# Characterization of Chromatin-Associated Circular RNAs (cacRNAs)

**DOI:** 10.64898/2026.07.20.739476

**Authors:** Susovan Sadhukhan, Komal Kumari, Pranita Rout, Amaresh Chandra Panda

## Abstract

**Highlights:**

- Identified hundreds of potential chromatin-associated circRNAs in HEK293 cells, H9, and HeLa cells
- The first report suggesting global interaction of circular RNAs with chromatin
- Chromatin-associated circular RNAs interact with various RBPs involved in RNA splicing or processing

Circular RNAs (circRNAs) have emerged as novel regulators of gene expression by interacting with various proteins and RNAs in a spatiotemporal manner. CircRNAs localized in the cytoplasm regulate mRNA translation or stability by binding to microRNAs and RNA-binding proteins (RBPs), while circRNAs in the nucleus regulate transcription and pre-mRNA splicing by associating with transcription factors and splicing factors. In this study, we sought to explore the interaction between circRNAs and chromatin. Analyzing published RNA-seq data from chromatin fractions identified hundreds of chromatin-associated circRNAs (cacRNAs) in various human cells. We validated the enrichment of a subset of circRNAs in the chromatin fraction and established the direct interaction of *circDYNC1H1* and *circKIF2C* with chromatin in HEK293T cells. Furthermore, cacRNAs were found to interact with RBPs. Together, our research demonstrates the global association of hundreds of circRNAs with chromatin and expands our understanding of novel functional aspects of the circRNAs.

Graphical abstract

## Supplementary Table S1 for "Characterization of Chromatin-Associated Circular RNAs (cacRNAs)" (part 1 of 3)

### Sheet: Sheet1
circRNA_id	circType	geneName	isoformName	exonCount	index	sequence	Splice length	SNE1_TPM	SNE2_TPM	SNE3_TPM	CPE1_TPM	CPE2_TPM	CPE3_TPM	DRB1_TPM	DRB2_TPM	SNE_total_TPM	CPE_total_TPM	DRB_total
chr1|100007033|100017815|+	circRNA	SLC35A3	ENST00000638371.1	4	4,5,6,7	GTCACGTATCAGTTAAAAATTCTTACAACAGCATTATTTTCTGTGTCTATGCTTAGTAAAAAATTGGGTGTATACCAGTGGCTGTCCCTAGTAATTTTGATGACAGGAGTTGCTTTTGTACAGTGGCCCTCAGATTCTCAGCTTGATTCTAAGGAACTTTCAGCTGGTTCTCAATTTGTAGGACTCATGGCAGTTCTCACAGCATGTTTTTCAAGTGGCTTTGCTGGGGTTTACTTTGAGAAAATCTTAAAAGAAACAAAACAATCAGTGTGGATAAGAAATATTCAGCTTGGTTTCTTTGGAAGTATATTTGGATTAATGGGTGTATACATTTATGATGGAGAACTGGTATCAAAGAATGGATTTTTTCAGGGATATAACCGACTGACCTGGATAGTAGTTGTTCTTCAGGCACTTGGAGGCCTTGTAATAGCTGCTGTTATTAAGTATGCAGATAATATTTTAAAAGGATTTGCAACCTCTTTATCGATAATATTATCAACATTGATCTCCTATTTTTGGCTTCAAGATTTTGTGCCAACCAG	545	0	0	1623.38	0	0	3584.23	0	0	1623.38	3584.23	0
chr1|100049908|100069685|+	circRNA	ENSG00000283761	ENST00000638968.1	7	10,11,12,13,14,15,16	CCTCAAGGAATAGGTTCTCCTAGTGTCTATCATGCAGTTATCGTCATCTTTTTGGAGTTTTTTGCTTGGGGACTATTGACAGCACCCACCTTGGTGGTATTACATGAAACCTTTCCTAAACATACATTTCTGATGAACGGCTTAATTCAAGGAGTAAAGGGTTTGTTGTCATTCCTTAGTGCCCCGCTTATTGGTGCTCTTTCTGATGTTTGGGGCCGAAAATCCTTCTTGCTGCTAACGGTGTTTTTCACATGTGCCCCAATTCCTTTAATGAAGATCAGCCCATGGTGGTACTTTGCTGTTATCTCTGTTTCTGGGGTTTTTGCAGTGACTTTTTCTGTGGTATTTGCATACGTAGCAGATATAACCCAAGAGCATGAAAGAAGTATGGCTTATGGACTGGTTTCAGCAACATTTGCTGCAAGTTTAGTCACCAGTCCTGCAATTGGAGCTTATCTTGGACGAGTATATGGGGACAGCTTGGTGGTGGTCTTAGCTACAGCAATAGCTTTGCTAGATATTTGTTTTATCCTTGTTGCTGTGCCAGAGTCGTTGCCTGAGAAAATGCGGCCAGCATCCTGGGGAGCACCCATTTCCTGGGAACAAGCTGACCCTTTTGCGTCCTTAAAAAAAGTCGGCCAAGATTCCATAGTGCTGCTGATCTGCATTACAGTGTTTCTCTCCTACCTACCGGAGGCAGGCCAATATTCCAGCTTTTTTTTATACCTCAGACAGATAATGAAATTTTCACCAGAAAGTGTTGCAGCGTTTATAGCAGTCCTTGGCATTCTTTCCATTATTGCACAG	807	0	0	1623.38	0	0	0	0	0	1623.38	0	0
chr1|10320042|10348733|+	circRNA	KIF1B	ENST00000676179.1	15	23,24,25,26,27,28,29,30,31,32,33,34,35,36,37	GACTATGAGAGTAAATTGCAGGCCTTGCAGAAGCAGGTTGAAACCCGATCTCTGGCTGCAGAAACAACTGAAGAGGAGGAAGAAGAGGAAGAAGTTCCTTGGACACAGCATGAATTTGAGTTGGCCCAATGGGCCTTCCGGAAATGGAAGTCTCATCAGTTTACTTCATTACGGGACTTACTCTGGGGCAATGCCGTGTACCTAAAGGAGGCCAATGCCATCAGTGTGGAACTGAAAAAGAAGGTGCAGTTTCAGTTTGTTCTGCTGACTGACACACTGTACTCCCCTTTGCCTCCTGAATTACTTCCCACTGAGATGGAAAAAACTCATGAGGACAGGCCTTTCCCTCGCACAGTGGTAGCAGTAGAAGTCCAGGATTTGAAGAATGGAGCAACACACTATTGGTCTTTGGAGAAACTCAAGCAGAGGCTGGATTTGATGCGAGAGATGTATGATAGGGCAGGGGAGATGGCCTCCAGTGCCCAAGACGAAAGCGAAACCACTGTGACTGGCAGCGATCCCTTCTATGATCGGTTCCACTGGTTCAAACTTGTGGGGAGCTCCCCCATTTTCCACGGCTGTGTGAACGAGCGCCTTGCCGACCGCACACCCTCCCCCACTTTTTCCACGGCCGATTCCGACATCACTGAGCTGGCTGACGAGCAGCAAGATGAGATGGAGGATTTTGATGATGAGGCATTCGTGGATGACGCCGGCTCTGACGCAGGGACGGAGGAGGGATCAGATCTCTTCAGTGACGGGCATGACCCGTTTTACGACCGATCCCCTTGGTTCATTTTAGTGGGAAGGGCATTTGTTTACCTGAGCAATCTGCTGTATCCCGTGCCCCTGATCCACAGGGTGGCCATCGTCAGTGAGAAAGGTGAAGTGCGGGGATTTCTGCGTGTGGCTGTACAGGCCATCGCAGCGGATGAAGAAGCTCCTGATTATGGCTCTGGAATTCGACAGTCAGGAACAGCTAAAATATCTTTTGATAATGAATACTTTAATCAGAGTGACTTTTCGTCTGTTGCAATGACTCGTTCTGGTCTGTCCTTGGAGGAGTTGAGGATTGTGGAAGGACAGGGTCAGAGTTCTGAGGTCATCACTCCTCCAGAAGAAATCAGTCGAATTAATGACTTGGATTTGAAGTCAAGCACTTTGCTGGATGGTAAGATGGTAATGGAAGGGTTTTCTGAAGAGATTGGCAACCACCTGAAACTGGGCAGTGCCTTCACTTTCCGAGTAACAGTGTTGCAGGCCAGTGGAATCCTCCCAGAGTATGCAGATATCTTCTGTCAGTTCAACTTTTTGCATCGCCATGATGAAGCATTCTCCACGGAGCCCCTCAAAAACAATGGCAGAGGAAGTCCCCTGGCCTTTTATCATGTGCAGAATATTGCAGTGGAGATCACTGAATCATTTGTGGATTACATCAAAACCAAGCCTATTGTATTTGAAGTCTTTGGGCATTATCAGCAGCACCCACTTCATCTGCAAGGACAGGAGCTTAACAGTCCGCCTCAGCCGTGCCGCCGATTCTTCCCTCCACCCATGCCACTGTCCAAGCCAGTTCCAGCCACCAAGTTAAACACGATGAGCAAAACCAGCCTTGGCCAGAGCATGAGCAAGTATGACCTCCTGGTTTGGTTTGAGATCAGTGAACTGGAGCCTACAGGAGAGTATATCCCAGCTGTGGTTGACCACACAGCAGGCTTGCCTTGCCAGGGGACATTTTTGCTTCATCAGGGCATCCAGCGAAGGATCACAGTGACCATTATCCATGAGAAGGGGAGCGAGCTCCATTGGAAAGATGTTCGTGAACTGGTGGTAG	1834	1510.57	0	0	0	0	0	0	0	1510.57	0	0
chr1|109573736|109586882|+	circRNA	GNAI3	ENST00000369851.7	6	2,3,4,5,6,7	GTGCTGGAGAATCTGGTAAAAGCACCATTGTGAAACAGATGAAAATCATTCATGAGGATGGCTATTCAGAGGATGAATGTAAACAATATAAAGTAGTTGTCTACAGCAATACTATACAGTCCATCATTGCAATCATAAGAGCCATGGGACGGCTAAAGATTGACTTTGGGGAAGCTGCCAGGGCAGATGATGCCCGGCAATTATTTGTTTTAGCTGGCAGTGCTGAAGAAGGAGTCATGACTCCAGAACTAGCAGGAGTGATTAAACGGTTATGGCGAGATGGTGGGGTACAAGCTTGCTTCAGCAGATCCAGGGAATATCAGCTCAATGATTCTGCTTCATATTATCTAAATGATCTGGATAGAATATCCCAGTCTAACTACATTCCAACTCAGCAAGATGTTCTTCGGACGAGAGTGAAGACCACAGGCATTGTAGAAACACATTTCACCTTCAAAGACCTATACTTCAAGATGTTTGATGTAGGTGGCCAAAGATCAGAACGAAAAAAGTGGATTCACTGTTTTGAGGGAGTGACAGCAATTATCTTCTGTGTGGCCCTCAGTGATTATGACCTTGTTCTGGCTGAGGACGAGGAGATGAACCGAATGCATGAAAGCATGAAACTGTTTGACAGCATTTGTAATAACAAATGGTTTACAGAAACTTCAATCATTCTCTTCCTTAACAAGAAAGACCTTTTTGAGGAAAAAATAAAGAGGAGTCCGTTAACTATCTGTTATCCAGAATACACAG	756	1510.57	0	0	0	0	0	0	0	1510.57	0	0
chr1|111456085|111459636|+	circRNA	ATP5PB	ENST00000369722.8	3	4,5,6	GACCCTATGTACTCGGAACTGGGCTTATCTTGTACGCTTTATCCAAAGAAATATATGTGATTAGCGCAGAGACCTTCACTGCCCTATCAGTACTAGGTGTAATGGTCTATGGAATTAAAAAATATGGTCCCTTTGTTGCAGACTTTGCTGATAAACTCAATGAGCAAAAACTTGCCCAACTAGAAGAGGCGAAGCAGGCTTCCATCCAACACATCCAGAATGCAATTGATACGGAGAAGTCACAACAGGCACTGGTTCAGAAGCGCCATTACCTTTTTGATGTGCAAAGGAATAACATTGCTATGGCTTTGGAAGTTACTTACCGGGAACGACTGTATAGAGTATATAAGGAAGTAAAGAATCGCCTGGACTATCATATATCTGTGCAGAACATGATGCGTCGAAAGGAACAAGAACACATGATAAATTGGGTGGAGAAGCACGTGGTGCAAAGCATCTCCACACAGCAG	470	0	0	1623.38	0	0	0	0	0	1623.38	0	0
chr1|11228667|11243300|-	circRNA	MTOR	ENST00000703140.1	9	17,16,15,14,13,12,11,10,9	ATACCCAGTATCTCCAAGATACCATGAACCATGTCCTAAGCTGTGTCAAGAAGGAGAAGGAACGTACAGCGGCCTTCCAAGCCCTGGGGCTACTTTCTGTGGCTGTGAGGTCTGAGTTTAAGGTCTATTTGCCTCGCGTGCTGGACATCATCCGAGCGGCCCTGCCCCCAAAGGACTTCGCCCATAAGAGGCAGAAGGCAATGCAGGTGGATGCCACAGTCTTCACTTGCATCAGCATGCTGGCTCGAGCAATGGGGCCAGGCATCCAGCAGGATATCAAGGAGCTGCTGGAGCCCATGCTGGCAGTGGGACTAAGCCCTGCCCTCACTGCAGTGCTCTACGACCTGAGCCGTCAGATTCCACAGCTAAAGAAGGACATTCAAGATGGGCTACTGAAAATGCTGTCCCTGGTCCTTATGCACAAACCCCTTCGCCACCCAGGCATGCCCAAGGGCCTGGCCCATCAGCTGGCCTCTCCTGGCCTCACGACCCTCCCTGAGGCCAGCGATGTGGGCAGCATCACTCTTGCCCTCCGAACGCTTGGCAGCTTTGAATTTGAAGGCCACTCTCTGACCCAATTTGTTCGCCACTGTGCGGATCATTTCCTGAACAGTGAGCACAAGGAGATCCGCATGGAGGCTGCCCGCACCTGCTCCCGCCTGCTCACACCCTCCATCCACCTCATCAGTGGCCATGCTCATGTGGTTAGCCAGACCGCAGTGCAAGTGGTGGCAGATGTGCTTAGCAAACTGCTCGTAGTTGGGATAACAGATCCTGACCCTGACATTCGCTACTGTGTCTTGGCGTCCCTGGACGAGCGCTTTGATGCACACCTGGCCCAGGCGGAGAACTTGCAGGCCTTGTTTGTGGCTCTGAATGACCAGGTGTTTGAGATCCGGGAGCTGGCCATCTGCACTGTGGGCCGACTCAGTAGCATGAACCCTGCCTTTGTCATGCCTTTCCTGCGCAAGATGCTCATCCAGGTTAGTGGCCTGGAAATGAGGAAATGGGTTGATGAACTTTTTATTATCATCATGGACATGCTCCAGGATTCCTCTTTGTTGGCCAAAAGGCAGGTGGCTCTGTGGACCCTGGGACAGTTGGTGGCCAGCACTGGCTATGTAGTAGAGCCCTACAGGAAGTACCCTACTTTGCTTGAGGTGCTACTGAATTTTCTGAAGACTGAGCAGAACCAGGGTACACGCAGAGAGGCCATCCGTGTGTTAGGGCTTTTAGGGGCTTTGGATCCTTACAAGCACAAAGTGAACATTGGCATGATAGACCAGTCCCGGGATGCCTCTGCTGTCAGCCTGTCAGAATCCAAGTCAAGTCAGGATTCCTCTGACTATAGCACTAGTGAAATGCTGGTCAACATGGGAAACTTGCCTCTGGATGAGTTCTACCCAGCTGTGTCCATGGTGGCCCTGATGCGGATCTTCCGAGACCAGTCACTCTCTCATCATCACACCATGGTTGTCCAGGCCATCACCTTCATCTTCAAGTCCCTGGGACTCAAATGTGTGCAGTTCCTGCCCCAGGTCATGCCCACGTTCCTTAACGTCATTCGAGTCTGTGATGGGGCCATCCGGGAA	1592	1510.57	0	0	0	0	0	0	0	1510.57	0	0
chr1|112576985|112591603|-	circRNA	ST7L	ENST00000358039.9	6	11,10,9,8,7,6	TTATGCAGAAGGCTTGGAGGGAAAGAAATCCTCCAGCTCGAATCAAAGCAGCCTATCAAGCTTTAGAATTAAACAATGACTGTGCCACTGCATATGTTCTACTGGCTGAGGAAGAAGCAACAACTATTGTAGATGCTGAAAGGTTATTTAAACAGGCACTCAAGGCAGGAGAAACAATTTATAGGCAGTCACAGCAGTGCCAGCACCAAAGTCCTCAGCATGAAGCTCAACTGAGGAGAGATACCAATGTACTGGTATATATTAAAAGAAGATTGGCAATGTGTGCAAGAAAATTAGGAAGAATAAGAGAAGCAGTAAAAATAATGAGAGATTTGATGAAAGAATTTCCTCCTCTTACCATGTTGAACATCCATGAAAATCTCTTAGAATCACTTTTAGAATTACAGGCCTATCCAGATGTTCAGGCAGTCCTAGCAAAATATGATGATATAAGCCTTCCAAAGTCAGCAGCAATCTGTTACACAGCAGCACTGTTGAAGACAAGGACTGTTTCAGAAAAATTCTCTCCAGAAACAGCCTCCAGAAGAGGATTAAGCACAGCAGAAATTAATGCCGTGGAAGCAATTCATAGAGCTGTGGAATTTAATCCTCATGTTCCAAAA	623	0	0	3246.75	0	0	0	0	0	3246.75	0	0
chr1|117402185|117442325|+	circRNA	MAN1A2	ENST00000356554.7	5	2,3,4,5,6	GGAAGAGGAAGAACGTCTGAGAAATAAAATTCGAGCTGATCATGAGAAGGCCTTGGAAGAAGCAAAAGAAAAATTAAGAAAGTCAAGAGAGGAAATTCGAGCAGAAATTCAGACAGAGAAAAATAAGGTAGTCCAAGAAATGAAGATAAAAGAGAACAAGCCACTGCCACCAGTCCCTATTCCCAACCTTGTAGGAATACGTGGTGGAGACCCAGAAGATAATGACATAAGAGAGAAAAGGGAAAAAATTAAAGAGATGATGAAACATGCTTGGGATAACTATAGGACATATGGGTGGGGACATAATGAACTCAGACCTATTGCAAGGAAAGGACACTCCCCTAACATATTTGGAAGTTCACAAATGGGTGCTACCATAGTAGATGCTTTGGATACCCTTTATATCATGGGACTTCATGATGAATTCCTAGATGGGCAAAGATGGATTGAAGACAACCTTGATTTCAGTGTGAATTCAGAGGTGTCTGTGTTTGAAGTCAACATTCGATTTATTGGAGGCCTACTTGCAGCATATTACCTATCAGGAGAGGAGATATTCAAGATTAAAGCAGTGCAATTGGCTGAGAAACTCCTTCCTGCCTTTAACACACCTACTGGGATTCCTTGGGCAATGGTGAATTTGAAAAG	648	0	2699.06	1623.38	0	0	3584.23	0	1572.33	4322.43	3584.23	1572.33
chr1|117460488|117502970|+	circRNA	MAN1A2	ENST00000356554.7	6	7,8,9,10,11,12	TGGAGTAGGGCGAAACTGGGGCTGGGCATCTGCAGGTAGCAGCATTCTGGCTGAATTTGGTACACTACATATGGAGTTCATCCACCTCAGCTACTTGACAGGGGACCTGACTTACTACAAAAAGGTTATGCACATTCGGAAACTACTTCAGAAAATGGATCGTCCAAATGGTCTTTATCCAAATTATTTGAACCCCAGAACAGGGCGCTGGGGTCAGTATCATACATCTGTCGGTGGCCTGGGAGACAGTTTTTATGAATACTTACTGAAAGCATGGTTGATGTCAGATAAAACAGACCATGAGGCAAGAAAGATGTATGATGATGCTATTGAGGCTATAGAAAAACATCTTATTAAGAAGTCTCGTGGAGGTCTTACCTTTATTGGAGAATGGAAGAATGGGCACTTGGAAAAAAAGATGGGGCATTTGGCCTGCTTTGCTGGGGGAATGTTTGCACTAGGAGCAGATGGTTCCAGAGCAGATAAAGCTGGTCATTATTTAGAGCTAGGGGCAGAAATTGCACGTACTTGTCATGAGTCATATGACAGAACTGCATTAAAGCTAGGTCCTGAATCATTCAAGTTTGATGGTGCAGTGGAGGCTGTGGCTGTCCGGCAGGCTGAAAAGTATTATATCCTCCGTCCAGAAGTAATTGAAACCTATTGGTACCTATGGCGATTCACTCACGATCCAAGATACAGGCAGTGGGGCTGGGAAGCAGCACTGGCCATTGAAAAGTATTGCCGAGTTAATGGTGGGTTTTCTGGAGTCAAAGATGTATATTCCTCTACTCCTACACATGATGATGTACAGCAGAGCTTTTTTCTTGCTGAAACATTAAA	843	0	0	3246.75	0	0	0	0	0	3246.75	0	0
chr1|119146952|119150746|+	circRNA	WARS2-AS1	ENST00000667138.1	2	2,3	TCGCAATGATTTGTATGACAGCTGCTAGCCCAAGAGAGAGTTCCAGAAGAGGGCTACCTAACAGGTGCTGTGGCATTTAGAAGAGGAATGGAGCCATTGTCAACGCACAGCTTGCAGGGGAGCAGGAGAGTCAGTCTAAGAAGGAAATGTGATGATGGAAACAGAGGTTGGAAGATGGAAGAGGACCCAGAGTCAAGGAATGCAGGTAGAAAAGAAAAGCCTGGATTCTCCCCTAAAGCCTCCAGATGGAACACAGCCCTGCCTCCACCTTGATTTCAGGACTTCTTACCCCAAGAATC	299	1510.57	0	0	0	0	0	0	0	1510.57	0	0
chr1|121556509|121565797|+	circRNA	EMBP1	ENST00000618253.2	5	3,4,5,6,7	AACATTCTAGTATGCCAGTAGAAAAAAACATCACTTTAGAAAGGCCTTCTGATGTAAATCTCACATGCCAGTTCACAACATCCGGGGATTTGAATGCAGTAAATGTGACTTGGAAAAAAGATAGTGAACAACTTGAGAATAATTATCTTGTCAGTGCAACAGGAAGCACCTTATATACCCAATACAGGTTCACCATCATTAACAGCAAACAAATGGGAAGTTATTCTTGTTTCTTCTGAGAGGAAAAAGAACGAAGGGGAACATTTAATTTCAAAGTCCCTGAACTTCATGGGAAAAACAAGCCATTGATCTCTTACGTAGGGGATTCTACTGTCTTGACATGTAAATGTCAAAATTGTTTTCCTTTAAATTGGACCTGGTACAGTAGTAATGGGAGTGTAAAGGTTCCTGTTGGTGTTCAAATGAATAAATATGTGATCAATGGAACATATGCTAATGAAACAAAGCTGAAGATAACACAACTTTTGGAGGAAGATGGGGGATTTTACTGGTGCCATGCACTATTCCAATTAGACGAGAGTGAAGAACACATTGAGCTTGTGGTGCTGAGCTATTTGGTGCCCCTCAAACCATTTCTTGCAATAGTGGCTGAGGTGATTCTTTTAGTGGCCACCATTCTGCTTTGTGAAAAGTACACACAAAAGAAAAAGAAGCACTCAGATGAGGGGAAAGAATTTGAGCAGATTGAACAGCT	715	0	1349.53	0	0	0	0	0	0	1349.53	0	0
chr1|1223243|1223968|-	circRNA	SDF4	ENST00000360001.12	2	4,3	GGTGGATGTGAACACTGACCGGAAGATCAGTGCCAAGGAGATGCAGCGCTGGATCATGGAGAAGACGGCCGAGCACTTCCAGGAGGCCATGGAGGAGAGCAAGACACACTTCCGCGCCGTGGACCCTGACGGGGACGGTCACGTGTCTTGGGACGAGTATAAGGTGAAGTTTTTGGCGAGTAAAGGCCATAGCGAGAAGGAGGTTGCCGACGCCATCAGGCTCAACGAGGAACTCAAAGTGGATGAGGAAA	251	1510.57	0	0	0	1345.9	0	6147.54	1572.33	1510.57	1345.9	7719.87
chr1|12275824|12278038|+	circRNA	VPS13D	ENST00000620676.6	1	19	ATAACTCCAGGAGGAAAAGTAGGGATGGGTCAGCATCTGAAGAGACCCAGTTTAGTGATGATGAATATAAGACCCCCCTGGCCACACCTCCTAACACCCCACCTCCCGAGTCAAGCAGCAGCAACGGAGAGAAAACACCTCCCTTTTCTGGAGTTGAGTTCAGTGAAGAACAGCTTCAAGCACATTTAATGAGCACAAAGATGTATGAGAGGTACTCGCTGTCATTTATGGACCTCCAGATCATGGTTGGACGAGTGAAAGACAATTGGAAGCATGTCCAGGATATTGACGTGGGACCAACACATGTGGTAGAGAAGTTCAACGTTCACCTACAGTTAGAGCGTCGATTGATTTATACTTCAGATCCCAAATATCCAGGAGCCGTGCTCTCAGGCAACTTACCAGACTTAAAAATCCACATTAATGAAGATAAAATATCTGCACTAAAGAATTGCTTTGCTCTCCTCACCACCCCAGAAATGAAAACTTCTGACACTCAGATTAAAGAAAAGATTTTTCCCCAGGAGGAGCAGCGGGGAAGTTTGCAAGACTCCGTAATGAATTTAACCCAGAGCATTGTGTTGTTGGAGCAGCATACCCGCGAGGTTCTGGTGGAGTCGCAGCTCCTCCTGGCGGAATTTAAAGTGAACTGTATGCAGCTTGGTGTTGAGAGCAATGGCCGGTACATTTCTGTGCTCAAGGTGTTTGGTACCAATGCTCACTTTGTGAAGAGGCCTTATGATGCTGAAGTCTCCCTAACTGTTCATGGTTTGCTCCTGGTGGATACCATGCAGACATATGGTGCTGATTTTGACCTTTTGATGGCTTCACATAAGAACTTGAGCTTTGATATTCCAACGGGAAGCCTTCGGGATAGCAGGGCCCAGTCTCCTGTCTCTGGACCGAATGTGGCCCACTTAACTGATGGAGCTACACTGAACGACCGATCAGCTACTAGTGTTTCACTTGACAAAATTCTTACCAAAGAGCAAGAGTCCCTTATTAAGTTGGAATATCAGTTTGTGAGTTCAGAGTGCCCATCGATGAATTTAGACAGTACTCTTCAGGTGATTTCCCTACAGGTGAATAATTTAGATATTATCCTCAATCCAGAGACGATTGTGGAGCTAATTGGTTTTCTTCAAAAATCCTTTCCCAAGGAAAAAGATGATTTAAGTCCTCAACCTTTAATGACTGATTTTGAAAGAAGCTTCAGAGAACAAGGAACTTACCAGTCTACATATGAACAAAACACTGAGGTTGCAGTGGAAATCCATAGGCTGAACTTACTGCTTCTTCGGACAGTGGGCATGGCAAATAGAGAGAAATATGGCAGAAAAATTGCAACTGCAAGTATAGGTGGCACCAAAGTTAATGTCTCAATGGGTAGCACGTTTGACATGAATGGTTCTCTTGGCTGTTTACAGCTTATGGATTTGACACAAGATAACGTTAAAAACCAGTATGTTGTCAGCATTGGGAATTCTGTAGGCTATGAAAATATCATCAGTGATATTGGCTACTTTGAATCTGTGTTTGTCAGAATGGAAGATGCAGCCCTCACTGAAGCTTTGAGTTTCACGTTTGTTGAGAGATCTAAACAGGAGTGTTTTCTCAACCTGAAGATGGCTTCTTTACATTATAACCACTCTGCTAAGTTTTTGAAGGAGTTGACGTTATCCATGGATGAACTGGAAGAAAATTTTCGAGGTATGCTGAAAAGCGCAGCCACCAAAGTCACCACAGTACTAGCTACCAAGACTGCCGAGTATAGCGAGATGGTATCGCTCTTTGAAACTCCAAGGAAGACTCGGGAACCCTTTATCTTAGAGGAAAATGAAATATATGGGTTTGACCTAGCTTCGTCTCATTTGGACACTGTAAAGCTAATCTTGAACATAAACATTGAATCACCAGTTGTTTCTATCCCTCGGAAGCCGGGGAGTCCTGAGTTGTTGGTGGGACACTTGGGACAGATATTCATCCAGAATTTTGTGGCGGGAGATGATGAATCCAGAAGTGACCGTCTGCAGGTGGAAATCAAGGACATTAAACTGTATTCTTTGAATTGCACCCAGTTGGCAGGTAGAGAAGCTGTTGGGTCTGAAGGAAGCCGGATGTTTTGCCCACCTTCCGGGTCTGGCAGTGCCAACAGTCAGGAGGAAGCTCATTTCACACGACATGATTTCTTTGAATCTTTGCATAGAGGTCAAG	2214	1510.57	1349.53	0	0	0	0	0	0	2860.1	0	0
chr1|12341782|12416827|+	circRNA	VPS13D	ENST00000011700.10	25	23,24,25,26,27,28,29,30,31,32,33,34,35,36,37,38,39,40,41,42,43,44,45,46,47	AGGTGAAAACCCCCAAGCGCCGGCAGCCATTTGTCCCCTTTGCTCTGAGGAACCACACGGGGTGCACTTTGTGGTTTGCCACCCTGACCACCACACCCACCAGAGCTGCACTCTCTCACAGTGGGAGTCCAGGGGTAGTTCCAGAAGGGAACGGAACATTTCTCGATGATACTCACAATGTTAGTGAATGGCGAGAAGTCCTTACAGGTGAAGAGATTCCCTTTGAATTTGAAGCAAGAGGAAAGTTAAGACACAGACACACCCATGACCTCCGGATTCATCAACTGCAAGTGAGAGTAAATGGCTGGGAGCAAGTGAGCCCAGTGTCTGTGGACAAAGTCGGGACCTTTTTTCGATATGCAGCACCAGATAAAAATTCATCTTCCTCTACGATTGGCAGCCCAAGCAGCAGAACAAATATTATACATCCCCAGGTTTATTTCTCTTCACTCCCACCAGTGCGGGTGGTCTTTGCAGTGACTATGGAAGGCAGTGCACGGAAAGTCATCACTGTCCGGTCAGCCCTCATTGTGAGGAACAGACTTGAGACACCAATGGAACTAAGACTGGATAGCCCATCAGCTCCAGACAAGCCAGTGGTGCTTCCTGCTATCATGCCAGGGGATTCGTTTGCTGTGCCTTTACACCTCACTTCTTGGCGGCTACAGGCCCGGCCCAAAGGATTGGGTGTATTTTTCTGTAAGGCTCCCATTCATTGGACCAATGTAGTGAAGACTGCAGAAATTAGTAGCAGTAAACGAGAGTGCCACTCTATGGACACAGAAAAAAGCCGATTTTTCAGGTTTTGTGTGGCTATAAAGAAAGAGAATTATCCAGATTATATGCCCTCAAACATATTTTCTGACAGTGCAAAACAGATTTTCAGACAGCCTGGGCATACCATATATCTCCTGCCAACTGTGGTAATCTGCAACTTGCTACCCTGTGAACTTGATTTTTATGTTAAAGGAATGCCAATTAATGGGACGCTGAAACCTGGCAAGGAGGCAGCTCTCCATACAGCTGATACATCCCAGAACATTGAGCTGGGGGTATCACTGGAGAATTTCCCCCTCTGTAAAGAATTGCTCATTCCACCTGGAACCCAAAACTATATGGTGAGAATGCGACTCTATGACGTCAACCGTCGGCAGCTGAACCTCACCATCCGGATTGTGTGTCGAGCAGAAGGATCCTTAAAGATCTTCATTTCTGCTCCATATTGGCTGATTAACAAAACAGGGTTGCCACTGATCTTCAGACAGGACAATGCCAAGACAGATGCTGCAGGCCAGTTTGAGGAGCATGAGCTGGCCCGTAGCCTGAGTCCTCTCTTATTCTGCTATGCTGACAAAGAGCAGCCAAACCTCTGCACGATGAGAATCGGAAGGGGGATTCATCCAGAAGGCATGCCGGGCTGGTGTCAGGGCTTCTCCCTGGATGGTGGTAGTGGTGTCCGAGCTTTGAAAGTCATCCAGCAAGGAAACCGCCCAGGGCTGATCTATAACATTGGTATTGATGTCAAGAAAGGCCGAGGTCGATACATTGATACCTGCATGGTCATCTTTGCCCCCCGTTACCTGTTAGATAATAAATCATCTCACAAGCTTGCATTTGCACAGAGGGAATTTGCCAGGGGACAGGGAACAGCCAATCCCGAAGGTTACATTTCCACCCTTCCTGGTTCCAGTGTGGTGTTCCACTGGCCTCGGAATGACTATGATCAGCTATTGTGTGTCAGACTGATGGACGTTCCCAATTGTATTTGGTCTGGAGGCTTTGAAGTCAACAAGAATAATTCCTTCCATATCAACATGAGGGATACCTTGGGAAAATGCTTCTTCCTACGAGTGGAAATTACTCTCCGAGGAGCTACGTATAGGATCTCATTTAGTGACACAGATCAGTTACCTCCTCCTTTCCGAATTGACAACTTTTCTAAGGTCCCGGTTGTCTTTACTCAGCATGGCGTAGCTGAACCCAGGCTCCGGACTGAAGTGAAGCCCATGACTTCATTGGATTATGCCTGGGACGAACCCACCTTGCCACCTTTTATCACTCTGACTGTTAAAGGGGCAGGGTCCTCTGAGATCAACTGCAACATGAATGATTTCCAGGATAATCGGCAGCTTTATTATGAAAATTTCATTTACATTGCTGCTACATATACATTCTCTGGCTTGCAGGAGGGAACAGGCAGGCCTGTGGCTTCCAACAAGGCCATTACCTGTGCGGAGCTCGTTTTGGATGTCTCACCCAAGACACAAAGAGTCATTTTAAAAAAGAAGGAACCAGGAAAGCGTTCTCAGCTGTGGAGGATGACAGGAACAGGAATGCTGGCCCATGAGGGCTCCTCAGTTCCTCACAATCCCAATAAGCCCTCAGCCGCCCGCTCCACCGAGGGGTCTGCCATCTTAGATATTGCTGGTCTCGCTGCAGTGACTGACAACAGATACGAGCCACTGATGCTGAGAAAGCCTGACCGCAGGCGAAGCACAACTCAGACGTGGAGTTTCCGAGAAGGAAAACTGACCTGTGGGTTACATGGGTTGGTCGTCCAGGCCAAAGGAGGACTTTCTGGTTTGTTTGATGGAGCTGAAGTTGTTCTTGGTCCTGACACTTCCATGGAGCTTTTGGGGCCAGTTCCACCTGAACAACAATTTATTAATCAAAAAATGAGACCTGGTTCTGGAATGTTATCCATCAGAGTCATCCCAGATGGACCAACTAGAGCACTCCAGATAACAGATTTCTGCCACCGGAAAAGCAGCCGTTCATATGAAGTGGATGAACTTCCTGTCACCGAACAAGAGCTGCAGAAATTAAAGAATCCAGATACAGAGCAGGAATTGGAAGTGCTTGTGAGGTTAGAAGGTGGAATTGGGTTGTCCTTAATTAATAAAGTCCCAGAAGAACTGGTCTTTGCAAGTCTTACAGGAATCAATGTGCACTATACACAGCTGGCAACCAGTCACATGCTTGAACTCAGCATACAGGATGTACAGGTGGACAATCAGCTCATTGGTACCACGCAGCCCTTCATGCTCTATGTGACTCCCCTGAGCAATGAGAATGAGGTCATCGAGACCGGCCCAGCTGTGCAAGTCAACGCAGTGAAGTTCCCCAGTAAGAGTGCACTGACCAACATCTACAAGCATCTGATGATCACAGCTCAGAGATTCACAGTGCAAATTGAGGAGAAACTGCTCCTCAAGCTGCTAAGTTTCTTTGGCTACGATCAAGCAGAATCAGAGGTGGAAAAATATGATGAAAACCTCCATGAAAAGACAGCTGAGCAAGGTGGAACACCAATTCGATACTACTTTGAAAATCTCAAAATCAGCATTCCTCAGATCAAGCTAAGTGTGTTCACCTCCAACAAGCTCCCATTGGATCTTAAGGCCCTAAAAAGCACCTTGGGGTTTCCTTTGATACGGTTTGAAGACGCTGTGATTAATCTAGATCCATTCACTCGGGTACATCCCTATGAGACCAAGGAGTTCATCATCAATGATATCCTCAAACATTTCCAGGAGGAACTCCTCAGCCAGGCAGCTCGAATCCTGGGATCAGTGGATTTTCTTGGCAATCCTATGGGGCTTTTGAATGATGTTTCTGAAGGGGTTACTGGACTGATAAAATATGGAAATGTCGGGGGCCTCATCAGAAATGTTACACACGGAGTATCAAACTCTGCTGCCAAG	3704	1510.57	0	0	0	0	0	0	0	1510.57	0	0
chr1|1256991|1267992|-	circRNA	UBE2J2	ENST00000450390.6	5	6,5,4,3,2	ATGAGCAGCACCAGCAGTAAGAGGGCTCCGACCACGGCAACCCAGAGGCTGAAGCAGGACTACCTTCGCATTAAGAAAGACCCGGTGCCTTACATCTGTGCCGAGCCCCTCCCTTCGAATATTCTCGAGTGAGAAAAGATATTTCAGTGAGTTGAAAGGAAATGTGTTTCGGCTTGGTCAGGGGTCCACCTTCTCTGGCTCACAGAGGAGGCCCAGCCCAGGCAGGCGGAGGATACCCAGGGTGAGGCGGAGCCCCTTGGCCACCAGAGTGCTCTCTGCCCCCAGTGTTGAAAATCACATGTGGCCCCAGGACATCGCTGGCAGGCACTATGTCGTCCGAGGCCCAGAGATGACCCCTTATGAAGGTGGCTATTATCATGGAAAACTAATTTTTCCCAGAGAATTTCCTTTCAAACCTCCCAGTATCTATATGATCACTCCCAACGGGAGGTTTAAGTGCAACACCAGGCTGTGTCTTTCTATCACGGATTTCCACCCGGACACGTGGAACCCGGCCTGGTCTGTCTCCACCATCCTGACTGGGCTCCTGAGCTTCATGGTGGAGAAGGGCCCCACCCTGGGCAGTATAGAGACGTCGGACTTCACG	607	0	1349.53	0	0	0	0	0	0	1349.53	0	0
chr1|13730999|13749487|+	circRNA	PRDM2	ENST00000311066.10	4	3,4,5,6	AACACTACTGAGCCTGTGGCGGCCACCGAGACCCTGGCTGAGGTACCCGAACATGTGCTGCGAGGACTTCCGGAGGAAGTGAGGCTTTTCCCTTCTGCTGTTGACAAGACCCGGATTGGTGTCTGGGCCACTAAACCAATTTTAAAAGGCAAAAAATTTGGGCCATTTGTTGGTGATAAGAAAAAAAGATCTCAGGTTAAGAATAATGTATACATGTGGGAGGTGTATTACCCAAATTTGGGATGGATGTGCATTGATGCCACTGATCCAGAGAAGGGAAACTGGCTGCGATATGTGAATTGGGCTTGCTCAGGAGAAGAGCAAAATTTATTCCCACTGGAAATCAACAGAGCCATTTACTATAAAACTTTAAAGCCAATCGCGCCGGGCGAGGAGCTCCTGGTCTGGTACAATGGGGAAGACAACCCTGAGATAGCAGCTGCGATTGAGGAAGAGCGAGCCAGCGCCCGGAGCAAGCGGAGCTCCCCCAAGAGCCGGAAAG	502	0	1349.53	1623.38	0	0	0	0	0	2972.9	0	0
chr1|145839889|145841071|+	circRNA	POLR3C	ENST00000698751.1	3	12,13,14	GAAATTCCCAAAACACCAGACCATGCCCCATCCAGGACCTTCTATTTATATACTGTGAACATCCTGTCAGCTGCCCGAATGTTGTTGCACAGGTGCTACAAGAGCATAGCCAACTTGATAGAAAGGAGGCAATTTGAAACCAAAGAGAATAAGCGTCTACTAGAAAAATCTCAGAGGGTAGAAGCCATCATTGCATCTATGCAGGCTACTGGTGCAGAGGAAGCACAGTTACAAGAAATAGAGGAGATGATCACAGCTCCTGAACGTCAGCAGCTAGAGACCCTGAAACGTAATGTCAACAA	302	0	2699.06	0	0	0	0	0	0	2699.06	0	0
chr1|147252622|147259918|+	circRNA	ENSG00000237188	ENST00000650785.1	5	3,4,5,6,7	GGATTCACCTACGCTCTTACCAGCTGGAGGGAGTAAACTGGCTCGCCCAGCGCTTCCATTGTCAGAATGGCTGTATCCTGGGAGATGAGATGGGCCTGGGGAAGACCTGCCAGACTATTGCTCTCTTCATTTATTTGGCAGGAAGATTAAATGATGAAGGGCCATTTCTGATTCTTTGTCCCTTGTCTGTTTTGAGCAACTGGAAAGAAGAAATGCAGAGATTTGCTCCAGGTCTTTCCTGTGTAACATATGCAGGCGACAAGGAGGAAAGAGCCTGCCTTCAGCAAGACCTGAAACAGGAGTCACGTTTTCATGTGCTACTGACTACCTATGAGATTTGCTTGAAAGATGCATCATTTCTAAAATCATTCCCTTGGAGTGTTCTTGTTGTGGATGAAGCTCACAGGTTGAAAAACCAAAGCTCCCTGCTGCATAAGACCTTGTCAGAG	449	1510.57	2699.06	3246.75	0	0	0	0	0	7456.38	0	0
chr1|147256562|147259812|+	ciRNA	ENSG00000237188	ENST00000650785.1	1	6	GTGAGTAGGTTGTACTATTTAAGAACTTGGGTTGAATGTATTATGAATGTCATGTCTTTCCTTCACGTTTTAGTACTTTGCCTCTCCTGGCATGTCTGGTATGTCTTCCATGAGTTCTGTTTATGGGTAGGCGGCATGGTGGGAGTCCTGTGTTTACAGTCCTCTACTCATTAGCTGTGTGTCCTTGGGTTAGTTATTTAATCTCCATGAACTTCAGCTTCTTCATCTGTAAAATGAGGATAATTGTTTCTTACCTCAAATAGCTGTTACGAAAATTAAATGAGATTAAATATACTTTGTATGGTTAATAGATATTAGGCTCTTTACATGCAACTTGCATAGACCCCTTTCAGTACTACCATTTGGAGAGTTTGCTGTAATACAGAAGGAGAACCATTTGAGCTGTTTGCTGGACATAACCTAAAATAGCAATCAGTGCCGTGGAATTAACTTTTTAGAAAGGGAGTTTTAAGTGTACCTCTAATTAGTTAACCTCATATTGGCCCATGAAATCAGAAACTCAGCAATACCACCTAATAATGGGAATGATAGGATCATGTCAAGATAACAGTTACAATGCAGATTAAATAAGGGCTAGAGTTTAGGTAAGAAAGATATGTTGACAGGGTTTCATTCTCTATAACCTCTGTAGTTATTACATGGTTAGGTGGATATTCTGTATTTTAATATTCAAAAATCTTTGTTTTCAAAGTATTTTATCAATATTTTAAATGTTATTTCTTATCCAGGTTCCTGTGAGCTGGATTTCTATTTTCATGTTATTTTGAAATACTAGAGGCTAGGTCATAGATTTCATGACTTCTATCTAGTATTTCATTTAAGTGAGCATATTATCTTATTTTTCTTAAGATATACATTCCCTCTCTTTTTATTATTAATATTCAACTTAATATTTGTTGAAAGTCAGTCACTGGAAAGACATTGTTCTGAGAGTTATTGGCAATATCAGGAAAGTAAATCATAGAGCTTCCCTAAGAAGACAAACTCCAGTGGAGGGATGAGAAGTGTACAGATATCCATAATACATAGCAATATATGGGAAGTCTCAAAAGATAATAAAATTGGGACATAAATGTTGCTGGGTACTTTACATAAATTATCCCATTTAATTTTCATGAAAACCCCACGAGGCAGCTATTATTCATTTTACGGGTGAGGAAAATAAGAGATTTGGTAACCCATCCAAGGTTACATTGCTGATGATAAATAGCAGAGCAGACATTTAAACCCAGCATTTGGTGCTGTGGAGCCTCTTTTTAAGAGAACTTCTCAAAATAGCTAGTTGTACTGGAGTTTTACATTATTCAGCAGAAATAGAATCTTTCTATTTCAGATAATCGGTTTTCAGTGCATTTTCAGGTAGATTTAAAAACCTAAGTAACAGAGGGACATTTATAATGCTGTCCTGTAGTATGAATCCCAACAACATAGATACATTCTTTCAATATATTTGGAAGGTTATATTGCTTATTGCTGTATTGTACATTCTGAGAATAGCAGGGAAGTGTAATATCATCTCTGCCCTAAAGAGATTTATTATGGAGAGTTAAGGCTGTGCATGTTACAAATATGAAAAATTTGAAATGTTTTGGACAATAGACTTGTAAAACTCTTTGGATCAAGAGGATTAGAAGTTACCTCATCCAACTTTCCATTCAGTGCTGGATTTCCCCCATCTTTTCCTCTTCAGGGGACATCATTTAGAGTATCCTTTGATAAGTGATTTGACCCACTTCCTTTCATGAGCCAAAATCCACCACTCTGTAGCCTGTTTCACTGAACAAGCATTTTTTGGACACCTAAATGTCTAGTTCTTCACAAGGGAATAGGACCTAATCTGTTTTGAAAGCTAATTCAGACAGAGCCAGGCACCATCCTAGAGAAACTTCCATACCTTATCTCATGACCACTGTGCAACTTCAACTGGACCTTTGTTTCTTGTCATCCTTAAATGCATCCTCTGCTCATGCCACCCAACCTTCTCCTTCGACTTCCTGCACTCTCTTTGGACCCTCAGTCCTCCCTCTACTCGCTTCTCTCAGTAGGTGAATGGTAATGTCATAGGGACCTCTGTTCCTCTGCCTGTCCTCTGGAGTTTCTCTGTAGCCTCAGGAAGAGGGCCTCCTCCTTGTAAGGTGAACCTCTGCTCAAGATCTTTCTCTAATTTTGGAGGAATTTTCCTTTCCATACCTACTATTTTTCCAGTGTTCTGTTTTACCTGTATATACATTTAGTTTTTTAAATATGAAAATAATGTAATGGGATTCCAGAATGTTTATAATCAAAATAAAAAGTTAAACATCTTATAATTTTCACTTTATTATCTTTTGCATGGCTTTCACATTTGTAAAAGAGGATACATGATATTTATATCTTTTTTATTATTCTATAGGCCTTTTAAATTGCAACATAATCATATTTATTATTTAAAATGCCATGTAATATTTTACTACCTATTATTGGACATTTAGGTTATTTTCCATTTTTTGCTGTTTTAAATAATACAACTTGAAACATTCCCACATATATCTTTTTCTGTATTTTGAATTTTTCTTAAATAGCTTCTCAGTAGTATCTGTCAAAGTATTTGCTTTTATGACTGAAACTTCTTGAGAAATTGCTGATGTGACACAGTATGCTACAAAATGTGCTCTGGCAACAGCCACTAATGACTTCCATGTCAACAAATTCAGTGGATATATCTTCCTGGACATCTCTGTGAGATTTGACTCTGCTCACCACTTACCCATTTTAAAGTCACACTTCTTAAGTTCCTACAACACCACTGTCTATCTTGATTTTTTTCTTCTGTTTGAACATCAGCTCTGTCTTTATGACCTTCACCAAGTCACCTAACCTTTCTGAGCTTTAGTGTCTTTATTAGTAAAATGAGCACAATTGTCTGCTTGCTATACTCTTTTAGACTAAATAACACATAAAGCCCTGAGGTTAGTGTCTGGCACAAAGTAGGAGATCATAAATGTTTCCTTTTCCTTTCTGTCTCTGGCTTCTTCCTTTCTGCATAGGTCTTTCCCATTTTGTTAAAAAAAAAAATCCCTTGGTTTTACTACCTTATCCAGATATTGTATTATGCACATGTAGCCTCTCAGGAAGGTAATTTGGTGGCATTTGTAATAGAAGGGGCTTACTGTTAAGTCTTTTTAATAACAGTCACAGTTTTGTAGTAAGACTTTTGATTGTGAAATATGTGTTTAAATTACACAAAACT	3250	0	1349.53	0	0	0	0	0	0	1349.53	0	0
chr1|147275353|147285487|+	circRNA	ENSG00000237188	ENST00000651151.1	5	9,10,11,12,13	GTGGAGTTGGCATGAACTTAACAGCAGCAGATACTGTGATTTTTGTTGACAGTGACTTTAATCCTCAGAATGACTTGCAAGCAGCTGCCAGGGCTCATCGCATTGGCCAAAACAAGTCTGTTAAAGTTATTCGGCTGATTGGTCGAGACACTGTGGAAGAAATAGTCTATAGGAAAGCAGCCTCCAAACTGCAGCTCACCAACATGATCATAGAAGGAGGCCATTTTACTCTGGGAGCCCAGAAACCCGCTGCCGATGCTGACCTCCAGTTGAGTGAGATACTCAAATTTGGTTTGGATAAACTGCTGGCCTCTGAGGGGAGCACCATGGATGAAATAGACCTGGAGTCCATCCTGGGAGAAACAAAAGATGGCCAGTGGGTCTCTGATGCCTTGCCTGCAGCAGAAGGAGGGAGCAGAGATCAAGAGGAAGGAAAAAATCATATGTACTTATTTGAAGGTAAAGATTATTCTAAAGAGCCCAGTAAGGAAGACAGAAAATCATTTGAACAACTGGTAAACCTTCAGAAAACCCTTTTGGAGAAAGCTAGTCAAGAGGGCCGATCACTCCGAAATAAAGGCAGTGTTCTCATCCCAGGCCTTGTGGAGGGATCTACCAAAAGGAAGCGGGTTCTGAGTCCAGAAGAGCTGGAGGACAGACAGAAGAAAAGACAAGAAGCAGCTGCCAAGAGAAGGAGACTCATAGAGGAGAAGAAGAGGCAAAAGGAAGAGGCTGAACATAAGAAAAA	748	0	0	1623.38	0	0	0	2049.18	1572.33	1623.38	0	3621.51
chr1|147286297|147287733|+	circRNA	ENSG00000237188	ENST00000650785.1	2	17,18	GATGGCCTGGTGGGAATCCAACAATTACCAGTCCTTCTGCCTGCCCTCTGAGGAGAGCGAGCCAGAGGACCTTGAGAATGGGGAAGAGAGCTCTGCTGAGCTGGATTACCAAGACCCAGATGCTACTTCCCTCAAGTACGTTAGTGGTGATGTCACCCACCCTCAGGCTGGGGCCGAGGATGCTCTCATTGTGCACTGCGTAGATGACTCTGGCCACTGGGGCAGAGGTGGTTTATTTACAGCTCTGGAAAAGCGATCCGCTGAGCCAAGAAAAATATATGAGCTGGCTGGGAAAATGAAAG	302	0	1349.53	0	0	0	0	0	0	1349.53	0	0
chr1|147966553|147969959|+	circRNA	GPR89B	ENST00000488165.5	3	8,9,10	GATGGCAATGGCACGGAGAACAATGTTCCAGAAGGGGGAAGTGCATAACAAACCATCAGGTTTCTGGGGAATGATAAAAAGTGTTACCACTTCAGCATCAGGAAGTGAAAATCTTACTCTTATTCAACAGGAAGTGGATGCTTTGGAAGAATTAAGCAGGCAGCTTTTTCTGGAAACAGCTGATCTATATGCTACCAAGGAGAGAATAGAATACTCCAAAACCTTCAAGGGGAAATATTTTAATTTTCTTGGTTACTTTTTCTCTATTTACTGTGTTTGGAAAATTTTCATG	292	0	0	1623.38	0	1345.9	0	0	0	1623.38	1345.9	0
chr1|150440922|150446401|+	circRNA	RPRD2	ENST00000492220.1	4	4,5,6,7	GGATCCATCTGTCTCTAAGTCTGTAGAACGAATCTTTAAAATCTGGGAAGATAGAAATGTATACCCAGAAGAAATGATTGTGGCATTGAGAGAAGCTTTGACATCTACAAATCCAAAAGCTGCTCTCAAGTCTAAGATAGTTGCTGAATTTCGATCTCAGGCCCTAATTGAAGAGCTGTTGCTATACAAGCGCTCAGAAGATCAGATAGAACTGAAGGAAAAGCAGTTGTCAACTATGAGGGTGGATGTGTGCAGCACAGAAACTCTCAAATGCTTAAAAGATAAAACAGGTGGGAAGAAGTTCTCCAAAGAATTTGAAGAGGCAAGCTCCAAGCTGGAAGAATTTGTGAATGGATTAGATAAGCAGGTGAAAAACGGACCCTCATTAACAGAAGCACTGGAAAATGCTGGAATTTTCTATGAAGCACAATACAAAGAAGTAAAAGTGGTGGCTAAT	457	1510.57	0	0	0	0	0	0	0	1510.57	0	0
chr1|150929966|150939974|+	circRNA	SETDB1	ENST00000525956.5	2	3,4	GGCAGTGACTAATTGTGAGTCTTTGGTGAAGGACTTCTACTCCAAGCTGGGACTACAATACCGGGACAGTAGCTCTGAGGACGAATCTTCCCGGCCTACAGAAATAATTGAGATTCCTGATGAAGATGATGATGTCCTCAGTATTGATTCAGGTGATGCTGGGAGCAGAACTCCAAAAGACCAGAAG	187	0	1349.53	0	0	0	0	0	0	1349.53	0	0
chr1|151344872|151345105|-	ciRNA	RFX5	ENST00000290524.8	1	5	GTAGGTTTGATAGTAGTTTTAGATGGCAGAGGTTCTGATTCTTAGAGAAAGGTTCACTGGGAAGGGGTGAGGTGAATAGGAATACTCGTAAATGCTGTCCTTGATGAAGAGGAAAGGTCCTCGCCCTGACTTGGTTTACCAGGGAAAGTTAGATTCTGGGTGAACTAAATTTGGTCCAGCACTACTGAAGTGGTAGTTTGGGAAGAACCAGGACAACTGTTAGGGTCTTAGTA	233	1510.57	0	0	0	0	0	0	0	1510.57	0	0
chr1|153665219|153668557|-	circRNA	ILF2	ENST00000361891.9	5	8,7,6,5,4	TGTGAAATGGCCTTTCCCCGGGTCAAGCCAGCACCTGATGAAACTTCCTTCAGTGAGGCCTTGCTGAAGAGGAATCAGGACCTGGCTCCCAATTCTGCTGAACAGGCATCTATCCTTTCTCTGGTGACAAAAATAAACAATGTGATTGATAATCTGATTGTGGCTCCAGGGACATTTGAAGTGCAAATTGAAGAAGTTCGACAGGTGGGATCCTATAAAAAGGGGACAATGACTACAGGACACAATGTGGCTGACCTGGTGGTGATACTCAAGATTCTGCCAACGTTGGAAGCTGTTGCTGCCCTGGGGAACAAAGTCGTGGAAAGCCTAAGAGCACAGGATCCTTCTGAAGTTTTAACCATGCTGACCAACGAAACTGGCTTTGAAATCAGTTCTTCTGATGCTACAGTGAAGATTCTCATTACAACAGTGCCACCCAATCTTCGAAAACTGGATCCAGAACTCCATT	469	0	1349.53	0	0	0	0	0	0	1349.53	0	0
chr1|153728552|153752408|+	circRNA	INTS3	ENST00000435409.6	8	2,3,4,5,6,7,8,9	TCCCTGGCAATCCAGAGATCCCGATATCTAGGACTGTCCATCCATCCACTCCCTGACCTTTTCCCGGCTCCTGGCTGCAGCCATGGAGTTGCAGAAGGGAAAAGGGGCGGCAGCAGCAGCAGCTGCTTCGGGAGCAGCGGGAGGTGGAGGAGGAGGAGCGGGAGCAGGAGCCCCAGGAGGGGGGAGGCTGCTACTTTCAACCAGTTTGGATGCCAAGGATGAGTTAGAGGAGAGATTGGAAAGGTGTATGAGCATTGTGACATCGATGACTGCTGGTGTCTCGGAGAGAGAAGCCAATGATGCCCTCAATGCGTATGTGTGCAAAGGCCTCCCCCAGCATGAAGAAATCTGCCTGGGCCTGTTTACTCTCATCCTCACTGAACCTGCCCAAGCCCAGAAGTGTTACCGGGACTTAGCTCTGGTGAGTCGTGATGGCATGAATATTGTCCTGAATAAAATCAACCAGATACTTATGGAGAAGTACCTGAAGCTGCAGGATACCTGCCGTACTCAGTTGGTGTGGTTGGTACGGGAACTGGTGAAGAGTGGGGTTCTGGGAGCCGATGGTGTTTGTATGACGTTTATGAAGCAGATTGCAGGTGGAGATGTTACAGCCAAAAATATCTGGTTGGCAGAAAGTGTTCTGGATATCCTGACAGAGCAAAGGGAGTGGGTCCTGAAGAGCAGCATCCTCATTGCCATGGCTGTTTACACGTACCTCCGCCTCATCGTGGACCACCATGGGACTGCCCAGCTCCAGGCCCTGCGACAGAAGGAAGTAGACTTCTGCATCTCACTGCTTCGGGAACGGTTCATGGAATGTCTGATGATTGGTCGGGATCTCGTAAGACTACTTCAGAATGTTGCTAGGATACCAGAATTTGAACTGCTTTGGAAAGATATTATCCATAATCCTCAGGCCTTGAGTCCTCAGTTCACAG	941	1510.57	0	0	0	0	0	0	0	1510.57	0	0
chr1|153762727|153765063|+	circRNA	INTS3	ENST00000318967.7	6	15,16,17,18,19,20	TCAAAATTGAGGAGCCAGTTTCCATGGAGATGGACAACCATATGTCGGATAAGGATGAGAGTTGCTATGACAATGCAGAGGCAGCCTTCAGTGACGATGAAGAGGATCTCAACAGCAAAGGAAAGAAGAGGGAGTTTCGCTTCCACCCTATCAAGGAGACAGTTGTGGAGGAGCCAGTTGATATCACCCCTTACCTTGACCAGTTGGATGAGTCCCTGAGGGACAAAGTACTCCAGCTACAGAAGGGGAGTGATACGGAGGCCCAGTGTGAGGTCATGCAGGAAATTGTGGACCAGGTCCTGGAGGAAGACTTTGACTCGGAGCAGCTGTCTGTCCTTGCTTCCTGCCTACAGGAGCTCTTCAAGGCCCACTTTCGAGGGGAGGTCCTGCCTGAGGAGATTACTGAGGAGTCCCTGGAGGAGTCTGTAGGAAAGCCTCTGTACCTAATATTTAGGAACCTATGTCAGATGCAGGAAGACAACAGCAGCTTCTCTCTACTTCTAGACCTTCTCTCCGAGCTATATCAGAAGCAGCCCAAGATTGGCTACCACCTGCTCTACTACCTGAGGGCCAG	574	0	1349.53	0	0	0	0	0	0	1349.53	0	0
chr1|153932462|153932641|-	ciRNA	DENND4B	ENST00000361217.9	1	23	GTAAGGGCTGGGCCAAAGGGGCATGAGGAACGGGAATGTTGCCCTGTGTGGGGCCTGTGGGGTGCCAGGGAGAGATGGGCACATCTCTTGCCCTTGAGGGCAAGGGGCATCCCAAAAGCTGTTGGATGTGGTGGCTCAGTGGGAGGCAAGGCTCTGGGGATGTACATGCCCTCTACTGC	179	1510.57	0	0	0	0	0	0	0	1510.57	0	0
chr1|155415743|155439068|-	circRNA	ASH1L	ENST00000368346.7	2	6,5	TAAACGGAGTTCCCTCTCGAAGTCCAAGATTAGTTGCTTCTGGGGATGACTCTGTGGATAGTCTGCTGCAGCGGATGGTACAAAATGAGGACCAAGAGCCCATGGAGAAAAGTATTGATGCTGTGATTGCAACTGCCTCTGCACCACCTTCTTCCAGTCCAGGCCGTAGCCACAGCAAGGACCGAACCCTGGGAAAACCAGACAGCCTTTTAGTGCCTGCAGTCACAAGTGACTCTTGCAATAATAGCATCTCACTCCTATCTGAAAAGTTGACAAGCAGCTGTTCCCCCCATCATATCAAGAGAAGTGTAGTGGAAGCTATGCAACGCCAAGCTCGGAAAATGTGCAATTACGACAAAATCTTGGCCACAAAGAAAAACCTAGACCATGTCAATAAAATCTTAAAAGCCAAAAAACTTCAAAGGCAGGCCAGGACAGGGAATAACTTTGTGAAACGTAGGCCAGGTCGACCTCGGAAATGTCCCCTTCAGGCTGTCGTATCAATGCAAGCATTCCAGGCTGCTCAGTTTGTCAACCCAGAATTGAACAGAGACGAGGAAGGAGCAGCACTGCACCTCAGTCCTGACACAGTTACAGATGTAATTGAGGCTGTTGTTCAGAGTGTAAATCTGAACCCAGAACATAAAAAGGGGTTGAAGAGAAAAGGTTGGCTATTGGAAGAACAGACCAGAAAAAAGCAGAAGCCATTACCAGAGGAAGAAGAGCAAGAGAATAATAAAAGCTTTAATGAAGCACCAGTTGAGATTCCCAGTCCTTCTGAAACCCCAGCTAAACCTTCTGAACCTGAAAGTACCTTGCAGCCTGTGCTTTCTCTCATCCCAAGGGAAAAGAAGCCCCCACGTCCCCCAAAGAAGAAGTATCAGAAAGCAGGGCTGTATTCTGACGTTTACAAAACTACAGA	922	0	0	1623.38	0	0	0	0	0	1623.38	0	0
#REF!	circRNA	YY1AP1	ENST00000368339.9	4	5,4,3,2	AAAAGGAAGCAAATGAGCTGATGGAAGATCTGTTTGAAACTTTCCAAGATGAGATGGGATTCTCCAACATGGAAGATGATGGCCCAGAAGAGGAGGAGCGTGTGGCTGAGCCTCAAGCTAACTTTAACACCCCTCAAGCTCTACGGTTTGAGGAACTACTGGCCAACCTACTAAATGAACAACATCAGATAGCGAAGGAACTATTTGAACAGCTGAAGATGAAGAAACCTTCAGCCAAACAGCAGAAGGAGGTAGAGAAGGTTAAACCCCAGTGTAAGGAAGTTCATCAGACCCTGATTCTGGACCCAGCACAAAGGAAGAGACTCCAGCAGCAGATGCAGCAGCATGTTCAGCTCTTGACACAAATCCACCTTCTTGCCACCTGCAACCCCAATCTCAATCCGGAGGCCAGTAGCACCAGGATATGTCTT	431	0	0	1623.38	0	0	0	0	0	1623.38	0	0
chr1|156042259|156042773|-	ciRNA	UBQLN4	ENST00000368309.4	1	7	GTATGAAACCAGCATGAGGAGAGTATTGTTGGGGAGAGAGTTCCTCTTGGTTGGGGGCAGTTTCTTGTGGTCAAAACACTGTGGAGCCAGACTGCCTGGGTTTGCATCCCAAGCTCTGCTGCTTCCCAGCTGTGTGAGTTAAGCAAGTTATTTAGCCTCCCAGTTTCTTTATCTGTAAGATGATAATAACAATAGTTCCTACCTCCTATAGTTGTGAGGATTAAATGAGTTAATACACGTTAAGTGCTTAGAACATGGCGTGTGACAGAGTAAGTTCTGTATACCTGGAAATGTTAGCTGTCCTCATCATCATCAGACCCAGGGCTGAGCAGGCTGACTCCTCATACTCTTCATTACCCAGAGCATAGTTCCATTTCCTCTCACTGTCCCACTTAGGCCTTCAGGATACTTTGAGATCCCCGGAGAAGCTGGCCAGATTTCCTGCAGTGGTAGGGGGTGCCCAGGGAGTCTGAGGCTGTGGGGGAATTCTTAGGGTGAAAAGGCCCAGGTCTCC	514	0	0	1623.38	0	0	0	0	0	1623.38	0	0
chr1|156042260|156042773|-	ciRNA	UBQLN4	ENST00000368309.4	1	7	GTATGAAACCAGCATGAGGAGAGTATTGTTGGGGAGAGAGTTCCTCTTGGTTGGGGGCAGTTTCTTGTGGTCAAAACACTGTGGAGCCAGACTGCCTGGGTTTGCATCCCAAGCTCTGCTGCTTCCCAGCTGTGTGAGTTAAGCAAGTTATTTAGCCTCCCAGTTTCTTTATCTGTAAGATGATAATAACAATAGTTCCTACCTCCTATAGTTGTGAGGATTAAATGAGTTAATACACGTTAAGTGCTTAGAACATGGCGTGTGACAGAGTAAGTTCTGTATACCTGGAAATGTTAGCTGTCCTCATCATCATCAGACCCAGGGCTGAGCAGGCTGACTCCTCATACTCTTCATTACCCAGAGCATAGTTCCATTTCCTCTCACTGTCCCACTTAGGCCTTCAGGATACTTTGAGATCCCCGGAGAAGCTGGCCAGATTTCCTGCAGTGGTAGGGGGTGCCCAGGGAGTCTGAGGCTGTGGGGGAATTCTTAGGGTGAAAAGGCCCAGGTCTC	513	1510.57	0	0	0	0	0	0	0	1510.57	0	0
chr1|156310557|156310641|-	circRNA	CCT3	ENST00000368261.7	1	5	ACGGGTACTTTGGTGGACATGAAGGAACTGGGCATATGGGAGCCATTGGCTGTGAAGCTGCAGACTTATAAGACAGCAGTGGAG	84	0	0	1623.38	0	0	0	0	0	1623.38	0	0
chr1|156333546|156334918|-	circRNA	CCT3	ENST00000295688.8	3	5,4,3	ACTATTGCAGATATCATCCGAACATGTTTGGGACCCAAGTCCATGATGAAGATGCTTTTGGACCCAATGGGAGGCATTGTGATGACCAATGATGGCAATGCCATTCTTCGAGAGATTCAAGTCCAGCATCCAGCGGCCAAGTCCATGATCGAAATTAGCCGGACCCAGGATGAAGAGGTTGGAGATGGGACCACATCAGTAATTATTCTTG	211	0	0	1623.38	0	0	0	0	1572.33	1623.38	0	1572.33
chr1|15872815|15876678|+	circRNA	SPEN	ENST00000673875.1	2	3,4	ATATGGCCGCGTGGAAAGTGTCAAAATTCTTCCCAAGAGGGGATCTGAAGGAGGAGTGGCTGCCTTTGTGGATTTTGTGGACATCAAAAGTGCACAGAAAGCTCACAACTCGGTCAACAAAATGGGTGACAGAGACCTACGCACGGATTATAATGAACCAGGCACCATCCCGAGTGCTGCTCGGGGATTGGATGATACAGTTTCCATAGCATCTCGTAGTAGAGAGGTTTCTGGGTTCAGAGGAGGTGGTGGAGGGCCTGCTTATGGTCCCCCACCGTCACTTCATGCACGAGAAGGACGTTATGAGCGGAGACTTGATGGGGCTTCAGATAACAGGGAGCGTGCTTATGAACATAGTGCCTATGGACACCATGAACGGGGGACGGGAGGATTTGATCGGACAAGACATTACGATCAGGATTACTATAGAGATCCTCGAGAGCGGACTTTACAACATGGGCTCTATTACGCTTCTCGGAGTCGAAGTCCAAATCGCTTTGATGCTCATGACCCCCGATATGAACCTAGGGCTCGCGAGCAGTTTACACTGCCCAGTGTGGTACACAGGGATATCTACAGGGATGATATTACCCGGGAGGTACGAGGCAGAAGGCCAGAGCGGAATTACCAGCACAGCAGGAGTCGGTCACCACATTCATCCCAGTCTAGAAATCAGTCTCCTCAGAGACTGGCTAGCCAAGCATCTAGACCCACAAGGTCCCCTAGCGGCAGCGGCTCTAGAAGTAGATCCTCCAGTAGTGATTCAATCAGCAGCAGCAGTAGTACCAGCAGTGACAG	798	0	1349.53	0	0	0	0	0	0	1349.53	0	0
chr1|168183901|168196642|+	circRNA	TIPRL	ENST00000367833.7	4	2,3,4,5	ATTAGCCGATGAATTACATATGCCATCTCTCCCTGAAATGATGTTTGGAGACAACGTTTTAAGAATCCAGCATGGGTCTGGCTTTGGAATTGAGTTCAATGCTACAGATGCGTTAAGATGTGTAAACAACTACCAAGGAATGCTTAAAGTGGCCTGTGCTGAAGAGTGGCAAGAAAGCAGGACGGAGGGTGAACACTCCAAAGAGGTTATTAAACCATATGATTGGACCTATACAACAGATTATAAGGGAACCTTACTTGGAGAATCTCTTAAGTTAAAGGTTGTACCTACAACAGATCATATAGATACAGAAAAATTGAAAGCCAGAGAACAGATTAAGTTTTTTGAAGAAGTTCTCCTTTTTGAGGATGAACTTCATGATCATGGAGTTTCAAGCCTGAGTGTGAAGATTAGAGTAATGCCTTCTAGCTTTTTCCTGCTGTTGCGGTTTTTCTTGAGAATTGATGGGGTGCTTATCAGAATGAATGACACGAGACTTTACCATGAG	508	0	0	1623.38	0	0	0	0	0	1623.38	0	0
chr1|168291159|168308877|+	circRNA	TBX19	ENST00000367821.8	6	2,3,4,5,6,7	ACGGATGTTTCCAGTCCTAAAGATTAGTGTCACAGGGTTGGACCCCAATGCCATGTACTCCCTCCTGCTGGACTTTGTCCCTACGGACAGTCACCGCTGGAAGTACGTCAACGGGGAATGGGTGCCCGCTGGCAAGCCAGAGGTCTCCAGCCACAGCTGCGTCTACATTCACCCGGACTCCCCCAACTTTGGGGCCCACTGGATGAAAGCTCCCATCTCCTTCAGCAAAGTGAAGCTGACCAACAAGCTCAATGGAGGCGGGCAGATAATGTTGAATTCTCTGCATAAATATGAACCCCAGGTTCACATAGTGCGTGTTGGAAGTGCCCATCGAATGGTAACAAACTGCTCCTTCCCTGAAACCCAGTTCATAGCCGTGACTGCCTATCAGAATGAGGAGATAACGGCTCTCAAAATCAAGTACAATCCTTTTGCCAAAGCCTTCTTGGATGCCAAGGAAAGAAATCACCTAAGAGACGTACCGGAGGCTATCTCTGAGAGCCAGCATGTGACCTATTCTCACTTGGGAGGCTGGATCTTTTCCAATCCAGATGGAGTGTGCACAGCAGGAAACTCCAATTACCAGTATGCCGCTCCTCTGCCTCTGCCTGCTCCCCACACCCACCATGGCTGTGAGCACTATTCGGGTCTCCGAGGACACCGGCAGGCTCCCTACCCTTCTGCGTACATGCACAGAAACCATTCTCCCTCAGTGAATTTGATAGAAAGCTCAAGCAATAATCTGCAAGTTTTCTCGGGACCTGACAGCTGGACTTCCTTATCCTCCACACCCCATGCCAGCATCCTGTCTGTACCCCACACCAACGGACCAATCAATCCAGGGCCCAG	849	0	1349.53	0	0	0	0	0	0	1349.53	0	0
chr1|169298555|169310080|-	circRNA	NME7	ENST00000367811.8	3	6,5,4	AACGCTAGCCCTAATTAAACCAGATGCAATATCAAAGGCTGGAGAAATAATTGAAATAATAAACAAAGCTGGATTTACTATAACCAAACTCAAAATGATGATGCTTTCAAGGAAAGAAGCATTGGATTTTCATGTAGATCACCAGTCAAGACCCTTTTTCAATGAGCTGATCCAGTTTATTACAACTGGTCCTATTATTGCCATGGAGATTTTAAGAGATGATGCTATATGTGAATGGAAAAGACTGCTGGGACCTGCAAACTCTGGAGTGGCACGCACAGATGCTTCTGAAAGCATTAGAGCCCTCTTTGGAACAGATGGCATAAGAAATGCAGCGCATGGCCCTGATTCTTTTGCTTCTGCGGCCAGA	370	1510.57	0	0	0	0	0	0	0	1510.57	0	0
chr1|171568246|171575128|+	circRNA	PRRC2C	ENST00000647382.2	3	23,24,25	GAGTCTGTAACAGACTATACTACACCCTCTTCTTCTTTGCCTAACACCGTGGCTACTAATAATACAAAGATGGAGGATACTTTGGTTAATAATGTGCCCCTGCCCAACACCCTTCCCCTCCCTAAGAGGGAGACTATACAACAGAGCTCCAGCCTAACTTCAGTTCCTCCCACTACTTTCAGCCTCACCTTCAAGATGGAGTCTGCACGCAAAGCATGGGAGAATTCTCCAAATGTAAGGGAAAAGGGGTCTCCAGTAACTTCCACAGCACCTCCAATTGCAACTGGAGTCAGCAGTAGTGCCAGTGGACCAAGCACTGCTAATTACAATTCGTTCTCAAGTGCATCCATGCCCCAGATTCCTGTTGCTTCAGTCACTCCTACAGCATCACTATCAG	397	1510.57	0	0	0	0	0	0	0	1510.57	0	0
chr1|173733712|173734286|+	circRNA	KLHL20	ENST00000209884.5	1	3	GTGTACCAACATTCGACCAGGAGAGACTGGAATGGATGTAACAAGCCGCTGCACCCTTGGAGACCCCAACAAACTGCCAGAAGGGGTTCCCCAACCTGCCCGCATGCCCTATATCTCAGACAAGCACCCTCGACAAACCTTGGAAGTGATTAACCTTCTGAGAAAGCACCGGGAGCTATGTGATGTGGTGCTAGTTGTGGGCGCCAAGAAGATATATGCCCATCGAGTCATTTTGTCAGCCTGTAGTCCCTACTTCCGAGCTATGTTTACAGGAGAATTGGCAGAGAGCCGTCAGACAGAAGTAGTGATCCGAGACATTGACGAGAGGGCTATGGAATTACTGATTGACTTTGCGTATACCTCCCAGATAACAGTAGAAGAGGGCAATGTTCAGACTCTTCTGCCAGCTGCTTGCCTCCTCCAGCTGGCAGAAATACAGGAAGCCTGCTGTGAATTCTTAAAGAGACAATTAGATCCTTCTAACTGCCTGGGCATTCGGGCTTTTGCTGACACACATTCATGTCGTGAGTTGCTAAGGATAGCAGACAAGTTCACCCAACATAACTTTCAAGAG	574	0	1349.53	0	0	0	0	0	0	1349.53	0	0
chr1|173978487|173993135|-	circRNA	RC3H1	ENST00000367696.7	6	7,6,5,4,3,2	GTTATATTTCACACTATGTGCTGACTGTATCTACAGAAGATATTTAAAAAAAAAAAAGATAAACTTTTTTTCAAAGATTTTGATTCCAGTGGAATCTTTGCTTTAGATTTGTGTGTGTGTTTGTGTTCGTGAATTGTAACTCCAGAAGCAATGCCTGTACAAGCTCCACAATGGACGGATTTCCTCTCCTGCCCAATTTGCACTCAGACTTTCGACGAAACAATTCGAAAGCCCATCAGTTTGGGTTGTGGCCATACTGTCTGCAAGATGTGCCTGAATAAACTCCACCGCAAGGCTTGCCCATTTGACCAGACCACTATCAATACAGACATTGAGCTCCTCCCTGTGAACTCAGCATTGCTGCAGCTCGTGGGTGCTCAGGTCCCTGAGCAGCAGCCTATTACTTTGTGTAGTGGGGTTGAAGACACAAAGCATTATGAGGAAGCCAAGAAATGTGTAGAAGAATTAGCATTGTACTTAAAACCGCTCAGCAGTGCTAGAGGAGTGGGTCTGAACAGCACTACTCAGAGTGTTCTGAGTCGCCCAATGCAGAGGAAGCTTGTGACTCTAGTCCACTGTCAACTAGTAGAAGAAGAAGGCAGGATTCGTGCCATGAGGGCAGCTCGATCTTTAGGTGAACGAACAGTTACAGAGCTCATTCTCCAGCACCAGAATCCTCAGCAACTCTCTTCCAATCTTTGGGCAGCAGTAAGGGCTAGGGGATGCCAGTTCCTTGGACCAGCAATGCAGGAGGAAGCTTTAAAGTTGGTTCTGCTGGCCTTAGAAGATGGTTCTGCTTTGTCAAGAAAAGTATTGGTTCTGTTTGTGGTGCAAAGATTGGAGCCACGGTTTCCTCAAGCCTCTAAAACTAGCATTGGGCATGTTGTTCAGCTCCTTTATAGAGCCTCCTGTTTCAAGGTCACCAAACGTGATGAAGACTCTTCTTTGATGCAGCTGAAAGAAGAATTTAGAACCTATGAAGCTCTGCGGCGAGAACATGACTCCCAGATAGTGCAGATTGCTATGGAAGCAGGCTTACGAATTGCACCGGACCAGTGGTCCTCTTTGCTTTATGGAGACCAGTCTCACAAATCTCATATGCAGTCCATTATTGACAAGTTGCAGACTCCAGCCTCTTTTGCACAGAGTGTTCAGGAACTAACAATTGCTCTCCAGCGAACTGGAGACCCAGCAAACTTGAACCGACTAAGACCCCATTTGGAGCTGTTAGCAAACATTGACCCTAGTCCAG	1252	0	0	3246.75	0	0	0	0	0	3246.75	0	0
chr1|176116623|176136547|-	circRNA	COP1	ENST00000367667.5	3	7,6,5	CAACTGGAACAGATCCAGAAGGAGCTAAGTGTTTTGGAAGAGGATATTAAGAGAGTGGAAGAAATGAGTGGCTTATACTCTCCTGTCAGTGAGGATAGCACAGTGCCTCAATTTGAAGCTCCTTCTCCATCACACAGTAGTATTATTGATTCCACAGAATACAGCCAACCTCCAGGTTTCAGTGGCAGTTCTCAG	195	0	0	1623.38	0	1345.9	0	0	0	1623.38	1345.9	0
chr1|176149005|176149074|-	circRNA	COP1	ENST00000367667.5	1	4	GAATCACATGCAGCCCAACTACAGATTCTTATGGAATTCCTCAAGGTTGCAAGAAGAAATAAGAGAGAG	69	0	1349.53	0	0	0	0	0	0	1349.53	0	0
chr1|179900125|179908673|+	circRNA	TOR1AIP1	ENST00000528443.6	5	4,5,6,7,8	AAGCCACCAGTGTCCAACAGAAGGTCAATTTCTCTGAAGAAGGAGAAACTGAAGAAGATGATCAAGACAGCTCTCACAGCAGTGTCACTACTGTTAAGGCCAGATCCAGGGATTCTGATGAATCTGGAGATAAAACCACCAGATCATCTAGTCAATATATAGAATCATTTTGGCAGTCATCACAAAGTCAAAACTTCACAGCTCATGATAAGCAACCTTCAGTGCTAAGCTCAGGATATCAAAAAACTCCCCAGGAATGGGCCCCACAAACTGCAAGAATAAGGACCAGGATGCAAA	297	0	0	1623.38	0	0	0	0	0	1623.38	0	0
chr1|179900125|179914054|+	circRNA	TOR1AIP1	ENST00000528443.6	6	4,5,6,7,8,9	AAGCCACCAGTGTCCAACAGAAGGTCAATTTCTCTGAAGAAGGAGAAACTGAAGAAGATGATCAAGACAGCTCTCACAGCAGTGTCACTACTGTTAAGGCCAGATCCAGGGATTCTGATGAATCTGGAGATAAAACCACCAGATCATCTAGTCAATATATAGAATCATTTTGGCAGTCATCACAAAGTCAAAACTTCACAGCTCATGATAAGCAACCTTCAGTGCTAAGCTCAGGATATCAAAAAACTCCCCAGGAATGGGCCCCACAAACTGCAAGAATAAGGACCAGGATGCAAAATGACAGCATTCTGAAATCAGAGCTTGGAAACCAGTCACCATCAACCTCCAGCCGAC	354	0	2699.06	0	0	0	0	0	0	2699.06	0	0
chr1|179986168|180006567|+	circRNA	CEP350	ENST00000706241.1	8	2,3,4,5,6,7,8,9	GTAAATTGGCAGGATGAGGAGCAGCAAATCAAAAGAGGTGCCTTTACCAAATCCAAGGAACTCTCAAAGCAAGGATACTGTTCAAGCAGATATAACCACATCGTGGGATGCACTTTCTCAAACCAAGGCTGCTCTGAGACACATTGAAAATAAATTAGAAGTAGCCCCTACAAGTACAGCTGTGTGTGATTCTGTCATGGATACCAAGAAGTCTTCTACAAGTGCTACTCGAAAAATAAGTAGAAAAGAGACGAAGTCTCTCTGTGCTGCCCCAGCTTGTCTTGAACTCCTGGCCTTAAGTAATCCTCTCATCTTGGACTCCTTTTAAAGTGCTGGGATTATAGATGGTAGATACCTGGATGATTCTTGGGTTAATGCTCCAATCTCCAAATCCACTAAATCACGAAAAGAGAAATCTCGTAGTCCTCTCAGGGCCACCACCCTGGAGAGTAATGTGAAGAAAAATAATCGTGTGGAATTTCGTGAACCTTTGGTTTCTTATAGGGAAATCCATGGTGCACCTTCCAATTTCAGTTCCAGCCATCTGGAATCAAAGCACGTATACTGTGTAGATGTTAATGAAGAAAAGACTGAGAGCGGTAACTGGATGATAGGCAGTCGAGAAGAACGGAATATACGGAGCTGTGATTTTGAGAGCTCCCAATCATCTGTCATCAATGATACAGTTGTTAGGTTTTTAAATGATCGACCAGCAATTGATGCATTGCAAAATTCTGAATGTTTGATTAGGATGGGAGCTTCTATGAGAACTGAGGAAGAAATGCCTAACAGAACAAAAGGAAGTGAGAATAATTTGAAGCTTTCTGTGAATAACATGGCCCATGATACTGATCCAAAAGCGTTACGACTAACTGACTCTTCTCCATCCTCTACTAGTACTTCTAATTCCCAAAGATTAGATATTCTAAAGCGGCGACAACATGATGTCAAACTGGAAAAACTTAAGGAACGGATTAGAAAACAGTGGGAACACTCAGAAGAAACAAATGGCCGGGGCCAGAAGCTGGGTCATATTGACCATCCAGTAATGGTTGTTAATGTTGATAACTCAGTAACAGCAAAAGTCAGAAAAGTGGCAACAGCACCACCTGCTCCAGCATATAAAGGTTTCAACCCTTCAGAGACCAAGATTCGAACACCTGATGGGAAAGTGTGGCAGGAGGCTGAGTTTCAAAACATGAGTAGAGAACTGTATCGAGATTTAGCACTTCACTTTGCAGATGATATTTCTATAAAGGAGAAACCTGCTGAAAAAAGTAAAGAGAAGAAAGTAGTCAAGCCAGTACGAAAAGTCCAAAAAGTAGCACAGTTATCAAGTACAGAATGCAGAACAG	1355	0	1349.53	0	0	0	0	0	0	1349.53	0	0
chr1|180984676|180993425|-	circRNA	STX6	ENST00000542060.5	4	5,4,3,2	GACATGAAAGATCAGATGTCAACTTCATCTGTGCAGGCATTAGCTGAAAGAAAAAATAGACAGGCACTGCTGGGAGACAGTGGCAGCCAGAACTGGAGCACTGGAACAACAGATAAATATGGGCGTCTGGACCGAGAGCTCCAGAGAGCCAATTCTCATTTCATTGAGGAGCAGCAGGCACAGCAGCAGTTGATCGTGGAACAGCAGGATGAGCAGTTGGAGCTGGTCTCTGGCAGCATCGGGGTGCTGAAGAACATGTCCCAGCGCATCGGAGGGGAGCTGGAGGAACAGGCAGTTATGTTGGAAGATTTCTCTCACGAATTGGAGAGCACTCAGTCCCGGCTGGACAATGTGATGAAGAAACTTGCAAAAGTATCTCATATGACCAGTG	391	0	0	1623.38	0	0	0	0	0	1623.38	0	0
chr1|184694043|184711877|-	circRNA	EDEM3	ENST00000685249.1	6	20,19,18,17,16,15	ACCTCGGAATATACAGAACTGGATGACAGTAACTTCGATTGGACTTGTCCAAATACTCAGATCCTCTTTCCTAATGACCCATTGTATGCTCAAAGTATTCGTGAGCCCTTGAAAAATGTGGTGGATAAGAGCTGTCCTAGAGGCATCATCAGAGTAGAGGAGAGTTTCAGGAGTGGAGCTAAACCCCCTCTGAGAGCCAGAGATTTCATGGCCACTAACCCTGAGCATTTAGAAATCCTGAAGAAGATGGGGGTGAGTTTGATTCACCTCAAAGATGGGAGAGTCCAGTTGGTCCAACATGCAATCCAAGGTAGTATTGACTGCTGGACCAGCTCAGTTTGGGCTGGATCTGTCTAAACATAAAGAGACAAGAGGATTTGTTGCAAGCAGTAAACCATCCAATGGTTGTTCAGAGCTTACTAACCCAGAGGCAGTGATGGGAAAAATCGCACTGATACAAAGAGGACAGTGCATGTTTGCAGAAAAGGCACGCAACATCCAGAATGCTGGAGCCATTGGTGGCATTGTTATTGATGACAATGAGGGGAGCAGCAGTGATACTGCCCCTCTGTTCCAGATGGCAGGTGATGGAAAGGATACAGATGACATCAAGATCCCCATGCTGTTCTTATTCAGCAAAGAAGGAAGTATCATACTGGATGCCATCCGGGAATATGAGGAGGTAGAAGTGCTCCTCTCTGATAAAGCAAAAGATCGAGATCCTGAAATGGAAAATGAAGAACAACCATCCTCTGAAAATGATTCTCAGAATCAGAGTGGTGAACAGATTTCATCAAGTTCTCAGGAGGTTGATTTGGTTGATCAAGAGTCTTCTGAGGAAAATTCTCTAAATTCTCACCCAGAATCATTATCTCTAGCAGATATGGACAATGCTGCAAGCATTTCCCCTTCTGAACAGACTTCTAATCCCACAGAAAACCATGAGACTACAAATCTTAATGGTGAATGTACAGATTTAGATAACCAGCTTCAAGAACAATCAGAAACTGAGGAAGATTCCAATCCTAATGTTAGCTGGGGTAAAAAGGTCCAGCCTATAGACTCCATATTAGCAGACTGGAATGAAGATATAGAAGCATTTGAAATGATGGAGAAGGATGAGCTATGACTTGCTAAACAATCTGTTG	1148	3021.15	0	0	0	0	0	0	0	3021.15	0	0
chr1|185160832|185231708|+	circRNA	SWT1	ENST00000367501.7	15	2,3,4,5,6,7,8,9,10,11,12,13,14,15,16	CTTTTCAGGATGTCCAGCAAAGAATCCTGTGGGAAAAAAGAGACATCTCAGAGGAAAGACACCACCACCTCATCACCCAATTTTGGTGAAAAAGACAAGAAAGAGAGAAAAACCCCAGCAAGTTCTACTAGTTCATCTTCTATAAGATCAGTTTCATCAGAAAAGAGAAAACTGAAATCAGATCATACAGATGTTCTGTACTATAATATAAAAAGAAGACAAGGACTGAAAAGATTGAGTGTAGAAATTGACACTCTCAGAAGGAGACCAAAAATCGGTTCTTCATCCCAAAGACCTATTAAACTCAAAGAAGCATCATATTCAAATGATAATCAAATTATTTTGCAGAGTCCTTCTTCAAATGGAACTAAAAAAGACATACATAAATGTGTAGACTTTAAACCTAAAGATATCAAATTGACAAATGCTGGGAGCAAGCTTGACCATGGAATTAAAAGCCTTAGTAGTCCTAAGATTGCCAGTGATGTGAAACCTAAAGCCGAAGGCCAGGCAAGTGAAAATAAATGGTCTCATTTACTTGTTCAGAGAGAGAAGATGAAAGAACTCAAGAAAGGAAGAAACAGTAAATTTAGAGACAATTCTGAAAAATGTGTCTTAGAGAAATGGAAGAGAAATCAATTTTCTCAGGATTATAACTCCAACAAGATAATTAAGGAACCCTTGGGATCTAGAAGACAGAAGATCAGTTTCAAAATCCCTATAAAATCCCGTGACACCCTCCAGAAACTTGTAGAAGAAAATGTCTTCAACATAGATTCTAATAATTCGAAGACTAAGCAGGAAGAAAGAGAATACCTGGAAAGCTCCCAGGTTTCATTAAATGTGACTAGGCAGAAAACTGAACATTTACTTTCAGATTTTACATATAAGCGGACTGTTCATGAGTGGAAACGAAAACATCATTATGACCATCAAGAAAGTAATGATTCACATTCTAGGGAAAACCTAACCCAGAGTTTTGAAGCACCATGTTGTTCCGTGTCATCTGAAAGTATCCAGGATGCAGATCAAGAGATGCAGATAGTAGAAGAGCTTCATGCTGCACGTGTGGGAAAAAGTGTGGATTTACCTGGAGAGTTAATGAGTATGGAAATTGACTTAGAAGATGATGTACATTCCTCCTCTGCAAATAATACTTCAGACAGAAAGCTTCTAATTGTTATTGACACAAATATTCTGATGAATCATCTCAAATTTGTTAGAATTTTGAAGACAACAGAAGTACCAGGTTTTGACAAACTTGTGTTAATAATTCCCTGGGTCGTTATGCAAGAGCTAGATCGTATGAAGGAAGGAAAACTACTAAAACGTGCCCAGCACAAAGCTATACCTGCAGTTCATTTCATCAACGACAGTCTCAAAAATCAAGATAGAAAGCTATGGGGTCAGTCAATACAACTTGCATCCCAAAAACATTATGGATTGAGTGATGAGAACAATGATGATCGAGTACTAAAATGCTGTCTCCAGCACCAGGAATTATTCCCTTGTTCTTTTGTTATTCTGTGCACGGATGATAGAAACTTAAGAAACAAAGGCCTAATAAGTGGTGTGAAGTCACTCAGTAAAGAAGAATTGAGTGCAGAGTTATTACACTTATCTCTGAACACAGATGTGTGTCATCAGCCTTGTATTCCTAAGCAACAGTTGAAAGCAGAAACAACACCCTTGAAAGAGAGCTATAAGGAGGAATCTACAAATTCTGGACTGTCCATTCTGCTTGAGAGCATTGTATCTGATCTTGAAAAATCTCTTGGAACAGGTTTATCTTCAATATTAGAAACAGAAATGAAAATTGCTTTTGGAAACCTTTGGATGGAGATCCTGTACCTGAAACCACCATGGACTCTACTACATTTACTACAGTGCTTTAAAAAACATTGGTTGGCTGTATTTGGATTAGTTATGGAAAAGAACTTGCTTTTAACTATTGAGAGCCTATACAAAAATCTCCGTAAAGCTAATAAGGCAGTGGATTTTACAACAGTCAAATTCTTGCTTCAGGATTCTAGAAGTTTGTTACATGCTTTCAGTACAAGGTCAAATTATGATGGTATTCTTCCACAGACCTTTGCTCAAGTAAACAACCTCCTTCAGACATTTGCAGAGGTCAAGACAAAACTTAAGCCAAATTCTTCAGAAAACACAGTGACTAAAAAGCAGGAAGGTACTTCATTGAAGAATTCTCATAATCAAGAAATCACTGTTTTCTCGAGTTCTCATCTTCCCCAACCCAGCAGGCATCAAGAAATCTGGTCTATCCTAGAGAGTGTTTGGATTACAATATATCAGAACAGCACGGATGTATTTCAAAGATTGGGCTCAAATTCAGCTCTGACTACTTCAAATATAGCATCATTTGAAGAAGCATTTATATGTCTTCAAAAGTTAATGGCAGCTGTGAGGGATATTCTTGAAGGAATTCAAAG	2450	0	0	1623.38	0	0	0	0	0	1623.38	0	0
chr1|19235277|19237141|-	ciRNA	EMC1	ENST00000477853.6	1	12	GTAAGTAGACCTCATTCAACCCATTTTTTTATTTCCCCAGGCCTTCCAATGTGTTCCAATCAGACTGTTTTTTGGGAGGCTGCAGGTTTCTGGAAGAGATTCAAGTGGAGTGTGCCCTGAGTGTTTCGTTCATAGCCAAATGTCACCTGCTTTTTTTTTTTTTTTTTTTTTTTTGAGATAGAGTCTTGCTCTCTTGCCCAGGCTGGAGTGCAGTGGCATGATCTCGGCCCACTGCAATCTCCACCTTTCGGATTCAAGCGATTCTCCTGCCTCAGCCTCCTGAGTAGCTGGGATTACAGGCGTGTGCCACCACGACCAGCTAATTTTTGTATTTTCAGTAGAGACAGGGTTTCCCCATGTTGGCCAGGCTGGTCTCGAATTCCTGACCTCAAGTGATCCGCCTGCCTCGGCCTCCCAAAGTGCTGGGATTACAGGTGTGAGCCACCGTGCCTGGCCTGTCACCTGCTTTTTTTTTTTTTTTTGAGACGGAGTTTTGCTCTTGTTGCTCAGACTGCTGGAGTACAGTGGCATGATCTCAGCTCACTGCAACCTCTGCCTCCCAGGTTTAAGTGATTCTCCTGCCTCAGCCTCCCAAGTAGCTGGGATTACAGGCATGCACCACCACGCCTGGCTAATTTTGTATTTTTAGTAGAGATGGGGTTTCACCATGTTTGTCAGGCTGGTCTCAAACTCCTGACCTCAGGTGATCCACCTGCCTCGGCCTCCCAAAGTGCTGGGATTACAGGTGTGAGCCACCGTGCCTGGCTCTTTTTTTCTTTTTTGAGACAGAGTTTTGCTCTTGTTGCCCAGGCTGGAGTGGAATGGTGTAATCTCAGCTCTTTGCAACTTCTGCCTCCTGGTTCAAGCGATTCTCCTGCCTCAGCCTCCTGAGTAGCTGGGATTATAGGCGCTAATTTTGTATTTTTAGTAAGAGACAGGGTTTCACCATGTTGGCCCAGGCTGGTCTCAAGCTCCTAACCTCAGGTGATCTGCCCGCCTTGGCCTCCCAAAGTGCTGGGATTACAGGCATGAGCCACTATGCCCGGCCCCGTTACCTGCTTTTGAAGAATAACTTGGCATTCTCGGTGGGATACAGAACTTTCCTCCTTTGACCTATTGATTCCAGCCCCTTGCTCTGCCATTTCTCCTTTTATGCAAGAGCTTGTAGTAATCCCTGAGTCAGCGAGAAGAGTCTCTCTAGAAAATCTGGGAGACAGGCTTAGCTTTTGTTTATTTATTTATTTATTTTTTGAGACAAGGTCTCACTGTTGCCCAGTCTGGAGTACAGTGGCGTGATCATAGCTCACTGCAGCCTCAATCTCCCGGGCTCAAGTGATCTTCCTATCTCAGCCTCCTAAGTAGCTGTGACTACAGGCGCTCGCCACCATGCTTGGCTAATTTTTTGATATTTATTTATTTTTATTTTATTTTATTTTATTTCAAGACGGAGTCTCGCTGTGTCGCCCAGGCTGGAGTGCAATGGCACAATCTCGGCTCACTGCAACCTCCACCTCCCGGGTTCACGCCATTCTCCTGCCTCAGCCTCCCGAGTAGCTGGAACTACAGGCGCCCACCATCATGCCTGGCTAATTTTTTGTATTTTTAGTAGAGAGGGGTTTCACCATGTTAGCCAGGATGGTCTCGATCTCCTGACCTCGTGATCTGCCCGCCTTGGCCTCCCAAAGTGCTGGGATTACAGGCGTGAGCCACTGTGCCCAGCCCTGATATTTATTTTTTGTTGAGATAAGGTTTTGCCCTGTTGTCCAGGCTGGTCTCAAATTCCTGGGCTCAAGAGATTCACCCACCTTGGCCTCCCAAAGTGCTGGGATTACAGGCATGAGCCACTGTGCCCAGCCCCAGGCTT	1864	0	0	1623.38	0	0	0	0	0	1623.38	0	0
chr1|193232992|193236356|+	circRNA	CDC73	ENST00000649895.1	2	14,15	ATTTGTCCCATCAGATGAAAAGAAGAAACAAGGTTGTCAACGAGAAAATGAAACTCTAATACAAAGAAGAAAAGACCAGATGCAACCAGGGGGCACTGCAATTAGTGTTACAGTACCTTATAGAGTAGTAGACCAGCCCCTTAAACTTATGCCTCAAGACTGGGACCGCGTTGTAGCCGTTTTTGTGCAGGGTCCTGCATGGCAGTTCAAAGGTTGGCCATGGCTTTTGCCTGATGGATCACCAGTTGATATATTTGCTAAAA	263	0	1349.53	0	0	0	0	0	0	1349.53	0	0
chr1|19357521|19357563|-	circRNA	CAPZB	ENST00000489607.5	1	5	GTATTTTGAAGGTGGCGTCTCATCTGTCTACCTCTGGGATCT	42	3021.15	0	0	0	0	0	0	0	3021.15	0	0
chr1|197100430|197122301|-	circRNA	ASPM	ENST00000367409.9	4	18,17,16,15	AAAATACTTCAGAGCTATACAAAGAGCTCCTAGAAAATGAAAAGAAAAATTTTCACTTGGTTAGGTCTGCAGTTAGAGACCTTGGTGGAATACCTGCTATGATTAATCATTCAGATATGTCAAATACAATTCCAGATGAAAAGGTGGTTATTACCTATTTGTCATTTCTTTGTGCAAGGCTTTTGGATCTTCGTAAAGAAATAAGAGCTGCTCGACTCATACAAACAACATGGAGAAAATATAAACTAAAAACAGATCTCAAACGCCATCAGGAGAGAGAGAAAGCTGCAAGAATTATTCAATTGGCTGTAATCAATTTTCTAGCAAAACAAAGATTGAGAAAAAGAGTTAATGCAGCACTCGTCATTCAGAAATATTGGCGAAGAGTCTTAGCACAGAGAAAATTATTAATGTTAAAAAAGGAAAAGCTGGAAAAAGTTCAAAATAAAGCAGCATCACTTATTCAGGGATATTGGAGAAGATATTCCACTAGACAAAGATTTCTGAAATTGAAATATTATTCAATCATCCTGCAATCTAGGATAAGAATGATAATTGCTGTTACATCTTATAAACGATATCTTTGGGCTACAGTTACAATTCAGAGGCATTGGCGTGCTTATTTAAGAAGAAAACAAGATCAACAAAGATATGAAATGCTAAAATCATCAACTCTTATAATCCAATCTATGTTCAGAAAATGGAAGCAACGTAAAATGCAATCACAAGTAAAAGCTACAGTAATATTGCAAAGAGCTTTTAGAGAATGGCATTTAAGAAAACAAGCTAAAGAAGAAAATTCTGCTATTATCATACAATCATGGTATAGAATGCATAAAGAATTACGGAAATATATTTATATTAGATCTTGTGTTGTTATCATTCAGAAAAGATTTCGGTGCTTTCAAGCCCAAAAGTTATATAAAAGAAGAAAAGAGTCCATACTAACCATCCAGAAGTACTACAAAGCATATCTGAAAGGAAAGATTGAGCGCACCAACTATTTGCAGAAACGAGCTGCAGCCATTCAATTACAAGCTGCTTTTAGGAGACTGAAAGCTCATAATTTATGTAGACAAATTAGAGCTGCTTGTGTTATTCAGTCATACTGGAGAATGAGACAAGACAGAGTTCGATTTTTAAACCTTAAGAAGACTATTATCAAATTTCAGGCACATGTAAGAAAACATCAACAACGACAGAAATATAAGAAGATGAAGAAAGCAGCTGTTATAATTCAGACTCATTTCCGAGCTTATATTTTTGCCATGAAAGTTCTAGCATCTTACCAGAAAACACGCTCTGCTGTCATTGTGCTGCAGTCTGCATATAGAGGGATGCAAGCCAGGAAAATGTATATTCACATCCTCACATCTGTTATAAAGATTCAATCATATTATCGTGCTTATGTTTCTAAAAAGGAATTTTTGAGCCTAAAAAATGCTACAATAAAATTGCAGTCAACTGTTAAGATGAAACAAACACGTAAACAATATTTGCATTTAAGAGCAGCTGCACTATTTATCCAGCAATGTTACCGTTCCAAAAAAATAGCTGCACAAAAGAGAGAAGAGTATATGCAGATGCGGGAATCTTGTATCAAACTGCAAGCATTTGTTAGAGGATACCTTGTCCGAAAGCAGATGAGGTTACAAAGAAAAGCTGTTATTTCACTACAGTCTTATTTCAGAATGAGAAAGGCTCGGCAGTATTATCTGAAAATGTATAAAGCAATTATTGTCATTCAGAATTACTATCATGCATACAAAGCACAGGTCAATCAGAGGAAGAACTTCTTGCAAGTCAAAAAAGCAGCTACTTGCTTGCAAGCAGCTTACAGAGGTTATAAAGTACGCCAGCTAATCAAACAACAATCTATAGCTGCTCTTAAAATTCAGTCTGCTTTTAGAGGCTATAATAAAAGGGTAAAATATCAATCTGTGCTTCAATCTATAATAAAGATTCAGAGATGGTACAGGGCGTACAAGACTCTTCATGATACAAGAACACATTTTTTGAAGACAAAGGCAGCTGTGATTTCCCTCCAGTCTGCTTATCGTGGCTGGAAGGTTCGGAAACAGATTAGAAGGGAACATCAAGCTGCCTTGAAGATTCAGTCTGCTTTTAGAATGGCCAAGGCCCAGAAACAGTTTAGATTGTTTAAAACAGCAGCATTAGTCATCCAGCAAAATTTCAGAGCATGGACTGCAGGAAGGAAGCAATGTATGGAGTATATTGAACTCCGTCATGCGGTACTGGTGCTTCAATCTATGTGGAAGGGAAAAACACTGAGAAGACAGCTTCAAAGGCAACATAAATGTGCTATCATCATACAGTCATACTATAGAATGCATGTGCAACAAAAGAAGTGGAAAATCATGAAAAAAGCTGCTCTTCTGATTCAAAAGTATTATAGGGCTTACAGTATTGGAAGAGAACAGAATCATTTATATTTGAAAACAAAAGCAGCTGTAGTAACTTTACAGTCAGCTTATCGTGGTATGAAAGTGAGAAAAAGAATAAAGGATTGCAACAAAGCAGCAGTCACTATACAGTCTAAATACAGAGCTTACAAAACCAAAAAGAAATATGCAACCTATAGAGCTTCAGCTATTATAATTCAGAGATGGTATCGAGGTATTAAAATTACAAACCATCAGCATAAGGAGTATCTTAATTTGAAGAAGACAGCAATTAAAATCCAATCTGTTTATAGAGGTATTAGAGTTAGAAGACATATTCAACACATGCACAGGGCAGCCACTTTTATTAAAGCCATGTTTAAAATGCATCAGTCAAGAATAAGTTACCATACAATGAGAAAAGCAGCTATTGTTATTCAAGTAAGATGTAGAGCATATTATCAAGGTAAAATGCAGCGTGAAAAGTACCTGACAATTTTGAAAGCTGTTAAAGTCCTTCAGGCAAGTTTTAGAGGAGTAAGAGTTAGACGGACTCTTAGAAAGATGCAGACTGCAGCAACACTCATTCAGTCAAACTACAGAAGATACAGACAGCAAACATACTTTAATAAGTTAAAGAAAATAACAAAAACAGTACAGCAAAGATACTGGGCAATGAAAGAAAGAAACATACAATTTCAAAGGTATAACAAACTGAGGCATTCTGTAATATACATTCAGGCTATTTTTAGGGGAAAGAAAGCTAGAAGACATTTAAAAATGATGCATATAGCCGCAACTCTCATTCAGAGGAGATTTAGAACTCTAATGATGAGAAGAAGATTCCTCTCTCTCAAGAAAACTGCTATTTTGATTCAGAGAAAATATCGGGCACATCTTTGTACAAAGCATCACTTACAGTTCCTTCAGGTACAAAATGCAGTTATTAAAATCCAGTCATCATACAGAAGATGGATGATAAGGAAAAGGATGCGAGAGATGCACAGGGCTGCTACTTTCATCCAGTCTACTTTCAGAATGCACAGATTACATATGAGATATCAGGCTTTGAAACAGGCCTCCGTTGTGATCCAACAGCAATACCAAGCAAATAGAGCTGCAAAACTGCAGAGGCAGCATTATCTCAGACAAAGACACTCTGCTGTGATCCTTCAGGCTGCATTCAGGGGTATGAAAACTAGAAGACATTTGAAGAGTATGCATTCCTCTGCAACCCTTATTCAGAGTAGGTTTAGATCATTACTGGTGAGGAGAAGATTCATTTCCCTCAAAAAAGCTACTATTTTTGTTCAGAGGAAATATCGAGCCACCATTTGTGCCAAACATAAATTGTACCAATTCTTGCACTTAAGAAAGGCAGCCATTACAATACAGTCATCTTACAGAAGACTGATGGTAAAGAAGAAGTTACAAGAAATGCAAAGGGCTGCAGTTCTCATTCAGGCTACTTTCAGGATGTACAGAACATATATTACATTTCAGACTTGGAAACATGCTTCAATTCTAATTCAGCAACATTATCGAACATATAGAGCTGCAAAATTACAAAGAGAAAATTATATCAGACAATGGCATTCTGCTGTGGTTATTCAGGCTGCATATAAAGGAATGAAAGCAAGACAACTTTTAAGGGAAAAACACAAAGCTTCTATCGTAATACAAAGCACCTACAGAATGTATAGGCAGTATTGTTTCTACCAAAAGCTTCAGTGGGCTACAAAAATCATACAAGAAAAATATAGAGCAAATAAAAAGAAACAGAAAGTATTTCAACACAATGAACTTAAGAAAGAGACTTGTGTTCAGGCAGGTTTTCAGGACATGAACATAAAAAAACAGATTCAGGAACAGCACCAGGCTGCCATTATTATTCAGAAGCATTGTAAAGCCTTTAAAATAAGGAAGCATTATCTCCACCTTAGAGCAACAGTAGTTTCTATTCAAAGAAGATACAGAAAACTAACTGCAGTGCGTACCCAAGCAGTTATTTGTATACAGTCTTATTACAGAGGCTTTAAAGTACGAAAGGATATTCAAAATATGCACCGGGCTGCCACACTAATTCAGTCATTCTATCGAATGCACAGGGCCAAAGTTGATTATGAAACAAAGAAAACTGCAATTGTGGTTATACAGAATTATTATAGGTTGTATGTTAGAGTAAAAACAGAAAGAAAAAACTTTTTAGCAGTTCAGAAATCTGTACGAACTATTCAGGCTGCTTTTAGAGGCATGAAAGTTAGACAAAAATTGAAAAATGTATCAGAGGAAAAGATGGCAGCCATTGTTAACCAATCTGCACTCTGCTGTTACAGAAGTAAAACTCAGTATGAAGCTGTTCAAAGTGAAGGTGTTATGATTCAAGAGTGGTATAAAGCTTCTGGCCTTGCTTGTTCACAGGAAGCAGAGTATCATTCTCAAAGTAGGGCTGCAGTAACAATTCAAAAAGCTTTTTGTAGAATGGTCACAAGAAAACTGGAAACACAGAAATGTGCTGCCCTACGGATTCAGTTCTTCCTTCAGATGGCTGTGTATCGGAGAAGATTTGTTCAGCAGAAAAGAGCTGCTATCACTTTACAGCATTATTTTAGGACGTGGCAAACCAGAAAACAGTTTTTACTATATAGAAAAGCAGCAGTGGTTTTACAAAATCACTACAGAGCATTTCTGTCTGCAAAACATCAAAGACAAGTCTATTTACAGATCAGAAGCAGTGTTATCATTATTCAAGCTAGAAGTAAAGGATTTATACAGAAACGGAAGTTTCAGGAAATTAAAAATAGCACCATAAAAATTCAG	5222	1510.57	0	0	0	0	0	0	0	1510.57	0	0
chr1|197652234|197715074|-	circRNA	DENND1B	ENST00000620048.6	5	7,6,5,4,3	ATCCTGTGGTATTGTGGAAATTCCCAGAGGACTTTGGAGACCAGGAAATACTACAGAGTGTGCCAAAGTTCTGTTTTCCCTTTGACGTTGAAAGGGTGTCTCAGAATCAAGTTGGACAGCACTTTACCTTTGTACTGACAGACATTGAAAGTAAACAGAGATTTGGATTCTGCAGACTGACGTCAGGAGGCACAATTTGTTTATGCATCCTTAGTTACCTTCCCTGGTTTGAAGTGTATTACAAGCTTCTAAATACTCTTGCAGATTACTTGGCTAAGGAACTGGAAAATGATTTGAATGAAACTCTCAGATCACTGTATAACCACCCAGTACCAAAGGCAAATACTCCTGTAAATTTGAGTGTG	365	1510.57	0	0	0	0	0	0	0	1510.57	0	0
chr1|200043773|200048818|+	circRNA	NR5A2	ENST00000236914.7	3	2,3,4	TGTCTCAATTTAAAATGGTGAATTACTCCTATGATGAAGATCTGGAAGAGCTTTGTCCCGTGTGTGGAGATAAAGTGTCTGGGTACCATTATGGGCTCCTCACCTGTGAAAGCTGCAAGGGATTTTTTAAGCGAACAGTCCAAAATAATAAAAGGTACACATGTATAGAAAACCAGAACTGCCAAATTGACAAAACACAGAGAAAGCGTTGTCCTTACTGTCGTTTTCAAAAATGTCTAAGTGTTGGAATGAAGCTAGAAGCTGTAAGGGCCGACCGAATGCGTGGAGGAAGGAATAAGTTTGGGCCAATGTACAAGAGAGACAGGGCCCTGAAGCAACAGAAAAAAGCCCTCATCCGAGCCAATGGACTTAAGCTAGAAGCCATGTCTCAGGTGATCCAAGCTATGCCCTCTGACCTGACCATTTCCTCTGCAATTCAAAACATCCACTCTGCCTCCAAAGGCCTACCTCTGAACCATGCTGCCTTGCCTCCTACAGACTATGACAGAAGTCCCTTTGTAACATCCCCCATTAGCATGACAATGCCCCCTCACGGCAGCCTGCAAGGTTACCAAACATATGGCCACTTTCCTAGCCGGGCCATCAAGTCTGAGTACCCAGACCCCTATACCAGCTCACCCGAGTCCATAATGGGCTATTCATATATGGATAGTTACCAGACGAGCTCTCCAGCAAGCATCCCACATCTGATACTGGAACTTTTGAAGTGTGAGCCAGATGAGCCTCAAGTCCAGGCTAAAATCATGGCCTATTTGCAGCAAGAGCAGGCTAACCGAAGCAAGCACGAAAAGCTGAGCACCTTTGGGCTTATGTGCAAAATGGCAGATCAAACTCTCTTCTCCATTGTCGAGTGGGCCAGGAGTAGTATCTTCTTCAGAGAACTTAAG	908	0	1349.53	0	0	0	0	0	0	1349.53	0	0
chr1|203703651|203722689|+	circRNA	ATP2B4	ENST00000341360.7	11	8,9,10,11,12,13,14,15,16,17,18	CAAAGACCCAAGACGGAGTGGCCCTGGAAATCCAGCCACTCAACAGCCAGGAGGGAATCGACAATGAGGAAAAGGACAAGAAGGCAGTCAAGGTGCCTAAAAAGGAGAAGTCAGTGCTGCAGGGCAAGCTGACTCGCCTGGCTGTTCAGATTGGGAAAGCCGGTCTGCTCATGTCTGCTCTCACGGTTTTCATCCTGATTCTATACTTTGTGATTGACAACTTTGTGATAAATCGCAGACCATGGCTCCCTGAGTGTACTCCCATCTACATCCAGTACTTTGTCAAGTTCTTCATCATCGGCATCACTGTACTGGTGGTGGCTGTGCCAGAGGGGCTGCCTCTGGCTGTCACCATCTCACTGGCCTACTCTGTGAAGAAAATGATGAAAGACAATAACCTAGTACGGCACTTGGATGCTTGTGAGACCATGGGCAACGCCACCGCCATCTGCTCTGATAAGACAGGCACGTTGACCATGAACCGCATGACTGTGGTACAAGCTTATATTGGGGGCATCCATTACCGTCAAATCCCAAGCCCTGATGTCTTCCTGCCCAAAGTCCTGGACCTCATTGTCAATGGCATTTCTATCAACAGTGCTTATACCTCCAAGATTCTGCCTCCAGAGAAGGAGGGAGGCCTGCCTCGGCAGGTGGGCAACAAGACCGAGTGTGCTCTGCTAGGCTTTGTCACAGATCTGAAGCAGGATTATCAGGCTGTGCGTAATGAAGTGCCCGAGGAGAAGCTCTACAAGGTGTACACCTTTAACTCAGTGCGCAAGTCAATGAGCACCGTCATCAGGAATCCCAACGGTGGCTTCCGTATGTACAGCAAGGGCGCCTCTGAGATCATCTTGCGCAAGTGTAATCGAATCCTGGACCGGAAAGGGGAAGCAGTGCCATTCAAGAATAAAGACAGAGATGATATGGTACGCACTGTCATCGAGCCCATGGCCTGTGATGGACTCCGGACTATCTGCATAGCTTACCGGGACTTCGATGACACAGAGCCCTCTTGGGACAATGAGAATGAGATCCTCACCGAACTGACCTGTATCGCGGTGGTGGGCATTGAGGACCCTGTGCGCCCAGAGGTGCCAGATGCTATTGCCAAATGCAAACAAGCTGGCATTACTGTCAGAATGGTGACAGGTGACAACATCAACACAGCCCGGGCCATTGCCACCAAATGTGGCATTCTGACACCTGGGGATGACTTCCTGTGCTTAGAAGGCAAAGAATTCAACCGGCTCATCCGCAACGAGAAAGGCGAGGTAGAGCAAGAAAAGCTGGACAAGATCTGGCCTAAGCTTCGGGTCCTGGCGCGATCTTCTCCCACTGACAAGCACACCCTGGTGAAAGGCATAATTGACAGCACTGTTGGGGAACACCGGCAGGTCGTGGCTGTCACTGGTGATGGCACAAATGACGGGCCTGCTCTGAAGAAAGCGGATGTTGGTTTTGCCATGGGCATCGCAGGCACAGATGTAGCAAAGGAGGCTTCAGACATCATCCTAACAGATGACAACTTCACCAGCATTGTGAAGGCAGTGATGTGGGGACGAAATGTCTATGACAGCATCTCCAAGTTCCTGCAGTTCCAGCTCACTGTCAATGTGGTGGCCGTGATTGTAGCCTTCACTGGAGCCTGTATCACTCAGGATTCCCCATTGAAAGCTGTGCAGATGTTGTGGGTTAATCTGATCATGGACACTTTTGCTTCATTGGCCCTGGCCACAGAGCCCCCTACGGAATCTCTGTTGAAGCGGCGCCCCTATGGCCGAAATAAGCCTCTGATCTCACGCACTATGATGAAGAACATCTTGGGCCATGCATTCTATCAGCTCATTGTCATCTTTATCCTTGTCTTTGCGGGTGAGAAATTCTTTGATATTGATAGTGGGAGGAAGGCACCTCTACATTCACCACCCAGCCAGCACTATACCATTGTTTTTAACACCTTCGTGCTGATGCAGCTCTTCAATGAAATCAACTCCCGAAAGATCCATGGAGAGAAGAACGTCTTTTCAGGCATCTACCGCAACATTATCTTCTGCTCTGTAGTCTTGGGCACATTCATCTGCCAG	2087	1510.57	0	0	0	0	0	0	0	1510.57	0	0
chr1|205616477|205623891|-	circRNA	ELK4	ENST00000616704.4	4	5,4,3,2	CTCATTGCTATGGACAGTGCTATCACCCTGTGGCAGTTCCTTCTTCAGCTCCTGCAGAAGCCTCAGAACAAGCACATGATCTGTTGGACCTCTAATGATGGGCAGTTTAAGCTTTTGCAGGCAGAAGAGGTGGCTCGTCTCTGGGGGATTCGCAAGAACAAGCCTAACATGAATTATGACAAACTCAGCCGAGCCCTCAGATACTATTATGTAAAGAATATCATCAAAAAAGTGAATGGTCAGAAGTTTGTGTACAAGTTTGTCTCTTATCCAGAGATTTTGAACATGGATCCAATGACAGTGGGCAGGATTGAGGGTGACTGTGAAAGTTTAAACTTCAGTGAAGTCAGCAGCAGTTCCAAAGATGTGGAGAATGGAGGGAAAGATAAACCACCTCAGCCTGGTGCCAAGACCTCTAGCCGCAATGACTACATACACTCTGGCTTATATTCTTCATTTACTCTCAACTCTTTGAACTCCTCCAATGTAAAGCTTTTCAAATTGATAAAGACTGAGAATCCAGCCGAGAAACTGGCAGAGAAAAAATCTCCTCAGGAGCCCACACCATCTGTCATCAAATTTGTCACGACACCTTCCAAAAAGCCACCGGTTGAACCTGTTGCTGCCACCATTTCAATTGGCCCAAGTATTTCTCCATCTTCAGAAGAAACTATCCAAGCTTTGGAGACATTGGTTTCCCCAAAACTGCCTTCCCTGGAAGCCCCAACCTCTGCCTCTAACGTAATGACTGCTTTTGCCACCACACCACCCATTTCGTCCATACCCCCTTTGCAGGAACCTCCCAGAACACCTTCACCACCACTGAGTTCTCACCCAGACATCGACACAGACATTGATTCAGTGGCTTCTCAGCCAATGGAACTTCCAGAGAATTTGTCACTGGAGCCTAAAGACCAGGATTCAGTCTTGCTAGAAAAGGACAAAGTAAATAATTCATCAAGATCCAAGAAACCCAAAGGGTTAGAACTGGCACCCACCCTTGTGATCACGAGCAGTGATCCAAGCCCACTGGGAATACTGAGCCCATCTCTCCCTACAGCTTCTCTTACACCAGCATTTTTTTCACAGACACCCATCATACTGACTCCAAGCCCCTTGCTCTCCAGTATCCACTTCTGGAGTACTCTCAGTCCTGTTGCTCCCCTAAGTCCAGCCAGACTGCAAGGTGCTAACACACTTTTCCAGTTTCCTTCTGTACTGAACAGTCATGGGCCATTCACTCTGTCTGGGCTGGATGGACCTTCCACCCCTGGCCCATTTTCCCCAGACCTACAGAAGACATAACCTATGCACTTGTGGAATGAGAGAACCGAGGAACGAAGAAACAGACATTCAACATGATTGCATTTGAA	1373	0	0	3246.75	0	0	0	0	0	3246.75	0	0
chr1|206205428|206206037|+	circRNA	SRGAP2	ENST00000573034.8	1	2	GCAAGTGAACCGGAGCAAACGACTTCCGATCCAGTCTGCGCTGTTGCGGCTCCCGTTTGGGATTTGATTTGCAGCATCTTTGAGCCTCTACGACAAAAAACCGCGAAGCACGCCCAGCCCTCCCCCGGCACCCCGAAAAGCACCCACTCCCTCCCGGGGACACAGCTGGGCGCGTCCACACCCCCGCAGCCCCACACCATGTTGTGCGGAAGGACTTCCACTCCCCGCCTGTGTCGTTGATGTCAGACCCCAGGCCAGCCTCCGGGCGCTGCAGTTCTCCCGGCTAATGCTGAGGCTGCGGCTCCGGCTCTAGCACAGGCACCAGCCGCCGCCGCACCCGGCCCCAGCGCCCACCGTCTGCATGTGCCCGCCGTAGCCGTCTGCCCAGCCCGCAGCCCGCGCTCCACGGAGCGCTGGAGACCACCGTGGGGGGCCCCTTCTGCCCTCGAGAGAAGCGGTCTTGGAGGTATTGATTTAGGTGGTTGGATTTTTTCCGTGGATCTATCAATTCACAATTCGAATTTGGAAGAAAGAAGGAAAACATGACGTCTCCAGCCAAATTCAAAAAGGATAAGGAGATCATAGCAGAGTACGATACTCAGGTCAAAG	609	0	0	1623.38	0	0	0	0	0	1623.38	0	0
chr1|20757165|20773610|-	circRNA	HP1BP3	ENST00000438032.6	5	9,8,7,6,5	TGAGAAAGATCAGTCTAAAGAAAAGGAGAAGAAAGTGAAAAAAACAATTCCTTCCTGGGCTACCCTTTCTGCCAGCCAGCTAGCCAGGGCCCAGAAACAAACACCGATGGCTTCTTCCCCACGTCCCAAGATGGATGCAATCTTAACTGAGGCCATTAAGGCATGCTTCCAGAAGAGTGGTGCATCAGTGGTTGCTATTCGAAAATACATCATCCATAAGTATCCTTCTCTGGAGCTGGAGAGAAGGGGTTATCTCCTTAAACAAGCACTGAAAAGAGAATTAAATAGAGGAGTCATCAAACAGGTTAAAGGAAAAGGTGCTTCTGGAAGTTTTGTTGTGGTTCAGAAATCAAGAAAAACACCTCAGAAATCCAGAAACAGAAAGAATAGGAGCTCTGCAGTGGATCCAGAACCACAAGTAAAATTGGAGGATGTCCTCCCACTGGCCTTTACTCGCCTTTGTGAACCTAAAGAAGCTTCCTACAGTCTCATCAGGAAATATGTGTCTCAGTATTATCCTAAGCTTAGAGTGGACATCAGGCCTCAGCTGTTGAAGAACGCTCTGCAGAGAGCAGTAGAGAGGGGCCAGTTAGAACAGATAACTGGCAAAGGTGCTTCGGGGACATTCCAG	631	1510.57	0	0	0	0	0	0	0	1510.57	0	0
chr1|20757165|20776750|-	circRNA	HP1BP3	ENST00000438032.6	6	9,8,7,6,5,4	AACCAGACATAAGTTCAGAGGAATCTGTCTCCACTGTAGAAGAACAAGAGAATGAAACTCCACCTGCTACTTCGAGTGAGGCAGAGCAGCCAAAGGGGGAACCTGAGAATGAAGAGAAGGAAGAAAATAAGTCTTCTGAGGAAACCAAAAAGGATGAGAAAGATCAGTCTAAAGAAAAGGAGAAGAAAGTGAAAAAAACAATTCCTTCCTGGGCTACCCTTTCTGCCAGCCAGCTAGCCAGGGCCCAGAAACAAACACCGATGGCTTCTTCCCCACGTCCCAAGATGGATGCAATCTTAACTGAGGCCATTAAGGCATGCTTCCAGAAGAGTGGTGCATCAGTGGTTGCTATTCGAAAATACATCATCCATAAGTATCCTTCTCTGGAGCTGGAGAGAAGGGGTTATCTCCTTAAACAAGCACTGAAAAGAGAATTAAATAGAGGAGTCATCAAACAGGTTAAAGGAAAAGGTGCTTCTGGAAGTTTTGTTGTGGTTCAGAAATCAAGAAAAACACCTCAGAAATCCAGAAACAGAAAGAATAGGAGCTCTGCAGTGGATCCAGAACCACAAGTAAAATTGGAGGATGTCCTCCCACTGGCCTTTACTCGCCTTTGTGAACCTAAAGAAGCTTCCTACAGTCTCATCAGGAAATATGTGTCTCAGTATTATCCTAAGCTTAGAGTGGACATCAGGCCTCAGCTGTTGAAGAACGCTCTGCAGAGAGCAGTAGAGAGGGGCCAGTTAGAACAGATAACTGGCAAAGGTGCTTCGGGGACATTCCAG	785	1510.57	0	0	0	0	0	0	0	1510.57	0	0
chr1|20770929|20773610|-	circRNA	HP1BP3	ENST00000438032.6	2	6,5	TGAGAAAGATCAGTCTAAAGAAAAGGAGAAGAAAGTGAAAAAAACAATTCCTTCCTGGGCTACCCTTTCTGCCAGCCAGCTAGCCAGGGCCCAGAAACAAACACCGATGGCTTCTTCCCCACGTCCCAAGATGGATGCAATCTTAACTGAGGCCATTAAGGCATGCTTCCAGAAGAGTGGTGCATCAGTGGTTGCTATTCGAAAATACATCATCCATAAGTATCCTTCTCTGGAGCTGGAGAGAAGGGGTTATCTCCTTAAACAAGCACTGAAAAGAGAATTAAATAGAGGAGTCATCAAACAG	304	0	1349.53	0	0	0	0	0	0	1349.53	0	0
chr1|20904882|20942330|-	circRNA	EIF4G3	ENST00000264211.13	2	9,8	AGGAGAAGCCAAAACCAGATCCAGTGTTAAAGTCTCCTTCCCCAGTCCTTAGGCTAGTCCTCAGTGGAGAGAAGAAAGAACAAGAAGGCCAGACATCTGAAACTACTGCAATAGTATCCATAGCAGAGCTTCCTCTGCCTCCATCACCTACCACTGTTTCTTCTGTTGCTCGAAGTACAATTGCAGCCCCCACCTCTTCTGCTCTTAGTAGCCAACCAATATTCACCACTGCTATAGATGACAGATGTGAACTCTCATCCCCAAGAGAAGACACAATTCCTATACCCAGCCTCACATCTTGCACAGAAACATCAGACCCTTTACCAACAAATGAAAATGATGATGATATATGCAAGAAACCCTGTAGTGTAGCACCTAATGATATTCCACTGGTTTCTAGTACTAACCTAATTAATGAAATAAATGGAGTTAGCGAAAAATTATCAGCCACGGAGAGCATTGTGGAAATAGTAAAACAGGAAGTATTGCCATTGACTCTTGAATTGGAGATTCTCGAAAATCCCCCAGAAGAAATGAAACTGGAGTGTATCCCAGCTCCCATCACCCCTTCCACAGTTCCTTCCTTTCCTCCAACTCCTCCAACTCCTCCAGCTTCTCCTCCTCACACTCCAGTCATTGTTCCTGCTGCTGCCACTACTGTTAGTTCTCCGAGTGCTGCCATCACAGTCCAGAGAGTCCTAGAGGAGGACGAGAGCATAAGAACTTGCCTTAGTGAAGATGCAAAAGAGATTCAGAACAAAATAGAGGTAGAAGCAGATGGGCAAACAGAAGAGATTTTGGATTCTCAAAACTTAAATTCAAGAAGGAGCCCTGTCCCAGCTCAAATAGCTATAACTGTACCAAAGACATGGAAGAAACCAAAAGATCGGACCCGAACCACTGAAGAGATGTTAGAGGCAGAATTGGAG	929	0	0	1623.38	0	0	0	0	0	1623.38	0	0
chr1|20969473|21050994|-	circRNA	EIF4G3	ENST00000374935.7	6	9,8,7,6,5,4	GTAACACAAGTGGCAAGACAGCCGGGAACCCCTACCCCATCCCCTTATTCAGCACATGAAATAAACAAGGGGCATCCAAATCTTGCGGCAACGCCCCCGGGACATGCATCGTCCCCTGGACTCTCTCAAACCCCTTATCCCTCTGGACAGAATGCAGGTCCAACCACGCTGGTATACCCTCAAACCCCTCAGACAATGAATTCACAACCTCAAACCCGTTCTCCGTTTTTCCAGAGGCCTCAAATACAGCCTCCTAGAGCTACCATCCCGAACAGCAGTCCTTCCATTCGTCCTGGTGCACAGACACCCACTGCAGTGTACCAGGCTAATCAGCACATCATGATGGTTAACCATCTGCCCATGCCGTACCCAGTGCCCCAGGGGCCTCAGTACTGTATACCACAGTACCGTCATAGTGGCCCTCCTTATGTTGGGCCCCCCCAACAATATCCAGTTCAACCACCGGGGCCAGGTCCTTTTTATCCTGGACCAGGACCTGGGGACTTCCCCAATGCTTATGGAACGCCTTTTTACCCAAGTCAGCCGGTGTATCAGTCAGCACCTATCATAGTGCCTACGCAGCAACAGCCGCCTCCAGCCAAGAGAGAGAAAAAAACTATAAGAATTCGGGATCCAAACCAGGGAGGTAAAGACATAACAGAGGAGATTATGTCTGGAGGTGGCAGCAGAAATCCTACTCCACCCATAGGAAGACCCACGTCCACACCTACTCCTCCTCAG	741	0	1349.53	0	0	0	0	0	0	1349.53	0	0
chr1|212042992|212047417|+	circRNA	DTL	ENST00000366991.5	4	2,3,4,5	GATGGTCTTCACAATACCCTCTTCAATCCCTTCTGACTGGTTATCAGTGCAGTGGTAATGATGAACACACTTCTTATGGAGAAACAGGAGTCCCAGTTCCTCCTTTTGGATGTACCTTCTCTTCTGCTCCCAATATGGAACATGTACTAGCAGTTGCCAATGAAGAAGGCTTTGTTCGATTGTATAACACAGAATCACAAAGTTTCAGAAAGAAGTGCTTCAAAGAATGGATGGCTCACTGGAATGCCGTCTTTGACCTGGCCTGGGTTCCTGGTGAACTTAAACTTGTTACAGCAGCAGGTGATCAAACAGCCAAATTTTGGGACGTAAAAGCTGGTGAGCTGATTGGAACATGCAAAGGTCATCAATGCAGCCTCAAGTCAGTTGCCTTTTCTAAGTTTGAGAAAG	408	1510.57	0	0	0	0	0	0	0	1510.57	0	0
chr1|21272698|21290156|-	circRNA	ECE1	ENST00000415912.6	3	4,3,2	ATGTCGACGTACAAGCGGGCCACGCTGGACGAGGAGGACCTGGTGGACTCGCTCTCCGAGGGCGACGCATACCCCAACGGCCTGCAGGTGAACTTCCACAGCCCCCGGAGTGGCCAGAGGTGCTGGGCTGCACGGACCCAGGTGGAGAAGCGGCTGGTGGTGTTGGTGGTACTTCTGGCGGCAGGACTGGTGGCCTGCTTGGCAGCACTGGGCATCCAGTACCAGACAAGATCCCCCTCTGTGTGCCTGAGCGAAGCTTGTGTCTCAGTGACCAGCTCCATCTTGAGCTCCATGGACCCCACAGTGGACCCCTGCCATGACTTCTTCAGCTACGCCTGTGGGGGCTGGATCAAGGCCAACCCAGTCCCTGATGGCCACTCACGCTGGGGGACCTTCAGCAACCTCTGGGAACACAACCAAGCAATCATCAAGCACCTCCTCG	442	0	0	3246.75	0	0	0	0	0	3246.75	0	0
chr1|213117316|213129889|+	circRNA	RPS6KC1	ENST00000543354.5	2	4,5	GGTGGAATAATTAATGATAGTTCTGAATTAATTGGTCCTGCTGAAGCTCACTCAGATTCCCTCATTGATACCTTTCCTGAGTGTAGTACGGAAGGCTTCTCCAGTGACAGTGATCTGGTATCTCTTACTGTTGATGTGGATTCTCTTGCTGAGTTAGATGATGGAATGGCTTCCAATCAAAATTCTCCCATTAGAACTTTTGGTCTCAATCTTTCTTCGGATTCTTCAGCACTAGGGGCTGTTGCTTCTGACAGTGAACAGAGCAAAACAGAAGAAGAACGGGAAAGTCGTAGCCTCTTTCCTGGCAGTTTAAAGCCGAAGCTTGGCAAGAGAGATTATTTGGAGAAAGCAGGAGAATTAATAAAGCTGGCTTTAAAAAAGGAAGAAGAAGACGACTATGAAGCTGCTTCTGATTTTTATAGGAAGGGAGTTGATTTACTCCTAGAAGGTGTTCAAG	457	1510.57	0	0	0	0	0	0	0	1510.57	0	0
chr1|215595355|215604302|+	circRNA	KCTD3	ENST00000259154.9	4	10,11,12,13	GAGTGTTCAGCCTGGGTGTTCCTGTAGATGCTCTCTTCTTTATTGGTAACCAGTTGGTGGCCACGAGTCATACAGGGAAAGTGGGAGTGTGGAATGCTGTCACTCAGCACTGGCAGGTTCAAGATGTTGTTCCTATAACTAGTTATGACACTGCTGGATCATTCCTTCTGCTTGGATGTAACAATGGATCAATATATTACATAGATATGCAGAAGTTCCCCTTGCGAATGAAAGATAATGATCTTCTTGTAACTGAACTGTATCATGATCCTTCAAATGATGCTATTACTGCTCTGAGTGTTTACCTCACACCCAAAACAAGTGTCAGTGGTAACTGGATCGAGATCGCCTATGGTACGAGCTCTGGAGCAGTACGAGTGATTGTACAACACCCAGAGACAGTTGGGTCAGGTCCTCAGCTTTTTCAGACTTTCACAGTTCACCGAAGTCCCGTAACAAAAATCATGCTATCAGAGAAGCATCTTGTATCAG	492	0	0	1623.38	0	0	0	0	0	1623.38	0	0
chr1|21706619|21706743|-	ciRNA	USP48	ENST00000308271.14	1	16	GTACTGAACGCTACTGACATCTGGGGAAATGGCATGCCACCTCCCTGGGTTGACTTCCCAGGGGAATTAACACTGTACTTCTGACGGGGGTGTAGGGAGGAGGCAGGTCATGTGCTGTCAGCAG	124	0	0	1623.38	0	0	0	0	0	1623.38	0	0
chr1|2172190|2172280|+	ciRNA	PRKCZ	ENST00000378567.8	1	12	GTGCGTGCCTTGGACCGCCTCCCCTGACCATCCCGCATGTGCGTCTCGGGGCGCCTGTCCCGCGGGGTAGTGTCTACAAGAACCCTCTCC	90	0	0	1623.38	0	0	0	0	0	1623.38	0	0
chr1|220151574|220151605|-	ciRNA	RAB3GAP2	ENST00000358951.7	1	34	GTCAGTACAATAGAACGAGATCAGGCAAAAG	31	0	0	1623.38	0	0	0	0	0	1623.38	0	0
chr1|224393827|224424654|-	circRNA	WDR26	ENST00000414423.9	10	13,12,11,10,9,8,7,6,5,4	AGGATGAAGTTTTTGCTGCTGCAGCAGAAGTACCTAGAATACCTGGAGGATGGCAAGGTCCTGGAGGCACTTCAAGTTCTACGCTGTGAATTGACGCCGCTGAAATACAATACAGAGCGCATTCATGTTCTTAGTGGGTATCTGATGTGTAGCCATGCAGAAGACCTACGTGCAAAAGCAGAATGGGAAGGCAAAGGGACAGCTTCCCGATCTAAACTATTGGATAAACTTCAGACCTATTTACCACCATCAGTGATGCTTCCCCCACGGCGTTTACAGACTCTCCTGCGGCAGGCGGTGGAACTACAAAGGGATCGGTGCCTATATCACAATACCAAACTTGATAATAATCTAGATTCTGTGTCTCTGCTTATAGACCATGTTTGTAGTAGGAGGCAGTTCCCATGTTATACGCAGCAGATACTTACGGAGCATTGTAATGAAGTGTGGTTCTGTAAATTCTCTAATGATGGCACTAAACTAGCAACAGGATCAAAAGATACAACAGTTATCATATGGCAAGTTGATCCGGATACACACCTGCTAAAACTGCTTAAAACATTAGAAGGACATGCTTATGGCGTTTCTTATATTGCATGGAGTCCAGATGACAACTATCTTGTTGCTTGTGGCCCAGATGACTGCTCTGAGCTTTGGCTTTGGAATGTACAAACAGGAGAACTAAGGACAAAAATGAGCCAGTCTCATGAAGACAGTTTGACAAGTGTGGCTTGGAATCCAGATGGGAAGCGCTTTGTGACTGGAGGTCAGCGTGGGCAGTTCTATCAGTGTGACTTAGATGGTAATCTCCTTGACTCCTGGGAAGGGGTAAGAGTGCAATGCCTTTGGTGCTTGAGTGATGGAAAGACTGTTCTGGCATCAGATACACACCAGCGAATTCGGGGCTATAACTTCGAGGACCTTACAGATAGGAACATAGTACAAGAAGATCATCCTATTATGTCTTTTACTATTTCAAAAAATGGCCGATTAGCTTTGTTAAATGTAGCAACTCAGGGAGTTCATTTATGGGACTTGCAAGACAGAGTTTTAGTAAGAAAGTATCAAGGTGTTACACAAGGGTTTTATACAATTCATTCATGTTTTGGAGGCCATAATGAAGACTTCATCGCTAGTGGCAGTGAAGATCACAAGGTTTACATCTGGCACAAACGTAGTGAACTGCCAATTGCGGAGCTGACAGGGCACACACGTACAGTAAACTGTGTGAGCTGGAACCCACAGATTCCATCCATGATGGCCAGCGCCTCAGATGATGGCACTGTTAGAATATGGGGACCAGCACCTTTTATAGACCACCAGAATATTGAAG	1333	0	0	1623.38	0	0	0	0	0	1623.38	0	0
chr1|224404429|224424654|-	circRNA	WDR26	ENST00000414423.9	5	8,7,6,5,4	AGGATGAAGTTTTTGCTGCTGCAGCAGAAGTACCTAGAATACCTGGAGGATGGCAAGGTCCTGGAGGCACTTCAAGTTCTACGCTGTGAATTGACGCCGCTGAAATACAATACAGAGCGCATTCATGTTCTTAGTGGGTATCTGATGTGTAGCCATGCAGAAGACCTACGTGCAAAAGCAGAATGGGAAGGCAAAGGGACAGCTTCCCGATCTAAACTATTGGATAAACTTCAGACCTATTTACCACCATCAGTGATGCTTCCCCCACGGCGTTTACAGACTCTCCTGCGGCAGGCGGTGGAACTACAAAGGGATCGGTGCCTATATCACAATACCAAACTTGATAATAATCTAGATTCTGTGTCTCTGCTTATAGACCATGTTTGTAGTAGGAGGCAGTTCCCATGTTATACGCAGCAGATACTTACGGAGCATTGTAATGAAGTGTGGTTCTGTAAATTCTCTAATGATGGCACTAAACTAGCAACAGGATCAAAAGATACAACAGTTATCATATGGCAAGTTGATCCGGATACACACCTGCTAAAACTGCTTAAAACATTAGAAGGACATGCTTATGGCGTTTCTTATATTGCATGGAGTCCAGATGACAACTATCTTGTTGCTTGTGGCCCAGATGACTGCTCTGAGCTTTGGCTTTGGAATGTACAA	672	0	0	1623.38	0	0	0	0	0	1623.38	0	0
chr1|224952669|225007544|+	circRNA	DNAH14	ENST00000430092.5	9	2,3,4,5,6,7,8,9,10	CCAGTTCCTTTATAGTTTTGTTCAGAAAAACATATGGAGACGTTTATACCCATTGATTTGACAACTGAAAATCAAGAGATGGACAAGGAGGAAACCAAGACAAAACCAAGACTTTTAAGATATGAAGAGAAAAAATATGAAGATGTGAAACCATTAGAGACTCAACCAGCTGAAATAGCAGAAAAGGAAACATTGGAATATAAAACAGTTAGAACATTCTCTGAATCTTTGAAGTCAGAGAAAACAGAAGATTACCTTAGAGAAAGTATAATTCAACAACATATGGTTTCTCCAGAGCCAGCTTCCCTTAAGGAGAAAGGGAAGTCAAGGAGAAAAAAGGATCAAACTCATGCTTGTCCAAATGTTAGGAAAGCCAGGCCTGTGTCCTATGATAGAACAGAACCAAAAGATGATGATGTGATAAGAAATATTATTAGGCTACGAGAAAAGCTTGGTTGGCAAACTATATTACCGCAGCACAGTTTGAAATACGGAAGCTCCAAAATTGCAATTCAGAAGATTACTTTAAAGAAACCTTTGGAAGATGATGGAGAATTTGTTTATTGCCTTCCTCGGAAAAGTCCTAAATCCCTTTACAATCCATATGATCTTCAGGTAGTATCGGCTCATACTGCTAAACATTGCAAAGAATTTTGGGTTATTACTGCTTCATTTATCTCAAAGGTTATTAATATAGTTGGTAGTGTAAAGGAAGTAGAACTCATACCTACTTTGGAATGGCTATCAGAAAGAAGACATTACTATTTATTACGGCAATTCAAGATATTTTCTGATTTCCGAATGAATAAAGCATTTGTTACCTGGAAATTGAATGTTAAAAGAATTAAGACAGAGAAGAGCAGGTCATTTTTGTACCACCATCTTTTTTTGGCTGATGACTTGTTTCAAACCTGTTTGGTTTATATAAGAGGACTTTGTGAAGATGCAATTAATCTCAAAAATTATAATGACCATGAAAATAATCTATCTGCCATATGCCTTGTAAAGCTGGATAGTTCTCGAACATATTCTCTAGATGAATTTTGTGAAGAGCAGTTACAGCAAGCTACCCAGGCATTGAAACAACTTGAGGACATCAGGAATAAAGCAATTTCAGAGATGAAAAGTACTTTTCTAAAG	1140	0	1349.53	0	0	0	0	0	0	1349.53	0	0
chr1|225117683|225185425|+	circRNA	DNAH14	ENST00000430092.5	13	24,25,26,27,28,29,30,31,32,33,34,35,36	GATTACCTTGAAGTTAAAAGATTAATTTTCCCAAGATTTTACTTTCTTAGCAATGCCGAGCTTCTTGATATTCTAGCTGATAGCAGAAATCCTGAGTCTGTACAGCCTCATCTTGTGAAATGCTTTGAAAATATAAAACAATTATTGATATGGAAACAAGACATTGGCCCTCCTGCTGTAAAAATGCTAATATCTGCTGAAGGGGAAGGTCTCGTGCTGCCAAAGAAAATTCGTGTAAGAAGTGCTGTAGAACAGTGGCTGGTAAATGTAGAAAAAAGCATGTTCGATGTGCTAAAAAAAGAGAGATATATATATAACATTATCTTACTTTTTCAGAGCCAGATCATGTTTTATAATGATTGTGTTAAAAGTTTTGTGAGTTCTTATTCAAGAGAAAAATTGGAAAAAGTCCACGCTGGTCTGATGTGTCATCTAGAAGAGGTTGCAGACCTGGTAGTGCTGGATACTAGTAACTCTCGAACAAAAGCTATACTAGGGGCATTGCTTATCCTTTATGTTCACTGCAGAGATATAGTGATAAATTTACTACTTAAAAATATCTTCAATGCAGAGGATTTTGAGTGGACAAGACATTTGCAATATAAATGGAATGAAAAACAAAAGTTGTGCTATGTGTCTCAAGGAAATGCCAGCTTTACTTATGGCTATGAGTACTTGGGCTGTACCTCAAGATTGGTTATTACGCCTCTCACAGACCGATGCTGGCTGACTCTCATGGAAGCACTACACTTGAATCTAGGAGGCTGTCCTGCCGGTCCAGCTGGTACAGGAAAAACTGAGACTGTCAAAGATCTAGCAAAATCCTTAGGCAAACATTGTGTGGTCTTCAACTGTTTTGAGGATTTGGATTATAAGATAGTGAGAAAATTTTTCTTTGGACTAGTTCAGTCAGGAGCATGGAGTTGTTTTGATGAATTCAATCTAATTGATTTGGAAGTTCTCTCTGTCATTGCCTCACAGATCCTAACAATTAAGGCTGCAAAAGACAACTATTCTGCCAGGTTTGTACTGGAAGGAAAAGAAATTCGTATCAATATGTCTTGTGCGGTATTTATCACCATGAATCCCAGATACGGAGGTGGAGTAGAGCTCCCAGATAACTTAAAATCTCTGTTTCGCCCAGTGGCAATGATGGTGCCCCATTATCAAATGATTGCTGAAATAATATTGTTTTCATTTGGTTTCAAATCTGCAAATTCACTCTCTGGAAAGCTAACTAACCTTTATGAATTAGCGCGCAAACAGCTCTCACAACAGGATCATTATAATTTTGGCTTGAGATCTCTGAAGATAGTTTTAATAATGGCTGGAACGAAGAAACGGGAGTTTAAATGTCTTTCTGAAGCAGATGAAACCTTGATTGTTATCGAGGCTATAAGAGAAGCTAGTTTGCCAAAATGTCCTCCTGAAGATGTCCCACTTTTTGAAAATATTATAGGAGATATTTTTCCAGAAGTGACAGTTTTGAAAGTAAATCAACTTGCCTTGGAGAAAGTAATATATACTGCAACTCAGCAATTGGGTTTACAAAACTGGTCATCTCAGAAAGAGAAGATTATACAGTTTTATAATCAACTTCAGGTTTGTGTTGGTGTGATGTTAGTGGGCCCAACAGGTGGAGGAAAGACAACAGTCAGAAGAATTTTGGAAAAAGCATTAACGCTATTACCAATTGCAGACTTCTTATCAGTTGCAGAAAGAAAATCTGCTTCAAAG	1737	1510.57	0	0	0	0	0	0	0	1510.57	0	0
chr1|225123526|225231151|+	circRNA	DNAH14	ENST00000682510.1	16	27,28,29,30,31,32,33,34,35,36,37,38,39,40,41,42	ATTTTTAAGTCAAGGGATTGAAGACTGGAACTGCCAGATGTTTTCCCAATGGGTGTTATCTCATCCAGGACAAGTGGTACTTACTGTGAGCCAGATCATGTTTTATAATGATTGTGTTAAAAGTTTTGTGAGTTCTTATTCAAGAGAAAAATTGGAAAAAGTCCACGCTGGTCTGATGTGTCATCTAGAAGAGGTTGCAGACCTGGTAGTGCTGGATACTAGTAACTCTCGAACAAAAGCTATACTAGGGGCATTGCTTATCCTTTATGTTCACTGCAGAGATATAGTGATAAATTTACTACTTAAAAATATCTTCAATGCAGAGGATTTTGAGTGGACAAGACATTTGCAATATAAATGGAATGAAAAACAAAAGTTGTGCTATGTGTCTCAAGGAAATGCCAGCTTTACTTATGGCTATGAGTACTTGGGCTGTACCTCAAGATTGGTTATTACGCCTCTCACAGACCGATGCTGGCTGACTCTCATGGAAGCACTACACTTGAATCTAGGAGGCTGTCCTGCCGGTCCAGCTGGTACAGGAAAAACTGAGACTGTCAAAGATCTAGCAAAATCCTTAGGCAAACATTGTGTGGTCTTCAACTGTTTTGAGGATTTGGATTATAAGATAGTGAGAAAATTTTTCTTTGGACTAGTTCAGTCAGGAGCATGGAGTTGTTTTGATGAATTCAATCTAATTGATTTGGAAGTTCTCTCTGTCATTGCCTCACAGATCCTAACAATTAAGGCTGCAAAAGACAACTATTCTGCCAGGTTTGTACTGGAAGGAAAAGAAATTCGTATCAATATGTCTTGTGCGGTATTTATCACCATGAATCCCAGATACGGAGGTGGAGTAGAGCTCCCAGATAACTTAAAATCTCTGTTTCGCCCAGTGGCAATGATGGTGCCCCATTATCAAATGATTGCTGAAATAATATTGTTTTCATTTGGTTTCAAATCTGCAAATTCACTCTCTGGAAAGCTAACTAACCTTTATGAATTAGCGCGCAAACAGCTCTCACAACAGGATCATTATAATTTTGGCTTGAGATCTCTGAAGATAGTTTTAATAATGGCTGGAACGAAGAAACGGGAGTTTAAATGTGATACCAGTGACAGTCTTTCTGAAGCAGATGAAACCTTGATTGTTATCGAGGCTATAAGAGAAGCTAGTTTGCCAAAATGTCCTCCTGAAGATGTCCCACTTTTTGAAAATATTATAGGAGATATTTTTCCAGAAGTGACAGTTTTGAAAGTAAATCAACTTGCCTTGGAGAAAGTAATATATACTGCAACTCAGCAATTGGGTTTACAAAACTGGTCATCTCAGAAAGAGAAGATTATACAGTTTTATAATCAACTTCAGGTTTGTGTTGGTGTGATGTTAGTGGGCCCAACAGGTGGAGGAAAGACAACAGTCAGAAGAATTTTGGAAAAAGCATTAACGCTATTACCAATTGCAGACTTCTTATCAGTTGCAGAAAGAAAATCTGCTTCAAAGATTTCAGAAAGAAAAGGAAAAGTAGATATTTGTGTTTTAAATCCAAAGTGTGTCACTCTCAGTGAACTATATGGACAACTGGATCCTAATACTATGGAATGGACTGATGGATTATTATCAGCAACAATTCGAAGTTATGTATATTTTAACACACCAAAGAACACAAAGAAAGACATTGATCTCAGACTAAAGTCAAGAATCTCAGATTTATCCAATGTTTTCAAACTTGATTCCTCTGATACAACAGAGACTGATGATAATATTTTTGAGGAGATAGAGAAAGTTGTTAAAATTCCAGAAAATCACAATTTTGATTGGCAGTGGATTATCCTAGATGGCCCAGTGGACACCTTTTGGGTAGAAAATCTGAACTCTGTGCTAGATGATACTAGAACATTGTGCCTAGCAAACAGTGAGAGAATAGCTTTAACTAATAAAATAAGAGTGATTTTTGAAGTGGACAATCTCTCTCAGGCCAGTCCTGCTACTGTCAGCCGATGTGCCATGGTCTATATGGATCCTGTTGATCTGGGATGGGAACCTTATGTTAAGTCATGGCTTCTGAAAACTTCTAAAATTATAAGTCAATCAGGAGTGGATTGTCTTGAATTCATGATTAAAAATAGTGTCACAGACGGACTACAATTTATAAGGAATCGTCAGAAATTTCAGCCATATCCTATGGAGGACATAACAGTCGTCATAACCCTCTGCAGAATTCTTGATGCTTTCTTTGACTTCATGGGTAAAAATGGAGGATTTGAACAAAGTGATGATTTGAATGACACGTCATCTAAGGAGGCAAATTCCCAAAGAGAGTCTGTCACATTCAAGGATATAGAAAAGAG	2352	0	1349.53	0	0	0	0	0	0	1349.53	0	0
chr1|226961376|226965737|+	circRNA	ENSG00000288674	ENST00000676884.1	3	20,21,22	CCCTGAAGGATGGCTGCCATATTGGGAGACACCATCATGGTGGCTAAAGGCCTTGTCAAGCTGACCCAGGCGGCCGTGGAAACCCACCTGCAGCACTTGGGCATCGGAGGGGAGCTGATCATGGCGGCCAGGGCCCTGCAGTCCACGGCTGTGGAGCAGATTGGCATGTTCTTGGGGAAGGTGCAGGGTCAGGATAAACATGAAGAATATTTTGCTGAGAACTTCGGCGGCCCAGAAGGGGAGTTCCACTTCTCAGTCCCGCATGCAGCCGGAGCCTCCACAGACTTCTCTTCAGCCTCCGCTCCCGACCAGTCAGCGCCCCCATCCCTGGGTCATGCCCACAGCGAGGGCCCAGCTCCTGCCTACGTGGCCAGTGGACCCTTTAGAGAAGCCGGGTTCCCCGGCCAGGCCTCCTCCCCTCTGGGCAGGGCCAACGGGAGGCTCTTTGCAAACCCCAGAGACTCATTCTCTGCCATGGGCTTTCAGCGAAGGTTCTTCCACCAGGACCAATCCCCTGTTGGGGGCCTCACAGCCGAGGACATTGAGAAGGCCCGGCAGGCTAAGGCTCGCCCCGAGAACAAGCAGCACAAACAGACGCTCAGCGAGCATGCCCGGGAGCGGAAGGTGCCTGTGACGAGGATTGGCCGGCTGGCCAACTTCGGAG	664	0	0	1623.38	0	0	0	0	0	1623.38	0	0
chr1|227040130|227074364|-	circRNA	CDC42BPA	ENST00000366767.7	6	22,21,20,19,18,17	GGTCAGCGATGAAAAGGATGCACGAGGGTATCTTCAGGCCTTAGCTTCTAAAATGACTGAAGAATTGGAGGCATTAAGAAATTCCAGCTTGGGTACACGAGCAACAGATATGCCCTGGAAAATGCGTCGTTTTGCGAAACTGGATATGTCAGCTAGACTGGAGTTGCAGTCGGCTCTGGATGCAGAAATAAGAGCCAAACAGGCCATCCAAGAAGAGTTGAATAAAGTTAAAGCATCTAATATCATAACAGAATGTAAACTAAAAGATTCAGAGAAGAAGAACTTGGAACTACTCTCAGAAATCGAACAGCTGATAAAGGACACTGAAGAGCTTAGATCTGAAAAGGGTATAGAGCACCAAGACTCACAGCATTCTTTCTTGGCATTTTTGAATACGCCTACCGATGCTCTGGATCAATTTGAAACTGTAGACTCCACTCCACTTTCAGTTCACACACCAACCTTAAGGAAAAAAGGATGTCCTGGTTCAACTGGCTTTCCACCTAAGCGCAAGACTCACCAGTTTTTTGTAAAATCTTTTACTACTCCTACCAAGTGTCATCAGTGTACCTCCTTGATGGTGGGTTTAATAAGACAGGGCTGTTCATGTGAAG	614	1510.57	0	0	0	0	0	0	0	1510.57	0	0
chr1|227069776|227147559|-	circRNA	CDC42BPA	ENST00000366767.7	14	20,19,18,17,16,15,14,13,12,11,10,9,8,7	GTTCAGTCCTCAGTGGCTGTAGGAACTCCAGATTATATCTCTCCTGAAATCCTTCAAGCCATGGAAGATGGAAAAGGGAGATATGGACCTGAATGTGACTGGTGGTCTTTGGGGGTCTGTATGTATGAAATGCTTTACGGAGAAACACCATTTTATGCAGAATCGCTGGTGGAGACATACGGAAAAATCATGAACCACAAAGAGAGGTTTCAGTTTCCAGCCCAAGTGACTGATGTGTCTGAAAATGCTAAGGATCTTATTCGAAGGCTCATTTGTAGCAGAGAACATCGACTTGGTCAAAATGGAATAGAAGACTTTAAGAAACACCCATTTTTCAGTGGAATTGATTGGGATAATATTCGGAACTGTGAAGCACCTTATATTCCAGAAGTTAGTAGCCCAACAGATACATCGAATTTTGATGTAGATGATGATTGTTTAAAAAATTCTGAAACGATGCCCCCACCAACACATACTGCATTTTCTGGCCACCATCTGCCATTTGTTGGTTTTACATATACTAGTAGCTGTGTACTTTCTGATCGGAGCTGTTTAAGAGTTACGGCTGGTCCCACCTCACTGGATCTTGATGTTAATGTTCAGAGGACTCTAGACAACAACTTAGCAACTGAAGCTTATGAAAGAAGAATTAAGCGCCTTGAGCAAGAAAAACTTGAACTCAGTAGAAAACTTCAAGAGTCAACACAGACTGTCCAAGCTCTGCAGTATTCAACTGTTGATGGTCCACTAACAGCAAGCAAAGATTTAGAAATAAAAAACTTAAAAGAAGAAATTGAAAAACTAAGAAAACAAGTAACAGAATCAAGTCATTTGGAACAGCAACTTGAAGAAGCTAATGCTGTGAGGCAAGAACTAGATGATGCTTTTAGACAAATCAAGGCTTATGAAAAACAAATCAAAACGTTACAACAAGAAAGAGAAGATCTAAATAAGCTGGAAGTTCATACAGAAGCTCTAGCTGCTGAAGCATCTAAAGACAGGAAGCTACGTGAACAGAGTGAGCACTATTCTAAGCAACTGGAAAATGAATTGGAGGGACTGAAGCAAAAACAAATTAGTTACTCACCAGGAGTATGCAGCATAGAACATCAGCAAGAGATAACCAAACTAAAGACTGATTTGGAAAAGAAAAGTATCTTTTATGAAGAAGAATTATCTAAAAGAGAAGGAATACATGCAAATGAAATAAAAAATCTTAAGAAAGAACTGCATGATTCAGAAGGTCAGCAACTTGCTCTCAACAAAGAAATTATGATTTTAAAAGACAAATTGGAAAAAACCAGAAGAGAAAGTCAAAGTGAAAGGGAGGAATTTGAAAGTGAGTTCAAACAACAATATGAACGAGAAAAAGTGTTGTTAACTGAAGAAAATAAAAAGCTGACGAGTGAACTTGATAAGCTTACTACTTTGTATGAGAACTTAAGTATACACAACCAGCAGTTAGAAGAAGAGGTTAAAGATCTAGCAGACAAGAAAGAATCAGTTGCACATTGGGAAGCCCAAATCACAGAAATAATTCAGTGGGTCAGCGATGAAAAGGATGCACGAGGGTATCTTCAGGCCTTAGCTTCTAAAATGACTGAAGAATTGGAGGCATTAAGAAATTCCAGCTTGGGTACACGAGCAACAGATATGCCCTGGAAAATGCGTCGTTTTGCGAAACTGGATATGTCAGCTAGACTGGAGTTGCAGTCGGCTCTGGATGCAGAAATAAGAGCCAAACAGGCCATCCAAGAAGAGTTGAATAAAGTTAAAGCATCTAATATCATAACAGAATGTAAACTAAAAGATTCAGAGAAGAAGAACTTGGAACTACTCTCAGAAATCGAACAGCTGATAAAGGACACTGAAGAGCTTAGATCTGAAAAGGGTATAGAGCACCAAGACTCACAGCATTCTTTCTTGGCATTTTTGAATACGCCTACCGATGCTCTGGATCAATTTGAA	1968	1510.57	0	0	0	0	0	0	0	1510.57	0	0
chr1|227069776|227213219|-	circRNA	CDC42BPA	ENST00000366767.7	18	20,19,18,17,16,15,14,13,12,11,10,9,8,7,6,5,4,3	GTTGCTGTAGTAAAACTAAAAAATGCAGATAAAGTGTTTGCCATGAAAATATTGAATAAATGGGAAATGCTGAAAAGAGCTGAGACAGCATGTTTTCGTGAAGAAAGGGATGTATTAGTGAATGGAGACAATAAATGGATTACAACCTTGCACTATGCTTTCCAGGATGACAATAACTTATACCTGGTTATGGATTATTATGTTGGTGGGGATTTGCTTACTCTACTCAGCAAATTTGAAGATAGATTGCCTGAAGATATGGCTAGATTTTACTTGGCTGAGATGGTGATAGCAATTGACTCAGTTCATCAGCTACATTATGTACACAGAGACATTAAACCTGACAATATACTGATGGATATGAATGGACATATTCGGTTAGCAGATTTTGGTTCTTGTCTGAAGCTGATGGAAGATGGAACGGTTCAGTCCTCAGTGGCTGTAGGAACTCCAGATTATATCTCTCCTGAAATCCTTCAAGCCATGGAAGATGGAAAAGGGAGATATGGACCTGAATGTGACTGGTGGTCTTTGGGGGTCTGTATGTATGAAATGCTTTACGGAGAAACACCATTTTATGCAGAATCGCTGGTGGAGACATACGGAAAAATCATGAACCACAAAGAGAGGTTTCAGTTTCCAGCCCAAGTGACTGATGTGTCTGAAAATGCTAAGGATCTTATTCGAAGGCTCATTTGTAGCAGAGAACATCGACTTGGTCAAAATGGAATAGAAGACTTTAAGAAACACCCATTTTTCAGTGGAATTGATTGGGATAATATTCGGAACTGTGAAGCACCTTATATTCCAGAAGTTAGTAGCCCAACAGATACATCGAATTTTGATGTAGATGATGATTGTTTAAAAAATTCTGAAACGATGCCCCCACCAACACATACTGCATTTTCTGGCCACCATCTGCCATTTGTTGGTTTTACATATACTAGTAGCTGTGTACTTTCTGATCGGAGCTGTTTAAGAGTTACGGCTGGTCCCACCTCACTGGATCTTGATGTTAATGTTCAGAGGACTCTAGACAACAACTTAGCAACTGAAGCTTATGAAAGAAGAATTAAGCGCCTTGAGCAAGAAAAACTTGAACTCAGTAGAAAACTTCAAGAGTCAACACAGACTGTCCAAGCTCTGCAGTATTCAACTGTTGATGGTCCACTAACAGCAAGCAAAGATTTAGAAATAAAAAACTTAAAAGAAGAAATTGAAAAACTAAGAAAACAAGTAACAGAATCAAGTCATTTGGAACAGCAACTTGAAGAAGCTAATGCTGTGAGGCAAGAACTAGATGATGCTTTTAGACAAATCAAGGCTTATGAAAAACAAATCAAAACGTTACAACAAGAAAGAGAAGATCTAAATAAGCTGGAAGTTCATACAGAAGCTCTAGCTGCTGAAGCATCTAAAGACAGGAAGCTACGTGAACAGAGTGAGCACTATTCTAAGCAACTGGAAAATGAATTGGAGGGACTGAAGCAAAAACAAATTAGTTACTCACCAGGAGTATGCAGCATAGAACATCAGCAAGAGATAACCAAACTAAAGACTGATTTGGAAAAGAAAAGTATCTTTTATGAAGAAGAATTATCTAAAAGAGAAGGAATACATGCAAATGAAATAAAAAATCTTAAGAAAGAACTGCATGATTCAGAAGGTCAGCAACTTGCTCTCAACAAAGAAATTATGATTTTAAAAGACAAATTGGAAAAAACCAGAAGAGAAAGTCAAAGTGAAAGGGAGGAATTTGAAAGTGAGTTCAAACAACAATATGAACGAGAAAAAGTGTTGTTAACTGAAGAAAATAAAAAGCTGACGAGTGAACTTGATAAGCTTACTACTTTGTATGAGAACTTAAGTATACACAACCAGCAGTTAGAAGAAGAGGTTAAAGATCTAGCAGACAAGAAAGAATCAGTTGCACATTGGGAAGCCCAAATCACAGAAATAATTCAGTGGGTCAGCGATGAAAAGGATGCACGAGGGTATCTTCAGGCCTTAGCTTCTAAAATGACTGAAGAATTGGAGGCATTAAGAAATTCCAGCTTGGGTACACGAGCAACAGATATGCCCTGGAAAATGCGTCGTTTTGCGAAACTGGATATGTCAGCTAGACTGGAGTTGCAGTCGGCTCTGGATGCAGAAATAAGAGCCAAACAGGCCATCCAAGAAGAGTTGAATAAAGTTAAAGCATCTAATATCATAACAGAATGTAAACTAAAAGATTCAGAGAAGAAGAACTTGGAACTACTCTCAGAAATCGAACAGCTGATAAAGGACACTGAAGAGCTTAGATCTGAAAAGGGTATAGAGCACCAAGACTCACAGCATTCTTTCTTGGCATTTTTGAATACGCCTACCGATGCTCTGGATCAATTTGAA	2391	0	1349.53	0	0	0	0	0	0	1349.53	0	0
chr1|227112311|227112913|-	circRNA	CDC42BPA	ENST00000334218.9	2	14,13	GAACTAGTCCAGGCTAGTGAGCGATTAAAAAACCAATCCAAAGAGCTGAAAGACGCACACTGTCAGAGGAAACTGGCCATGCAGGAATTCATGGAGATCAATGAGCGGCTAACAGAATTGCACACCCAAAAACAGAAACTTGCTCGCCATGTCCGAGATAAGGAAGAAGAGGTGGACCTGGTGATGCAAAAAGTTGAAAGCTTAAGGCAAGAACTGCGCAGAACAGAAAGAGCCAAAAAAGAGCTGGAAGTTCATACAGAAGCTCTAGCTGCTGAAGCATCTAAAGACAGGAAGCTACGTGAACAGAGTGAGCACTATTCTAAGCAACTGGAAAATGAATTGGAGGGACTGAAG	354	1510.57	0	0	0	0	0	0	0	1510.57	0	0
chr1|229466633|229498306|-	circRNA	NUP133	ENST00000261396.6	11	16,15,14,13,12,11,10,9,8,7,6	GGAGGAAGTTTTATTTTGTCTTCATCAGGAAGCCAACTAATTCGGTTGATACCTGAGAGCTCAGGAAAGATTCATCAGCATATCCTGCCTCAGGGGCAAGGCATGCTTTCAGGAATTGGTCGAAAAGTTTCTTCTCTTTTTGGAATTTTATCTCCTAGTAGTGATCTCACACTTTCAAGTGTTCTCTGGGATAGAGAGAGATCAAGCTTTTATAGCCTGACGAGTTCAAACATCAGTAAATGGGAATTAGATGATTCTTCAGAAAAGCATGCATACAGTTGGGATATAAATAGAGCCCTGAAGGAAAACATTACCGATGCTATTTGGGGATCTGAAAGTAACTATGAAGCTATTAAAGAAGGAGTCAACATTCGATATTTGGACTTGAAGCAAAACTGTGATGGGCTGGTGATTTTGGCAGCAGCATGGCACTCAGCAGACAATCCATGTCTCATCTATTACTCTCTGATAACAATAGAAGATAATGGTTGCCAAATGTCAGATGCAGTTACTGTAGAAGTCACTCAATATAATCCACCTTTTCAGTCTGAAGACCTGATTTTGTGTCAGTTGACGGTCCCAAACTTTTCAAACCAGACTGCCTATCTGTATAACGAAAGTGCTGTCTATGTGTGCTCCACAGGAACTGGGAAATTTTCTCTTCCCCAGGAGAAAATTGTCTTTAATGCACAAGGAGATAGTGTTTTAGGTGCTGGTGCCTGTGGTGGTGTTCCTATCATTTTTTCTAGAAACAGTGGACTGGTGTCTATTACTTCAAGGGAAAATGTGTCTATATTGGCAGAAGACTTGGAAGGGTCTTTAGCATCTTCAGTTGCTGGACCAAACAGTGAGAGTATGATTTTTGAGACCACTACAAAGAATGAAACTATAGCCCAGGAAGATAAAATCAAGTTGCTGAAAGCTGCCTTTCTGCAATACTGCAGAAAAGATTTAGGTCATGCTCAAATGGTGGTTGATGAGCTCTTTTCCTCTCACTCTGATTTGGATTCTGATTCTGAACTAGACAGGGCAGTTACCCAAATCAGTGTAGACCTGATGGATGACTACCCAGCATCTGACCCACGGTGGGCTGAGTCTGTCCCTGAGGAAGCACCTGGGTTCAGCAATACGTCACTGATTATCCTTCACCAGCTAGAAGACAAGATGAAAGCTCACTCTTTTCTTATGGACTTTATTCATCAAGTTGGCTTATTTGGACGTCTAGGCAGTTTTCCAGTTAGAGGGACACCGATGGCCACTCGACTGTTGCTCTGTGAGCATGCCGAAAAGCTGTCAGCCGCCATTGTTCTCAAGAACCACCACTCCCGGCTTTCTGACCTTGTCAACACAGCCATATTGATTGCTTTGAACAAGAGGGAGTATGAAATCCCATCCAACCTGACTCCTGCAGATGTCTTTTTCAGGGAGGTATCCCAAGTAGATACCATCTGTGAGTGCTTACTGGAGCATGAGGAGCAAGTCTTGAGGGATGCACCTATGGATTCCATTGAATGGGCTGAAGTGGTGATCAATGTGAACAATATTCTCAAG	1551	0	0	1623.38	0	0	0	0	0	1623.38	0	0
chr1|23030468|23044486|+	circRNA	KDM1A	ENST00000688680.1	2	2,3	GTAGAGTACAGAGAGATGGATGAAAGCTTGGCCAACCTCTCAGAAGATGAGTATTATTCAGAAGAAGAGAGAAATGCCAAAGCAGAGAAGGAAAAGAAGCTTCCCCCACCACCCCCTCAAGCCCCACCTGAGGAAGAAAATGAAAGTGAGCCTGAAGAACCATCGGGGCAAGCAGGAGGACTTCAAGACGACAGTTCTGGAGGGTATGGAGACGGCCAAGCATCAG	226	0	0	1623.38	0	0	0	0	0	1623.38	0	0
chr1|23030468|23050520|+	circRNA	KDM1A	ENST00000688680.1	3	2,3,4	GTAGAGTACAGAGAGATGGATGAAAGCTTGGCCAACCTCTCAGAAGATGAGTATTATTCAGAAGAAGAGAGAAATGCCAAAGCAGAGAAGGAAAAGAAGCTTCCCCCACCACCCCCTCAAGCCCCACCTGAGGAAGAAAATGAAAGTGAGCCTGAAGAACCATCGGGGCAAGCAGGAGGACTTCAAGACGACAGTTCTGGAGGGTATGGAGACGGCCAAGCATCAGGTGTGGAGGGCGCAGCTTTCCAGAGCCGACTTCCTCATGACCGGATGACTTCTCAAGAAGCAGCCTGTTTTCCAGATATTATCAGTGGACCACAACAGACCCAGAAGGTTTTTCTTTTCATTAGAAACCGCACA	360	0	1349.53	1623.38	5102.04	1345.9	0	2049.18	1572.33	2972.9	6447.94	3621.51
chr1|230663140|230664587|+	circRNA	COG2	ENST00000366669.9	2	4,5	AGCCTTAGATCGTCTGTCAGTGAAGGAATTCGGGCAGTTGATGAACGAATGTCTAAACAAGAGGACATTAGGAAAAAAAAGATGTGTGTATTGAGGCTTATACAAGTTATTCGGTCAGTTGAGAAAATTGAAAAAATCTTAAACTCTCAAAGTTCTAAAGAAACCTCTGCACTAGAAGCAAGCAG	185	1510.57	0	0	5102.04	0	0	0	0	1510.57	5102.04	0
chr1|230663140|230671640|+	circRNA	COG2	ENST00000366669.9	5	4,5,6,7,8	AGCCTTAGATCGTCTGTCAGTGAAGGAATTCGGGCAGTTGATGAACGAATGTCTAAACAAGAGGACATTAGGAAAAAAAAGATGTGTGTATTGAGGCTTATACAAGTTATTCGGTCAGTTGAGAAAATTGAAAAAATCTTAAACTCTCAAAGTTCTAAAGAAACCTCTGCACTAGAAGCAAGCAGCCCCCTTTTGACTGGACAAATTTTGGAGAGAATTGCCACAGAATTTAATCAGTTACAGTTTCATGCTGTTCAAAGCAAAGGCATGCCTCTTTTGGACAAAGTAAGACCGCGTATAGCTGGCATTACAGCCATGTTACAGCAGTCACTGGAAGGTCTCCTATTAGAAGGCCTTCAGACGTCTGACGTCGATATAATACGGCACTGCTTGCGGACTTACGCCACGATTGACAAGACACGGGACGCGGAGGCCTTAGTTGGCCAAGTACTAGTGAAACCATACATAGACGAGGTGATTATAGAGCAGTTTGTTGAATCTCATCCCAATGGCCTTCAGGTCATGTATAATAAACTCCTGGAGTTTGTTCCTCACCATTGCCGCCTTCTTCGAGAAGTCACAGGAGGTGCCATCTCCAG	599	0	0	1623.38	0	0	0	0	0	1623.38	0	0
chr1|230945388|230961303|-	circRNA	TTC13	ENST00000366661.9	4	5,4,3,2	AGTCATCCTTTTTGAACTTCCATGACTCAGACTGCGAACCCAAGGGATCATCACCCTGTGACTCCTTGCTTTCCCTCAACACTGAGAAGATTCTGAGCCAGGCCAAGTCTATTGCAGAACAGAAGAGATTCCCGTTTGCCACTGATAATGACAGCACAAATGAAGAGTTAGCTATTGCTTATGTCTTGATTGGCAGTGGTCTGTATGATGAAGCAATACGGCATTTTTCAACAATGCTTCAGGAGGAGCCTGATCTGGTTAGTGCAATTTATGGCCGAGGGATAGCCTATGGAAAGAAGGGACTACAT	308	1510.57	0	0	0	0	0	0	0	1510.57	0	0
chr1|232513856|232533583|-	circRNA	SIPA1L2	ENST00000674749.1	2	5,4	ATTGAACACTGGCCCAGAACACCTGCTCCAACTGAAACCTTATATCCACCATCTCATACAGTATATTCAACTCAGGTGCTGACTCCAGTTTCAGGTGAAGGAAATACTCATGACCAGCCAGATGTCTTAAGGAATGCTTTTGAAAAGAACAGAGGCGTACAACATTATTACGACAACAGAGAAGCAAGTTGGCTTTGAAGAAACTGTATTCTGAGGATGTTGTTTGCTTTGGGCTAAGAAAAGAAAAAATACAACTACAGACAAAGCCTTTATATCTGCAAGTATTATGGCGTGGTCGGTAGCAATGTAATTAGATTTACATCAGTCTTCCTGGTGAGACTTGGAGGCTCTTCCTCGGTAGACATGAGTGACCCAAGGCAGTCACAAGAAGAGAAGCACAAGCTAGGCAGAGCCTCTTCAAAGTTCAAGGATCCCCCTAGAATCATGCAGTCAGATGATTATTTTGCTCGGAAATTTAAAGCCATTAATGGCAACATGGGACCCACTACTTCTTTAAATGCCTCGAATTCCAATGAGACTGGCGGTGGTGGTCCGGCTAATGGTACCCCAGCTGTGCCCAAGATGGGTGTGAGAGCAAGGGTGTCTGAATGGCCTCCTAAAAAGGACTGTTCCAAGGAGCTAACATGCAAGGCACTGTGGGAAAGCCGGTCTCAGACCAGTTATGAAAGCATCACTTCTGTCCTGCAGAATGGGCAGAGTGACCAGAGTGAAGGTCAGCAAGATGAACAGCTCGATCTGGACTTCGTGGAGGCCAAGTACACAATCGGAGACATCTTTGTCCATTCCCCCCAAAGAGGACTTCACCCCATAAGACAGAGGAGCAATAGTGATGTCACTATCAGTGACATTGATGCCGAAGATGTCTTAGACCAAAATGCAGTCAACCCCAACACCGGGGCTGCCCTGCACAGGGAGTATGGAAGTACTTCATCCATCGACAGGCAAGGCTTATCTGGTGAAAACTTTTTTGCTATGCTCAGAGGGTACCGAGTAGAAAATTATGACCACAAAGCAATGGTCCCTTTTGGGTTCCCTGAATTTTTCCGCTGTGACCCTGCAATCTCTCCGAGCCTTCATGCAGCAGCACAGATTTCTAGGGGAGAATTTGTCCGCATCTCAGGATTAGATTATGTGGACAGTGCCCTCCTGATGGGGAGAGACAGGGACAAGCCTTTCAAACGGAGGTTGAAATCAGAGTCGGTGGAAACATCTCTCTTCCGAAAGCTTCGAACTGTTAAAAGTGAGCACGAAACTTTCAAGTTCACGTCTGAGCTGGAGGAGAGCCGACTGGAGAGGGGCATTCGCCCTTGGAATTGTCAGCGATGTTTTGCACATTATGATGTCCAGAGCATTTTGTTTAATATCAACGAAGCCATGGCTACGAGGGCTAATGTGGGGAAAAGGAAAAACATAACCACTGGGGCATCTGCAGCATCCCAGACTCAGATGCCTACGGGCCAGACAGGCAACTGTGAGTCCCCTTTAGGGAGCAAGGAGGACCTCAACTCCAAAGAGAACCTGGATGCCGATGAGGGTGATGGGAAAAGTAACGACCTCGTCCTTAGTTGTCCTTACTTTAGAAATGAGACTGGAGGGGAAGGCGACAGGCGGATTGCGCTCTCTCGAGCCAACTCATCCTCTTTCAGTTCTGGGGAAAGCTGCTCTTTCGAATCGTCACTCAGCTCTCACTGCACAAATGCAGGTGTCTCCGTCTTGGAAGTGCCCAGAGAAAACCAGCCTATTCACAGGGAGAAAGTGAAGCGCTACATCATAGAACACATTGACCTTGGGGCCTATTATTACCGCAAATTCTTCTATGGGAAAG	1846	0	1349.53	0	0	0	0	0	1572.33	1349.53	0	1572.33
chr1|233135012|233179175|-	circRNA	PCNX2	ENST00000258229.14	6	21,20,19,18,17,16	GAACCGTGGAGCATGCAACACATCCCGGCACTGTTTTCGGCCTTCTGTGGCCTCTTGGTCGCCCTTTCTTACCATCTGAGCCGTCAGAGCAGTGACCCATCTGTACTCATGTCCTTCATCCAATGCAGGCTGTTTCCTAAATTTTTACATCAAAATCTGGCAGAGTCAGCTGCTGACCCTCTCCCCAAGAAGATGAAAGATTCAGTGACGGATGTCTTAAAATGGGATCTCATCGTCTGCGCAGTGGTTGCTGTCCTCTCATTTGCAGTCAGCGCCAGCACTGTATTCCTGTCATTGCGACCATTTCTCAGCATCGTGCTGTTTGCCTTGGCTGGAGCCGTGGGGTTTGTAACACATTACGTGCTCCCTCAGCTCCGCAAGCATCATCCCTGGATGTGGATTTCACACCCCATTCTCAAAAACAAAGAGTATCATCAACGGGAAGTGAGAGATGTTGCCCATTTAATGTGGTTCGAAAGACTCTATGTTTGGCTTCAGTGTTTTGAAAAATACATCTTGTACCCAGCGCTAATTTTGAATGCCCTCACTATTGATGCATTTTTAATAAGCAATCACCGGAGACTTGGTACCCACTGGGACATTTTTCTGATGATCATTGCTGGCATGAAGCTGTTGCGGACATCATTCTGCAACCCGGTTTACCAGTTTATTAACTTGAGCTTCACTGTCATCTTTTTCCACTTTGACTACAAAGATATTTCAGAGAGCTTCTTACTGGATTTCTTCATGGTGTCCATTTTATTTAGCAAG	771	1510.57	0	0	0	0	0	0	0	1510.57	0	0
chr1|234393645|234472811|-	circRNA	TARBP1	ENST00000040877.2	26	27,26,25,24,23,22,21,20,19,18,17,16,15,14,13,12,11,10,9,8,7,6,5,4,3,2	GCCCAAGTCTGTTTTGGTGGTCTGAGAGGAAAAAAGATGAGCTTCTAAAGTTTTGGGAAAATTATATTTTAATTATGGAGACTTTAGAAGGAAATCAGATACATGTTATAAAGCCAGTTTTACCAAAGCTAAACAATCTGTTTGAATATGCGGTGTCAGAGGAAAATGGATGTTGGCTCTTTCACCCATCCTGGCATATGTGTATTTATAAAAGAATGTTTGAAAGTGAAAACAAAATCCTGTCCAAAGAAGGTGTTATCCATTTTTTGGAGCTGTATGAAACAAAGATTCTTCCATTTTCACCAGAATTTTCTGAGTTTATTATTGGACCATTAATGGATGCGCTTTCAGAGAGCTCTCTGTATAGCAGGTCCCCAGGCCAGCCAATAGGAAGCTGTTCTCCATTGGGACTGAAATTACAGAAGTTTTTAGTCACTTATATTTCTCTTCTTCCAGAAGAAATAAAGAGTAGCTTCCTATTGAAGTTTATTCGGAAGATGACAAGTAGGCATTGGTGTGCTGTTCCCATTTTGTTTCTATCTAAGGCTTTGGCAAATGTCCCAAGACATAAGGCCCTGGGTATAGATGGGCTTCTTGCTCTCAGGGATGTTATTCATTGCACTATGATCACACATCAGATTCTCCTGAGAGGGGCAGCCCAATGCTACCTTCTTCAAACAGCTATGAATTTGCTAGATGTGGAGAAAGTGTCACTTTCTGATGTCTCAACTTTTCTCATGTCTCTGAGACAAGAGGAATCCTTAGGACGAGGAACTTCATTGTGGACAGAGCTGTGTGACTGGCTACGTGTTAATGAAAGCTATTTTAAGCCATCCCCTACGTGTAGCTCCATTGGACTTCACAAGACATCTTTAAATGCTTATGTAAAGAGCATTGTTCAAGAGTATGTTAAGTCATCTGCTTGGGAAACAGGAGAAAACTGCTTTATGCCTGATTGGTTTGAAGCCAAGCTTGTTTCTCTGATGGTCTTGCTGGCTGTGGATGTGGAAGGAATGAAGACTCAGTATAGCGGAAAGCAGAGAACAGAGAATGTATTGCGGATATTCTTAGACCCTCTTCTGGATGTGCTTATGAAGTTTAGTACCAATGCCTACATGCCCTTGCTGAAGACTGACAGATGCCTCCAGCTGCTGTTGAAGCTGTTGAACACATGCAGGTTGAAAGGTTCCAGTGCCCAAGATGATGAGGTGTCTACTGTTCTTCAGAACTTTTTCATGTCTACTACAGAGAGCATTTCTGAATTTATTCTCAGAAGACTTACTATGAATGAGCTAAATAGTGTTTCAGATCTGGATCGTTGCCATTTATACCTGATGGTGTTAACTGAGCTTATAAATCTGCATTTGAAGGTTGGGTGGAAAAGGGGTAACCCTATCTGGAGAGTTATTTCTCTTTTGAAAAATGCATCCATTCAGCATCTTCAAGAGATGGACAGTGGACAGGAGCCAACAGTTGGAAGTCAGATTCAGAGAGTAGTGAGCATGGCTGCCTTGGCCATGGTGTGTGAGGCCATAGACCAGAAGCCTGAGCTGCAGCTGGACTCTCTCCATGCTGGGCCCCTGGAAAGCTTCCTTTCCTCTCTTCAGCTCAATCAGACGCTGCAGAAGCCCCACGCAGAGGAGCAGAGCAGTTATGCTCACCCCTTGGAGTGCAGCAGTGTTTTGGAAGAATCGTCATCTTCCCAAGGATGGGGAAAAATAGTTGCACAATATATTCATGATCAATGGGTGTGCCTCTCTTTCCTGTTGAAAAAATATCACACCCTTATACCAACCACAGGGAGTGAAATTCTGGAACCGTTTCTACCTGCCGTTCAGATGCCAATAAGGACTTTGCAGTCTGCACTAGAAGCCCTCACAGTTCTTTCTTCTGATCAAGTTTTACCAGTGTTCCATTGCTTGAAAGTGTTGGTTCCCAAGCTTCTGACTTCCTCTGAATCACTCTGCATAGAGTCTTTTGACATGGCGTGGAAAATTATATCTTCTTTAAGCAACACTCAGCTGATATTCTGGGCTAATTTAAAAGCTTTTGTTCAGTTTGTTTTTGATAACAAAGTTCTTACCATTGCTGCCAAAATCAAGGGCCAGGCATATTTCAAAATAAAAGAGATTATGTACAAGATAATTGAAATGTCTGCTATAAAGACTGGAGTCTTCAATACACTGATAAGTTACTGCTGTCAGTCTTGGATAGTGTCTGCTTCAAATGTGTCCCAAGGATCTTTATCAAGTGCTAAAAATTATAGCGAACTTATCCTTGAGGCTTGTATATTTGGAACTGTGTTTAGGCGTGATCAAAGACTTGTTCAGGATGTACAGACCTTCATAGAAAACCTTGGACATGACTGTGCGGCAAATATTGTTATGGAAAATACTAAGAGAGAAGACCATTATGTGAGAATTTGTGCTGTCAAATTCCTGTGTTTATTAGATGGCTCCAATATGTCCCACAAGTTGTTTATTGAGGATCTTGCAATCAAGCTATTAGATAAAGATGAATTAGTGTCCAAGTCCAAAAAACGCTACTATGTGAATTCTCTACAGCACAGAGTGAAAAACCGAGTGTGGCAGACTCTGCTGGTACTTTTCCCTAGACTTGACCAGAATTTCTTGAATGGAATTATTGACAGGATTTTCCAGGCTGGTTTCACCAACAATCAAGCATCCATAAAATATTTTATAGAATGGATTATTATATTGATTCTTCATAAATTCCCTCAATTTCTTCCAAAGTTCTGGGATTGTTTTTCTTATGGTGAAGAAAATCTTAAAACAAGCATTTGTACGTTTTTAGCAGTTTTATCACATTTAGACATTATTACTCAAAATATTCCAGAAAAGAAACTAATTCTGAAGCAAGCCCTTATAGTTGTGCTGCAGTGGTGTTTCAATCACAATTTTAGTGTTCGACTGTATGCTTTAGTTGCTCTTAAGAAACTCTGGACTGTGTGTAAAGTGTTAAGTGTTGAAGAATTTGATGCCCTGACTCCTGTGATTGAATCCAGCCTCCATCAAGTGGAAAGCATGCACGGAGCAGGGAATGCCAAGAAGAATTGGCAACGCATTCAGGAGCATTTCTTTTTTGCAACATTTCACCCACTCAAGGATTATTGTCTAGAGACCATATTTTACATCCTTCCACGCCTTTCAGGCCTTATTGAAGATGAATGGATCACCATTGATAAATTTACCAGATTCACTGATGTTCCTTTAGCTGCGGGATTTCAGTGGTACCTTTCTCAAACTCAACTTAGTAAACTAAAACCAGGTGACTGGTCTCAGCAAGACATAGGTACTAATTTGGTCGAAGCAGATAACCAAGCGGAGTGGACCGACGTTCAGAAGAAGATTATCCCGTGGAACAGTCGTGTTTCCGACTTAGACCTGGAGCTCCTGTTTCAGGATCGTGCTGCCAGACTTGGAAAGTCAATTAGTAGACTCATCGTTGTGGCCTCGCTCATCGACAAACCGACCAATTTAGGAG	3504	0	1349.53	0	0	0	0	0	0	1349.53	0	0
chr1|236824118|236826896|+	circRNA	MTR	ENST00000680454.1	3	9,10,11	CATTGGATTAAATTGTGCTTTGGGTGCAGCTGAAATGAGACCTTTTATTGAAATAATTGGAAAATGTACAACAGCCTATGTCCTCTGTTATCCCAATGCAGGTCTTCCCAACACCTTTGGTGACTATGATGAAACGCCTTCTATGATGGCCAAGCACCTAAAGGATTTTGCTATGGATGGCTTGGTCAATATAGTTGGAGGATGCTGTGGGTCAACACCAGATCATATCAG	231	0	0	1623.38	0	0	0	0	0	1623.38	0	0
chr1|236835546|236863554|+	circRNA	MTR	ENST00000680454.1	9	14,15,16,17,18,19,20,21,22	GAAGCCTTGTGTGTTGCCAAAGTGCAGGTGGAAATGGGAGCCCAGGTGTTGGATGTCAACATGGATGATGGCATGCTAGATGGTCCAAGTGCAATGACCAGATTTTGCAACTTAATTGCTTCCGAGCCAGACATCGCAAAGGTACCTTTGTGCATCGACTCCTCCAATTTTGCTGTGATTGAAGCTGGGTTAAAGTGCTGCCAAGGGAAGTGCATTGTCAATAGCATTAGTCTGAAGGAAGGAGAGGACGACTTCTTGGAGAAGGCCAGGAAGATTAAAAAGTATGGAGCTGCTATGGTGGTCATGGCTTTTGATGAAGAAGGACAGGCAACAGAAACAGACACAAAAATCAGAGTGTGCACCCGGGCCTACCATCTGCTTGTGAAAAAACTGGGCTTTAATCCAAATGACATTATTTTTGACCCTAATATCCTAACCATTGGGACTGGAATGGAGGAACACAACTTGTATGCCATTAATTTTATCCATGCAACAAAAGTCATTAAAGAAACATTACCTGGAGCCAGAATAAGTGGAGGTCTTTCCAACTTGTCCTTCTCCTTCCGAGGAATGGAAGCCATTCGAGAAGCAATGCATGGGGTTTTCCTTTACCATGCAATCAAGTCTGGCATGGACATGGGGATAGTGAATGCTGGAAACCTCCCTGTGTATGATGATATCCATAAGGAACTTCTGCAGCTCTGTGAAGATCTCATCTGGAATAAAGACCCTGAGGCCACTGAGAAGCTCTTACGTTATGCCCAGACTCAAGGCACAGGAGGGAAGAAAGTCATTCAGACTGATGAGTGGAGAAATGGCCCTGTCGAAGAACGCCTTGAGTATGCCCTTGTGAAGGGCATTGAAAAACATATTATTGAGGATACTGAGGAAGCCAGGTTAAACCAAAAAAAATATCCCCGACCTCTCAATATAATTGAAGGACCCCTGATGAATGGAATGAAAATTGTTGGTGATCTTTTTGGAGCTGGAAAAATGTTTCTACCTCAGGTTATAAAGTCAGCCCGGGTTATGAAGAAGGCTGTTGGCCACCTTATCCCTTTCATGGAAAAAGAAAGAGAAGAAACCAGAGTGCTTAACGGCACAGTAGAAGAAGAGGACCCTTACCAGGGCACCATCGTGCTGGCCACTGTTAAAGGCGACGTGCACGACATAGGCAAGAACATAGTTGGAGTAGTCCTTGGCTGCAATAATTTCCG	1217	1510.57	0	0	0	0	0	0	0	1510.57	0	0
chr1|236859832|236863554|+	circRNA	MTR	ENST00000680454.1	4	19,20,21,22	ACTCAAGGCACAGGAGGGAAGAAAGTCATTCAGACTGATGAGTGGAGAAATGGCCCTGTCGAAGAACGCCTTGAGTATGCCCTTGTGAAGGGCATTGAAAAACATATTATTGAGGATACTGAGGAAGCCAGGTTAAACCAAAAAAAATATCCCCGACCTCTCAATATAATTGAAGGACCCCTGATGAATGGAATGAAAATTGTTGGTGATCTTTTTGGAGCTGGAAAAATGTTTCTACCTCAGGTTATAAAGTCAGCCCGGGTTATGAAGAAGGCTGTTGGCCACCTTATCCCTTTCATGGAAAAAGAAAGAGAAGAAACCAGAGTGCTTAACGGCACAGTAGAAGAAGAGGACCCTTACCAGGGCACCATCGTGCTGGCCACTGTTAAAGGCGACGTGCACGACATAGGCAAGAACATAGTTGGAGTAGTCCTTGGCTGCAATAATTTCCG	452	0	0	1623.38	0	0	0	0	0	1623.38	0	0
chr1|23750844|23752518|+	circRNA	ELOA	ENST00000609199.2	2	4,5	AAATGCTGAGCCTGATGAACAGGACTTTGAGAAGAGCAATTCCCGAAAGCGCCCTCGGGATGCCCTGCAGAAGGAGGAGGAGATGGAGGGGGACTACCAAGAAACCTGGAAAGCCACGGGGAGCCGATCCTATAGCCCTGACCACAGGCAGAAGAAACATAGGAAACTCTCGGAGCTCGAGAGACCTCACAAAGTGTCTCACGGTCATGAGAGGAGAGATGAGAGAAAGAGGTGTCACAGAATGTCACCAACTTACTCTTCAGACCCTGAGTCTTCTGATTATGGCCATGTTCAATCCCCTCCATCTTGTACCAGTCCTCATCAGATGTACGTCGACCACTACAGATCCCTGGAGGAGGACCAGGAGCCCATTGTTTCACACCAGAAGCCTGGGAAAGGCCACAGCAATGCCTTTCAGGACAGACTCGGGGCCAGCCAAGAACGACACCTGGGTGAACCCCATGGGAAAGGGGTTGTGAGTCAAAACAAGGAGCACAAATCTTCCCACAAGGACAAACGCCCCGTGGATGCCAAGAGTGATGAGAAGGCCTCTGTGGTGAGCAGAGAGAAATCACACAAGGCCCTCTCCAAAGAGGAGAACCGAAGGCCACCCTCAGGGGACAATGCAAGGGAGAAACCGCCCTCTAGTGGCGTAAAGAAAGAGAAGGACAGAGAGGGCAGCAGCCTGAAGAAGAAGTGTTTGCCTCCCTCAGAGGCCGCTTCAGACAACCACCTGAAAAAGCCAAAGCACAGAGACCCAGAGAAAGCCAAATTGGACAAAAGCAAGCAAGGTCTGGACAGCTTTGACACAGGAAAAGGAGCAGGAGACCTGTTGCCCAAGGTAAAAGAGAAGGGTTCTAACAACCTAAAGACTCCAGAAGGGAAAGTCAAAACTAATTTGGATAGAAAGTCACTGGGCTCCCTCCCTAAAGTTGAGGAGACAGATATGGAGGATGAATTCGAGCAGCCAACCATGTCTTTTGAATCCTACCTCAGCTATGACCAGCCCCGGAAGAAAAAGAAAAAGATTGTGAAAACTTCAGCCACGGCACTTGGAGATAAAGGACTTAAAAAAAATGACTCTAAAAGCACTGGTAAAAACTTGGACTCAGTTCAGAAATTACCCAAGGTGAACAAAACCAAGTCAGAGAAGCCGGCTGGAGCTGATTTAGCCAAGCTGAGAAAGGTGCCTGATGTGTTGCCAGTGTTGCCAGACCTCCCGTTACCCGCGATACAGGCCAATTACCGTCCACTGCCTTCCCTCGAGCTGATATCCTCCTTCCAGCCAAAGCGAAAAG	1298	0	2699.06	0	0	0	0	0	0	2699.06	0	0
chr1|243270104|243489140|+	circRNA	SDCCAG8	ENST00000366541.8	16	2,3,4,5,6,7,8,9,10,11,12,13,14,15,16,17	AACATGCCAGCAGAAGCATTCACCAACTGACATGTGCCCTGAAAGAAGGCGATGTCACTATTGGAGAAGATGCACCAAATCTTTCTTTTAGCACCAGTGTGGGAAATGAGGACGCCAGGACAGCCTGGCCCGAATTACAACAGAGCCATGCTGTTAATCAGCTCAAAGATTTGTTGCGCCAACAAGCAGATAAGGAAAGTGAAGTATCTCCGTCAAGAAGAAGAAAAATGTCCCCCTTGAGGTCATTAGAACATGAGGAAACCAATATGCCTACTATGCACGACCTTGTTCATACTATTAATGACCAGTCTCAATATATTCATCATTTAGAGGCAGAAGTTAAGTTCTGCAAGGAGGAACTCTCTGGAATGAAAAATAAAATACAAGTAGTTGTGCTTGAAAACGAAGGGCTCCAGCAACAGCTAAAATCTCAAAGACAAGAGGAGACACTGAGGGAACAAACACTTCTGGATGCATCCGGAAACATGCACAATTCTTGGATTACAACAGGTGAAGATTCTGGGGTGGGCGAAACCTCCAAAAGACCATTTTCCCATGACAATGCAGATTTTGGCAAAGCTGCATCTGCTGGTGAGCAGCTAGAACTGGAGAAGCTAAAACTTACTTATGAGGAAAAGTGTGAAATTGAGGAATCCCAATTGAAGTTTTTGAGGAACGACTTAGCTGAATATCAGAGAACTTGTGAAGATCTTAAAGAGCAACTAAAGCATAAAGAATTTCTTCTGGCTGCTAATACTTGTAACCGTGTTGGTGGTCTTTGTTTGAAATGTGCTCAGCATGAAGCTGTTCTTTCCCAAACCCATACTAATGTTCATATGCAGACCATCGAAAGACTGGTTAAAGAAAGAGATGACTTGATGTCTGCACTAGTTTCCGTAAGGAGCAGCTTGGCAGATACGCAGCAAAGAGAAGCAAGTGCTTATGAACAGGTGAAACAAGTTTTGCAAATATCTGAGGAAGCCAATTTTGAAAAAACCAAGGCTTTAATCCAGTGTGACCAGTTGAGGAAGGAGCTGGAGAGGCAGGCGGAGCGACTTGAAAAAGAACTTGCATCTCAGCAAGAGAAAAGGGCCATTGAGAAAGACATGATGAAAAAGGAAATAACGAAAGAAAGGGAGTACATGGGATCAAAGATGTTGATCTTGTCTCAGAATATTGCCCAACTGGAGGCCCAGGTGGAAAAGGTTACAAAGGAAAAGATTTCAGCTATTAATCAACTGGAGGAAATTCAAAGCCAGCTGGCTTCTCGGGAAATGGATGTCACAAAGGTGTGTGGAGAAATGCGCTATCAGCTGAATAAAACCAACATGGAGAAGGATGAGGCAGAAAAGGAGCACAGAGAGTTCAGAGCAAAAACTAACAGGGATCTTGAAATTAAAGATCAGGAAATAGAGAAATTGAGAATAGAACTGGATGAAAGCAAACAACACTTGGAACAGGAGCAGCAGAAGGCAGCCCTGGCCAGAGAGGAGTGCCTGAGACTAACAGAACTGCTGGGCGAATCTGAGCACCAACTGCACCTCACCAGACAGGAAAAAGATAGCATTCAGCAGAGCTTTAGCAAGGAAGCAAAGGCCCAAGCCCTTCAGGCCCAGCAAAGAGAGCAGGAGCTGACACAGAAGATACAGCAAATGGAGGCCCAGCATGACAAAACTGAAAATGAACAGTATTTGTTGCTGACCTCCCAGAATACATTTTTGACAAAGTTAAAGGAAGAATGCTGTACATTAGCCAAGAAACTGGAACAAATCTCTCAAAAAACCAGATCTGAAATAGCTCAACTCAGTCAAGAAAAAAGGTATACATATGATAAATTGGGAAAGTTACAGAGAAGAAATGAAGAATTGGAGGAACAGTGTGTCCAGCATGGGAGAGTACATGAGACGATGAAGCAAAGGCTAAGGCAGCTGGATAAGCACAGCCAGGCCACAGCCCAGCAGCTGGTGCAGCTCCTCAGCAAGCAGAACCAGCTTCTCCTGGAGAGGCAGAGCCTGTCGGAAGAGGTGGACCGGCTGCGGACCCAG	2045	1510.57	0	0	0	0	0	0	0	1510.57	0	0
chr1|243304712|243316893|+	circRNA	SDCCAG8	ENST00000366541.8	3	7,8,9	GAGAAGCTAAAACTTACTTATGAGGAAAAGTGTGAAATTGAGGAATCCCAATTGAAGTTTTTGAGGAACGACTTAGCTGAATATCAGAGAACTTGTGAAGATCTTAAAGAGCAACTAAAGCATAAAGAATTTCTTCTGGCTGCTAATACTTGTAACCGTGTTGGTGGTCTTTGTTTGAAATGTGCTCAGCATGAAGCTGTTCTTTCCCAAACCCATACTAATGTTCATATGCAGACCATCGAAAGACTGGTTAAAGAAAGAGATGACTTGATGTCTGCACTAGTTTCCGTAAGGAGCAGCTTGGCAGATACGCAGCAAAGAGAAGCAAGTGCTTATGAACAGGTGAAACAAGTTTTGCAAATATCTGAGGAAGCCAATTTTGAAAAAACCAAG	393	0	0	1623.38	0	0	0	0	0	1623.38	0	0
chr1|243316754|243330692|+	circRNA	SDCCAG8	ENST00000366541.8	2	9,10	AGAAAGAGATGACTTGATGTCTGCACTAGTTTCCGTAAGGAGCAGCTTGGCAGATACGCAGCAAAGAGAAGCAAGTGCTTATGAACAGGTGAAACAAGTTTTGCAAATATCTGAGGAAGCCAATTTTGAAAAAACCAAGGCTTTAATCCAGTGTGACCAGTTGAGGAAGGAGCTGGAGAGGCAGGCGGAGCGACTTGAAAAAGAACTTGCATCTCAGCAAGAGAAAAGGGCCATTGAGAAAGACATGATGAAAAAGGAAATAACGAAAGAAAGGGAGTACATGGGATCAAAG	292	0	0	1623.38	0	0	0	0	0	1623.38	0	0
chr1|243512323|243573048|-	circRNA	AKT3	ENST00000336199.9	5	12,11,10,9,8	CTGTTTTTCCATTTGTCGAGAGAGCGGGTGTTCTCTGAGGACCGCACACGTTTCTATGGTGCAGAAATTGTCTCTGCCTTGGACTATCTACATTCCGGAAAGATTGTGTACCGTGATCTCAAGTTGGAGAATCTAATGCTGGACAAAGATGGCCACATAAAAATTACAGATTTTGGACTTTGCAAAGAAGGGATCACAGATGCAGCCACCATGAAGACATTCTGTGGCACTCCAGAATATCTGGCACCAGAGGTGTTAGAAGATAATGACTATGGCCGAGCAGTAGACTGGTGGGGCCTAGGGGTTGTCATGTATGAAATGATGTGTGGGAGGTTACCTTTCTACAACCAGGACCATGAGAAACTTTTTGAATTAATATTAATGGAAGACATTAAATTTCCTCGAACACTCTCTTCAGATGCAAAATCATTGCTTTCAGGGCTCTTGATAAAGGATCCAAATAAACGCCTTGGTGGAGGACCAGATGATGCAAAAGAAATTATGAGACACAGTTTCTTCTCTGGAGTAAACTGGCAAGATGTATATGATAAAAAGCTTGTACCTCCTTTTAAACCTCAAGTAACATCTGAGACAGATACTAGATATTTTGATGAAGAATTTACAGCTCAGACTATTACAATAACACCACCTGAAAAAT	658	1510.57	0	0	0	0	0	0	0	1510.57	0	0
chr1|243545509|243843282|-	circRNA	AKT3	ENST00000366540.5	11	12,11,10,9,8,7,6,5,4,3,2	GCTGAGTCATCACTAGAGAGTGGGAAGGGCAGCAGCAGCAGAGAATCCAAACCCTAAAGCTGATATCACAAAGTACCATTTCTCCAAGTTGGGGGCTCAGAGGGGAGTCATCATGAGCGATGTTACCATTGTGAAAGAAGGTTGGGTTCAGAAGAGGGGAGAATATATAAAAAACTGGAGGCCAAGATACTTCCTTTTGAAGACAGATGGCTCATTCATAGGATATAAAGAGAAACCTCAAGATGTGGATTTACCTTATCCCCTCAACAACTTTTCAGTGGCAAAATGCCAGTTAATGAAAACAGAACGACCAAAGCCAAACACATTTATAATCAGATGTCTCCAGTGGACTACTGTTATAGAGAGAACATTTCATGTAGATACTCCAGAGGAAAGGGAAGAATGGACAGAAGCTATCCAGGCTGTAGCAGACAGACTGCAGAGGCAAGAAGAGGAGAGAATGAATTGTAGTCCAACTTCACAAATTGATAATATAGGAGAGGAAGAGATGGATGCCTCTACAACCCATCATAAAAGAAAGACAATGAATGATTTTGACTATTTGAAACTACTAGGTAAAGGCACTTTTGGGAAAGTTATTTTGGTTCGAGAGAAGGCAAGTGGAAAATACTATGCTATGAAGATTCTGAAGAAAGAAGTCATTATTGCAAAGGATGAAGTGGCACACACTCTAACTGAAAGCAGAGTATTAAAGAACACTAGACATCCCTTTTTAACATCCTTGAAATATTCCTTCCAGACAAAAGACCGTTTGTGTTTTGTGATGGAATATGTTAATGGGGGCGAGCTGTTTTTCCATTTGTCGAGAGAGCGGGTGTTCTCTGAGGACCGCACACGTTTCTATGGTGCAGAAATTGTCTCTGCCTTGGACTATCTACATTCCGGAAAGATTGTGTACCGTGATCTCAAGTTGGAGAATCTAATGCTGGACAAAGATGGCCACATAAAAATTACAGATTTTGGACTTTGCAAAGAAGGGATCACAGATGCAGCCACCATGAAGACATTCTGTGGCACTCCAGAATATCTGGCACCAGAGGTGTTAGAAGATAATGACTATGGCCGAGCAGTAGACTGGTGGGGCCTAGGGGTTGTCATGTATGAAATGATGTGTGGGAGGTTACCTTTCTACAACCAGGACCATGAGAAACTTTTTGAATTAATATTAATGGAAGACATTAAATTTCCTCGAACACTCTCTTCAGATGCAAAATCATTGCTTTCAGGGCTCTTGATAAAGGATCCAAATAAACGCCTTGGTGGAGGACCAGATGATGCAAAAGAAATTATGAGACACAGTTTCTTCTCTGGAGTAAACTGGCAAGATGTATATGATAAAAAG	1363	0	1349.53	0	0	1345.9	0	0	0	1349.53	1345.9	0
chr1|243572925|243843282|-	circRNA	AKT3	ENST00000366540.5	8	9,8,7,6,5,4,3,2	GCTGAGTCATCACTAGAGAGTGGGAAGGGCAGCAGCAGCAGAGAATCCAAACCCTAAAGCTGATATCACAAAGTACCATTTCTCCAAGTTGGGGGCTCAGAGGGGAGTCATCATGAGCGATGTTACCATTGTGAAAGAAGGTTGGGTTCAGAAGAGGGGAGAATATATAAAAAACTGGAGGCCAAGATACTTCCTTTTGAAGACAGATGGCTCATTCATAGGATATAAAGAGAAACCTCAAGATGTGGATTTACCTTATCCCCTCAACAACTTTTCAGTGGCAAAATGCCAGTTAATGAAAACAGAACGACCAAAGCCAAACACATTTATAATCAGATGTCTCCAGTGGACTACTGTTATAGAGAGAACATTTCATGTAGATACTCCAGAGGAAAGGGAAGAATGGACAGAAGCTATCCAGGCTGTAGCAGACAGACTGCAGAGGCAAGAAGAGGAGAGAATGAATTGTAGTCCAACTTCACAAATTGATAATATAGGAGAGGAAGAGATGGATGCCTCTACAACCCATCATAAAAGAAAGACAATGAATGATTTTGACTATTTGAAACTACTAGGTAAAGGCACTTTTGGGAAAGTTATTTTGGTTCGAGAGAAGGCAAGTGGAAAATACTATGCTATGAAGATTCTGAAGAAAGAAGTCATTATTGCAAAGGATGAAGTGGCACACACTCTAACTGAAAGCAGAGTATTAAAGAACACTAGACATCCCTTTTTAACATCCTTGAAATATTCCTTCCAGACAAAAGACCGTTTGTGTTTTGTGATGGAATATGTTAATGGGGGCGAGCTGTTTTTCCATTTGTCGAGAGAGCGGGTGTTCTCTGAGGACCGCACACGTTTCTATGGTGCAGAAATTGTCTCTGCCTTGGACTATCTACATTCCGGAAAGATTGTGTACCGTGATCTCAAG	931	0	1349.53	0	0	0	0	0	0	1349.53	0	0
chr1|243613670|243695716|-	circRNA	AKT3	ENST00000336199.9	6	7,6,5,4,3,2	GAGAATATATAAAAAACTGGAGGCCAAGATACTTCCTTTTGAAGACAGATGGCTCATTCATAGGATATAAAGAGAAACCTCAAGATGTGGATTTACCTTATCCCCTCAACAACTTTTCAGTGGCAAAATGCCAGTTAATGAAAACAGAACGACCAAAGCCAAACACATTTATAATCAGATGTCTCCAGTGGACTACTGTTATAGAGAGAACATTTCATGTAGATACTCCAGAGGAAAGGGAAGAATGGACAGAAGCTATCCAGGCTGTAGCAGACAGACTGCAGAGGCAAGAAGAGGAGAGAATGAATTGTAGTCCAACTTCACAAATTGATAATATAGGAGAGGAAGAGATGGATGCCTCTACAACCCATCATAAAAGAAAGACAATGAATGATTTTGACTATTTGAAACTACTAGGTAAAGGCACTTTTGGGAAAGTTATTTTGGTTCGAGAGAAGGCAAGTGGAAAATACTATGCTATGAAGATTCTGAAGAAAGAAGTCATTATTGCAAAGGATGAAGTGGCACACACTCTAACTGAAAGCAGAGTATTAAAGAACACTAGACATCCCTTTTTAACATCCTTGAAATATTCCTTCCAGACAAAAGACCGTTTGTGTTTTGTGATGGAATATGTTAATGGGGGCGAG	650	0	2699.06	0	0	0	0	2049.18	0	2699.06	0	2049.18
chr1|243613670|243843282|-	circRNA	AKT3	ENST00000366540.5	7	8,7,6,5,4,3,2	GCTGAGTCATCACTAGAGAGTGGGAAGGGCAGCAGCAGCAGAGAATCCAAACCCTAAAGCTGATATCACAAAGTACCATTTCTCCAAGTTGGGGGCTCAGAGGGGAGTCATCATGAGCGATGTTACCATTGTGAAAGAAGGTTGGGTTCAGAAGAGGGGAGAATATATAAAAAACTGGAGGCCAAGATACTTCCTTTTGAAGACAGATGGCTCATTCATAGGATATAAAGAGAAACCTCAAGATGTGGATTTACCTTATCCCCTCAACAACTTTTCAGTGGCAAAATGCCAGTTAATGAAAACAGAACGACCAAAGCCAAACACATTTATAATCAGATGTCTCCAGTGGACTACTGTTATAGAGAGAACATTTCATGTAGATACTCCAGAGGAAAGGGAAGAATGGACAGAAGCTATCCAGGCTGTAGCAGACAGACTGCAGAGGCAAGAAGAGGAGAGAATGAATTGTAGTCCAACTTCACAAATTGATAATATAGGAGAGGAAGAGATGGATGCCTCTACAACCCATCATAAAAGAAAGACAATGAATGATTTTGACTATTTGAAACTACTAGGTAAAGGCACTTTTGGGAAAGTTATTTTGGTTCGAGAGAAGGCAAGTGGAAAATACTATGCTATGAAGATTCTGAAGAAAGAAGTCATTATTGCAAAGGATGAAGTGGCACACACTCTAACTGAAAGCAGAGTATTAAAGAACACTAGACATCCCTTTTTAACATCCTTGAAATATTCCTTCCAGACAAAAGACCGTTTGTGTTTTGTGATGGAATATGTTAATGGGGGCGAG	808	0	1349.53	0	0	0	0	0	1572.33	1349.53	0	1572.33
chr1|243645892|243843282|-	circRNA	AKT3	ENST00000366540.5	4	5,4,3,2	GCTGAGTCATCACTAGAGAGTGGGAAGGGCAGCAGCAGCAGAGAATCCAAACCCTAAAGCTGATATCACAAAGTACCATTTCTCCAAGTTGGGGGCTCAGAGGGGAGTCATCATGAGCGATGTTACCATTGTGAAAGAAGGTTGGGTTCAGAAGAGGGGAGAATATATAAAAAACTGGAGGCCAAGATACTTCCTTTTGAAGACAGATGGCTCATTCATAGGATATAAAGAGAAACCTCAAGATGTGGATTTACCTTATCCCCTCAACAACTTTTCAGTGGCAAAATGCCAGTTAATGAAAACAGAACGACCAAAGCCAAACACATTTATAATCAGATGTCTCCAGTGGACTACTGTTATAGAGAGAACATTTCATGTAGATACTCCAGAGGAAAGGGAAGAATGGACAGAAGCTATCCAGGCTGTAGCAGACAGACTGCAGAGGCAAGAAGAGGAGAGAATGAATTGTAGTCCAACTTCACAAATTGATAATATAGGAGAGGAAGAGATGGATGCCTCTACAACCCATCATAAAAGAAAG	541	0	0	1623.38	0	0	0	0	0	1623.38	0	0
chr1|243683196|243843282|-	circRNA	AKT3	ENST00000672442.1	3	4,3,2	GCTGAGTCATCACTAGAGAGTGGGAAGGGCAGCAGCAGCAGAGAATCCAAACCCTAAAGCTGATATCACAAAGTACCATTTCTCCAAGTTGGGGGCTCAGAGGGGAGTCATCATGAGCGATGTTACCATTGTGAAAGAAGGTTGGGTTCAGAAGAGGGGAGAATATATAAAAAACTGGAGGCCAAGATACTTCCTTTTGAAGACAGATGGCTCATTCATAGGATATAAAGAGAAACCTCAAGATGTGGATTTACCTTATCCCCTCAACAACTTTTCAGTGGCAAGTACTGAGGGGAAAAAAGAAGGAAATAAGGAAACCAACCTTTCTTTGAGCGTTACTATGTATCAAGCCCTTTCACATATGTTTTCTCATTTTATCTTCACAACAACACTGTGAG	398	1510.57	0	0	0	0	0	0	0	1510.57	0	0
chr1|243695590|243695716|-	circRNA	AKT3	ENST00000336199.9	1	2	GAGAATATATAAAAAACTGGAGGCCAAGATACTTCCTTTTGAAGACAGATGGCTCATTCATAGGATATAAAGAGAAACCTCAAGATGTGGATTTACCTTATCCCCTCAACAACTTTTCAGTGGCAA	126	1510.57	0	0	0	0	0	0	0	1510.57	0	0
chr1|244477540|244479784|+	circRNA	CATSPERE	ENST00000473875.5	3	4,5,6	ATTAAGTTAGAGTATGAAGGAACATTATTTACTGAGTGGAGTGTGCCAGAAACTTGTTTTGTGCTAAATAAAAGCTCACCCACGACAGAATTGCGTTGTTCCTCACCTGGTGTTCACGCTATAAAACCAATTGTTACTGGCCCAGATGAAGAAGAACGCTATTTATTTGTGGAAAGTTCTCATACTTGCTTTCTGTGGTACTATAGAGTTAG	212	0	1349.53	0	0	0	0	0	0	1349.53	0	0
chr1|244552321|244561145|+	circRNA	CATSPERE	ENST00000366534.9	2	9,10	GACCTGGCGTATTGTAGTACCAATGACAAAAGATGATGCACTAAAGGAGATTAGAGGAAACCAAGTTACTTTTCAGGATTGCTTTATTGCAGATTTTCTTATTCTGTTGACTTTTCCTTTGTTGACCATACCTGAAATTCCTGGTTATTTACCAATCTCCTCACCACGTGGTAGTCAATTAATGGCTTCCTGGGATGCTTGTGTAGTTGCATCTGCTGTTTTGGTGACAGATATGGAGACCTTTCACACAACTGATTCATTCAAATCTTGGACCAGAATCAGAGTGCCTCCAGACATTCTGAGTGATGATGAAAGACGGAGTGTGGCTCATGTGATCTTATCGCGGGATGGAATCGTTTTTCTTATAAATGGTGTTCTTTACATAAAGAGTTTTCGTGGATTTATAAGACTGGGAGGAATTGTAAATCTTCCTGATGGTGGAATTACTGGCATTTCATCAAGAAAATGGTGTTGGGTCAATTATTTATTAAAGGCTAAAGGAAGAAGAAGCACCTTTGCAGTCTGGACAGAAAATGAAATTTACCTCGGATCCATTCTTCTTAAGTTTGCCAGATTAGTAACTACCACAGAACTGAAAAACATCCTAAGTCTATCGGTGACTGCTACTCTGACCATAGACAGGGTTGAGTATACAGGACACCCTCTGGAGATTGCTGTGTTTTTAAATTATTGCACTGTATGTAACGTCACCAAAAAGATTTTCTTAGTGATATATAATGAAGATACAAAACAGTGGGTTTCCCAAGACTTTACATTAGATGCCCCTATTGACAGTGTTACCATGCCACATTTTACATTTTCAGCACTGCCAGGATTACTGCTATGGAACAAGCATAGTATCTACTATTGTTACCATAATTTCACCTTTACTGGGATTTTACAGACACCTGCAGGACATGGAAATCTATCAATGCTATCAAATGACAGCATTATTCATGAAGTTTTCATAG	971	0	0	1623.38	0	0	0	0	0	1623.38	0	0
chr1|24535227|24535258|-	ciRNA	RCAN3AS	ENST00000651630.1	1	1	GTCTGGGGCTCATTCAACGCTGCGGTCGGAG	31	1510.57	0	0	0	0	0	0	0	1510.57	0	0
chr1|247159005|247159813|-	circRNA	ZNF124	ENST00000472531.5	2	3,2	AACTCGGTTGCCTTTGAGGATGTGGCTGTGAACTTCACCCAGGAGGAGTGGGCTTTGTTGGATCCTTCCCAGAAGAATCTCTATAGAGACGTGATGCAGGAAACCTTCAGGAATCTGGCTTCCATAGGAAACAAAGGGGAAGACCAGAGCATTGAAGATCAGTACAAAAATTCTTCAAGAAATCTAAG	188	0	0	1623.38	0	1345.9	3584.23	2049.18	1572.33	1623.38	4930.12	3621.51
chr1|26284507|26285463|-	ciRNA	UBXN11	ENST00000314675.11	1	6	GTGATAAGCTGCTCCTCAAACCACACCTTTGGGGATTTTGAAGGGAGTGGGGATACACAGCCTCCCCAGACACCTCCCATTCTGAGGGGAAGCCGCTGCACTCCCTGGGGGACCCCAGTCTGATGCCCTCCAGGAGGATAAGTCTGAAGCCGGGCTGGGAAGGGAGCGGAGAGGCCCGAAACAGAGCAGCAGGCAGCGCCCTCTGCTGGCACCCTGGAGACAGCCTCGGCTGCGGGGCCCCTGCCTTCTAGTCCTCCCCAGCTTTCAGGACACCTTGACAACCTGGGGTCCCTGCAGAAGTGGCCCGGCTGTCCCCCAAGTCTCCTGAAGCTATCTGGGTAGGGTGGGAGGCAGTGCTGTGAGCCACAAATGCAAAGCAGAGGGGACAGATGTTGGGACTCAAAGACATGAGGTAGAGCTGGCCCCATGGGTAGGTGCCACCACCAGAGCCCATGAGGCTTCGTGTTCTAGAAGGTGGTGGGTTAGTGCCGCACTGAGGGCGTGTCCGGGAGGGAGCATGTGTCACCAGGGCTCAGGAAACAGCATGAGTCATGACGCGGGGGTGTTTAAGGCATTCGTGCCACAGCGGGGACCTCGGAGCTATGCCTTGATAAGGCAAGTGAGGTTACATGTACGATGATGCGGTTTGTGCTGCAGACTGGAAAAAAGCAGGGGCTTTGTCCTCTCCTGACCCCCTCACACTCTGCCTTCACGGTAGGCTCCTGAGAGGGGGGTCTCCAAGGAGGGTGTCAGTACTGCAGCTTCAGCTGGCGTGGATGGGGTGCTTACAGGAGCAGCAGGGCTGAGGGAGATGACAGCAGTACGAACCGTGGCTCTCCTGAGGCCTGGGTTTCCTCATATGTAAAATGGGGGTTGCATTAGACCATACCCTTGGCCTGTGTTTAGGCAAATAGGGATGAAAGTGGGGCCAAGGGCTGAAGAGCTGGGTCCGCTGC	956	0	0	1623.38	0	0	0	0	0	1623.38	0	0
chr1|27307443|27307501|+	ciRNA	WDTC1	ENST00000447062.2	1	15	GCCTCTCCTCCCCTCTGCCCCCGGCTCTTAGCTCCAGCTGCTCCAGGTAGTTGGTTCA	58	0	1349.53	0	0	0	0	0	0	1349.53	0	0
chr1|28742402|28743986|+	circRNA	YTHDF2	ENST00000542507.5	1	5	AATAATGCATATACTGCCATGTCAGATTCCTACTTACCCAGTTACTACAGTCCCTCCATTGGCTTCTCCTATTCTTTGGGTGAAGCTGCTTGGTCTACGGGGGGTGACACAGCCATGCCCTACTTAACTTCTTATGGACAGCTGAGCAACGGAGAGCCCCACTTCCTACCAGATGCAATGTTTGGGCAACCAGGAGCCCTAGGTAGCACTCCATTTCTTGGTCAGCATGGTTTTAATTTCTTTCCCAGTGGGATTGACTTCTCAGCATGGGGAAATAACAGTTCTCAGGGACAGTCTACTCAGAGCTCTGGATATAGTAGCAATTATGCTTATGCACCTAGCTCCTTAGGTGGAGCCATGATTGATGGACAGTCAGCTTTTGCCAATGAGACCCTCAATAAGGCTCCTGGCATGAATACTATAGACCAAGGGATGGCAGCACTGAAGTTGGGTAGCACAGAAGTTGCAAGCAATGTTCCAAAAGTTGTAGGTTCTGCTGTTGGTAGCGGGTCCATTACTAGTAACATCGTGGCTTCCAATAGTTTGCCTCCAGCCACCATTGCTCCTCCAAAACCAGCATCTTGGGCTGATATTGCTAGCAAGCCTGCAAAACAGCAACCTAAACTGAAGACCAAGAATGGCATTGCAGGGTCAAGTCTTCCGCCACCCCCGATAAAGCATAACATGGATATTGGAACTTGGGATAACAAGGGTCCCGTTGCAAAAGCCCCCTCACAGGCTTTGGTTCAGAATATAGGTCAGCCAACCCAGGGGTCTCCTCAGCCTGTAGGTCAGCAGGCTAACAATAGCCCACCAGTGGCTCAGGCATCAGTAGGGCAACAGACACAGCCATTGCCTCCACCTCCACCACAGCCTGCCCAGCTTTCAGTCCAGCAACAGGCAGCTCAGCCAACCCGCTGGGTAGCACCTCGGAACCGTGGCAGTGGGTTCGGTCATAATGGGGTGGATGGTAATGGAGTAGGACAGTCTCAGGCTGGTTCTGGATCTACTCCTTCAGAACCCCACCCAGTGTTGGAGAAGCTTCGGTCCATTAATAACTATAACCCCAAAGATTTTGACTGGAATCTGAAACATGGCCGGGTTTTCATCATTAAGAGCTACTCTGAGGACGATATTCACCGTTCCATTAAGTATAATATTTGGTGCAGCACAGAGCATGGTAACAAGAGACTGGATGCTGCTTATCGTTCCATGAACGGGAAAGGCCCCGTTTACTTACTTTTCAGTGTCAACGGCAGTGGACACTTCTGTGGCGTGGCAGAAATGAAATCTGCTGTGGACTACAACACATGTGCAGGTGTGTGGTCCCAGGACAAATGGAAGGGTCGTTTTGATGTCAGGTGGATTTTTGTGAAGGACGTTCCCAATAGCCAACTGCGACACATTCGCCTAGAGAACAACGAGAATAAACCAGTGACCAACTCTAGGGACACTCAGGAAGTGCCTCTGGAAAAGGCTAAGCAGGTGTTGAAAATTATAGCCAGCTACAAGCACACCACTTCCATTTTTGATGACTTCTCACACTATGAGAAACGCCAAGAGGAAGAAGAAAGTGTTAAAAAG	1584	0	0	1623.38	0	0	0	0	0	1623.38	0	0
chr1|29154695|29154910|-	circRNA	SRSF4	ENST00000373795.7	1	4	GATTATATGCGTCAGGCAGGAGAAGTGACTTATGCAGATGCTCACAAGGGACGCAAAAATGAAGGGGTGATTGAATTTGTATCTTATTCTGATATGAAAAGAGCTTTGGAAAAGTTGGATGGAACTGAAGTCAATGGGAGAAAAATCAGATTAGTTGAAGACAAGCCAGGTTCCAGACGACGCCGGTCCTACTCCAGAAGCCGGAGTCATTCAAG	215	1510.57	0	0	0	1345.9	0	0	0	1510.57	1345.9	0
chr1|30992389|30995220|-	circRNA	PUM1	ENST00000257075.9	2	7,6	GGCCCAAGGGATGCAGACAGTGATGAAAACGACAAAGGTGAAAAGAAGAACAAGGGTACGTTTGATGGAGATAAGCTAGGAGATTTGAAGGAGGAGGGTGATGTGATGGACAAGACCAATGGTTTACCAGTGCAGAATGGGATTGATGCAGACGTCAAAGATTTTAGCCGTACCCCTGGTAATTGCCAGAACTCTGCTAATGAAGTGGATCTTCTGGGTCCAAACCAGAATGGTTCTGAGGGCTTAGCCCAGCTGACCAGCACCAATGGTGCCAAGCCTGTGGAGGATTTCTCCAACATGGAGTCCCAGAGTGTCCCCTTGGACCCCATGGAACATGTGGGCATGGAGCCTCTTCAGTTTGATTATTCAGGCACGCAGGTACCTGTGGACTCAGCAGCAGCAACTGTGGGACTTTTTGACTACAATTCTCAACAACAG	438	1510.57	0	1623.38	0	1345.9	0	0	0	3133.95	1345.9	0
chr1|30992389|31007102|-	circRNA	PUM1	ENST00000257075.9	4	7,6,5,4	CAGCTCTTGCCAGGTAAAAAGTTTTGGGAAACAGATGAATCCAGCAAAGATGGACCAAAAGGAATATTCCTGGGTGATCAATGGCGAGACAGTGCCTGGGGAACATCAGATCATTCAGTTTCCCAGCCAATCATGGTGCAGAGAAGACCTGGTCAGAGTTTCCATGTGAACAGTGAGGTCAATTCTGTACTGTCCCCACGATCGGAGAGTGGGGGACTAGGCGTTAGCATGGTGGAGTATGTGTTGAGCTCATCCCCGGGCGATTCCTGTCTAAGAAAAGGAGGATTTGGCCCAAGGGATGCAGACAGTGATGAAAACGACAAAGGTGAAAAGAAGAACAAGGGTACGTTTGATGGAGATAAGCTAGGAGATTTGAAGGAGGAGGGTGATGTGATGGACAAGACCAATGGTTTACCAGTGCAGAATGGGATTGATGCAGACGTCAAAGATTTTAGCCGTACCCCTGGTAATTGCCAGAACTCTGCTAATGAAGTGGATCTTCTGGGTCCAAACCAGAATGGTTCTGAGGGCTTAGCCCAGCTGACCAGCACCAATGGTGCCAAGCCTGTGGAGGATTTCTCCAACATGGAGTCCCAGAGTGTCCCCTTGGACCCCATGGAACATGTGGGCATGGAGCCTCTTCAGTTTGATTATTCAGGCACGCAGGTACCTGTGGACTCAGCAGCAGCAACTGTGGGACTTTTTGACTACAATTCTCAACAACAG	726	0	1349.53	0	0	0	0	0	0	1349.53	0	0
chr1|31915894|31919658|-	circRNA	PTP4A2	ENST00000647444.2	2	3,2	GTTTTTCGTTGGAATATACGTTGCACATTTATGGCGATTCTGAGTGTGAGGGCAGACTTCTGCCAGGCTCAGCACAGCATTTTCGCTGACAAGTGAGCTTGGAGGTTCTATGTGCCATAATTAACATTGCCTTGAAGACTCCTGGACACCGAGACTGGCCTCAGAAATAGTTGGCTTTTTTTTTTTTTAATTGCAAGCATATTTCTTTTAATGACTCCAGTAAAATTAAGCATCAAGTAAACAAGTGGAAAGTGACCTACACTTTTAACTTGTCTCACTAGTGCCTAAATGTAGTAAAGGCTGCTTAAGTTTTGTATGTAGTTGGATTTTTTGGAGTCCGAAGGTATCCATCTGCAGAAATTGAGGCCCAAATTGAATTTGGATTCAAGTGGATTCTAAATACTTTGCTTATCTTGAAGAGAGAAGCTTCATAAGGAATAAACAAGTTGAATAGAGAAAACACTGATTGATAATAGGCATTTTAGTGGTCTTTTTAATGTTTTCTGCTGTGAAACATTTCAAGATTTATTGATTTTTTTTTTTCACTTTCCCCATCACACTCACACGCACGCTCACACTTTTTATTTGCCATAATGAACCGTCCAGCCCCTGTGGAGATCTCCTATGAGAACATGCGTTTTCTGATAACTCACAACCCTACCAATGCTACTCTCAACAAGTTCACAGAGGAACTTAAGAAGTATGGAGTGACGACTTTGGTTCGAGTTTGTGATGCTACATATGATAAAGCTCCAGTTGAAAAAGAAGGAATCCACGTTCTA	782	1510.57	0	0	5102.04	2691.79	0	0	0	1510.57	7793.83	0
chr1|32036909|32039573|+	circRNA	KHDRBS1	ENST00000327300.12	4	5,6,7,8	GATATGATGGATGATATCTGTCAGGAGCAATTTCTAGAGCTGTCCTACTTGAATGGAGTACCTGAACCCTCTCGTGGACGTGGGGTGCCAGTGAGAGGCCGGGGAGCTGCACCTCCTCCACCACCTGTTCCCAGGGGCCGTGGTGTTGGACCACCTCGGGGGGCTTTGGTACGTGGTACACCAGTAAGGGGAGCCATCACCAGAGGTGCCACTGTGACTCGAGGCGTGCCACCCCCACCTACTGTGAGGGGTGCTCCAGCACCAAGAGCACGGACAGCGGGCATCCAGAGGATACCTTTGCCTCCACCTCCTGCACCAGAAACATATGAAGAATATGGATATGATGATACATACGCAGAACAAAGTTACGAAGGCTACGAAGGCTATTACAGCCAGAGTCAAGGGGACTCAGAATATTATGACTATGGACATGGGGAGGTTCAAGATTCTTATGAAGCTTATG	463	0	1349.53	0	0	0	0	0	0	1349.53	0	0
chr1|32224033|32226530|+	circRNA	EIF3I	ENST00000677701.1	4	6,7,8,9	ATCGTCAATGTATGGTACTCTGTGAATGGTGAGAGGCTGGGCACCTACATGGGCCATACCGGAGCTGTGTGGTGTGTGGACGCTGACTGGGACACCAAGCATGTCCTCACTGGCTCAGCTGACAACAGCTGTCGTCTCTGGGACTGTGAAACAGGAAAGCAGCTGGCCCTTCTCAAGACCAATTCGGCTGTCCGGACCTGCGGTTTTGACTTTGGGGGCAACATCATCATGTTCTCCACGGACAAGCAGATGGGCTACCAGTGCTTTGTGAGCTTTTTTGACCTGCGGGATCCGAGCCAGATTGACAACAATGAGCCCTACATGAAGATCCCTTGCAATGACTCTAAAATCACCAGTGCTGTTTGGGGACCCCTGGGGGAGTGCATCATCGCTGGCCATGAGAGTGGAGAGCTCAACCAGTATAGTGCCAAG	432	0	0	1623.38	0	0	0	0	0	1623.38	0	0
chr1|32394162|32394403|-	ciRNA	BSDC1	ENST00000455895.7	1	1	GTGAGCTTGTCGTTTTGCTCCTAGGCGTTGGGGCCTGAATTCTCCCAGGGTTGGGGTGCTGGGCGAGAGTCCCGGTGGGGAACGTGAGATCAGCGGGGGCGTGGACTGATCTGAAAGGGCAGAGTGGAGTCGCATTGTGAGGGGGTGGGCAAGCGGTCTGCGAAGCCTCGGCCCGCAGGGTACATCTGAGCGGGGAACAAACCGGATCCTTGGGCGGGCAGGAATCGCACCGCGGTGCTGC	241	1510.57	0	0	0	1345.9	0	0	0	1510.57	1345.9	0
chr1|33294936|33295305|+	circRNA	ZNF362	ENST00000539719.6	2	7,8	AATCCACACAGGCGACAGACCCTACAAGTGCCCACATCCTGGCTGCGAGAAGGCTTTCACTCAGCTCTCCAACCTCCAGTCTCACCAGCGCCAGCACAACAAGGACAAGCCCTACAAGTGTCCCAACTGCTACCGGGCCTATTCGGACTCCGCTTCTTTGCAGATCCACCTCTCGGCCCACGCCATCAAGCACGCCAAGGCCTACTGCTGCAGCATGTGTGGGCGGGCCTACACCTCG	238	0	1349.53	0	0	0	0	0	0	1349.53	0	0
chr1|35093913|35104769|+	circRNA	ZMYM1	ENST00000650449.1	5	5,6,7,8,9	GAATCTGGAAACTGTTCTTCAGGAAGAAACCCATTAGTTTGGAACTGGAGAATTCCTTTGCATCAGATACTAAAATGAAAGAACCACTTTTAGGTGGTGAGTGTGACAAGGCAGTGGCATCACAGCTGGGGCTGCTAGATGAAATTAAGACAGAACCCGACAATGCTCAAGAGTATTGTCATAGGCAACAGTCCAGAACTCAGGAGAATGAACTGAAAATAAATGCTGTGTTTTCAGAGAGTGCTTCACAGTTGACTGCAGGCATTCAGCTTTCTCTGGCATCATCTGGCGTGAATAAAATGCTTCCTTCAGTTTCAACCACAGCTATTCAGGTTTCCTGTGCTGGTTGTAAAAAAATTCTCCAGAAGGGGCAAACTGCTTATCAGAGGAAAGGATCTGCTCAACTTTTCTGCTCCATACCATGCATCACTGAATACATTTCATCTGCCAGTTCACCAGTTCCTTCTAAGAGAACTTGTTCAAACTGCTCAAAAGACATTTTAAATCCAAAGGATGTGATTAGTGTCCAGCTGGAAGACACTACCTCTTGCAAAACTTTTTGCAGCCTATCTTGTCTTTCATCATATGAAGAAAAAAGAAAACCATTTGTTACCATATGTACTAATAGCATTTTGACCAAGTGCAGCATGTGCCAGAAGACTGCTATTATTCAGTATGAAGTAAAATACCAAAATGTGAAACATAATCTTTGCAGTAATGCCTGCCTTTCAAAGTTTCACTCTGCTAACAACTTCATCATGAACTGCTGTGAGAACTGTGGCACTTACTGTTACACCAGCTCTAGTCTGTCCCACATACTTCAGATGGAAGGACAGTCTCATTACTTTAATAGTTCAAAGAGTATTACAGCATATAAGCAG	881	0	1349.53	0	0	0	0	0	0	1349.53	0	0
chr1|35381258|35389082|+	circRNA	ZMYM4	ENST00000314607.11	7	8,9,10,11,12,13,14	AGACATTTTAAATCCAAAGGATGTGATCAGTGCCCAGTTTGAAAACACCACCACTAGTAAAGATTTTTGCAGTCAGTCATGTTTGTCAACATATGAACTGAAAAAAAAACCTATTGTTACCATAAATACAAATAGTATTTCAACCAAATGCAGCATGTGTCAGAAGAATGCTGTTATTCGACATGAAGTTAATTACCAGAATGTGGTCCATAAACTTTGCAGTGATGCCTGCTTCTCTAAGTTTCGTTCTGCTAACAACCTCACCATGAACTGTTGTGAGAACTGTGGGGGTTACTGTTACAGTGGGTCGGGACAATGCCACATGCTTCAGATAGAGGGACAGTCTAAGAAGTTTTGTAGTTCATCGTGTATCACGGCATACAAGCAGAAATCAGCCAAAATTACACCGTGTGCGCTTTGCAAATCATTGAGATCCTCAGCAGAAATGATTGAAAATACCAATAGCTTGGGGAAGACAGAGCTTTTCTGTTCTGTTAATTGCTTATCTGCTTACAGAGTTAAAATGGTTACTTCTGCAGGTGTACAAGTTCAGTGTAACAGTTGTAAAACCTCAGCAATTCCTCAGTATCACCTAGCCATGTCAGATGGAAGTATACGCAACTTCTGCAGCTACAGCTGTGTGGTAGCTTTCCAGAATTTATTCAACAAACCAACTGGAATGAATTCTTCAGTAGTGCCCTTGTCTCAGGGCCAAGTAATTGTAAGCATCCCCACAGGTTCCACAGTGTCAGCCGGAGGAGGTAGCACATCTGCTGTTTCTCCCACCTCCATCAGTAGCTCTGCTGCAGCTGGTCTCCAGCGTCTCGCTGCCCAGTCCCAGCATGTTGGGTTTGCACGAAGTGTTGTGAAACTCAAATGTCAACACTGTAACCGTCTTTTTGCCACAAAACCAGAACTTCTTGACTATAAGGGCAAAATGTTTCAGTTCTGTGGCAAGAATTGTTCTGATGAATATAAGAAAATAAATAATGTAATGGCAATGTGTGAATATTGTAAAATTGAGAAAATTGTAAAGGAGACTGTTCGGTTCTCAGGTGCTGACAAGTCATTCTGTAGTGAAGGTTGCAAATTGCTTTATAAACATGACTTGGCAAAACGCTGGGGAAATCACTGTAAAATGTGCAGTTATTGTTTACAGACATCTCCCAAATTGGTACAGAATAATTTAGGAGGGAAAGTGGAAGAGTTCTGTTGTGAAGAATGCATGTCCAAATATACAGTTTTGTTCTATCAG	1255	0	0	1623.38	0	0	0	0	0	1623.38	0	0
chr1|35972023|36034333|+	circRNA	AGO3	ENST00000634486.1	13	3,4,5,6,7,8,9,10,11,12,13,14,15	GTAGATTTAGACGTTACTTTACCTGGGGAAGGTGGAAAAGATCGACCTTTCAAGGTGTCAATCAAATTTGTCTCTCGGGTGAGTTGGCACCTACTGCATGAAGTACTGACAGGACGGACCTTGCCTGAGCCACTGGAATTAGACAAGCCAATCAGCACTAACCCTGTCCATGCCGTTGATGTGGTGCTACGACATCTGCCCTCCATGAAATACACACCTGTGGGGCGTTCATTTTTCTCCGCTCCAGAAGGATATGACCACCCTCTGGGAGGGGGCAGGGAAGTGTGGTTTGGATTCCATCAGTCTGTTCGGCCTGCCATGTGGAAAATGATGCTTAATATCGATGAAAGAGACCTCTGGCAGCAGTGTGGAGAATAGATAGAGGAGAAAAAACTAATCTGAGAAGCCAGTTAGGAGGCTTTTCAATCACTAGTTCAGGTTTCAGTCTACATGTTACTTCCTTGAGAAGCAGTGTTTGACACCCTTCTCCCCCAATCCAGCCATCCCCCAAGTCTGATTTCTGCCACTGCCTTCTACAAAGCACAACCTGTAATTCAGTTCATGTGTGAAGTTCTTGATATTCATAATATTGATGAGCAACCAAGACCTCTGACTGATTCTCATCGGGTAAAATTCACCAAAGAGATAAAAGAAAATACAAGATGTACAGAACAAGGATTCAACTGCTGCCCGAAGAGCATGGACTCGATCTTAACTTCAACTGCTCAGGGGCCCAAAGAAATGACTGAAAAAATGACTAGAAAGCATAATAAAGTTGATGTTATAGTGAAGGTTTGAAGGTTGAAGTGACTCATTGTGGAACAATGAGACGGAAATACCGTGTTTGTAATGTAACAAGGAGGCCTGCCAGTCATCAAACCTTTCCTTTACAGTTAGAAAACGGCCAAACTGTGGAGAGAACAGTAGCGCAGTATTTCAGAGAAAAGTATACTCTTCAGCTGAAGTACCCGCACCTTCCCTGTCTGCAAGTCGGGCAGGAACAGAAACACACCTACCTGCCACTAGAAGTCTGTAATATTGTGGCAGGGCAACGATGTATCAAGAAGCTAACAGACAATCAGACTTCCACTATGATCAAGGCAACAGCAAGATCTGCACCAGATAGACAAGAGGAAATTAGCAGATTGGTAAGAAGTGCAAATTATGAAACAGATCCATTTGTTCAGGAGTTTCAATTTAAAGTTCGGGATGAAATGGCTCATGTAACTGGACGCGTACTTCCAGCACCTATGCTCCAGTATGGAGGACGGAATCGGACAGTAGCAACACCGAGCCATGGAGTATGGGACATGCGAGGGAAACAATTCCACACAGGAGTTGAAATCAAAATGTGGGCTATCGCTTGTTTTGCCACACAGAGGCAGTGCAGAGAAGAAATATTGAAGGGTTTCACAGACCAGCTGCGTAAGATTTCTAAGGATGCAGGGATGCCCATCCAGGGCCAGCCATGCTTCTGCAAATATGCACAGGGGGCAGACAGCGTAGAGCCCATGTTCCGGCATCTCAAGAACACATATTCTGGCCTACAGCTTATTATCGTCATCCTGCCGGGGAAGACACCAGTGTATGCGGAAGTGAAACGTGTAGGAGACACACTTTTGGGTATGGCTACACAATGTGTTCAAGTCAAGAATGTAATAAAAACATCTCCTCAAACTCTGTCAAACTTGTGCCTAAAGATAAATGTTAAACTCGGAGGGATCAATAATATTCTTGTACCTCATCAAAG	1750	1510.57	0	0	0	0	0	0	0	1510.57	0	0
chr1|36308388|36309590|+	circRNA	SH3D21	ENST00000453908.8	2	9,10	ACCACAGAGGATAAGGGCTGGTGGGAAGGAGAGTGTCAAGGACGAAGAGGAGTTTTTCCAGACAACTTTGTACTCCCACCACCCCCAATCAAGAAGCTGGTCCCACGGAAAGTGGTATCTCGGGAATCAG	130	0	0	1623.38	0	0	0	0	0	1623.38	0	0
chr1|36354363|36358822|-	circRNA	STK40	ENST00000359297.6	4	5,4,3,2	GTCCCCGTCTGGGCAACTCACCGGTGCCAAGCATAGTGCAGTGTTTGGCGAGGAAAGATGGCACGGATGACTTCTATCAGCTGAAGATCCTGACCCTGGAGGAGAGGGGGGACCAAGGCATAGAGAGCCAGGAAGAGCGGCAGGGCAAGATGCTGCTGCACACCGAGTACTCACTGCTGTCTCTCCTGCACACGCAGGATGGCGTGGTGCACCACCACGGCCTCTTCCAGGACCGCACCTGTGAAATCGTTGAGGACACAGAATCCAGCCGGATGGTTAAGAAGATGAAGAAGCGCATCTGCCTCGTCCTGGACTGCCTCTGTGCTCATGACTTCAGCGATAAGACCGCTGACCTCATCAACCTGCAGCACTACGTCATCAAGGAGAAGAGGCTCAGCGAGAGGGAGACTGTGGTAATCTTCTACGACGTGGTCCGCGTGGTGGAGGCCCTGCACCAGAAAAATATCGTGCACAGAGACCTGAAGCTGGGGAACATGGTGCTCAACAAGAG	511	0	0	1623.38	0	0	0	0	0	1623.38	0	0
chr1|39346976|39368314|+	circRNA	MACF1	ENST00000567887.5	10	41,42,43,44,45,46,47,48,49,50	GATTTGAAACAGCCCATGGCTGAAAGGAAAGCTCAGCTGGATGCTCTTGCTTTTGATATTCAGTTCTTTATCTCAGAACATGCCCAGGACTTGTCCCCTCAGCAGAATCGACAGATGCTGAGGCTTCTGAATGAACTGCAGAGGTCCTTCCAGGACATTTTGGAACAGACTGCCGCTCAGGTGGATGCCTTGCAGGGCCATCTTCAACAAATGGAGCAGGAAGCCCTGGTGAAGACCCTGCAGAAACAACAAAATACCTGTCACCAGCAACTGGAGGATCTTTGCAGTTGGGTAGGACAGGCAGAAAGAGCACTGGCAGGCCACCAAGGCAGAACCACCCAGCAGGATCTCTCTGCTTTGCAGAAGAACCAAAGTGACTTGAAGGATTTACAGGATGACATTCAGAATCGTGCCACCTCATTTGCCACTGTTGTCAAGGACATTGAGGGGTTCATGGAAGAGAATCAGACCAAGCTGAGCCCACGTGAGTTGACAGCTCTTCGGGAAAAGCTTCATCAGGCTAAGGAGCAATATGAGGCGCTCCAGGAAGAGACACGTGTGGCCCAGAAGGAACTGGAGGAAGCAGTGACCTCCGCCTTACAGCAGGAGACTGAAAAGAGTAAAGCAGCAAAGGAACTGGCAGAGAACAAGAAGAAGATCGATGCTCTCCTGGATTGGGTAACTTCAGTAGGATCATCTGGTGGACAGCTGCTGACCAACCTTCCAGGAATGGAGCAGCTCTCGGGAGCTAGCTTGGAGAAAGGAGCCTTGGACACCACTGATGGTTACATGGGGGTGAATCAAGCCCCAGAGAAACTGGACAAGCAATGTGAGATGATGAAGGCCCGTCACCAAGAATTGCTGTCCCAGCAGCAAAATTTCATTCTGGCCACCCAGTCAGCTCAGGCCTTCTTGGATCAGCATGGCCACAATCTCACACCTGAGGAGCAACAGATGCTGCAACAGAAGCTGGGAGAGCTAAAGGAACAATACTCTACTTCCCTGGCCCAATCAGAGGCAGAACTGAAGCAGGTGCAGACACTTCAGGATGAGTTGCAGAAATTTCTGCAGGATCATAAAGAGTTTGAAAGCTGGTTGGAACGATCCGAGAAAGAGCTGGAGAACATGCATAAGGGAGGCAGCAGCCCCGAGACCCTTCCCTCCCTGCTAAAGCGGCAAGGAAGCTTCTCAGAGGATGTCATTTCCCACAAAGGAGACTTGAGATTTGTGACTATCTCAGGACAGAAAGTCTTGGACATGGAAAACAGTTTTAAGGAAGGCAAAGAACCATCAGAAATTGGAAACTTAGTAAAGGACAAGTTGAAGGATGCAACAGAAAGATACACTGCTCTCCACTCAAAGTGTACACGATTAGGATCTCACCTGAATATGCTGTTAGGCCAGTATCATCAATTCCAAAACAGTGCTGACAGCCTGCAGGCCTGGATGCAGGCTTGTGAGGCCAACGTGGAGAAGCTCCTCTCAGATACTGTTGCCTCTGACCCTGGAGTTCTCCAGGAGCAGCTTGCAACAACAAAGCAGTTGCAGGAGGAATTGGCTGAGCACCAAGTACCTGTGGAAAAACTCCAAAAAGTAGCTCGTGACATAATGGAAATTGAAGGGGAGCCAGCCCCAGACCACAGGCATGTTCAAGAAACTACAGATTCCATACTCAGCCACTTCCAAAGCCTCTCCTATAGCCTGGCTGAGCGATCTTCTCTGCTGCAGAAAGCAATTGCCCAATCTCAGAGTGTCCAGGAAAGCCTGGAGAGCCTGTTGCAGTCTATTGGGGAAGTTGAACAAAACCTGGAAGGGAAGCAGGTGTCATCACTCTCATCAGGAGTCATCCAGGAAGCCTTAGCCACAAATATGAAATTGAAGCAGGACATTGCTCGGCAAAAGAGCAGCTTGGAGGCCACCCGTGAGATGGTGACCCGATTCATGGAGACAGCAGACAGTACTACAGCAGCAGTGCTGCAGGGCAAACTGGCAGAGGTGAGCCAGCGGTTCGAACAGCTCTGTCTACAGCAGCAAGAAAAGGAGAGCTCCCTAAAGAAGCTTCTACCCCAGGCAGAGATGTTTGAACACCTCTCTGGTAAGCTGCAGCAGTTCATGGAAAACAAAAGTCGGATGCTGGCCTCTGGAAATCAGCCAGATCAAGATATTACACATTTCTTCCAACAGATCCAGGAGCTCAATTTGGAAATGGAAGACCAACAGGAGAACCTAGATACTCTTGAGCACCTGGTCACTGAACTGAGCTCTTGTGGCTTTGCGCTGGACTTGTGCCAGCATCAGGACAGGGTACAGAATCTAAGAAAAGACTTCACAGAGCTACAGAAGACAGTTAAAGAGAG	2357	0	1349.53	0	0	0	0	0	0	1349.53	0	0
chr1|39424027|39468732|+	circRNA	MACF1	ENST00000361689.7	36	56,57,58,59,60,61,62,63,64,65,66,67,68,69,70,71,72,73,74,75,76,77,78,79,80,81,82,83,84,85,86,87,88,89,90,91	TTGCTCCAGCGGCTCCTAGATGATCGAAAGGCCACAGTAGACATGCTTCAAGCAGAAGGAGGCAGAATAGCCCAGTCAGCAGAGCTGGCTGATAGAGAGAAAATCACTGGACAGCTGGAGAGTCTTGAAAGTAGATGGACTGAACTACTCAGTAAGGCAGCAGCCAGGCAAAAACAGCTGGAAGACATCCTGGTTCTGGCCAAACAGTTCCATGAGACAGCTGAGCCTATTTCTGACTTCTTATCTGTCACAGAGAAAAAGCTTGCTAACTCAGAACCTGTTGGCACTCAGACTGCCAAAATACAGCAGCAGATCATTCGGCACAAGGCTCTGGAAGAAGACATAGAAAACCATGCAACAGATGTGCACCAGGCAGTCAAAATTGGGCAGTCCCTCTCCTCCCTGACATCTCCTGCAGAACAGGGTGTGCTGTCAGAAAAGATAGACTCATTGCAGGCCCGATACAGTGAAATTCAAGACCGCTGTTGTCGGAAGGCAGCCCTACTTGACCAAGCTCTGTCTAATGCTAGGCTGTTTGGGGAGGATGAGGTGGAGGTGCTCAACTGGCTGGCTGAGGTTGAGGACAAGCTCAGTTCAGTGTTCGTAAAGGATTTCAAACAGGATGTCCTGCACAGGCAGCATGCTGACCACCTGGCTTTAAATGAAGAAATTGTTAATAGAAAGAAGAATGTAGATCAAGCTATTAAAAATGGTCAGGCTCTTCTAAAACAAACCACAGGTGAGGAGGTGTTACTTATCCAGGAAAAACTAGATGGTATAAAGACTCGTTACGCAGACATCACAGTTACTAGCTCCAAGGCCCTCAGAACTTTAGAGCAAGCCCGGCAGCTGGCCACCAAGTTCCAGTCTACTTATGAGGAACTGACCGGGTGGCTGAGGGAGGTGGAGGAGGAGCTGGCAACCAGTGGAGGACAGTCTCCCACAGGGGAACAGATACCCCAGTTTCAGCAGAGACAGAAGGAATTAAAGAAGGAGGTCATGGAGCACAGGCTGGTGTTGGACACAGTGAATGAGGTGAGCCGTGCTCTCTTAGAGCTGGTGCCCTGGAGAGCCAGAGAAGGGCTGGATAAACTTGTGTCCGATGCTAACGAGCAGTACAAACTAGTCAGTGACACTATTGGACAAAGGGTGGATGAAATTGATGCTGCTATTCAGAGATCACAACAGTATGAGCAAGCTGCCGATGCAGAACTAGCTTGGGTTGCTGAAACAAAACGGAAACTGATGGCTCTGGGTCCAATTCGCCTGGAACAGGACCAGACCACAGCTCAGCTTCAGGTACAGAAGGCTTTCTCCATTGACATTATTCGACACAAAGATTCAATGGATGAACTCTTCAGTCACCGTAGTGAAATCTTTGGCACATGTGGGGAGGAGCAAAAAACTGTATTACAGGAAAAGACAGAGTCTCTAATACAGCAATATGAAGCCATTAGCCTACTCAATTCAGAGCGTTATGCCCGCCTAGAGCGGGCCCAGGTCTTAGTAAACCAGTTTTGGGAAACTTATGAAGAGCTCAGCCCCTGGATTGAGGAAACTCGGGCACTAATAGCACAGTTACCCTCTCCAGCCATTGATCATGAGCAGCTCAGGCAGCAACAAGAGGAAATGAGGCAATTAAGGGAATCTATTGCTGAACACAAACCTCATATTGACAAACTACTAAAGATAGGCCCACAACTAAAGGAATTAAACCCTGAGGAAGGGGAAATGGTGGAAGAAAAATACCAGAAAGCAGAAAACATGTATGCCCAAATAAAGGAGGAGGTGCGCCAGCGAGCCCTGGCTCTGGATGAAGCCGTGTCCCAGTCCACACAGATTACAGAGTTTCATGATAAAATTGAGCCTATGTTGGAGACACTGGAGAATCTTTCCTCTCGCCTGCGTATGCCACCACTGATCCCTGCTGAAGTAGACAAGATCAGAGAGTGCATCAGTGACAATAAGAGTGCCACCGTGGAGCTAGAAAAACTGCAGCCATCCTTTGAGGCCTTGAAGCGCCGTGGAGAGGAGCTTATTGGACGATCTCAGGGAGCAGACAAGGATCTGGCTGCAAAAGAAATCCAGGATAAATTGGATCAAATGGTATTCTTCTGGGAGGACATCAAAGCTCGGGCTGAAGAACGAGAAATCAAATTTCTTGATGTCCTTGAATTAGCAGAGAAGTTCTGGTATGACATGGCAGCTCTCCTGACCACCATCAAAGACACCCAGGATATTGTCCATGACTTGGAAAGCCCAGGCATTGATCCTTCCATCATCAAACAACAGGTTGAAGCTGCTGAGACTATTAAGGAAGAGACAGATGGTCTGCATGAAGAGCTGGAGTTTATTCGGATCCTTGGAGCAGATTTGATTTTTGCCTGTGGAGAAACTGAGAAGCCTGAAGTGAGGAAGAGCATTGATGAGATGAATAATGCTTGGGAGAACTTAAACAAAACATGGAAAGAGAGGCTAGAAAAACTTGAGGATGCTATGCAAGCTGCTGTGCAGTATCAGGACACTCTTCAGGCTATGTTTGACTGGCTAGATAACACTGTGATTAAACTCTGCACCATGCCCCCTGTTGGCACTGACCTCAATACTGTTAAAGATCAGTTAAATGAAATGAAGGAGTTCAAAGTAGAAGTTTACCAACAGCAAATTGAGATGGAGAAGCTTAATCACCAGGGTGAACTGATGTTAAAGAAAGCTACTGATGAGACGGACAGAGACATTATACGAGAACCACTGACAGAACTCAAACACCTCTGGGAGAACCTGGGTGAGAAAATTGCCCACCGACAGCACAAACTAGAAGGGGCTCTGTTGGCCCTTGGTCAGTTCCAGCATGCCTTAGAGGAACTAATGAGTTGGCTGACTCATACCGAAGAGTTGTTAGATGCTCAGAGACCAATAAGTGGAGACCCAAAAGTCATTGAAGTTGAGCTCGCAAAGCACCATGTCCTAAAAAATGATGTTTTGGCTCATCAAGCCACAGTGGAAACAGTCAACAAAGCTGGCAATGAGCTTCTTGAATCCAGTGCTGGAGATGATGCCAGCAGCTTAAGGAGCCGTTTGGAAGCCATGAACCAATGCTGGGAGTCAGTGTTACAGAAAACAGAGGAGAGGGAGCAGCAGCTTCAGTCAACTCTGCAGCAGGCCCAGGGCTTCCACAGTGAAATTGAAGATTTCCTCTTGGAACTTACTAGAATGGAGAGCCAGCTTTCTGCATCTAAGCCCACAGGAGGACTTCCTGAAACTGCTAGGGAACAGCTTGATACACATATGGAACTCTATTCCCAGCTGAAAGCCAAGGAAGAGACTTATAATCAACTACTTGACAAGGGCAGACTCATGCTTCTAAGCCGTGACGACTCTGGGTCTGGCTCCAAGACAGAACAGAGTGTAGCACTTTTGGAGCAGAAGTGGCATGTGGTCAGCAGTAAGATGGAAGAAAGAAAGTCAAAGCTGGAAGAGGCCCTCAACTTGGCAACAGAATTCCAGAATTCCCTACAAGAATTTATCAACTGGCTCACTCTAGCAGAGCAGAGTTTAAACATCGCTTCTCCACCAAGCCTGATTCTAAATACTGTCCTTTCCCAGATAGAAGAGCACAAGGTTTTTGCTAATGAAGTAAATGCTCATCGAGACCAGATCATTGAGCTGGATCAAACTGGGAATCAATTAAAGTTCCTTAGCCAAAAGCAGGATGTTGTTCTGATCAAGAATTTGTTGGTGAGCGTGCAGTCTCGATGGGAGAAGGTTGTCCAGCGATCTATTGAAAGAGGGCGATCACTAGATGATGCCAGGAAGCGGGCAAAACAATTCCATGAAGCTTGGAAAAAACTGATTGACTGGCTAGAAGATGCAGAGAGTCACCTGGACTCAGAACTAGAGATATCCAATGACCCAGACAAAATTAAACTTCAGCTTTCTAAGCATAAGGAGTTTCAGAAGACTCTTGGTGGCAAGCAGCCTGTGTATGATACCACAATTAGAACTGGCAGAGCACTGAAAGAAAAGACTTTGCTTCCCGAAGATAGTCAGAAACTTGACAATTTCCTAGGAGAAGTCAGAGACAAATGGGATACTGTTTGTGGCAAGTCTGTGGAGCGGCAGCACAAGTTGGAGGAAGCCCTGCTCTTTTCGGGTCAGTTCATGGATGCTTTGCAGGCATTGGTTGACTGGTTATACAAGGTGGAGCCACAGCTGGCTGAGGACCAGCCCGTGCACGGGGACCTTGACCTCGTCATGAACCTCATGGATGCACACAAGGTTTTCCAGAAGGAACTGGGAAAGCGAACAGGAACCGTTCAGGTCCTGAAGCGGTCAGGCCGAGAGCTGATTGAGAATAGTCGAGATGACACCACTTGGGTAAAAGGACAGCTCCAGGAACTGAGCACTCGCTGGGACACTGTCTGTAAACTCTCTGTTTCCAAACAAAGCCGGCTTGAGCAGGCCTTAAAACAAGCGGAAGTGTTTCGAGACACAGTCCACATGCTGTTGGAGTGGCTTTCTGAAGCAGAGCAAACGCTTCGCTTTCGGGGAGCACTTCCTGATGACACAGAGGCCCTGCAGTCTCTCATTGACACCCATAAGGAATTCATGAAGAAAGTAGAAGAAAAGCGAGTGGACGTTAACTCAGCAGTAGCCATGGGAGAAGTCATCCTGGCTGTCTGCCACCCCGATTGCATCACAACCATCAAACACTGGATCACCATCATCCGAGCTCGCTTCGAGGAGGTCCTGACATGGGCTAAGCAGCACCAGCAGCGTCTTGAAACGGCCTTGTCAGAACTGGTGGCTAATGCTGAGCTCCTGGAAGAACTTCTGGCATGGATCCAGTGGGCTGAGACCACCCTCATTCAGCGGGATCAGGAGCCAATCCCGCAGAACATTGACCGAGTTAAAGCCCTTATCGCTGAGCATCAGACATTTATGGAGGAGATGACTCGCAAACAGCCTGACGTGGACCGGGTCACCAAGACATACAAAAGGAAAAACATAGAGCCTACTCACGCGCCTTTCATAGAGAAATCCCGCAGCGGAGGCAGGAAATCCCTAAGTCAGCCAACCCCTCCTCCCATGCCAATCCTTTCACAGTCTGAAGCAAAAAACCCACGGATCAACCAGCTTTCTGCCCGCTGGCAGCAGGTGTGGCTGTTAGCACTGGAGCGGCAAAGGAAACTGAATGATGCCTTGGATCGGCTGGAGGAGTTGAAAGAATTTGCCAACTTTGACTTTGATGTCTGGAGGAAAAAGTATATGCGTTGGATGAATCACAAAAAGTCTCGAGTGATGGATTTCTTCCGGCGCATTGATAAGGACCAGGATGGGAAGATAACACGTCAGGAGTTTATCGATGGCATTTTAGCATCCAAGTTCCCCACCACCAAGTTAGAGATGACTGCTGTGGCTGACATTTTCGACCGAGATGGGGATGGTTACATTGATTATTATGAATTTGTGGCTGCTCTTCATCCCAACAAGGATGCGTATCGACCAACAACCGATGCAGATAAAATCGAAGATGAGGTTACAAGACAAGTGGCTCAGTGCAAATGTGCAAAAAGGTTTCAGGTGGAGCAGATCGGAGAGAATAAATACCGGTTTGGGGATTCTCAGCAGTTGCGGCTGGTCCGTATTCTGCGCAGCACCGTGATGGTTCGCGTTGGTGGAGGATGGATGGCCTTGGATGAATTTTTAGTGAAAAATGATCCCTGCCGAG	5731	0	1349.53	0	0	0	0	0	0	1349.53	0	0
chr1|39443574|39444635|+	ciRNA	MACF1	ENST00000361689.7	1	75	GTAATAGCAATTTTTTGAAATTGAGCATAAGCATCCCATATTCACTAGCTCCTTTCCAAGTTCACAGTCATAATTAATATGTATCTGGAAATCTACAAAGTAGTGCATTTTTATCAAACATATAGTATAACCTTTGGGGATTGCTGCCTGTTACAGGCTTCTAATACCTTACAGTAGGCAGCAGTAGTGACAGGGAAGGTCAGCTGGAAATTTTGAGTTAATCAGCTTTACTGGCACACATATATTGACTTGAAGATGACAGCATCAAGAAGACAAATATACAACACAGATGTGCTTTCACTTAAGAAGGAAACTACTTAAGGGGGGTTTAGGGAAATCAAATAGTTACCCGACAGTATTTCAAGAATGCATGCTAGAACAAAAAGCAACATAATTTCTAGGCAAATTTTTCATGAAAAGGGGAAATAGATTATTGGAGTCTTTTGAGGGATCTCTAATCCTTAAAAAATGTTTTTCTTGGCCGAGCGCAGTGGCTCACGCCTGTAATCCCAGCACTTTGGGAGGCCGAGGTGGGTGGATCATGAGGTCAGGAGATCAAGACCATCCTGGCTAACATGGTGAAACCTCGTCTCTACTAAAAATACAAAAAATTAGCCGGGCGTGGTGGCGGGCGCCTGTAGTCCCAGCTACTCAGGAGGCTGAGGCAGGAGAATGGTGTGAACCCGGGAGGCGGAGCTTGCAGTAAGCCGAGATCACTGCCACTGCACTCCAGCCTGGGTGACAGAGTGAGACTCCATCTCAAAAAAAAAAAAGTTTTTCTTCTATGGGTGATAAAATTATTTTAATATTTTAATTTGCCACTTGTTATTTAGTAAAATATGTTAATACTTACATTTTAATACAAATGAATTCTAAGTAATCAGTATTTAGTTATTACAATTAATTTTATTATTAAGTATGGTGGGTTTCATTCCCTTATGGCTCAGCACTTGAACTGAATCCAAAAGAATGGCTTGTAATCAAGATGAGCCCTTCCTGGACTTTCCCAGACTCTGCTACAGAATCTATATGTAGGTGTCTTCCAGAGAATTCGTAGAATT	1061	0	0	1623.38	0	0	0	0	0	1623.38	0	0
chr1|39740164|39753052|+	circRNA	PPIE	ENST00000324379.10	8	2,3,4,5,6,7,8,9	GTGGACTGGCAGAGGAAGTGGACGACAAAGTTCTTCATGCTGCGTTCATTCCTTTTGGAGACATCACAGATATTCAGATTCCTCTGGATTATGAAACAGAAAAGCACCGAGGATTTGCTTTTGTTGAATTTGAGTTGGCAGAGGATGCTGCAGCAGCTATCGACAACATGAATGAATCTGAGCTTTTTGGACGTACAATTCGTGTCAATTTGGCCAAACCAATGAGAATTAAGGAAGGCTCTTCCAGGCCAGTTTGGTCAGATGATGACTGGTTGAAGAAGTTTTCTGGGAAGACGCTTGAAGAGAATAAAGAGGAAGAAGGGTCAGAGCCTCCCAAAGCAGAGACCCAGGAGGGAGAGCCCATTGCTAAAAAGGCCCGCTCAAATCCTCAGGTGTACATGGACATCAAGATTGGGAACAAGCCGGCTGGCCGCATCCAGATGCTCCTGCGTTCTGATGTCGTGCCCATGACAGCAGAGAATTTCCGCTGCCTGTGCACTCATGAAAAGGGCTTTGGCTTTAAGGGAAGCAGCTTCCACCGCATCATCCCCCAGTTCATGTGCCAGGGCGGTGATTTCACAAACCACAATGGCACTGGGGGCAAGTCCATCTATGGGAAGAAGTTCGATGATGAAAACTTTATCCTCAAGCATACGGGACCAGGTCTACTATCCATGGCCAACTCTGGCCCAAACACCAATGGCTCTCAGTTCTTCCTGACATGTGACAAGACAGACTGGCTGGATGGCAAGCATGTGGTGTTTGGAGAGGTCACCGAAGGCCTAGATGTCTTGCGGCAAATTGAG	806	0	1349.53	0	0	0	0	0	0	1349.53	0	0
chr1|40747533|40753246|+	circRNA	NFYC	ENST00000467203.5	3	3,4,5	AAAGACTTCCGAGTGCAGGAACTCCCACTGGCTCGTATTAAGAAGATTATGAAACTGGATGAAGATGTGAAGATGATCAGTGCAGAAGCGCCTGTACTCTTTGCCAAGGCAGCCCAGATTTTTATCACAGAGTTGACTCTTCGAGCCTGGATTCACACAGAAGATAACAAGCGCCGGACTCTACAGAGAAATGATATCGCCATGGCAATTACAAAATTTGATCAGTTTGATTTTCTCATCGATATTGTTCCAAGAGATGAACTGAAACCTCCAAAGCGTCAG	282	0	1349.53	0	0	0	0	0	0	1349.53	0	0
chr1|40995916|40997526|+	circRNA	CTPS1	ENST00000696107.1	2	8,9	GTGATCTGTGTCCACGATGTCTCATCCATCTACCGAGTCCCCTTGTTGTTAGAGGAGCAAGGGGTTGTAGATTATTTTCTTCGAAGACTTGACCTTCCTATTGAGAGGCAGCCAAGAAAAATGCTGATGAAATGGAAAGAGATGGCTGACAGATATGATCGCTTGCTGGAGACCTGCTCTATTGCCCTTGTGGGCAAATACACGAAGTTCTCAGACTCCTATGCCTCTGTCATTAAGGCTCTGGAGCATTCTGCACTGGCCATCAACCACAAATTGGAAATCAAG	285	0	1349.53	0	0	0	0	0	0	1349.53	0	0
chr1|41046406|41152741|-	circRNA	SCMH1	ENST00000326197.11	9	11,10,9,8,7,6,5,4,3	CATCTAGTGCTTTTTGCATGGCCCAAAGGGGCTCTGTGCTGCTCCACTACAGAGGAAACTTCAAGAAATGCTGGTTTGCTACAGTGTTTTAGCTTGTGAGATTCTCTGGGACCTTCCCTGCTCCATCATGGGGTCACCTCTAGGTCATTTTACCTGGGACAAATACCTAAAAGAAACATGTTCAGTCCCAGCGCCTGTCCATTGCTTCAAGCAGTCCTACACACCTCCAAGCAACGAGTTCAAGATCAGTATGAAATTGGAAGCACAGGACCCCAGGAACACCACATCCACCTGTATTGCCACAGTAGTTGGACTGACAGGTGCCCGCCTTCGCCTGCGCCTTGATGGGAGCGACAACAAAAATGACTTCTGGCGGCTGGTTGACTCAGCTGAAATCCAGCCTATTGGGAACTGTGAAAAGAATGGGGGTATGCTACAGCCACCTCTTGGATTTCGGCTGAATGCGTCTTCTTGGCCCATGTTCCTTTTGAAGACGCTAAATGGAGCAGAGATGGCTCCCATCAGGATTTTCCACAAGGAGCCACCATCGCCTTCCCACAACTTCTTCAAAATGGGAATGAAGCTAGAAGCTGTGGACAGGAAGAACCCTCATTTCATTTGCCCAGCCACTATTGGGGAGGTTCGGGGCTCAGAGGTGCTTGTCACTTTTGATGGGTGGCGAGGGGCCTTTGACTACTGGTGCCGCTTCGACTCCCGAGACATCTTCCCTGTGGGCTGGTGTTCCTTGACTGGAGACAACCTGCAGCCTCCTGGCACCAAAGTTGTGATTCCAAAGAATCCCTATCCTGCCTCCGATGTGAATACTGAGAAGCCCAGCATCCACAGCAGCACCAAAACTGTCTTGGAACATCAACCAGGGCAGAGGGGGCGTAAACCAGGAAAGAAGCGGGGCCGGACACCCAAGACCCTAATTTCCCATCCCATCTCTGCCCCATCCAAGACAGCTGAACCTTTGAAATTCCCAAAGAAGAGAGGTCCCAAACCTGGCAGCAAGAGGAAACCTCGGACTTTGCTGAACCCACCACCTGCCTCACCAACAACCAGCACTCCTGAACCGGATACCAGCACTGTACCCCAGGATGCTGCCACCATCCCCAGCTCAGCCATGCAGGCCCCAACAGTTTGTATCTACTTGAACAAGAATGGCAGCACAGGCCCCCACTTAGATAAGAAGAAGGTCCAGCAACTCCCTGACCATTTTGGACCAGCCCGTGCCTCTGTGGTGTTGCAGCAGGCTGTCCAGGCCTGTATCGACTGTGCTTATCACCAGAAAACCGTCTTCAGCTTCCTCAAGCAAGGCCATGGTGGTGAGGTTATCTCAGCCGTGTTTGACCGGGAACAGCATACCCTCAACCTCCCAGCAGTCAACAGCATCACCTACGTCCTCCGCTTCCTGGAGAAACTCTGCCACAACCTTCGTAGTGACAATCTGTTTGGCAACCAGCCCTTTACACAGACTCACTTGTCACTCACTGCCATAGAGTACAGCCACAGCCACGACAGGTACCTACCAG	1535	0	0	1623.38	0	0	0	0	0	1623.38	0	0
chr1|41113282|41143112|-	circRNA	SCMH1	ENST00000326197.11	3	7,6,5	TCCTACACACCTCCAAGCAACGAGTTCAAGATCAGTATGAAATTGGAAGCACAGGACCCCAGGAACACCACATCCACCTGTATTGCCACAGTAGTTGGACTGACAGGTGCCCGCCTTCGCCTGCGCCTTGATGGGAGCGACAACAAAAATGACTTCTGGCGGCTGGTTGACTCAGCTGAAATCCAGCCTATTGGGAACTGTGAAAAGAATGGGGGTATGCTACAGCCACCTCTTGGATTTCGGCTGAATGCGTCTTCTTGGCCCATGTTCCTTTTGAAGACGCTAAATGGAGCAGAGATGGCTCCCATCAGGATTTTCCACAAGGAGCCACCATCGCCTTCCCACAACTTCTTCAAAATGGGAATGAAGCTAGAAGCTGTGGACAGGAAGAACCCTCATTTCATTTGCCCAGCCACTATTGGGGAGGTTCGGGGCTCAGAGGTGCTTGTCACTTTTGATGGGTGGCGAGGGGCCTTTGACTACTGGTGCCGCTTCGACTCCCGAGACATCTTCCCTGTGGGCTGGTGTTCCTTGACTGGAGACAACCTGCAGCCTCCTGGCACCAAAG	568	0	1349.53	0	0	0	0	0	0	1349.53	0	0
chr1|43977216|43977953|+	ciRNA	ATP6V0B	ENST00000236067.8	1	6	GTGATGAATCCCCTTGGGAAGCCTCTGTGTCCTTGTCCCCAACCTAGCCTTACCCTCCTTCTGGAGAAGCTGAAGTGCTCTCCTTCTCTACCTATAACTATAGATTCCCCCAAACAGCTTCCACCTCCTCATTTCCATCTTCTGGTTTTCTCCTACAGGGGCTCTCTATTTTTGTCTCTGATTTGGTGTCACTGACAACAGCCCTGTTCTTTTTCCCCCCTTTCTAATGCGTTGTATCTGTATAGCACTTAGTCCTCCCTCTTTCTGTTCTCTCATTTTATCTGCCATGCTTTTCATGTCTCCAGTCTGTATTTGTGATCTAGACTAGAATGGAATTTTGTCTGTCTATATCAGTCTGTCATGGTGTGTTTGACTGTCTCTCGGAGCTATGTGTATCTCCCTCTCACATGCCTGTCAGTAGGACACCATTGTCTAAATTGTGTGTGTCTAGTCTGTCTGACAGTGTGTGAGTTTGTGACTAAGGATCAGCCTGAGGGTCTGAGTGTGACTGTGGGTGCTTGACTGAGTTGATTCTTAGTGACTAGCTTTATCCATATGCCACTTCTCTCCGTCTGTCCCACAGCGTAACTCTGTGGTTGTCTGTCCCTGTCTGCCTTGTCTGTCACAGTGTGTCCATCCTGGTTAGTCATATATCTCTTGTGGTCTGTCCATCCAACCATGTGCTAGATGTCATCTTCTATCATTTGTCACTGCCTTACCTATTCCTCTGTCCCTGC	737	0	1349.53	0	0	0	0	0	0	1349.53	0	0
chr1|44757555|44758140|+	circRNA	KIF2C	ENST00000372224.9	3	11,12,13	GTTCACAGCAAGGCCACTGGTACAGACAATCTTTGAAGGTGGAAAAGCAACTTGTTTTGCATATGGCCAGACAGGAAGTGGCAAGACACATACTATGGGCGGAGACCTCTCTGGGAAAGCCCAGAATGCATCCAAAGGGATCTATGCCATGGCCTCCCGGGACGTCTTCCTCCTGAAGAATCAACCCTGCTACCGGAAGTTGGGCCTGGAAGTCTATGTGACATTCTTCGAGATCTACAATGGGAAG	247	0	1349.53	0	0	2691.79	7168.46	0	0	1349.53	9860.25	0
chr1|46285361|46286499|-	circRNA	LRRC41	ENST00000617190.5	1	4	AGTGTGACATGTTGGCGAGCCAAGTTTATGGAGGCCTTTTTTTCCCATGTTCTACGTGGGACCATTGATGTGTCTTCTGACAGGCGTCTTTGTGATCAGCGGTTCTCACCTCTTCTGCACAGCTCCCGCCATGTCCGACAGCTCACCATCTGTAACATGCTGCAGGGTGCAACCGAGCTGGTGGCTGAGCCCAACCGCAGGGTTCTGGAGACCCTGGCCAGCTCCCTGCACACTCTCAAGTTCCGCCACCTGCTGTTCTCTGATGTGGCTGCTCAGCAGTCACTTCGGCAGCTGTTGCATCAGCTCATTCACCATGGGGCTGTCAGTCAAGTGTCGCTATACTCCTGGCCTGTGCCTGAGTCAGCCCTTTTCATCCTTATTCTCACCATGAGTGCTGGCTTCTGGCAACCAGGGCCTGGTGGCCCACCCTGCCGCCTCTGTGGAGAGGCCTCCCGAGGCCGGGCCCCATCCCGAGATGAAGGGTCCCTCTTATTGGGCTCACGTCGGCCCCGCCGGGATGCTGCTGAGCGATGTGCTGCAGCCCTGATGGCCAGCCGGCGTAAGAGTGAAGCCAAGCAGATGCCCAGAGCTGCACCTGCCACTCGGGTAACACGCCGGAGCACACAGGAGAGCCTGACAGCAGGCGGAACAGACCTTAAGAGGGAGCTGCACCCCCCAGCCACCTCCCATGAGGCTCCTGGCACCAAGCGGTCACCTTCTGCTCCAGCAGCCACCTCCTCTGCCTCTTCTTCTACATCCTCATACAAACGGGCACCAGCTAGCTCAGCCCCACAGCCTAAGCCCCTAAAGCGTTTCAAGCGAGCTGCAGGGAAGAAGGGTGCTCGCACCCGTCAGGGGCCTGGTGCAGAGTCTGAAGACCTGTATGACTTCGTTTTTATTGTGGCTGGCGAGAAGGAGGATGGCGAAGAGATGGAGATTGGGGAAGTGGCTTGTGGAGCTTTGGATGGATCAGATCCCAGCTGCCTGGGGCTTCCAGCACTGGAAGCTTCACAAAGATTCCGCAGCATCTCCACCTTGGAGCTATTCACAGTTCCACTCTCCACAGAGGCAGCCCTGACACTATGCCACCTGCTGAGCTCCTGGGTGTCACTGGAGAGCCTCACACTCTCCTACAATG	1138	1510.57	0	0	0	0	0	0	0	1510.57	0	0
chr1|46303820|46309073|+	ciRNA	UQCRH	ENST00000311672.10	1	1	GTAAGGCAAGGCGATCCACTCGGCCCTCTTCTCTGCCCTGAAGCCCAGGACCTAGCCCGCCAAAACACGCACGGGGCCCTCTTAGCCCCCAGTTTACCCTCTAGGGTTTGCATAGTCGGGAGCTCTAGTTCCCTCGACCTTTCCCCAGAATTCGTCCGGTGACTTTGGACAGATAGATGACTAGTTTTTCTCTGGGCCTCGGCTTCTGCATTCTGTGAATGTAGTGAAGGTTTGAGAGCGAAAATGTTTTGTGGACTAAAGTCTTGTAAAAATATGACCTATGTTTGCAGTCAGTCAGATGTTCTGAAGCCCGCGTTTCACAGATTTGGGGAGCAAACAGACCGCCTTGCCCCAGCTCAGGTTAGGAATCCCTACCACATCTTCTATGGAGGTTCGGAAGACCTGGCCTTGTGTTCCTTTTCTTTGAGGAAGGTGTGTGTCTTTGGGGACAATGAAAGAATGTACGATGTGATTCTGTGATGGAAGAGGGAGCTCTTTCCCAGAGAAAGAGTGCTGCTATAATTATTGACTGCTTGCTATTCCAAGTGCTTTATATGCACTAATTAATTTTTTTTTTTTTTTTGAGATGGAATCTCGCTCTGTCGCCCAGGCTGGAGTGCAGTGGCGTGGTCTCGGCTCGCTGCAACCTCCGCCTCCTGGGTTCAAGCGATTCTCCTGCCTCAGCCTCCCAGGTAGCTGGGACTACAGGTGTCCGCCACCACGCCTGGCTAATTTTTGTGTTTTTAGTAGCGACGGGGGTTTCACTCTGTTGGCCAGGCTGATCTCGAACTCCTGACCTAGTGATCCGCCCACCCCGGCCTCCCAAAGTCCTGGGATTACAGGCGTGAGCCACCGCGCCCGGCCCTAATTCATTTCATCTACACACTATTCCTATGAAGTAAGTGTTGGGTACTATTAGTGCCATTTTTACAGATGAGGAAACAAGCATAGAGGTTAAATATCTTTTCTAAGGTCATGCAGCTACCAAATTGGTGCAGCCAGGAATTGCGGCCAAGCAGCGCGGTTCTAGAACCAGGACTCTTATCAATTTTGCGACACAGCTACTAGTTGTTTCTAATCTCATTTCCTGTCCGTCTGTTCTCTGGTCACTTGGGGGCAGCCATTCTGGGCTGTGGGTTCAGAATAATTGGAGACTTATTTATCCCTTAATTTTTCTAGTCTTATTATTTCTAAAAAGAAATAGAACCTGAGGCCGGGCGCAGTGGCTCACGCCTGTAATCCCAACACTTTAGGAGGACGGCCGAGGCAGACAGGTAGCATGAGTCCAGGAGTTGGACCAGCCTGGGCAACGTGGCGAAACCCCGTCTCTACAAAAAATATAAAAATTAGCCGGGCATGGTGGTGAACGCCTGTGGTCTCAACTGCTCGGGAGTTTGAGCCCAGGAAGTCCAGGCTGCAGTGAGCCGTGATCGTGTCACTGCACTCCAGCCGAGGCAACCCGAGTGAGACCCTGTCTCAAAAAAAAAAAAAAAAAAAAAAACTAAAGAAAGAAATGGAGCCTGCCTCAGAAAGGTCAGCAAGATCCACCGCTGCAATAGATGAGAAAAAGCAAGTAATTAAGCAGTCAGTTTTAAACTAGGGTATTCTGGCCGGGCGCGGTGGCTCATGCCTGTAATCCCAGCACTTTGGGAGGCCGAGGCGGGTGGATCGGGAGGCCGAGGCGGGTGGATCGGGAGGCCGAGGCGGGTGGATCAGGAGGTCAGGAGATCCAAACCATCCTGGCTAACATGGTGAAACCCCTTCTCTACTGAAAATACAAAAAATTAGCCGGGCGTGGCGGCGGGCGCCTGTAGTCCCAGCTACTCGAGAGGCTGAGGCAGAATGGCGTCAACCCGAGAGGCGAAGCTTGCAGTGAGCCAAGGTCGCGCCACTGCACTCCAGCCTGGGCGACAGAGCGAGACTCCGTCTCAAAATAAATAAATAAATAAATAAAATAAAATAAACTATGGTATTCTATGAGGAACCCATAATTTTTTTTTTTTGAGACGGAATCTTGCTCTGTCTCCCAGGCTGGAGTGCAGTGGCGTGATCCGGCTCACTGCAACCTCCGCTCCCGGGTTCAAGCGATTCTCTTTTGCCTCAGCCTCCTGAGTAGCTGAAATTACAGGCGCACGCCACCTAATTTTTGTATTTTTAGTAGAGACAGGGTTTCACCGTGTTAGCCAGGATGGTCTGGATCTGACCTCCTGATCCGCCCTCCTCGGCCTCCCAAAGTGCTGGGATTACAGGCCTGAGCCACCGCGCCCGGCTGAGGAACGCAAAATTATTGAGGATTAAATCTTTTTATCTGGTGTGATCTTGGTTTTTCTCAGTGACTGGAAATTTTACATGTAGCAATCCATATTCAAACATATTTGGATTTATTTTTTCAAAACCTGCCATGTTATTTTTGACACAAAATTATCAGTGACACAGAATTACCAGTGTTGTAGCATTGCTAATAGGGAAATGATATAAGGGTCTTGTATCTACGGTCCTAATTTCTGTTTTCTAACTCGGGCAGAATGTAATTTTAGTTTTTTTGGGAAAACTTTTTCAGTTTTTTTTTTTTTTTTTTTGTGACGGAGTCTCGCTCTTGCCTGGCTGGAGTACAGTGGCGCGATCTCACTGCAACCTCTGCCTCCTGGGTTCAGGCAATGCTCCTGCCTCAGTCTCCCGAGTAGCTGGGACTACAGGCGTGTGCCATCACGCCCAGCTAATTTTTGTAATTTTAGTAGAGATGGGGTTTCACCATGTTGGCCAGGATGGTCTCAATCTCTTGACCTCGTGATCCTCCTGCCTTGGCCTCCCAAAGTGCTGGGATTACAGACATGAGCCACTGCACCCGGCTTTCAGTATGTTTTTTAAAAGAGCAGCATTAAGAAACCTTGTTAATGAAAAACTAGAATTTACATCCTAAATAGCATCTTCATATTTAGAAGAAACCTTTGCCAATTGTGAGAATAAATAGCCTGGATTCCAAATTGAACCTTTCCTACCCCTCACTCCCAGCTTGTATGAGCTTTGGTGGCTTCACTGAATGGCATGGTAGAGGATGAAACATGTATTAGGACTTTTTTTGGAGACGGGGTCTCACTCTTGTCACCCAGACTGGGGTGCAGTGGTACAGTCATAGCTCACTGCAGCCTCAAACCCCTGGGCTCAAGGGATCCTCCCACCTCGGCCTTCTGAGTAGCCATGACCACAGACGTGCGCCACCATGCCCGGCTAATTTATTTATTTTTGAGACGGAGTCTCTCTGTCGCCCAGGCTGGAGTGCAGGGGTAGGATCTTGGCTCCTGCAACCTCTGCCTCCTGGTTTCAGGTGATTCTCCTGCCTCAGCCTCCTGAGTAGCTGGGATTTCAGGCGCGTGCCACCATGCCCAGGTAATTTTTGTATTTTTAGTAGAGACGGGGTTTCACCATGGTGGCCGGGCTGATTGAGAACTCCTGACCTCAGGTGATCTGGCCACCTCAGCCTCCCAAAGTGCTGGGATTACAGGTGTGAACCACTATGCCCAGCCTGTTTTTAATTTTTTTAGAGATGGGGTCTTGTCATGTTGCCCAGGCTGGTCTCAAGCAGTCCTCTCACCTGGCCCTGTATTGGAGTTCTGAAAACATGATTCCTGAGCTAGTTCTTTTTATTTCCCTAGATACCTTTTCTTTCCTTGCCCCCAAATGTGGGTATCTGCATGCACAGGCAGGCAAACACCTTATTTCTGAGGTCAGATTTTACTATATCCCAAATTTAGGCCTAAACTGTTGCTCCCATGGGCAGTTTTTTACACTACTATCCTTGAAGAAGAAGGAAACTAAGTTTGAGGTTGTGCATTTGAATCAGAAGTGAATAGGTGGGGTCTGTTCTGTATTTCCAAGCTCATGAGTGGAGTTGTGCACTTTTATTTGATATACTTAGTCTACTAGGGGTTCTGGGAGTTCAGCAAGCCAAAAAGCAGTGACTAACCATCCTTAGTTAAGCTCTGACCAAACAAGGGTTTTTAGGTTTAGCAGTTTTCATATTCCTAATTCAAGTTCACAGTCTAGAAAAAAATGGGTTTTCCTCCTAACTTGGTTTGGGATGTAAGGACTAAATTTTGCTATTTGTAGCAATACTGGGACAAATACTTTAGATTATGTAGGCCCCATGTGAACATCTGGCAGCTTGAATCTGTATCAGAAAATGTCTAATTACTGTTTATTATCTCTAAACTGGGATTACCTCCTTAAGGGACTGTTGTGATTAATTAAATCATAAGAGATATGAAGGTGCTTTATAAACTGGAGAGTATTAAGCACACTTAGGTTCTTGTTAATGAAAGTGAGATGGTGTCTCTGTCTTGAAATATACCTGGGATTCGTTTTAACCAAGTATGGTAAGGTGACAGACCTGGAGACAACCGCCTTTGAAAGAAGAGTTTATTATTACTTAAATTTCCTGAAAGAGAGGGATATGCCACACAAAAAAATGCAGAGCTATATGGGGAAGTGTCTGAGCTCGTCAGGAGGCAGAAGGTATGAGGGGAAGGAAGCATGGCTCAGCACCTTGGTTTCTATGGGAAGGAATTGGTGGGCAGCGTAGGTACACTTGCTCAAATTTAGGATTGGATAGTTTGAATAATTTCGTTGGGCTCTAGCTTATAGGGCTGGTTCCTAGTTGTCCTATATTTGTCCCTGGGGTGATTTAGAGAAGGGGAAACAGGAGCTTAGTGTACAAAACTTAGATAAAGGAGGCAGGGCCAGGCTGAGTGGCTAATGCCTATAATCCCACCACTTTGGGAGGCCAAGGTAGGAGGATTGATTGAGCCCAGGAGTTTGAGAGCAGCCTGGGCAACATAATGAGACCTTGTCTCTACCACAAAGAAAATTTTTAAATTAGCCAGGCATGTGGCGTGTGCTTATAGTCCTAGCTACTCAGAAGGCTGAGGCAGGAGGATCACTTGAGCCCAGGAGTTTGTGGCTGCAGTGAGCTATGACAGAGCAAGACTCTGTCTCTTAAACAAAAGATAAAGGAGGCAGTTTGCTACAAGCACTTTGGATAGTTACGTTGCATATGAAAGGTATGCTCGCAGGCAAGTTTGCTGTCTAAAAATTAGCCCTGGAAGAGCAGGATTAGCTCCAGGATTAGCAAGGCCTCTAAAATGTAAAAACATCATAAAACACAGAAAACAAAATAACATCGTTAATAGTGTCAGTGTCTATCGTCAGTAATTACATCAGTATGATCAGGAATAAATATGTCATAAAATTGCTGCT	5253	1510.57	0	0	0	0	0	0	0	1510.57	0	0
chr1|48395266|48413151|-	circRNA	SPATA6	ENST00000371847.8	5	8,7,6,5,4	ATGATACAGCAGTGTTCGAGTTGATACAGCTAGTTCCACCAGTGGGTGAAACACTGTCTACGTATGACGAAAATACACGAGATTTCATGTTTCCGGGTCCAAACCAAATGTCTGGACACCATGATTCAAACCGCCAGGTTACCATGAGGAGGATTTCTGGCCTTCGAGGAAATGCTCCAAGGCTGGAATTTTCTACGACTTCAGTGATTACTGAATGTCTGATAAGTTCAAGGAAATGCCACACTCAGGATAAATTTATTTACCATTTGGCTCCAGTTGAAAAATCACATGGCAGACTGCAAAACAGAACATCAAGATCACAAAAGAAAAAATCCAAGTCACCTGAGAGAAGTAAATACTGTATAAATGCAAAAAACTACGAACAGCCTACAATTTCTTCAAAATCACACTCTCCATCTCCCTACACAAAAAGACGCATGTGTGAGCTATCTGAAGACACCAGGCGGCGGCTGGCCCATTTAAATCTGGGACCCTATGAGTTCAAAAAAGAAACAGATAAACCTCCATTTGTGATTAGACATGTTGATCCCCCAAGTCCCAGGGCTGATACTTTATTGGGATCTTCTGGAAGAGACTGTGAAAGAGATGGATGGTCAAGGGTGCACAATG	630	0	2699.06	0	0	0	0	0	0	2699.06	0	0
chr1|51827795|51834170|-	circRNA	NRDC	ENST00000354831.11	2	7,6	TGGTATTCATGGGTAGTTTGAAATATCCAGATGAGAATGGATTTGATGCCTTCCTGAAGAAGCATGGGGGTAGTGATAATGCCTCAACTGATTGTGAACGCACTGTCTTTCAGTTTGATGTCCAGAGGAAGTACTTCAAGGAAGCTCTTGATAGATGGGCGCAGTTCTTCATCCACCCACTAATGATCAGAGATGCAATTGACCGTGAAGTTGAAGCTGTTGATAGTG	228	0	1349.53	0	0	0	0	0	0	1349.53	0	0
chr1|52471951|52509712|-	circRNA	TUT4	ENST00000257177.9	11	14,13,12,11,10,9,8,7,6,5,4	CGATCACCAGAATATACCAATTGTCGGTATCTATGCAAACTTTGCTTAATTCACATTGAAAATATCCAGGGGGCTCATAAACATATAAAGGAGAAACGACATAAGAAAAATATTTTGGAAAAACAAGAAGAAAGTGAGCTTCGTTCTCTGCCACCTCCTTCCCCTGCCCACTTGGCTGCTTTAAGTGTTGCAGTCATTGAATTAGCAAAAGAACATGGAATAACAGATGATGACCTCAGAGTCCGTCAGGAAATTGTGGAGGAAATGTCAAAGGTTATAACGACATTTTTACCAGAATGTTCACTTAGGTTGTATGGCTCATCTCTGACTAGATTTGCTCTGAAAAGTAGTGATGTTAATATAGATATAAAATTTCCTCCCAAGATGAATCATCCAGATCTTCTGATAAAAGTACTTGGGATTTTAAAGAAAAATGTATTATATGTAGATGTGGAATCTGATTTTCACGCTAAAGTTCCTGTTGTGGTGTGCAGAGATCGAAAAAGTGGTTTACTTTGTAGAGTGAGTGCAGGAAACGATATGGCATGTCTCACTACTGATTTACTTACTGCCCTTGGCAAAATAGAACCTGTCTTTATTCCCTTGGTGTTAGCCTTTCGCTACTGGGCTAAGTTGTGCTATATTGACTCCCAAACTGATGGTGGAATCCCTTCTTACTGTTTTGCTTTAATGGTGATGTTTTTTCTACAACAGAGAAAACCCCCTCTTCTTCCTTGCTTACTTGGAAGTTGGATTGAAGGCTTTGACCCAAAAAGAATGGATGACTTTCAGCTGAAGGGCATAGTAGAAGAGAAGTTTGTGAAGTGGGAATGTAATTCAAGTAGTGCAACTGAGAAAAACTCAATTGCTGAGGAAAACAAAGCTAAGGCAGACCAACCAAAAGATGATACCAAGAAGACAGAAACAGACAACCAAAGTAATGCCATGAAGGAAAAACATGGCAAATCTCCTTTAGCATTGGAAACACCAAATCGGGTATCCTTGGGACAGTTATGGTTAGAGCTGCTTAAATTCTACACACTGGATTTTGCTTTGGAGGAATATGTCATATGTGTACGGATACAAGATATTTTAACAAGAGAAAATAAAAACTGGCCTAAAAGGCGAATAGCCATTGAAGATCCATTTTCAGTCAAGAGGAATGTTGCACGGAGCTTAAACAGCCAGCTGGTTTACGAATATGTTGTGGAGAGATTTAGGGCAGCTTATCGGTATTTTGCCTGTCCTCAGACGAAGGGTGGAAATAAGTCTACAGTGGATTTCAAGAAAAGAGAGAAGGGGAAAATAAGCAATAAGAAACCAGTCAAGTCGAACAATATGGCAACCAATGGTTGTATTCTGCTTGGGGAAACCACAGAAAAAATAAATGCAGAAAGAGAGCAACCTGTTCAATGTGATGAAATGGACTGTACATCACAGAGATGTATTATTGACAACAACAATTTGTTGGTAAATGAACTAGATTTTGCTGACCACGGACAGGACTCTTCATCTCTTTCTACCAGCAAAAGCAGTGAAATAGAGCCAAAATTAGATAAGAAACAAGATGATTTAGCGCCTTCAGAAACTTGTTTAAAAAAAGAGCTCAGCCAATGTAATTGCATTGATTTGTCTAAGTCGCCTGACCCAGATAAATCTACTGGAACAGACTGCAGGTCAAATTTAGAAACAGAGAGTTCACATCAGAGTGTGTGCACCGACACATCTGCTACCTCTTGCAACTGCAAAGCTACAGAAGATGCTTCTGACCTTAATGATGATGATAACCTCCCCACCCAGGAATTATATTATGTGTTTGATAAGTTTATTTTAACCTCTGGCAAGCCACCAACGATAGTATGCAGCATCTGCAAAAAGGATGGCCATTCAAAGAATGATTGCCCAGAGGATTTTAGGAAAATTGATTTAAAACCTCTACCACCAATGACAAACCGATTTCGGGAAATACTTGATTTAGTATGTAAAAGATGTTTTG	1996	1510.57	0	0	0	0	0	0	0	1510.57	0	0
chr1|52771019|52771774|+	circRNA	ZYG11B	ENST00000294353.7	1	3	GTCTATTGAATGATGGAACTGTGGGTATTTTTAGGGGCAACCAGATGCGCTTAAAGCGAGCCTGCATTCGCAAAGCAAAGATCTCTGCTGTTGCTTTCCGGAAAGCTTTCTGCCACCACAAGTTAGTGGAACTTGATGCCACAGGTGTGAATGCTGATATCACGATTACAGACATTATCAGTGGGCTTGGCAGTAACAAATGGATCCAGCAGAATCTCCAGTGCCTGGTGCTGAATTCATTAACTCTCTCCCTCGAGGATCCTTACGAGCGCTGCTTCAGCCGGCTTTCTGGCCTTCGAGCTTTAAGCATCACGAATGTTCTCTTTTACAATGAAGACCTGGCTGAAGTTGCCTCATTGCCAAGATTAGAGAGCTTGGATATTTCTAACACCTCAATCACAGACATCACTGCTCTACTGGCCTGCAAAGACCGACTCAAGTCTCTAACCATGCACCACTTGAAATGTTTAAAAATGACAACTACCCAGATACTGGATGTAGTTCGGGAACTCAAACATCTGAATCATCTTGATATCTCAGATGATAAACAGTTTACATCAGACATAGCTCTTCGCTTACTAGAACAAAAAGACATCCTACCTAACCTTGTTTCTCTGGATGTTTCTGGGAGAAAGCACGTGACAGATAAAGCCGTTGAAGCCTTTATACAACAACGTCCAAGCATGCAATTTGTAGGTTTGCTGGCTACTGATGCTGGTTACTCTGAATTCCTCACAGGCGAAGGACATTTGAAG	755	0	0	1623.38	0	0	0	0	0	1623.38	0	0
chr1|53246907|53246955|-	ciRNA	LRP8	ENST00000653810.1	1	12	GTATGACTGGATGAATGGGTTTCTATATATGGGTCTGTGTGAGTGTAT	48	1510.57	1349.53	0	0	0	0	0	0	2860.1	0	0
chr1|53594107|53600278|-	circRNA	GLIS1	ENST00000312233.4	2	3,2	TGAATGGGAGCTACGGACACCGTACCCCGGGCTCAGAGAAGAGCCTGCTGGACCTGGACCTTGCTGAGGGCCCTGGCCCCACCTGCTGCCAGGGCCTGTTTCTCCCTGCAGGAAGCCCACCGCCCCGGGCTCACCCCCAAGCTTGTGAGAGGCTGCTGCATTTCCCCCACCCTGACAGGTCACCTAGACCCCAGGCCACGTATGTGAACGGCAGCCTCCCAACCACACAACACATCAAACAGGAGTCCTTGCCCGACTACCAAGCCATGGCAGAGGCCCGCACATCCCTGTCTGCCCACTGTCGGGGCCCGCTGGCCACTGGCCTGCACCCAGACCTGGACCTCCCGGGCCGAAGCCTCGCCACCCCTGCGCCTTCCTGCTACCTTCTGGGCAGCGAACCCAGCTCTGGCCTGGGCCTCCAGCCCGAGACCCACCTCCCCGAGGGCAGCCTGAAGCGGTGCTGCGTCTTGGGCCTACCCCCCACCTCCCCAGCCTCCTCCTCACCCTGTGCCTCCTCCGACGTCACCTCCATCATCCGCTCCTCCCAGACGTCTCTGGTCACCTGTGTAAATGGACTCCGGAGCCCCCCTCTGACGGGAGATCTGGGGGGCCCTTCCAAGCGGGCCCGGCCTGGCCCTGCATCGACGGACAGCCATGAGGGCAGCTTGCAACTTGAAGCCTGCCGGAAGGCGAGCTTCCTGAAGCAGGAACCCGCGGATGAGTTTTCAGAGCTCTTTGGGCCTCACCAGCAGGGCCTGCCGCCCCCCTATCCCCTGTCTCAGTTGCCGCCTGGCCCAAGCCTTGGAGGCCTGGGGCTGGGCCTGGCAGGCAGGGTGGTGGCCGGGCGGCAGGCGTGCCGCTGGGTGGACTGCTGTGCAGCCTATGAGCAGCAGGAGGAGCTGGTGCGGCACATCGAGAAGAGCCACATCGACCAGCGCAAGGGCGAGGACTTCACCTGCTTCTGGGCTGGCTGCGTGCGCCGCTACAAGCCCTTCAACGCCCGCTACAAGCTGCTCATCCACATGCGAGTGCACTCGGGCGAGAAGCCCAACAAGTGCATG	1061	0	1349.53	0	0	0	0	0	0	1349.53	0	0
chr1|58506059|58536741|-	circRNA	OMA1	ENST00000421528.6	6	7,6,5,4,3,2	GGGCATAAGGAAATGGTGGCAGGCACTTCCTCCTAACAAGAAGGAAGTAGTTAAAGAAAATATAAGGAAGAATAAATGGAAGCTATTCCTTGGTTTGAGTAGTTTTGGATTGCTCTTTGTGGTGTTTTATTTTACTCACCTGGAAGTAAGTCCAATCACAGGAAGGAGCAAGCTACTATTATTGGGGAAAGAACAGTTCAGACTTTTATCGGAACTGGAATATGAAGCATGGATGGAAGAATTTAAAAATGATATGCTAACTGAGAAAGATGCCCGATACCTGGCTGTTAAAGAAGTGCTTTGTCATCTAATTGAATGCAATAAAGATGTTCCAGGGATCTCTCAGATCAATTGGGTTATTCATGTGGTTGATTCCCCAATTATTAATGCCTTCGTGCTTCCAAATGGACAAATGTTTGTTTTCACTGGATTTTTAAATAGTGTAACCGATATTCATCAACTTTCTTTCCTTCTGGGCCATGAAATAGCACATGCAGTACTTGGGCATGCTGCAGAAAAGGCTGGCATGGTTCATTTGTTGGATTTCCTAGGTATGATTTTCCTCACAATGATTTGGGCCATTTGTCCTCGAGATAGCTTGGCACTTTTGTGCCAGTGGATACAGTCTAAATTGCAGGAGTATATGTTTAATAGACCATACAGCAGAAAATTGGAGGCCGAAGCTGACAAAATTGGACTACTGCTTGCTGCAAAGGCTTGTGCAGACATAAGAGCCAGTTCAGTGTTTTGGCAGCAAATGGAGTTCGTTGATAGCCTGCATGGCCAACCCAAGATGCCAGAATGGTTATCTACACACCCTTCTCATGGCAATCGAGTTGAGTACTTGGATAGACTTATACCTCAG	865	0	1349.53	0	0	0	0	0	0	1349.53	0	0
chr1|61899582|61914664|+	circRNA	PATJ	ENST00000635214.1	4	23,24,25,26	TGAGTTACCTGAGAGAGAAGAAGGCGAAGGAGAAGAAACTCCAAATTTTAGCCACTGGGGTCCACCGAGAATTGTTGAGATTTTTAGAGAACCCAATGTGTCTCTTGGGATCAGTATTGTTGGTGGACAAACTGTTATAAAACGTCTAAAGAATGGAGAGGAGCTTAAAGGTATATTCATCAAACAAGTTTTAGAAGACAGTCCAGCAGGGAAGACGAACGCACTTAAAACTGGAGATAAAATACTTGAGGTGTCTGGAGTAGATTTGCAGAATGCCTCACACAGCGAAGCAGTTGAGGCCATTAAGAATGCAGGAAACCCTGTGGTGTTCATTGTTCAGAGTTTGTCATCCACTCCACGAGTCATTCCTAACGTACATAACAAGGCCAACAAAATCACCGGTAACCAGAACCAGGACACCCAAGAAAAGAAAGAAAAG	439	0	1349.53	0	0	0	0	0	0	1349.53	0	0
chr1|631088|631130|-	ciRNA	ENSG00000230021	ENST00000641296.1	1	1	GTATAGTGTTCCAATGTCTTTGTGGTTTGTAGAGAATAGTCA	42	1510.57	0	1623.38	0	0	0	0	0	3133.95	0	0
chr1|64049690|64050716|+	circRNA	ROR1	ENST00000371079.6	2	3,4	ATTCTTACCTGACCCTCGATGAACCAATGAATAACATCACCACGTCTCTGGGCCAGACAGCAGAACTGCACTGCAAAGTCTCTGGGAATCCACCTCCCACCATCCGCTGGTTCAAAAATGATGCTCCTGTGGTCCAGGAGCCCCGGAGGCTCTCCTTTCGGTCCACCATCTATGGCTCTCGGCTGCGGATTAGAAACCTCGACACCACAGACACAGGCTACTTCCAGTGCGTGGCAACAAACGGCAAGGAGGTGGTTTCTTCCACTGGAGTCTTGTTTGTCAAGTTTGGCCCCCCTCCCACTGCAAGTCCAGGATACTC	319	0	1349.53	0	0	0	0	0	0	1349.53	0	0
chr1|64602805|64641969|+	circRNA	CACHD1	ENST00000651257.2	5	4,5,6,7,8	ATTCGATGGGAACTTTAATACCAATGTGTCTAGAACAATTAGTTGTGATCGACTTTCTACTACTGTTAATAGCCGGGCCTTCAATCCAGGACGAGACTTAAATTCAGTTCTTGCAGACAACCTGAAATCCAACCCTGGAATTAAGTGGCAATATTTCAGTTCAGAAGAAGGAATTTTCACTGTTTTCCCAGCACACAAGTTCCGGTGTAAGGGCAGCTACGAACACCGCAGTAGACCCATCTACGTCTCTACAGTCCGGCCGCAGTCAAAGCACATAGTAGTGATTCTGGACCACGGGGCTTCAGTCACAGACACTCAGCTTCAGATTGCCAAGGACGCTGCTCAGGTCATCCTCAGCGCCATCGATGAACATGACAAGATTTCTGTGTTAACTGTGGCAGATACCGTCCGGACTTGCTCACTAGACCAGTGCTATAAGACCTTCTTGTCTCCAGCCACCAGTGAGACAAAAAGGAAAATGTCCACCTTTGTTAGCAGCGTGAAGTCTTCAGACAGTCCTACCCAGCACGCAGTGGGATTCCAAAAGGCATTTCAGCTGATTCGAAGTACAAACAATAACACAAAGTTCCAAGCAAATACAGACATGGTCATCATTTACCTGTCAGCTGGCATTACATCAAAGGACTCTTCGGAAGAAGATAAAAAAGCGACTCTCCAAGTCATCAATGAAGAAAATAGCTTTCTAAACAACTCTGTAATGATTCTCACCTATGCCCTCATGAACG	746	1510.57	0	0	0	0	0	0	0	1510.57	0	0
chr1|64666056|64675983|+	circRNA	CACHD1	ENST00000651257.2	6	16,17,18,19,20,21	GTATCTCCATGCAGTAGCTAATCCAGGGTTGATTTCTTTGACTGGTCCTTACTTAGATGTTGGAGGAGCTGGTTATGTTGTGACAATCAGTCACACAATTCATTCATCCAGTACACAGCTGTCTTCTGGGCACACTGTGGCTGTGATGGGCATTGACTTCACACTCAGATACTTCTACAAAGTTCTGATGGACCTATTACCTGTCTGTAACCAAGATGGTGGCAACAAAATAAGGTGCTTCATAATGGAGGACAGGGGTTATCTGGTGGCGCACCCGACTCTCATCGACCCCAAAGGACATGCACCTGTGGAGCAGCAGCACATCACCCACAAGGAGCCCCTGGTAGCAAATGATATCCTCAACCACCCCAACTTTGTAAAGAAAAACCTGTGCAACAGCTTCAGTGACAGAACGGTCCAGAGGTTTTATAAATTCAACACCAGCCTTGCGGGGGATTTGACGAACCTTGTGCATGGCAGCCACTGTTCCAAATACAGATTAGCAAGGATCCCAGGAACCAACGCGTTTGTTGGCATTGTCAACGAAACCTGCGACTCTCTTGCCTTCTGTGCCTGCAGCATGGTGGACCGACTCTGTCTCAACTGTCACCGAATGGAACAAAATGAATGTGAATGTCCTTGTGAGTGCCCTCTAGAGGTCAATGAGTGCACTGGCAACCTCACCAATGCAGAGAACCG	699	1510.57	0	0	0	2691.79	0	2049.18	0	1510.57	2691.79	2049.18
chr1|64768655|64814840|+	circRNA	RAVER2	ENST00000294428.8	10	2,3,4,5,6,7,8,9,10,11	GAAGTTCATGATTTGTTAAAAGACTATGACTTAAAATATTGTTATGTGGACAGAAATAAACGAACAGCTTTTGTTACCTTATTGAATGGGGAACAAGCCCAGAACGCAATTCAGATGTTTCATCAATATTCTTTTAGAGGAAAAGACTTAATAGTCCAGCTTCAGCCAACAGATGCTTTGTTGTGTATTACCAACGTGCCCATTTCTTTTACATCAGAAGAGTTTGAAGAACTTGTTCGTGCTTATGGAAATATTGAGAGATGTTTTCTGGTCTATAGTGAAGTTACTGGCCATTCCAAAGGCTATGGATTTGTGGAATACATGAAAAAGGACTTTGCTGCAAAGGCTAGACTGGAGCTATTGGGTAGACAGTTGGGAGCATCAGCACTCTTTGCACAATGGATGGATGTTAATCTATTGGCTTCAGAGCTCATTCATTCTAAGTGCCTTTGTATTGATAAACTCCCCAGTGACTACAGGGATTCAGAAGAGCTGTTGCAAATTTTTTCCAGTGTCCATAAACCTGTGTTTTGCCAGCTTGCACAGGATGAAGGTAGTTACGTTGGTGGCTTTGCAGTGGTTGAATATAGCACTGCGGAGCAGGCTGAAGAGGTCCAGCAGGCAGCAGACGGTATGACCATCAAGGGCAGCAAAGTCCAGGTTTCCTTCTGTGCTCCTGGAGCGCCAGGGCGAAGTACATTAGCAGCATTGATAGCGGCTCAACGTGTGATGCACAGTAATCAAAAGGGCTTACTTCCAGAGCCAAATCCAGTACAAATTATGAAAAGTTTAAACAACCCTGCCATGTTGCAAGTTCTTCTACAGCCCCAGTTATGTGGACGAGCTGTTAAACCAGCCGTTCTTGGAACACCTCACAGCTTGCCACATCTGATGAATCCATCCATCTCTCCTGCATTTTTACATTTGAATAAAGCACATCAGAGCTCAGTTATGGGTAATACTTCTAATTTATTCCTTCAGAATCTTTCTCATATACCACTGGCACAACAACAATTAATGAAGTTTGAGAATATTCATACTAATAATAAACCCGGCTTACTTGGAGAGCCCCCAGCTGTGGTACTTCAGACTGCACTAGGGATAGGGTCAGTGCTTCCATTGAAAAAGGAGTTGGGACATCATCATGGAGAAGCACATAAAACATCTAGCCTGATTCCAACTCAAACAACGATAACAGCTGGAATGGGCATGTTACCATTCTTTCCAAATCAGCACATTGCTGGACAGGCTGGGCCAGGGCACAGTAATACTCAGGAGAAACAGCCAGCCACGGTGGGAATGGCAGAAGGAAATTTCTCAGGGTCGCAGCCTTATCTTCAGAGCTTTCCAAACCTTGCTGCTGGAAGCTTGCTGGTGGGACACCATAAGCAGCAGCAAAGCCAGCCAAAAGGCACAGAGATAAGTTCAGGGGCTGCCTCTAAGAATCAAACTTCACTCTTGGGAGAACCACCAAAAGAAATTCGGCTCAGTAAAAATCCATACTTGAATTTGGCAAGTGTGTTGCCCAGTGTGTGCTTATCATCCCCTGCAAGTAAAACCACTCTTCATAAGACTGGAATTGCAAGCAGCATTCTGGATGCAATCTCTCAGGGAAGTGAATCACAACACGCATTGGAAAAGTGCATTGCTTATTCTCCACCTTTTGGTGATTATGCACAG	1680	0	0	1623.38	0	0	0	0	0	1623.38	0	0
chr1|64989434|64993581|-	circRNA	JAK1	ENST00000699314.1	3	6,5,4	GATTACAGGACTGTAGACAAAAGAGAAATCATCATGGACTGTTCACTGGACAAAATTTCATGGAGAGGAGAAGACCTTTGGCGGTTCATGGATGTTCTATAATAAGTTAGAAGAAATATCACAGTGTGCATGCACAGAAGTACGACCATGTGAAGAGGTAGCAAGAGAGCAGCAATCTACAAGCCAAGGAAAGAGGCCACAGAGGAAACCAACCCTGCCAGCATCTTGATCTTGGACTTCCAGCTTCCAGAACTAACCAGGGACCCCACTCCCATGCCGACAGTATGGGCTGCTGTCTTCAGGACCATTGCAAG	314	1510.57	0	0	0	0	0	0	0	1510.57	0	0
chr1|65364634|65366196|+	circRNA	DNAJC6	ENST00000494710.6	3	2,3,4	GTGCCTCATCTCCAGACATGGAGCCCAGCTATGGGGGAGGTCTCTTTGACATGGTAAAAGGAGGTGCAGGGAGGCTCTTTAGTAACCTAAAGGACAACTTGAAAGACACCCTCAAAGACACATCTTCTAGAGTGATACAATCTGTGACCAGCTACACAAAGGGAGATTTAGACTTCACTTATGTTACCTCCAGAATTATTGTGATGTCCTTTCCTCTGGACAATGTTGACATAGGATTCAGGAATCAGGTTGATGACATTCGAAGCTTTTTGGATTCCAGACATCTTGACCACTACACAGTATACAATCTGTCACCTAAGTCTTATCGAACTGCCAAGTTTCACAGCCGG	350	1510.57	0	0	0	0	3584.23	0	0	1510.57	3584.23	0
chr1|67321601|67321889|+	circRNA	IL12RB2	ENST00000262345.5	1	3	ATGCGTGCAAGAGAGGCGATGTGACTGTGAAGCCTTCCCATGTAATTTTACTTGGATCCACTGTCAATATTACATGCTCTTTGAAGCCCAGACAAGGCTGCTTTCACTATTCCAGACGTAACAAGTTAATCCTGTACAAGTTTGACAGAAGAATCAATTTTCACCATGGCCACTCCCTCAATTCTCAAGTCACAGGTCTTCCCCTTGGTACAACCTTGTTTGTCTGCAAACTGGCCTGTATCAATAGTGATGAAATTCAAATATGTGGAGCAGAGATCTTCGTTGGTG	288	0	0	1623.38	0	0	0	0	0	1623.38	0	0
chr1|70148486|70175982|-	circRNA	LRRC40	ENST00000370952.4	8	14,13,12,11,10,9,8,7	GAATTGCACGTAGGTGAAAACCAGATTGAAATGTTAGAGGCAGAACATCTTAAACATCTGAATTCAATTCTTGTGCTAGACCTGAGGGATAACAAGTTAAAATCTGTTCCAGATGAAATTATACTACTACGGTCCTTGGAAAGGCTTGACCTAAGCAACAATGATATTAGTAGTCTTCCCTATTCATTGGGGAACCTTCATTTGAAATTTTTGGCATTAGAAGGAAATCCTTTGAGAACAATTCGAAGAGAAATTATAAGTAAAGGAACACAAGAAGTCCTAAAATATCTACGAAGCAAGATCAAAGATGATGGACCTAGCCAAAGTGAGTCTGCTACTGAGACTGCCATGACACTACCAAGTGAATCCAGAGTCAATATACATGCCATCATTACATTAAAAATATTAGACTATAGTGATAAACAAGCAACTTTGATTCCTGATGAGGTGTTTGATGCAGTAAAAAGCAACATCGTCACTTCTATTAACTTCAGTAAGAATCAACTATGTGAAATTCCAAAAAGGATGGTAGAACTGAAGGAAATGGTTTCTGATGTCGATCTCAGTTTTAATAAACTTTCCTTTATATCCTTGGAGTTATGTGTGCTTCAGAAATTGACTTTTTTAGATCTCAGGAACAATTTTTTAAATTCTTTGCCAGAAGAAATGGAATCACTGGTAAGACTGCAAACGATCAATCTTTCCTTTAATAGGTTTAAAATGCTACCTGAAGTTCTATATCGTATCTTCACACTTGAAACAATTCTGATTAGTAATAATCAGGTTGGATCTGTGGACCCTCAGAAAATGAAGATGATGGAAAATCTGACCACGTTGGACCTTCAAAATAATGACCTCTTACAAATTCCACCAGAGCTCGGTAATTGTGTAAACTTAAG	899	1510.57	0	0	0	0	0	0	0	1510.57	0	0
chr1|77725621|77739417|-	circRNA	USP33	ENST00000370794.7	7	11,10,9,8,7,6,5	GAGACAAAGCATTATCTAACTGTGAACCTTACCACTCTTCGAGTATGGTGTTATGCTTGCAGCAAAGAAGTATTTTTGGATAGGAAATTAGGAACTCAGCCTTCATTGCCTCATGTAAGACAACCTCACCAAATACAAGAAAACAGTGTCCAGGATTTTAAAATACCCAGTAATACAACATTAAAAACTCCTCTGGTTGCCGTATTTGATGATCTGGATATAGAAGCGGATGAAGAAGATGAACTTAGGGCCAGAGGTCTTACAGGTTTGAAAAATATTGGAAATACTTGTTACATGAATGCAGCTTTGCAGGCTCTTTCTAATTGCCCACCTTTGACACAGTTTTTTCTTGATTGTGGAGGACTAGCTCGAACAGATAAGAAACCTGCCATTTGTAAAAGTTATCTCAAACTAATGACAGAGCTGTGGCATAAAAGCAGGCCAGGATCTGTTGTGCCTACTACTCTGTTTCAAGGAATTAAAACTGTAAATCCAACATTTCGGGGGTATTCTCAGCAGGATGCTCAAGAATTCCTTCGATGTTTAATGGATTTGCTTCATGAAGAATTGAAAGAGCAAGTCATGGAAGTAGAAGAAGATCCGCAAACCATAACCACTGAGGAGACAATGGAAGAAGACAAGAGCCAGTCGGATGTAGATTTTCAGTCTTGTGAATCTTGTAGCAACAGTGATAGAGCAGAAAATGAAAATGGCTCTAGATGCTTTTCTGAAGATAATAATGAAACAACAATGTTAATTCAGGATGATGAAAACAATTCAGAAATGTCAAAGGATTGGCAAAAAGAGAAGATGTGCAATAAGATTAATAAAGTAAATTCTGAAGGCGAATTTGATAAAGATAGAGACTCTATATCTGAAACAGTCGACTTAAACAACCAGGAAACTGTCAAAGTGCAAATACACAGCAGAGCTTCAGAATATATCACTGATGTCCATTCGAATGACCTGTCTACACCACAGATCCTTCCATCAAATGAAGGTGTTAATCCACGTTTATCGGCAAGCCCTCCTAAATCAGGCAATTTGTGGCCAGGATTGGCACCACCACACAAAAAAG	1078	0	0	1623.38	0	0	0	0	0	1623.38	0	0
chr1|7777159|7778169|+	circRNA	VAMP3	ENST00000054666.11	2	3,4	GTGGTGGACATAATGCGAGTTAACGTGGACAAGGTTCTGGAAAGAGACCAGAAGCTCTCTGAGTTAGACGACCGTGCAGACGCACTGCAGGCAGGCGCTTCTCAATTTGAAACGAGCGCAGCCAAGTTGAAGAGGAAATATTGGTGGAAGAATTGCAAGATGTGGGCAATCGGGATTACTGTTCTGGTTATCTTCATCATCATCATCATCG	211	0	4048.58	3246.75	0	1345.9	0	0	1572.33	7295.34	1345.9	1572.33
chr1|83947123|83951976|-	circRNA	TTLL7	ENST00000260505.13	4	6,5,4,3	TTATTCAGGGACCCTCTCCCCTGGATTTGAATACAGAATTACCTTATCAAAGCACAATGAAAAGGAAAGTCAGAAAGAAGAAAAAGAAGGGAACCATTACAGCAAATGTTGCCGGGACAAAGTTTGAAATTGTTCGTTTAGTAATAGATGAAATGGGATTTATGAAAACTCCAGATGAGGATGAAACAAGTAATCTTATATGGTGTGATTCTGCTGTTCAGCAGGAGAAAATTTCAGAGCTGCAAAATTATCAGAGGATCAACCATTTTCCAGGAATGGGGGAGATCTGTAGGAAGGATTTCTTAGCAAGAAATATGACCAAAATGATCAAGTCTCGGCCTCTGGATTATACCTTTGTTCCTCGAACTTGGATCTTTCCTGCTGAATATACTCAATTCCAAAATTATGTGAAAGAATTGAAGAAAAAACGGAAGCAGAAAACTTTTATAGTGAAACCAGCTAATGGTGCAATGGGTCATGG	481	0	0	1623.38	0	0	0	0	0	1623.38	0	0
chr1|8495062|8614686|-	circRNA	RERE	ENST00000337907.7	7	11,10,9,8,7,6,5	GTCCACAACTCCCAGGCCTGTTGCAGATCTCCAACTCCTGCTTTGTGTGACCCCCCAGCATGCTCTCTGCCGGTGGCATCACAGCCACCACAGCATCTTTCTGAAGCCGGGAGAGGGCCTGTAGGGAGTAAGAGGGACCATCTCCTCATGAACGTCAAATGGTACTACCGTCAATCTGAGGTTCCAGATTCTGTGTATCAGCATTTGGTTCAGGATCGACATAATGAAAATGACTCTGGAAGAGAACTTGTCATTACAGACCCAGTTATCAAGAACCGAGAGCTCTTCATTTCTGATTACGTTGACACTTACCATGCTGCTGCCCTTAGAGGGAAGTGTAACATCTCCCATTTTTCTGACATATTTGCTGCTAGAGAGTTTAAAGCCCGAGTGGATTCATTTTTCTACATATTAGGATATAACCCTGAGACAAGGAGGCTGAACAGTACCCAGGGGGAGATTCGTGTCGGTCCTAGTCATCAGGCCAAACTTCCAGATCTGCAACCATTTCCTTCTCCAGATGGTGATACAGTGACCCAACATGAGGAACTGGTCTGGATGCCTGGAGTTAACGACTGTGACCTCCTTATGTACTTGAGGGCAGCAAGGAGCATGGCGGCATTTGCAGGAATGTGTGATGGAGGCTCTACAGAGGACGGCTGTGTCGCAGCCTCTCGGGATGACACCACTCTGAATGCACTGAACACA	708	0	1349.53	0	0	0	0	0	0	1349.53	0	0
chr1|86715723|86724405|+	circRNA	SH3GLB1	ENST00000616170.4	4	2,3,4,5	TTCACAGAAGAAAAGCTTGGCCAGGCTGAGAAGACAGAATTGGATGCTCACTTAGAGAACCTCCTTAGCAAAGCTGAATGTACCAAAATATGGACAGAAAAAATAATGAAACAAACTGAAGTGTTATTGCAGCCAAATCCAAATGCCAGGATAGAAGAATTTGTTTATGAGAAACTGGATAGAAAAGCTCCAAGTCGTATAAACAACCCAGAACTTTTGGGACAATATATGATTGATGCAGGGACTGAGTTTGGCCCAGGAACAGCTTATGGTAATGCCCTTATTAAATGTGGAGAAACCCAAAAAAGAATTGGAACAGCAGACAGAGAACTGATTCAAACGTCAGCCTTAAATTTTCTTACTCCTTTAAGAAACTTTATAGAAGGAGATTACAAAACAATTGCTAAAGAAAGGAAACTATTGCAAAATAAGAGACTGGATTTGGATGCTGCAAAAACGAGACTAAAAAAGGCAAAAGCTGCAGAAACTAGAAATTCA	498	3021.15	0	0	0	0	0	2049.18	0	3021.15	0	2049.18
chr1|88770351|88786213|+	circRNA	PKN2	ENST00000316005.11	5	4,5,6,7,8	GATCGGAAACTCCATGGTACAGCTCAGCAACTGCTCCAGGACAGCAAGACAAAAATAGAAGTCATACGAATGCAGATTCTTCAGGCAGTCCAGACTAATGAATTGGCTTTTGATAATGCAAAACCTGTGATAAGTCCTCTTGAACTTCGGATGGAAGAATTAAGGCATCATTTTAGGATAGAGTTTGCAGTAGCAGAAGGTGCAAAGAATGTAATGAAATTACTTGGCTCAGGAAAAGTAACAGACAGAAAAGCACTTTCAGAAGCTCAAGCAAGATTTAATGAATCAAGTCAGAAGTTGGACCTTTTAAAGTATTCATTAGAGCAAAGATTAAACGAAGTCCCCAAGAATCATCCCAAAAGCAGGATTATTATTGAAGAACTTTCACTTGTTGCTGCATCACCAACACTAAGTCCACGTCAAAGTATGATATCTACGCAAAATCAATATAGTACACTATCCAAACCAGCAGCACTAACAGGTACTTTGGAAGTTCGTCTTATGGGCTGCCAAGATATCCTAGAGAATGTCCCTGGACGGTCAAAAGCAACATCAGTTGCACTGCCTGGTTGGAGTCCAAGTGAAACCAGATCATCTTTCATGAGCAGAACGAGTAAAAGTAAAAGCGGAAGTAGTCGAAATCTTCTAAAAACCGATGACTTGTCCAATGATGTCTGTGCTGTTTTGAAGCTCGATAATACTGTGGTTGGCCAAACTAGCTGGAAACCCATTTCCAATCAGTCATGGGACCAGAAGTTTACACTGGAACTGGACAGG	777	0	1349.53	0	0	0	0	0	0	1349.53	0	0
chr1|90937484|90941309|-	circRNA	ZNF644	ENST00000370440.5	2	4,3	ACTAAATGTGTTAAATGGGCTTGCCAACAATATGGATGATTTGAAGATAAACACCGATATTACTGGTGCTAAAGAAGAACTCCTAGATGACAACAATTTTATCTCAGACAAAGAGAGCGGAGTTCATAAGCCAAAAGATTGTCAAACATCATTTCAGAAAAATAATACGTTGACTCTGCCTGAAGAACTGTCAAAGGACAAATCTGAAAACGCCTTAAGTGGAGGCCAGTCTAGTCTATTTATACATGCTGGTGCTCCTACTGTTTCTAGTGAAAACTTTATCTTGCCTAAAGGAGCTGCTGTTAATGGACCAGTTTCACACTCCTCCTTAACTAAGACTTCCAATATGAATAAAGGCAGTGTTTCATTAACCACTGGACAGCCTGTGGATCAGCCAACAACAGAATCTTGTTCAACTTTGAAGGTAGCAGCTGATCTTCAGCTGTCTACACCACAGAAAGCAAGTCAACACCAAGTTTTATTTTTGTTATCAGATGTAGCACATGCTAAGAATCCCACCCATTCCAATAAAAAACTACCTACCTCTGCTTCAGTTGGTTGTGACATTCAGAATTCAGTAGGGAGTAATATAAAGTCAGATGGCACTTTAATAAATCAAGTAGAGGTGGGTGAGGATGGTGAAGATTTATTGGTGAAAGATGATTGTGTCAATACAGTAACGGGAATTTCCTCAGGTACAGATGGATTTAGGTCAGAAAATGATACAAACTGGGATCCCCAAAAAGAGTTCATTCAATTTCTTATGACTAATGAGGAAACAGTAGATAAAGCTCCACCTCATTCTAAAATAGGTCTAGAAAAAAAAAGAAAGCGAAAAATGGATGTAAGCAAGATAACTCGTTATACCGAGGATTGCTTTAGTGATTCTAATTGTGTACCCAATAAATCAAAAATGCAAGAAGTAGACTTTCTAGAACAAAATGAAGAGCTACAAGCAGTAGACTCACAGAAATATGCATTATCAAAAGTGAAGCCTGAATCAACTGATGAAGACTTAGAATCTGTGGATGCCTTCCAACATCTAATTTATAACCCAGATAAGTGTGGAGAAGAGAGTTCACCTGTTCATACTAGCACTTTTCTTTCAAATACCTTAAAAAAGAAATGTGAAGAGAGTGATTCTGAGTCACCTGCTACTTTCAGTACCGAAGAGCCATCATTCTACCCCTGTACAAAGTGCAATGTGAATTTTAGGGAGAAGAAGCACCTCCACAGGCATATGATGTATCATTTAGATGGGAATAGTCACTTTCGCCATCTTAATGTCCCAAGGCCATATGCTTGTAGAGAATGTGGACGGACATTTCGAGATCGCAATTCACTTCTAAAACATATGATTATTCACCAGGAGAGAAGACAGAAGTTGATGGAGGAAATTCGTGAATTGAAAGAACTTCAGGATGAAGGAAGAAGTGCACGATTACAGTGTCCTCAGTGTGTGTTTGGTACCAATTGCCCTAAAACATTTGTGCAACATGCTAAAACCCATGAAAAAGATAAAAGGTACTACTGCTGTGAAGAGTGTAACTTCATGGCAGTGACAGAAAATGAATTGGAATGCCATCGAGGCATTGCACATGGGGCAGTGGTAAAATGCCCTATGGTCACTTCTGATATTGCCCAGAGAAAAACACAAAAAAAGACTTTCATGAAAGACTCTGTAGTAGGATCATCCAAAAAATCAGCTACCTACATATGTAAGATGTGTCCTTTTACTACTTCAGCCAAAAGTGTTTTAAAAAAGCACACGGAGTACTTGCATTCATCATCATGTGTTGATTCATTTGGTAGTCCTCTTGGACTTGATAAAAGAAAAAATGACATCCTTGAAGAACCTGTAGATAGTGATAGCACTAAAACATTAACTAAACAACAGTCAACCACATTTCCAAAGAACTCTGCTTTAAAACAAGATGTGAAGCGAACATTTGGATCAACCTCACAATCAAGTAGTTTTTCAAAAATTCATAAGCGGCCACACAGAATACAGAAAGCTCGGAAAAGCATTGCCCAATCAGGTGTAAACATGTGCAATCAAAACAGCTCTCCTCATAAGAATGTTACAATTAAAAGCAGCGTTGACCAAAAACCTAAGTATTTCCATCAAGCAGCAAAAGAAAAGTCTAATGCCAAGGCAAATAGCCACTATTTGTATAGACACAAATATGAAAACTATAGGATGATCAAAAAATCAGGTGAATCATATCCTGTGCATTTCAAAAAAGAAGAAGCTAGTTCATTAAATTCTTTACACCTGTTTTCATCATCAAGTAATTCTCACAACAATTTTATTTCAGACCCTCATAAGCCTGACGCCAAAAGGCCTGAAAGCTTCAAAGATCACAGACGTGTAGCTGTAAAGAGAGTAATTAAGGAATCTAAGAAGGAAAGTTCTGTTGGAGGGGAAGACTTGGATAGCTATCCAGATTTTTTGCATAAAATGACTGTTGTCGTTTTGCAAAAACTTAATTCTGCTGAAAAGAAAGATAGTTATGAAACAGAAGATGAAAGTTCCTGGGATAATGTTGAGTTAGGAGACTACACTACACAGGCCATAGAAGATGAAACCTATAGTGATATTAATCAAGAGCATGTAAATTTATTCCCTTTATTTAAGAGCAAAGTGGAAGGTCAGGAGCCTGGAGAAAATGCTACTCTTAGTTATGACCAAAACGATGGCTTTTATTTTGAATACTATGAAGATACTGGAAGTAACAACTTTTTGCATGAGATACATGATCCTCAGCATTTAGAAACTGCAGATGCTTCATTGTCAAAGCATAGTTCTGTTTTTCATTGGACTGATTTGTCTCTTGAGAAGAAATCGTGTCCTTACTGCCCAGCAACATTTGAAACAGGTGTTGGGTTATCAAATCATGTCAGGGGGCATCTTCACAGAGCAGGATTAAGCTATGAAGCCCGTCATGTTGTATCACCAGAACAAATAGCCACAAGTGACAAAATGCAGCATTTCAAAAGAACTGGCACAGGAACACCTGTTAAACGAGTTAGAAAAGCTATAGAGAAGTCTGAAACCACTTCTGAACACACTTGTCAGCTCTGTGGTGGTTGGTTTGATACTAAAATTGGATTATCAAATCATGTTAGAGGCCACTTGAAAAGACTTGGAAAGACGAAATGGGATGCTCACAAATCTCCAATCTGTGTTCTGAATGAGATGATGCAAAATGAAGAAAAATATGAAAAAATCTTAAAGGCATTGAACAGTCGTCGTATTATTCCCAGACCATTTGTAGCTCAAAAACTTGCATCAAGTGATGACTTTATATCTCAAAATGTTATACCTCTTGAAGCATACCGTAATGGCCTAAAGACTGAAGCTCTGTCAGTGTCTGCATCAGAAGAAGAAGGGCTGAATTTCTTAAATGAATATGATGAAACAAAACCAGAACTGCCCAGTGGGAAAAAGAATCAGTCTCTTACACTCATAGAACTTCTTAAAAATAAAAGGATGGGAGAAGAAAGGAATTCTGCTATTTCTCCTCAAAAGATCCATAATCAGACAGCAAGAAAGAGATTCGTTCAGAAATGCGTTCTTCCATTAAATGAGGATAGTCCGTTGATGTATCAGCCACAAAAAATGGACTTGACTATGCACTCAG	3644	0	0	1623.38	0	0	0	0	0	1623.38	0	0
chr1|92262862|92271652|-	circRNA	GLMN	ENST00000370360.8	9	16,15,14,13,12,11,10,9,8	GGTTTTTTATCAGCAATTGGACACCCTTTCCCCAAAATGATTTTTAATCATGGAAGGAAAAAGAGAACTTGGAATTACCTTGAATTTGAAGAAGAAGAAAATAAACAGTTAGCAGACTCAATGGCTTCTCTGGCATATCTAGTATTTGTACAGGGCATCCATATTGATCAGCTTCCAATGGTCTTAAGCCCATTGTACCTTTTGCAGTTTAATATGGGGCACATTGAAGTCTTTTTGCAAAGAACAGAAGAGTCTGTTATCTCCAAAGGATTGGAGCTGCTGGAGAATAGTTTATTGAGAATAGAAGACAATAGTCTACTTTACCAGTACTTAGAAATCAAGAGTTTTCTTACTGTACCTCAGGGCTTAGTGAAAGTAATGACACTTTGCCCCATTGAGACACTGAGGAAAAAGAGTTTAGCTATGCTTCAGCTGTATATTAACAAGTTGGATTCACAAGGCAAATATACATTATTTAGGTGCTTATTGAATACAAGTAATCACTCAGGTGTGGAGGCTTTTATTATTCAAAATATCAAAAATCAAATTGACATGTCATTAAAGAGAACACGTAACAACAAATGGTTTACAGGACCACAGTTGATTTCCCTTCTTGATTTGGTACTTTTTCTCCCAGAGGGTGCAGAAACAGATTTACTGCAAAACTCAGATAGGATTATGGCTTCATTAAATTTATTGAGGTATTTGGTTATCAAAGATAATGAAAATGACAATCAA	738	0	0	1623.38	0	0	0	0	0	1623.38	0	0
chr1|93221608|93264901|+	circRNA	CCDC18	ENST00000343253.11	13	15,16,17,18,19,20,21,22,23,24,25,26,27	CTTGAAGCTCAACTAGAGAAAAAGGACCAACAATTTAAAGAACAAGAAAAGACTATGTCCATGTTGCAACAAGATATAATATGCAAACAACATCATCTTGAATCACTAGATAGACTCTTGACGGAAAGCAAAGGGGAAATGAAAAAGGAAAATATGAAGAAAGATGAAGCTTTAAAAGCATTACAGAACCAAGTATCTGAAGAAACAATCAAGGTTAGGCAACTAGATTCAGCATTGGAAATTTGTAAGGAAGAACTTGTCTTGCATTTGAATCAATTGGAAGGAAATAAGGAAAAGTTTGAAAAACAGTTAAAGAAGAAATCTGAAGAGGTATATTGTTTACAGAAAGAGCTAAAGATAAAAAATCACAGTCTTCAAGAGACTTCTGAGCAAAACGTTATTCTACAGCATACTCTTCAGCAACAGCAGCAAATGTTACAACAAGAGACAATTAGAAATGGAGAGCTAGAAGATACTCAAACTAAACTTGAAAAACAGGTGTCAAAACTGGAACAAGAACTTCAAAAACAAAGGGAAAGTTCAGCTGAAAAGTTGAGAAAAATGGAGGAGAAATGTGAATCAGCTGCACATGAAGCAGATTTGAAAAGGCAAAAAGTGATTGAGCTTACTGGCACTGCCAGGCAAGTAAAGATTGAGATGGATCAGTACAAAGAAGAGCTGTCTAAAATGGAAAAGGAAATAATGCACCTAAAACGAGATGGAGAAAATAAAGCAATGCACCTCTCTCAATTAGATATGATCTTAGATCAGACAAAGACAGAGCTAGAAAAGAAAACAAATGCTGTAAAGGAGTTAGAAAAGTTACAGCACAGTACTGAAACTGAACTAACAGAAGCCTTGCAAAAACGGGAAGTACTTGAGACTGAACTACAAAATGCTCATGGAGAATTAAAAAGTACTTTAAGACAACTCCAGGAATTGAGAGATGTACTACAGAAGGCTCAATTATCATTAGAGGAAAAATACACTACTATAAAGGATCTCACAGCTGAACTTAGAGAATGCAAGATGGAGATTGAAGACAAAAAGCAGGAGCTCCTTGAAATGGATCAGGCACTTAAAGAGAGAAATTGGGAACTAAAGCAAAGAGCAGCTCAGGTTACACATTTGGATATGACTATTCGTGAGCACAGAGGAGAAATGGAACAAAAAATAATTAAATTAGAAGGTACTCTGGAGAAATCAGAATTGGAACTTAAAGAATGTAACAAACAGATAGAAAGTCTGAATGACAAATTACAAAATGCTAAAGAACAGCTTCGAGAAAAAGAGTTTATAATGCTACAAAATGAACAGGAGATAAGTCAACTGAAAAAAGAAATTGAAAGAACACAACAAAGGATGAAAGAAATGGAGAGTGTTATGAAAGAGCAAGAACAGTACATTGCCACTCAGTACAAGGAGGCCATAGATTTGGGGCAAGAATTGAGGCTGACCCGGGAGCAGGTGCAGAACTCTCATACAGAATTGGCAGAGGCTCGTCATCAGCAAGTCCAAGCACAGAGAGAAATAGAAAGGCTCTCTAGTGAACTGGAGGATATGAAGCAACTCTCTAAAGAGAAAGATGCTCATGGAAACCATTTAGCTGAAGAACTGGGGGCTTCTAAAGTACGTGAAGCTCATTTAGAAGCAAGAATGCAAGCAGAAATCAAGAAATTGTCAGCAGAAGTAGAATCTCTCAAAGAAGCTTATCATATGGAGATGATTTCACATCAAGAGAACCATGCAAAGTGGAAGATTTCTGCTGACTCTCAAAAGTCTTCTGTTCAGCAACTAAACGAACAGTTAGAGAAGGCAAAATTGGAATTAGAAGAAGCTCAGGATACTGTAAGCAATTTGCATCAACAAGTCCAAGATAGGAATGAAGTAATTGAAGCTGCAAATGAAGCATTACTTACTAAA	1923	0	0	1623.38	0	0	0	0	0	1623.38	0	0
chr1|93339356|93340510|-	circRNA	CCDC18-AS1	ENST00000413606.5	3	4,3,2	TTAAAGCTGATACATTCCTGTGGGTCAACTATGCAACTAACTCAGATTTTGAGCAAACAAAGCTCTCAAGTTGGTGATCCTCAGGAGTCTCTGCATTAGTTGGACAGCTCTTCTGGAATTATCTTCTAAGTCAACTGTGGGTTGGGTAGGTGGCTCTGCTGATTTTTCGCTGGACTTCCACATTTGGGACGAGTTGGCTGTCATCAGCTCTAGAAAGGGTGTGGCCGTTTTACATTGGCTGTTTTCCTCACATTCCTCAAGCAG	264	1510.57	0	0	0	0	0	0	0	1510.57	0	0
chr1|93894613|93901669|-	circRNA	GCLM	ENST00000370238.8	4	6,5,4,3	GAGTTTCCAGATGTCTTGGAATGCACTGTATCTCATGCAGTAGAAAAGATAAATCCTGATGAAAGAGAAGAAATGAAAGTTTCTGCAAAACTGTTCATTGTAGAATCAAACTCTTCATCATCAACTAGAAGTGCAGTTGACATGGCCTGTTCAGTCCTTGGAGTTGCACAGCTGGATTCTGTGATCATTGCTTCACCTCCTATTGAAGATGGAGTTAATCTTTCCTTGGAGCATTTACAGCCTTACTGGGAGGAATTAGAAAACTTAGTTCAGAGCAAAAAGATTGTTGCCATAGGTACCTCTGATCTAGACAAAACACAGTTGGAACAGCTGTATCAGTGGGCACAGGTAAAACCAAATAGTAACCAAGTTAATCTTGCCTCCTGCTGTGTGATGCCACCAGATTTGACTGCATTTGCTAAACAATTTGACATACAGCTGTTGACTCACAATGATCCAAAAG	463	1510.57	0	1623.38	0	0	0	0	0	3133.95	0	0
chr1|94458606|94487983|+	circRNA	ABCD3	ENST00000370214.9	12	2,3,4,5,6,7,8,9,10,11,12,13	TAAGAAAAGTGGAAAACCACCATTACAGAACAATGAGAAAGAGGGGAAAAAGGAGCGAGCTGTGGTGGACAAGGTGTTTTTCTCAAGGCTCATACAGATTCTGAAAATCATGGTCCCTAGAACATTTTGTAAAGAGACAGGTTACTTGGTACTTATTGCTGTTATGCTGGTGTCTCGAACATATTGTGATGTTTGGATGATTCAAAATGGGACACTAATTGAAAGTGGTATCATTGGTCGTAGCAGGAAAGATTTCAAGAGATACTTACTCAACTTCATCGCTGCCATGCCTCTTATCTCTCTGGTTAATAACTTCTTGAAGTATGGGTTAAATGAGCTTAAACTGTGCTTCCGAGTAAGGCTCACTAAATACCTCTATGAGGAGTATCTTCAAGCTTTCACATATTATAAAATGGGGAATCTGGACAACAGAATAGCTAATCCAGACCAGCTGCTTACACAAGATGTAGAAAAATTTTGTAACAGTGTAGTCGATCTGTATTCAAATCTTAGTAAGCCATTTTTAGACATAGTTTTGTATATCTTTAAGTTAACGAGTGCAATTGGAGCTCAGGGCCCAGCGAGCATGATGGCCTACTTGGTTGTTTCTGGGCTATTCCTAACTCGACTTCGAAGACCCATTGGTAAGATGACAATAACTGAGCAAAAGTATGAAGGAGAATATAGATATGTTAATTCTCGGCTCATCACAAACAGTGAAGAAATTGCCTTTTACAATGGGAATAAAAGAGAAAAGCAGACAGTCCACTCAGTCTTCCGAAAACTGGTGGAACACCTACATAATTTCATTTTGTTTCGGTTTTCAATGGGCTTCATTGATAGTATTATTGCCAAATACCTTGCCACTGTTGTTGGTTACCTAGTTGTCAGTCGCCCTTTCTTAGATTTGTCTCATCCTCGACATCTCAAGAGTACACATTCGGAACTTCTAGAGGATTACTACCAAAGTGGAAGAATGCTTTTGCGAATGTCTCAAGCTCTGGGTCGAATAGTTTTGGCTGGGCGTGAAATGACTAGATTGGCCGG	1047	0	1349.53	0	0	0	0	0	0	1349.53	0	0
chr10|100167347|100179247|-	circRNA	ERLIN1	ENST00000421367.7	5	7,6,5,4,3	ACAACACTACAAACTGATGAAGTTAAAAATGTGCCTTGTGGAACAAGTGGTGGGGTCATGATCTATATTGACCGAATAGAAGTGGTTAATATGTTGGCTCCTTATGCAGTGTTTGATATCGTGAGGAACTATACTGCAGATTATGACAAGACCTTAATCTTCAATAAAATCCACCATGAGCTGAACCAGTTCTGCAGTGCCCACACACTTCAGGAAGTTTACATTGAATTGTTTGATCAAATAGATGAAAACCTGAAGCAAGCTCTGCAGAAAGACTTAAACCTCATGGCCCCAGGTCTCACTATACAGGCTGTGCGTGTTACAAAACCCAAAATCCCAGAAGCCATAAGAAGAAATTTTGAGTTAAT	368	0	1349.53	0	0	0	0	0	0	1349.53	0	0
chr10|100779497|100781365|+	circRNA	PAX2	ENST00000679374.1	2	4,5	AATCATCCGGACCAAAGTTCAGCAGCCTTTCCACCCAACGCCGGATGGGGCTGGGACAGGAGTGACCGCCCCTGGCCACACCATTGTTCCCAGCACGGCCTCCCCTCCTGTTTCCAGCGCCTCCAATGACCCAGTGGGATCCTACTCCATCAATGGGATCCTGGGGATTCCTCGCTCCAATGGTGAGAAGAGGAAACGTGATGAAG	206	0	0	1623.38	0	0	0	0	0	1623.38	0	0
chr10|100923974|100926019|+	circRNA	SLF2	ENST00000649226.1	3	5,6,7	CAGGCTCTAAGCAGAATAAATTCCCTGAAAAAAGAAAAAGGAACTCTGTGGACTCAGATCTGAAAAGCACAAGAGAATCTATGATACCAAAAGCAAGAGAGTCCTTCCTTGAGAAGCGTCCTGATGGACCACATCAGAAAGAAAAATTTATAAAACATATTGCACTGAAGACACCTGGTGATGTGTTGCGCTTAGAAGATATATCCAAGGAACCGAGTGATGAAACTGATGGCTCTTCTGCAGGCTTGGCACCTTCAAATTCTGGCAATTCTGGCCACCATTCTACCAGGAATAGTGACCAAATCCAAGTGGCAGGTACCAAGGAGACTAAGATGCAGAAACCCCACTTACCTTTATCTCAGGAAAAGTCTGCAATTAAAAAAGCTAGCAACCTTCAGAAAAATAAAACCGCTAGCTCCACGACAAAGGAGAAGGAGACAAAACTACCTTTACTTTCCCGTGTTCCAAGTGCTGGTTCCTCTCTAGTACCATTAAATGCTAAAAATTGTGCTCTTCCAGTTTCTAAAAAAGATAAAGAGCGTTCCTCATCTAAAGAATGTTCTGGGCATTCTACAGAATCCACCAAACACAAGGAACACAAAGCAAAGACTAATAAGGCCGATTCTAATGTATCTTCAGGGAAAATTTCTGGGGGACCTTTGCGCTCAGAATATGGCACTCCTACAAAGTCTCCCCCTGCTGCTTTGGAAGTTGTGCCATGTATCCCAAGCCCTGCAGCACCTTCAGATAAAGCCCCTTCAGAAGGAGAGAGTTCAGGAAATTCCAATGCAGGTAGCAGTGCACTGAAAAGAAAACTAAGGGGTGATTTTGATAGTGATGAAGAAAGTTTAGGTTACAACCTAGACAGTGATGAGGAAGAGGAAACATTAAAGTCACTGGAAGAAATAATGGCTTTGAACTTCAATCAGACTCCTGCAGCTACAGGAAAGCCTCCTGCTCTTTCCAAGGGGCTTAGATCTCAGTCATCAGACTATACATTCTATTATTTTCTTCCTGCACCCCAATGGATCACCTTGCACACCCCCTGCTTTGGAGACCACATCTGTAAATGAAGGGACATGTTCATCCTGGAACTTACACAAATACCTTAGAACGTCTAGTGAAGGAAATGGAAGACACACAAAG	1146	1510.57	0	0	0	1345.9	3584.23	0	0	1510.57	4930.12	0
chr10|100923974|100947847|+	circRNA	SLF2	ENST00000649226.1	12	5,6,7,8,9,10,11,12,13,14,15,16	CAGGCTCTAAGCAGAATAAATTCCCTGAAAAAAGAAAAAGGAACTCTGTGGACTCAGATCTGAAAAGCACAAGAGAATCTATGATACCAAAAGCAAGAGAGTCCTTCCTTGAGAAGCGTCCTGATGGACCACATCAGAAAGAAAAATTTATAAAACATATTGCACTGAAGACACCTGGTGATGTGTTGCGCTTAGAAGATATATCCAAGGAACCGAGTGATGAAACTGATGGCTCTTCTGCAGGCTTGGCACCTTCAAATTCTGGCAATTCTGGCCACCATTCTACCAGGAATAGTGACCAAATCCAAGTGGCAGGTACCAAGGAGACTAAGATGCAGAAACCCCACTTACCTTTATCTCAGGAAAAGTCTGCAATTAAAAAAGCTAGCAACCTTCAGAAAAATAAAACCGCTAGCTCCACGACAAAGGAGAAGGAGACAAAACTACCTTTACTTTCCCGTGTTCCAAGTGCTGGTTCCTCTCTAGTACCATTAAATGCTAAAAATTGTGCTCTTCCAGTTTCTAAAAAAGATAAAGAGCGTTCCTCATCTAAAGAATGTTCTGGGCATTCTACAGAATCCACCAAACACAAGGAACACAAAGCAAAGACTAATAAGGCCGATTCTAATGTATCTTCAGGGAAAATTTCTGGGGGACCTTTGCGCTCAGAATATGGCACTCCTACAAAGTCTCCCCCTGCTGCTTTGGAAGTTGTGCCATGTATCCCAAGCCCTGCAGCACCTTCAGATAAAGCCCCTTCAGAAGGAGAGAGTTCAGGAAATTCCAATGCAGGTAGCAGTGCACTGAAAAGAAAACTAAGGGGTGATTTTGATAGTGATGAAGAAAGTTTAGGTTACAACCTAGACAGTGATGAGGAAGAGGAAACATTAAAGTCACTGGAAGAAATAATGGCTTTGAACTTCAATCAGACTCCTGCAGCTACAGGAAAGCCTCCTGCTCTTTCCAAGGGGCTTAGATCTCAGTCATCAGACTATACATTCTATTATTTTCTTCCTGCACCCCAATGGATCACCTTGCACACCCCCTGCTTTGGAGACCACATCTGTAAATGAAGGGACATGTTCATCCTGGAACTTACACAAATACCTTAGAACGTCTAGTGAAGGAAATGGAAGACACACAAAGGCTAGATGAACTGCAGAAGCAACTACAAGAAGACATAAGGCAAGGCCGAGGCATTAAATCCCCAATCAGAATTGGAGAAGAAGACAGTACAGATGATGAGGATGGCCTCTTAGAAGAGCACAAGGAATTTCTAAAGAAATTTTCAGTTACAATTGATGCTATTCCTGATCATCATCCAGGTGAAGAAATATTTAATTTCCTCAATTCTGGAAAAATTTTCAATCAGTATACCTTGGATTTAAGAGACTCTGGTTTTATTGGACAAAGTGCTGTAGAAAAACTTATTCTTAAATCGGGAAAAACAGATCAGATTTTTTTGACAACACAAGGTTTCCTTACGTCTGCTTATCACTATGTCCAGTGTCCTGTCCCTGTGTTAAAGTGGCTGTTTCGGATGATGTCAGTTCATACAGACTGTATTGTGTCAGTGCAGATTTTAAGTACATTGATGGAAATAACAATTAGAAATGATACCTTCAGTGACTCACCAGTTTGGCCATGGATCCCATCATTGTCTGATGTAGCAGCTGTGTTTTTCAATATGGGGATTGATTTTAGATCTTTGTTTCCCCTGGAGAATCTTCAGCCAGACTTTAATGAAGACTATCTAGTTTCTGAAACACAGACAACATCAAGGGGGAAAGAAAGTGAAGATTCATCTTATAAGCCAATTTTTTCAACACTTCCTGAAACCAACATTTTAAATGTGGTTAAGTTTCTAGGCTTGTGTACATCTATACATCCAGAAGGTTACCAGGATCGTGAAATAATGTTGCTGATTTTAATGTTATTTAAAATGAGTTTGGAAAAACAGCTGAAACAGATTCCTTTAGTAGACTTTCAAAGCCTCCTGATAAACCTGATGAAAAACATCAGAGATTGGAACACAAAGGTGCCTGAACTCTGTCTGGGCATAAATGAACTCTCCAGTCATCCCCACAACCTCCTGTGGTTGGTACAGCTGGTCCCTAATTGGACATCACGTGGAAGGCAACTGAGACAGTGCCTCAGTCTAGTGATTATTTCAAAGCTTTTGGATGAGAAACACGAAGATGTTCCTAATGCCAGTAATCTGCAG	2224	0	0	1623.38	0	0	0	0	0	1623.38	0	0
chr10|100937401|100944128|+	circRNA	SLF2	ENST00000649226.1	3	11,12,13	ATGATGTCAGTTCATACAGACTGTATTGTGTCAGTGCAGATTTTAAGTACATTGATGGAAATAACAATTAGAAATGATACCTTCAGTGACTCACCAGTTTGGCCATGGATCCCATCATTGTCTGATGTAGCAGCTGTGTTTTTCAATATGGGGATTGATTTTAGATCTTTGTTTCCCCTGGAGAATCTTCAGCCAGACTTTAATGAAGACTATCTAGTTTCTGAAACACAGACAACATCAAGGGGGAAAGAAAGTGAAGATTCATCTTATAAGCCAATTTTTTCAACACTTCCTGAAACCAACATTTTAAATGTGGTTAAG	321	1510.57	0	0	0	0	0	0	0	1510.57	0	0
chr10|101624744|101676436|-	circRNA	FBXW4	ENST00000331272.9	5	6,5,4,3,2	GATGACCAGTGTCCCAGTGAAGGAACGAGTGAAGGTGTCTCAGAACTGGAGACTGGGGCGCTGCCGAGAGGGGATTCTGCTGAAGTGGAGATGCAGTCAGATGCCCTGGATGCAGCTAGAGGATGATTCTCTGTACATATCCCAGGCTAATTTCATCCTGGCCTACCAGTTCCGTCCAGATGGTGCCAGCTTGAATCGTCGGCCTCTGGGAGTCTTTGCTGGGCATGATGAGGACGTTTGCCACTTTGTGCTGGCCAACTCGCATATTGTTAGTGCAGGAGGGGATGGGAAGATTGGCATTCATAAGATTCACAGCACCTTCACTGTCAAGTACTCGGCTCATGAACAGGAGGTGAACTGTGTGGATTGCAAAGGGGGCATCATTGTGAGTGGCTCCAGGGACAGGACGGCCAAGGTGTGGCCTTTGGCCTCAGGCCGGCTGGGGCAGTGCTTACACACCATCCAGACTGAAGACCGAGTCTGGTCCATTGCTATCAGCCCATTACTCAGCTCTTTTGTGACAGGGACGGCTTGTTGCGGGCACTTCTCACCCCTGAGAATCTGGGACCTCAACAG	576	0	1349.53	0	0	0	0	0	0	1349.53	0	0
chr10|101667885|101676436|-	circRNA	FBXW4	ENST00000331272.9	4	5,4,3,2	GATGACCAGTGTCCCAGTGAAGGAACGAGTGAAGGTGTCTCAGAACTGGAGACTGGGGCGCTGCCGAGAGGGGATTCTGCTGAAGTGGAGATGCAGTCAGATGCCCTGGATGCAGCTAGAGGATGATTCTCTGTACATATCCCAGGCTAATTTCATCCTGGCCTACCAGTTCCGTCCAGATGGTGCCAGCTTGAATCGTCGGCCTCTGGGAGTCTTTGCTGGGCATGATGAGGACGTTTGCCACTTTGTGCTGGCCAACTCGCATATTGTTAGTGCAGGAGGGGATGGGAAGATTGGCATTCATAAGATTCACAGCACCTTCACTGTCAAGTACTCGGCTCATGAACAGGAGGTGAACTGTGTGGATTGCAAAGGGGGCATCATTGTGAGTGGCTCCAGGGACAGGACGGCCAAGGTGTGGCCTTTGGCCTCAGGCCGGCTGGGGCAGTGCTTACACACCATCCAGACTGAAGACCGAGTCTGGTCCATTGCTATCAGCCCATTACTCAG	510	0	0	3246.75	0	0	3584.23	0	0	3246.75	3584.23	0
chr10|101672914|101676436|-	circRNA	FBXW4	ENST00000331272.9	3	4,3,2	GATGACCAGTGTCCCAGTGAAGGAACGAGTGAAGGTGTCTCAGAACTGGAGACTGGGGCGCTGCCGAGAGGGGATTCTGCTGAAGTGGAGATGCAGTCAGATGCCCTGGATGCAGCTAGAGGATGATTCTCTGTACATATCCCAGGCTAATTTCATCCTGGCCTACCAGTTCCGTCCAGATGGTGCCAGCTTGAATCGTCGGCCTCTGGGAGTCTTTGCTGGGCATGATGAGGACGTTTGCCACTTTGTGCTGGCCAACTCGCATATTGTTAGTGCAGGAGGGGATGGGAAGATTGGCATTCATAAGATTCACAGCACCTTCACTGTCAAGTACTCGGCTCATGAACAGGAGGTGAACTGTGTGGATTGCAAAGGGGGCATCATTGTGAGTGGCTCCAGGGACAGGACGGCCAAG	415	0	1349.53	0	0	0	0	0	0	1349.53	0	0
chr10|101792838|101810314|-	circRNA	OGA	ENST00000439817.5	8	11,10,9,8,7,6,5,4	AGCAACTTATGACTCTCATCTCTGCTGCACGAGAATATGAGATAGAGTTCATCTATGCGATCTCACCTGGATTGGATATCACTTTTTCTAACCCCAAGGAAGTATCCACATTGAAACGTAAATTGGACCAGGTTTCTCAGTTTGGGTGCAGATCATTTGCTTTGCTTTTTGATGATATAGACCATAATATGTGTGCAGCAGACAAAGAGGTATTCAGTTCTTTTGCTCATGCCCAAGTCTCCATCACAAATGAAATCTATCAGTACCTAGGAGAGCCAGAAACTTTCCTCTTCTGTCCCACAGAATACTGTGGCACTTTCTGTTATCCAAATGTGTCTCAGTCTCCATATTTAAGGACTGTGGGTGAAAAGCTTCTACCTGGAATTGAAGTGCTTTGGACAGGTCCCAAAGTTGTTTCTAAAGAAATTCCAGTAGAGTCCATCGAAGAGGTTTCTAAGATTATTAAGAGAGCTCCAGTAATCTGGGATAACATTCATGCTAATGATTATGATCAGAAGAGACTGTTTCTGGGCCCGTACAAAGGAAGATCCACAGAACTCATCCCACGGTTAAAAGGAGTCCTCACTAATCCAAATTGTGAATTTGAAGCCAACTACGTTGCTATCCACACCCTTGCCACCTGGTACAAATCAAACATGAATGGAGTGAGAAAAGATGTAGTGATGAGTAGGCAAGTTGCACACAGTGGAGCTAAAGCAAGTGTAGTTGATGGGACTCCTTTAGTTGCAGCACCCTCTTTAAATGCCACAACCGTAGTAACAACAGTTTATCAGGAGCCCATTATGAGCCAGGGAGCAGCCTTGAGTGGTGAGCCTACTACTCTGACCAAGGAAGAAGAAAAGAAACAGCCTGATGAAGAACCCATGGACATGGTGGTGGAAAAACAAGAAGAAACGGACCACAAGAATGACAATCAAATACTGAGTGAAATTGTTGAAGCGAAAATGGCAGAGGAATTGAAACCAATGGACACTGATAAAGAGAGCATAGCTGAATCAAAATCCCCAGAGATGTCCATGCAAGAAGATTGTATTAGTGACATTGCCCCCATGCAAACTGATGAACAGACAAACAAGGAGCAGTTTGTGCCAGGTCCAAATGAAAAGCCTTTGTACACTGCGGAACCAGTGACCCTGGAGGATTTGCAGTTACTTGCTGATCTATTCTACCTTCCTTACGAGCATGGACCCAAAGGAGCACAGATGTTACGGGAATTTCAATGGCTTCGAGCAAATAGTAGTGTTGTCAGTGTCAATTGCAAAGGAAAAGACTCTGAAAAAATTGAAGAATGGCGGTCACGAGCAGCCAAGTTTGAAGAGATGTGTGGACTAGTGATGGGAATGTTCACTCGGCTCTCCAATTGTGCCAACAGGACAATTCTTTATGACATGTACTCCTATGTTTGGGATATCAAGAGTATAATGTCTATGGTGAAGTCTTTTGTACAGTGGTTAGGGTGTCGTAGTCATTCTTCAGCACAATTCTTAATTGGAGACCAAGAACCCTGGGCCTTTAGAGGTGGTCTAGCAGGAGAGTTCCAGCGTTTGCTGCCAATTGATGGGGCAAATGATCTCTTTTTTCAGCCACCTCCACTGACTCCTACCTCCAAAGTTTATACTATCAGACCTTATTTTCCTAAGGATGAG	1667	3021.15	0	0	0	0	0	0	0	3021.15	0	0
chr10|102157018|102158214|+	circRNA	NOLC1	ENST00000405356.5	4	2,3,4,5	ACACAGCAGGATGCCAATGCCTCTTCCCTCTTAGACATCTATAGCTTCTGGCTCAAGTCTGCCAAGGTCCCAGAGCGAAAGTTACAGGCAAATGGACCAGTGGCTAAGAAAGCTAAGAAGAAGGCCTCATCCAGTGACAGTGAGGACAGCAGCGAGGAGGAGGAGGAAGTTCAAGGGCCTCCAGCAAAGAAGGCTGCTGTACCTGCCAAGCGAGTCGGTCTGCCTCCTGGGAAGGCTGCAGCCAAAGCATCAGAGAGTAGCAGCAGTGAAGAGTCCAGTGATGATGATGATGAGGAGGACCAAAAGAAACAGCCTGTCCAGAAGGGAGTTAAGCCCCAAGCCAAGGCAGCCAAAGCTCCTCCTAAGAAGGCCAAGAGCTCTGATTCTGATTCTGACTCAAGCTCCGAGGATGAGCCACCAAAGAACCAGAAGCCAAAGATAACACCTGTGACAGTTAAAGCTCAGACTAAAGCCCCTCCCAAACCAG	487	0	0	1623.38	0	0	0	0	0	1623.38	0	0
chr10|102876953|102890678|+	circRNA	BORCS7-ASMT	ENST00000299353.6	4	11,12,13,14	CATGGTGGGGAGTTATATTTCAGTGACGTCTATACGAGCCTTGAACTGCCAGAAGAAATCAGGACACACAAAGTTTTATGGGGTGAGTGTCTGGGTGGTGCTTTATACTGGAAGGAACTTGCTGTCCTTGCTCAAAAAATTGGGTTCTGCCCTCCACGTTTGGTCACTGCCAATCTCATTACAATTCAAAACAAGGAACTGGAAAGAGTTATCGGTGACTGTCGTTTTGTTTCTGCAACATTTCGCCTCTTCAAACACTCTAAGACAGGACCAACCAAGAGATGCCAAGTTATTTACAATGGAGGAATTACAGGACATGAAAAAGAACTAATGTTTGATGCCAATTTTACATTTAAGGAAGGTGAAATTGTTGAAGTGGATGAAGAAACAGCAGCTATCTTGAAGAATTCAAGATTTGCTCAAGATTTTCTGATCAGACCAATTGGAGAGAAGTTGCCAACATCTGGAGGCTGTTCTGCTTTGGAGTTAAAG	492	1510.57	0	0	0	0	0	0	0	1510.57	0	0
chr10|103347237|103347450|-	circRNA	PCGF6	ENST00000369847.4	2	5,4	GTTGGACCGACAGTTACAAGACATAGTGTACAAATTAGTGATCAATCTAGAGGAAAGAGAAAAAAAGCAAATGCATGATTTCTATAAAGAAAGAGGTCTAGAAGTACCTAAACCTG	116	0	0	1623.38	0	0	0	0	0	1623.38	0	0
chr10|103438014|103438808|+	circRNA	PDCD11	ENST00000649849.1	2	26,27	ATGTTACATCCTGTCCACTGCAGACAACGTATTGACTTTGTCGCTGCGATCATCCAGAACAAACCCGGAGACGAAAAGCAAAGTAGAAGATCCAGAGATTAACTCCATCCAGGACATTAAGGAAGGGCAGCTTCTGAGGGGCTATGTAGGGTCCATCCAGCCACACGGTGTGTTCTTTCG	180	4531.72	2699.06	3246.75	15306.1	0	0	0	0	10477.5	15306.1	0
chr10|104259575|104263077|+	circRNA	GSTO1	ENST00000493946.1	2	3,4	GCATGAAGTCATCAATATCAACCTGAAAAATAAGCCTGAGTGGTTCTTTAAGAAAAATCCCTTTGGTCTGGTGCCAGTTCTGGAAAACAGTCAGGGTCAGCTGATCTACGAGTCTGCCATCACCTGTGAGTACCTGGATGAAGCATACCCAGGGAAGAAGCTGTTGCCGGATGACCCCTATGAGAAAGCTTGCCAGAAGATGATCTTAGAGTTGTTTTCTAAGGTGCCATCCTTGGTAGGAAGCTTTATTAGAAGCCAAAATAAAGAAGACTATGCTGGCCTAAAAGAAGAATTTCGTAAAGAATTTACCAAGCTAGAGGAG	322	0	1349.53	0	0	0	0	0	0	1349.53	0	0
chr10|1072115|1080476|+	circRNA	WDR37	ENST00000358220.5	4	2,3,4,5	CTTATTGCAGGAGTGACCAGGACACTACCTCCTAGAAGTAATGCCCACAGAAAGCGCAAGTTGTTCGACTGCTCGCCAAACAAAACAGAAGCGCAAATCCCATAGCCTTTCTATACGAAGAACTAACAGCTCGGAGCAGGAGAGGACGGGACTGCCAAGAGACATGTTAGAAGGACAAGATTCTAAACTGCCTTCCTCGGTTCGCAGTACACTTCTGGAACTGTTTGGTCAAATAGAAAGAGAATTTGAAAACCTTTATATCGAAAACTTAGAATTACGTAGAGAAATCGACACTCTTAATGAACGTTTAGCTGCTGAAGGACAAGCGATTGATGGAGCAGAGCTGAGTAAGGGCCAACTCAAAACAAAAGCCAGTCACAGCACCAGCCAGCTCTCCCAGAAACTGAAGACCACTTACAAGGCTTCCACCAGCAAG	436	6042.3	0	0	0	0	0	0	0	6042.3	0	0
chr10|1072115|1096246|+	circRNA	WDR37	ENST00000358220.5	8	2,3,4,5,6,7,8,9	CTTATTGCAGGAGTGACCAGGACACTACCTCCTAGAAGTAATGCCCACAGAAAGCGCAAGTTGTTCGACTGCTCGCCAAACAAAACAGAAGCGCAAATCCCATAGCCTTTCTATACGAAGAACTAACAGCTCGGAGCAGGAGAGGACGGGACTGCCAAGAGACATGTTAGAAGGACAAGATTCTAAACTGCCTTCCTCGGTTCGCAGTACACTTCTGGAACTGTTTGGTCAAATAGAAAGAGAATTTGAAAACCTTTATATCGAAAACTTAGAATTACGTAGAGAAATCGACACTCTTAATGAACGTTTAGCTGCTGAAGGACAAGCGATTGATGGAGCAGAGCTGAGTAAGGGCCAACTCAAAACAAAAGCCAGTCACAGCACCAGCCAGCTCTCCCAGAAACTGAAGACCACTTACAAGGCTTCCACCAGCAAGATTGTCTCCAGCTTTAAGACCACGACATCGAGAGCTGCCTGCCAGCTCGTGAAGGAGTACATCGGCCACCGGGACGGCATCTGGGATGTCAGCGTGGCCAAGACACAGCCAGTGGTGCTCGGGACTGCATCAGCCGATCACACGGCTTTGCTGTGGAGCATAGAGACAGGGAAGTGCCTAGTCAAGTACGCAGGCCACGTGGGCTCAGTAAATTCTATCAAATTTCATCCCTCAGAGCAGTTGGCTCTCACTGCTTCTGGAGATCAGACTGCTCATATCTGGAGATACGCGGTGCAGCTGCCGACACCCCAGCCTGTTGCTGACACTAGT	766	0	1349.53	0	0	0	0	0	0	1349.53	0	0
chr10|110124016|110132400|+	circRNA	ADD3	ENST00000356080.9	5	10,11,12,13,14	GGGTATAGAACAGGCTATGCTTACAGGCATCCTCTCATTCGAGAGAAGCCTAGGCACAAGAGTGATGTGGAAATCCCAGCAACTGTGACTGCTTTTTCCTTTGAAGACGATACAGTGCCACTCTCTCCTCTCAAATACATGGCACAGAGGCAACAGCGTGAAAAAACAAGATGGCTGAACTCACCAAATACTTACATGAAAGTGAATGTGCCTGAGGAGTCTCGGAACGGAGAAACCAGTCCCCGAACCAAAATCACGTGGATGAAAGCAGAAGACTCATCTAAAGTTAGTGGTGGAACACCTATCAAAATTGAAGATCCAAATCAGTTTGTTCCTTTAAACACAAACCCGAATGAGGTACTAGAAAAGAGAAATAAGATTCGGGAACAAAATCGATATGACTTGAAAACAGCAGGACCACAATCTCAGTTGCTTGCTGGAATTGTTGTGGATAAGCCACCTTCTACTATGCAATTTGAAGATGATGATCATGGCCCACCAGCTCCTCCTAACCCATTTAGTCATCTCACAGAAGGAGAACTTGAAGAGTATAAGAGGACAATCGAACGTAAACAACAAGGCCTAGAAGATGCTGAGCAGGAATTACTCTCAGATGACGCTTCATCTGTTTCACAAATTCAGTCTCAAACTCAGTCACCGCAAAATGTCCCTGAAAAATTAGAAG	685	1510.57	0	0	0	0	0	0	0	1510.57	0	0
chr10|112155863|112166515|-	circRNA	GPAM	ENST00000348367.9	9	20,19,18,17,16,15,14,13,12	GGCAAACCTAAGAAGAATGAGAGCCTGTGGAGTGTAGCAAGAGGTGTTATTAGAATGTTACGAAAAAACTATGGTTGTGTCCGAGTGGATTTTGCACAGCCATTTTCCTTAAAGGAATATTTAGAAAGCCAAAGTCAGAAACCGGTGTCTGCTCTACTTTCCCTGGAGCAAGCGTTGTTACCAGCTATACTTCCTTCAAGACCCAGTGATGCTGCTGATGAAGGTAGAGACACGTCCATTAATGAGTCCAGAAATGCAACAGATGAATCCCTACGAAGGAGGTTGATTGCAAATCTGGCTGAGCATATTCTATTCACTGCTAGCAAGTCCTGTGCCATTATGTCCACACACATTGTGGCTTGCCTGCTCCTCTACAGACACAGGCAGGGAATTGATCTCTCCACATTGGTCGAAGACTTCTTTGTGATGAAAGAGGAAGTCCTGGCTCGTGATTTTGACCTGGGGTTCTCAGGAAATTCAGAAGATGTAGTAATGCATGCCATACAGCTGCTGGGAAATTGTGTCACAATCACCCACACTAGCAGGAACGATGAGTTTTTTATCACCCCCAGCACAACTGTCCCATCAGTCTTCGAACTCAACTTCTACAGCAATGGGGTACTTCATGTCTTTATCATGGAGGCCATCATAGCTTGCAGCCTTTATGCAGTTCTGAACAAGAGGGGACTGGGGGGTCCCACTAGCACCCCACCTAACCTGATCAGCCAGGAGCAGCTGGTGCGGAAGGCGGCCAGCCTGTGCTACCTTCTCTCCAATGAAGGCACCATCTCACTGCCTTGCCAGACATTTTACCAAGTCTGCCATGAAACAGTAGGAAAGTTTATCCAGTATGGCATTCTTACAGTGGCAGAGCACGATGACCAGGAAGATATCAGTCCTAGTCTTGCTGAGCAGCAGTGGGACAAGAAGCTTCCAGAACCTTTGTCTTGGAGAAGTGATGAAGAAGATGAAGACAGTGACTTTGGGGAGGAACAGCGAGATTGCTACCTGAAGGTGAGCCAATCCAAGGAGCACCAGCAGTTTATCACCTTCTTACAGAGACTCCTTGGGCCTTTGCTGGAGGCCTACAGCTCTGCTGCCATCTTTGTTCACAACTTCAGTGGTCCTGTTCCAGAACCTGAGTATCTGCAAAAGTTGCACAAATACCTAATAACCAGAACAGAAAGAAATGTTGCAGTATATG	1204	1510.57	0	0	0	0	0	0	0	1510.57	0	0
chr10|114575415|114575599|-	circRNA	ABLIM1	ENST00000533213.7	1	3	TGTGTGGCTGTGACCTGGCACAAGGGGGCTTCTTCATAAAGAACGGAGAGTATCTCTGCACCCTGGACTACCAGCGGATGTACGGGACACGCTGCCATGGCTGTGGGGAGTTCGTGGAGGGCGAAGTGGTGACTGCTCTGGGCAAGACCTACCATCCCAATTGCTTTGCTTGTACTATCTGCAA	184	0	0	1623.38	0	0	0	0	0	1623.38	0	0
chr10|115120184|115129535|+	circRNA	ATRNL1	ENST00000616894.1	5	3,4,5,6,7	GTTAACAGAACCTTCTGGATATTTAACAGATGGCCCAATTAACTATAAATATAAAACTAAATGTACTTGGCTCATTGAAGGCTATCCAAATGCAGTGTTAAGATTAAGATTCAATCATTTTGCTACAGAATGTAGCTGGGATCATATGTATGTTTATGATGGAGATTCAATATATGCACCTTTAATAGCTGTACTTAGTGGTTTGATAGTCCCTGAAATAAGGGGCAATGAAACTGTGCCTGAAGTTGTTACTACATCTGGCTATGCACTGTTACATTTTTTTAGTGATGCTGCGTATAATCTAACTGGTTTCAACATTTTCTATTCAATGTAGAAATTGGTAACCAGAGAATTTTTCACCAGAAATATTATAAATATCCTTGAATCAGCAATTTATTATGGAATTTATTTATCCTACAACGTATCCAAAATCAATTCTTGTCCTAACAATTGCTCTGGTCATGGGAAGTGTACAACTAGTGTCTCTGTTCCAAGTCAAGTATATTGTGAATGTGATAAATACTGGAAGGGTGAAGCTTGTGATATTCCTTACTGTAAAGCCAATTGCGGCAGTCCAGATCACGGTTACTGTGACCTGACTGGAGAAAAATTATGTGTCTGCAATGATAGTTGGCAAG	638	0	2699.06	0	0	1345.9	0	0	0	2699.06	1345.9	0
chr10|115120184|115160214|+	circRNA	ATRNL1	ENST00000616894.1	6	3,4,5,6,7,8	GTTAACAGAACCTTCTGGATATTTAACAGATGGCCCAATTAACTATAAATATAAAACTAAATGTACTTGGCTCATTGAAGGCTATCCAAATGCAGTGTTAAGATTAAGATTCAATCATTTTGCTACAGAATGTAGCTGGGATCATATGTATGTTTATGATGGAGATTCAATATATGCACCTTTAATAGCTGTACTTAGTGGTTTGATAGTCCCTGAAATAAGGGGCAATGAAACTGTGCCTGAAGTTGTTACTACATCTGGCTATGCACTGTTACATTTTTTTAGTGATGCTGCGTATAATCTAACTGGTTTCAACATTTTCTATTCAATGTAGAAATTGGTAACCAGAGAATTTTTCACCAGAAATATTATAAATATCCTTGAATCAGCAATTTATTATGGAATTTATTTATCCTACAACGTATCCAAAATCAATTCTTGTCCTAACAATTGCTCTGGTCATGGGAAGTGTACAACTAGTGTCTCTGTTCCAAGTCAAGTATATTGTGAATGTGATAAATACTGGAAGGGTGAAGCTTGTGATATTCCTTACTGTAAAGCCAATTGCGGCAGTCCAGATCACGGTTACTGTGACCTGACTGGAGAAAAATTATGTGTCTGCAATGATAGTTGGCAAGGTCCTGATTGTTCTTTGAATGTTCCCTCTACTGAGTCTTACTGGATTCTGCCAAACGTTAAACCCTTCAGTCCTTCTGTAGGTCGGGCTTCACATAAAGCAGTTTTACACGGGAAATTTATGTGGGTGATTGGTGGATATACTTTTAACTACAGTTCTTTTCAAATGGTCCTAAA	813	0	0	1623.38	0	0	0	0	0	1623.38	0	0
chr10|119838534|119842595|-	circRNA	MCMBP	ENST00000360003.7	3	12,11,10	TTGTTTCAAGTTTCATGTCCGAATTGTCTCCAGTCAGAGCAGAACTTCTTGGGTTCCTTACTCATGCCCTTCTGGGGGATAGTTTGGCTGCTGAATACCTTATATTACATCTCATCTCCACAGTATATACAAGAAGAGATGTCCTTCCACTAGGAAAATTTACAGTTAACTTGAGTGGTTGCCCACGGAATAGTACCTTCACAGAACACTTGTATCGAATTATTCAACATCTTGTTCCAGCATCTTTTCGTCTGCAGATGACTATAGAGAACATGAACCATTTGAAATTCATTCCCCACAAAGACTACACAGCCAATCGCTTGGTCAGTGGGCTCCTCCAGCTGCCCAGCAATACTTCCCTTGTAATCGATGAGACTCTCCTGGAACAGGGGCAGCTGGATACCCCAG	408	0	0	1623.38	0	0	0	0	0	1623.38	0	0
chr10|119929606|119933787|+	circRNA	SEC23IP	ENST00000705471.1	5	14,15,16,17,18	GTTTCTGTTGCTTACAACTCATTAGATTTTGAACCAGAGATATTCTTTGCCTTGGGGTCTCCAATTGCTATGTTTCTCACTATTCGAGGAGTTGATAGGATAGATGAGAATTACAGCCTTCCTACCTGTAAAGGGTTCTTCAATATTTATCATCCGCTTGATCCAGTGGCATATAGATTAGAACCTATGATTGTTCCAGATTTGGACCTAAAAGCTGTTCTCATTCCACATCACAAAGGCAGAAAAAGACTTCATTTAGAATTGAAAGAGAGTCTCTCTCGTATGGGATCTGATTTGAAGCAGGGTTTTATTAGCTCTCTCAAAAGTGCTTGGCAGACATTAAATGAGTTTGCCCGTGCTCATACGTCTTCAACCCAGTTGCAAGAAGAATTGGAGAAGGTGGCCAATCAGATCAAAGAAGAAGAAGAAAAGCAAGTAGTTGAAGAAAAGGTTGTTGAAAGTCCAGATTTTTCCAAGGATGAGGACTACTTAGGAAAGGTTGGAATGTTAAATGGAGGCCGCCGAATTGACTACGTTCTCCAAGAAAAACCAATAGAGAGTTTTAATGAATACCTTTTCGCTCTTCAGAGTCACTTATGCTATTGGGAATCTGAAGATACTGCTCTGTTACTACTTAAAGAAATTTATCGAACAATGAACATTAGTCCAGAACAGCCCCAGCATTGATCAAACTTCAGTTTTACTGT	707	0	1349.53	0	0	0	0	0	0	1349.53	0	0
chr10|11997671|12014184|-	circRNA	UPF2	ENST00000356352.6	5	7,6,5,4,3	GCGCATTCTACATTCTAAAGGGGAGCTCAGTGAAGATAGACATAAACAGTATGAGGAATTTGCTATGTCTTACCAGAAGCTGCTGGCAAATTCTCAATCCTTAGCAGACCTTTTGGATGAAAATATGCCAGATCTTCCTCAAGACAAACCAACACCAGAAGAACATGGGCCTGGAATTGATATATTCACACCTGGTAAACCTGGAGAATATGACTTGGAAGGTGGTATATGGGAAGATGAAGATGCTCGGAATTTTTATGAGAACCTCATTGATTTGAAGGCTTTTGTCCCAGCCATCTTGTTTAAAGACAATGAAAAAAGTTGTCAGAATAAAGAGTCCAACAAAGATGATACCAAAGAGGCAAAAGAATCTAAGGAGAATAAGGAGGTATCAAGTCCCGATGATTTGGAACTTGAGTTGGAGAATCTAGAAATTAATGATGACACCTTAGAATTAGAGGGTGGAGATGAAGCTGAAGATCTTACAAAGAAACTTCTTGATGAACAAGAACAAGAAGATGAGGAAGCCAGCACTGGATCTCATCTCAAGCTCATAGTAGATGCTTTCCTACAGCAGTTACCCAACTGTGTCAACCGAGATCTGATAGACAAGGCAGCAATGGATTTTTGCATGAACATGAACACAAAAGCAAACAGGAAGAAGTTGGTACGGGCACTCTTCATAGTTCCTAGACAAAG	699	0	1349.53	0	0	0	0	0	1572.33	1349.53	0	1572.33
chr10|12081471|12091684|+	circRNA	DHTKD1	ENST00000263035.9	5	2,3,4,5,6	TTGATCATGGCCTTGCCAGGTTGGTGACAGTATATTGTGAGCATGGTCATAAAGCTGCCAAAATCAACCCCCTCTTCACCGGACAAGCCCTGCTGGAGAATGTGCCTGAAATCCAAGCCCTGGTGCAGACACTGCAGGGACCCTTCCACACGGCAGGATTATTGAACATGGGGAAGGAAGAGGCCTCACTTGAGGAAGTGTTAGTCTATCTCAATCAAATCTACTGTGGGCAGATTTCTATTGAAACCTCCCAACTTCAGAGCCAGGATGAGAAAGACTGGTTTGCCAAGCGGTTTGAGGAACTGCAAAAGGAGACGTTTACCACAGAAGAGCGAAAACATCTGTCGAAACTAATGCTGGAATCTCAGGAGTTTGACCACTTTCTGGCCACCAAGTTCTCGACAGTGAAGCGATATGGAGGCGAAGGGGCTGAAAGCATGATGGGCTTTTTCCACGAGCTGCTGAAAATGTCGGCCTACAGCGGGATCACTGATGTCATTATTGGGATGCCCCATAGAGGGAGGCTGAATTTATTGACAGGCCTTCTGCAGTTCCCTCCAGAGCTGATGTTCCGTAAAATGCGAGGCTTAAGTGAATTTCCAGAGAATTTCTCAGCCACTGGAGACGTCCTGTCTCACCTGACCTCCTCTGTGGACCTGTACTTTGGGGCGCACCATCCCCTCCATGTGACAATGTTGCCCAATCCCTCGCACCTGGAGGCCGTCAACCCCGTGGCCGTGGGCAAAACTCGCGGCAGGCAGCAGTCTCGCCAAGACGGCGATTACTCTCCAGACAACTCAGCCCAGCCGGGGGACAGGGTCATTTGCTTACAGGTCCATGGTGATGCTTCTTTCTGTGGTCAAGGGATTGTTCCTGAAACATTCACGCTGTCCAATCTCCCACATTTCAGAATTGGTGGGAGTGTGCATTTGATTGTTAATAACCAGCTGGGTTACACCACTCCAGCTGAAAGAGGAAGGTCTTCTTTATACTGCAGTGATATTG	1005	0	0	1623.38	0	0	0	0	1572.33	1623.38	0	1572.33
chr10|121515366|121517318|-	ciRNA	FGFR2	ENST00000358487.10	1	8	GTATATACTGTTCTTTCTCTCTGGGTTTTTTTCCCTTTTCTTGGTTGACTGCTATAAAATTAACACAGCTTCTGTTATCAGAAATGGCCCCTTTTATCCTTGCATAAAGATATAAAAAATGTTAAAAATGATCCCTCAGGGATAAGAAAACTGCCTTGGAAATTCACACACAGTGAGATCCCACACTCACATTTATGATCAAGGGAAATTTCACCCTTAAAACCTGAAGGGATCTCATATTTTTAGTGAGTCATTGAGCCAATGTATAAATTAGCCCATCCCCCTTTCTCTTAAGGAACAAGTTGCCATTACTTTGGTAAAATTCAAAGTAATTTATTCTCATTTCAAATTCCATTTTGCTAAAATCCTGTATGTGTTTTTATTGCTTTCATCCCACTTTGTATTTTTAACGAGATGTAAATAGAGGGATGTGTATGGAGGAGCCTGGGGAGCGGCACCTCTGAATGTCAGATGCACAGAAGCAGTGTGTTGCCTACCTTGGGGATCGGTGGCTTGCTGCATGTTGCGATAGGATGGACTTTCGGTTTGCTTTCATTGCAAAGCATGCTCCTGCCATCTTGGGCTTGATGTTATTTCTGCCTCACAGAGAAATAAACATCATTGCAGCCCTGTTGCCTAAACATTGCTGCTGTCTGAATCTTTAACCGACATCTCTATTCTAGTGAAACTTTCTTGAAATTAAACACTGTCCTCTCTGATGCATCTGCCTCTTTGTCATTTCCTTTGTGAAACTGCAGAGACTGTGGTTTGCTAGCTTATGATGTTCCACTCCAGTTATTAATTCCTTGTTTTTAGAGTACAGTGCTTACCTGCATGCTTATTTTACATCTAGTAAAAATAAAATAGATCGTTTCATTTTTGTGCTGTTGCTGCTGAGAGTTTTGACTATCTTGCAAGTATTTTTCTGATTAAAATGTATAAGCTTTCAATAATACCATTGCATCCGTTTTTCCTTTTGTTGCGAATCTGCTCTGTGAATATTTGCTTTGAAACAAAGAGATGTCTCTTATGTTGAAGCTTGCTTTTATTTGCAGTACTGCATTCTGTGGTGCCTAACTGGCACTTCTTAACCAGTTTGCCTGACAGTGCTAGCACTTAACTAAGAATGCAGTTTGAGAAAAACACTATTTGGAAATACACTGCTTGTAGATGGATCATCGAGGACTAAGAAGAAGTCAGACATTGGAAGTTGATATAAAAATGTGCTAAATTAAGTAATTATATGTATACTCACACATAATACCTTTATGTTTTTTCTTTAAGAGAAAAGCTGTAGTGACATAACAATATAACCGGATATGTATAAACTTAAAAGGTTATTAAAGAATATTATAATCTTTATGTATTATGGATCTAATGGTTCTATATTATAAGCAATTCAATCTGTGTATTTAATGCATTGGTTTGTTTATGGACTAGATGGTATTAAGGAATTCACCAAAACTTTTTCAGACCAGCCTACTAGATGAACATCAGTTTCATATGGAATTGTGTTCATCCGGGTTAAATTATCCTGTGGAGTCTTCCTTTGGAAGAGCCTACCCATGTAAGACTGAAGCATTGTCACTGTCTCCTTAGAAACAAAAGTGGGCATCGTTGATATTTCAGAATTTTTTATTTGGTTTGCATTCACAGACGATCATGAAAGATAATCCTTTCATTGTGGGTACAGTTGGTCGTCCTCCACTGAAATGTCTAACAAAATGTGGCCTCATAGCCTGCCCTGTGCAACTGGGTGTCAACCACTCACTGGATTGCAGGTGCCCACTGAGGCTAGTGACAGTGACTACCTGGGTCCTGGTGGTCAAATGATGGACCCCTGGTTATTCATTTTCATTTGGGAGTTTTTGGGAAGCCCACCTTGCCTTGAGAATGGTCGTCGCCTTTTGGTTCCTTTGGTTGTGCTATGATGCGTCAGTCTGGTGTGCTAA	1952	1510.57	0	0	0	0	0	0	0	1510.57	0	0
chr10|121870005|121902620|-	circRNA	ATE1	ENST00000693411.1	3	8,7,6	GCAAAGGGGCTGATTTGAGTAAGCCTCCATGTCGAAAAGCAAAGGAAATCCGGAAAGAAAGGAAAAGGTTAAAACTAATGCAGCAGAACCCAGCTGGAGAACTTGAGGGTTTCCAGGCTCAAGGTCACCCACCATCTTTGTTTCCACCAAAGGCTAAATCCAACCAGCCAAAATCACTCGAAGATTTAATTTTTGAGTCTTTACCAGAGAATGCATCACACAAGTTAGAGGTGAGGTTAGTACCTGTCTCCTTTGAGGACCCAGAGTTCAAGTCGTCTTTCAGCCAGTCCTTTTCTTTGTATGTCAAGTATCAAGTGGCCATACACCAGGATCCACCCGATGAATGTGGGAAGACTGAGTTCACAAGATTCCTTTGCAGTTCACCCTTGGAG	392	1510.57	0	0	0	0	0	0	0	1510.57	0	0
chr10|122393180|122424959|+	circRNA	PLEKHA1	ENST00000368990.8	9	2,3,4,5,6,7,8,9,10	TGTAATGTTCAAGCTCAGAAATGCCTTATGTGGATCGTCAGAATCGCATTTGTGGTTTTCTAGACATTGAAGAAAATGAAAACAGTGGGAAATTTCTTCGAAGGTACTTCATACTGGATACCAGAGAAGATAGTTTCGTGTGGTACATGGATAATCCACAGAACCTACCTTCTGGATCATCACGTGTTGGAGCCATTAAGCTTACCTACATTTCAAAGGTTAGCGATGCTACTAAGCTAAGGCCAAAGGCGGAGTTCTGTTTTGTTATGAATGCAGGAATGAGGAAGTACTTCCTACAAGCCAATGATCAGCAGGACCTAGTGGAATGGGTAAATGTGTTAAACAAAGCTATAAAAATTACAGTACCAAAGCAGTCAGACTCACAGCCTAATTCTGATAACCTAAGTCGCCATGGTGAATGTGGGAAAAAGCAAGTGTCTTACAGAACTGATATTGTTGGTGGCGTACCCATCATTACTCCCACTCAGAAAGAAGAAGTAAATGAATGTGGTGAAAGTATTGACAGAAATAATCTGAAACGGTCACAAAGCCATCTTCCTTACTTTACTCCTAAACCACCTCAAGATAGTGCGGTTATCAAAGCTGGATATTGTGTAAAACAAGGAGCAGTGATGAAAAACTGGAAGAGAAGATATTTTCAATTGGATGAAAACACAATAGGCTACTTCAAATCTGAACTGGAAAAGGAACCTCTTCGTGTAATACCACTTAAAGAGGTTCATAAAGTCCAGGAATGTAAGCAAAGCGACATAATGATGAGGGACAACCTCTTTGAAATTGTAACAACGTCTCGAACTTTCTATGTGCAG	830	0	0	1623.38	0	0	0	0	0	1623.38	0	0
chr10|122880670|122888723|+	circRNA	C10orf88B	ENST00000425266.3	4	2,3,4,5	CCAGAATCTGGTGATTTAGAAGAGAAGATTGAACAACCAAGATGAAAACCCCTGCTTCCTTTACCTGAGGTGTGGCCCTGATGGAGTAAACGCGAAATTATTTTCTACAAAAATTACTTAATATTGGCATCCTCCACTCATGCCTGTAAAATAAAGTAAAGACGGGGTTTCACCATGTTGGCCAGGCTGGTCTCAAACTCCAGACTTCAAGTGATCCACCCGCATTGGCCTCCCAAAGTGCTAAGATTACAGCATGAGCCACCACACCCTGTCTGAGTGCTACTTTAAATTTAATTGTATTCCTATTGAAGAGCAGCTTCAGTTGGTGTTGGGCAATGCTGGATACAAGCAAATGACTGGACTACAATGCTCATCTGCCTTAGGAGCCTTAGACAAGTCATCCTCCACACCTTTCCCTTTTAGAACTGGATTGACATCTGGAAACGTGACTGAAAACTTACAAGCGTACATTGATAAAAGCACACAGGCATCTAGTGGAGAGAATTCTACAAAGCTTGATGAGTGTAAAATTGTGCCACAAAACCATTCCCTTCTTGAAAATGATCTTAAAAATGCAACATCCCCTTTCTTACCAAAGAAAGCAAATGACAACTCAAATATACCTAACTCTGAGTTGCTGCCTTTTCTCCAGAATTTATGTAGTCAAGTTAACTATCTCCTTGTGGGACGTAAGGCCGAGTGACAGGAAAACACCACCAAGCCTGATGAAGGCATTCTTGGTGTTGG	747	1510.57	0	0	0	0	0	0	0	1510.57	0	0
chr10|122948648|122953028|-	circRNA	C10orf88	ENST00000368891.9	3	4,3,2	GATCTGGTGATTTTGAAGAGAAACCACAACAACAAAGATGAAAACCCCTGCTTCCTTTACCTGAGGTGTGGCCCTGATGGAGGTGAAGAAATCGCTTCTATTGGCATTTTAAGTTCAGCAAGAAATATGGAAGTGTACTTAGGAGAGGAGTACTGTGGAACCAGTAGGGGCAAGAATGTTTGTACTGTCCTGGATGACAGTGAACATGAAAAGATCATTTTGTATAAAAAAAATCTAAAATTGGAGTCCTCCACACATGCTTGTAAAATAAAGTTGCTCTCCTTTGGCGAAAGGCAGTGTGTGTTCATCAGTAAAGTTGTGGTACACATGAGATCAGTTTTTGCAAATTCTTCAACAAGCTCTCCTGCTCTAGGATCAAGGATAGACCTTGACAAGGTCCAAACCATAATGGAGTCCATGGGGTCAAAGTTATCTCCTGGAGCTCAGCAGTTGATGGATATGGTTAGGTGTCAGCAGCGG	480	0	0	1623.38	0	0	0	0	0	1623.38	0	0
chr10|124681606|124682379|-	circRNA	ENSG00000258539	ENST00000494792.1	1	9	AAAATGACAGATGGCGAGACCTGGACAGGAAATGCCCTCTTCAGATTGACCAACCGAGCACCAGCATCTGGGAATGCCTGCCTGAAAAGGACAGCTCACTATGGCACCGGGAGGCAGTGACCGCCTGCGCTGTGACCAGTCTGATCAAAGACCTCAGCATCAGCGACCACAACGGGAACCCCTCAGCACCCCCTAGCAAGCGCCAGTGCCGCTCACTGTCCTTCTCCGATGAGATGTCCAGTTGCCGGACATCATGGAGGCCCTTGGGCTCCAAAGTCTGGACTCCCGTGGAAAAGAGACGCTGCTACAGCGGGGGCAGCGTCCAGCGCTATTCCAACGGCTTCAGCACCATGCAGAGGAGTTCCAGCTTCAGCCTCCCTTCCCGGGCCAACGTGCTCTCCTCACCCTGCGACCAGGCAGGACTCCACCACCGATTTGGAGGGCAGCCCTGCCAAGGGGTGCCAGGCTCAGCCCCGTGTGGACAGGCAGGTGACACCTGGAGCCCTGACCTGCACCCCGTGGGAGGAGGCCGGCTGGACCTGCAGCGGTCCCTCTCTTGCTCACATGAGCAGTTTTCCTTTGTGGAATACTGTCCTCCCTCAGCCAACAGCACACCTGCCTCAACACCAGAGCTGGCGAGACGCTCCAGCGGCCTTTCCCGCAGCCGCTCCCAGCCGTGTGTCCTTAACGACAAGAAGGTCGGTGTTAAAAGGCGGCGCCCTGAAGAAGTGCAAGAGCAGAGGCCTTCTCTAGACCTTGCCAAGATGGCACAG	773	0	1349.53	1623.38	0	1345.9	0	0	1572.33	2972.9	1345.9	1572.33
chr10|124706635|124706887|-	circRNA	ENSG00000258539	ENST00000494792.1	1	7	GGAGTTGACCACATTTGGCCATTTCCCAGAAGGGCCCCACCCCAAGGGTGAGTGGCCAATGGGGAGCTGTTTCTGCTGACATCAATTCCCCAGGAGGTACTCACCCCAAGTCTGCCCAAGTGAAGATGGCTGATACCCACCCTGGGATGGAGCCCAGCGCCTGAGGCCCTTATCATGGTGATGGTCCTAAGTGAAAGCCTCAGCACCCGGGGAGCTGACTCCATTGCATGTGGGACCTTCAGCCGTGAACTG	252	0	1349.53	0	0	0	0	0	0	1349.53	0	0
chr10|124966593|124973716|+	circRNA	ZRANB1	ENST00000359653.4	3	2,3,4	GGGTTGTAGAAGGTGATTTAGCTGCCATAGAAGCATACAAGTCATCAGGAGGAGACATTGCACGTCAGCTCACCGCAGATGAAGTACGCTTGCTGAATCGTCCTTCTGCCTTTGATGTTGGCTATACTCTTGTACACTTGGCTATACGTTTTCAGAGGCAGGATATGCTAGCAATATTGCTTACAGAGGTGTCTCAACAAGCAGCAAAGTGTATTCCAGCAATGGTGTGTCCTGAACTGACAGAACAAATCCGGAGAGAGATAGCTGCCTCTCTTCATCAGAGAAAGGGGGATTTTGCTTGCTATTTTCTGACTGACCTTGTAACATTTACATTGCCAGCAGATATTGAAGATTTGCCCCCAACAGTCCAAGAAAAATTATTTGATGAGGTGCTTGATAGAGACGTTCAAAAAG	414	1510.57	0	0	0	0	0	0	0	1510.57	0	0
chr10|127008731|127110354|+	circRNA	DOCK1	ENST00000280333.9	15	11,12,13,14,15,16,17,18,19,20,21,22,23,24,25	TGATGGATGTAACAGATATAATAAATGGAAAAGTAGATGATGAAGATAAGCAGCATTTCATTCCCTTTCAGCCGGTGGCAGGGGAGAATGACTTCCTTCAGACTGTTATAAACAAAGTCATCGCTGCCAAAGAAGTCAACCACAAGGGGCAGGGTTTGTGGGTAACATTGAAATTACTTCCTGGAGATATCCATCAGATCCGAAAAGAGTTTCCGCATTTAGTGGACAGGACCACAGCTGTGGCTCGAAAAACAGGGTTTCCGGAGATAATCATGCCTGGTGATGTTCGAAATGATATCTATGTAACATTAGTTCAAGGAGATTTTGATAAAGGAAGCAAAACAACAGCGAAGAACGTGGAGGTCACGGTGTCTGTGTACGATGAGGATGGGAAACGATTAGAGCATGTGATTTTCCCGGGTGCTGGTGATGAAGCGATTTCAGAGTACAAATCTGTGATTTACTACCAAGTAAAGCAGCCACGCTGGTTTGAGACTGTTAAGGTGGCCATTCCCATCGAGGACGTTAACCGCAGTCACCTTCGGTTTACCTTCCGCCACAGGTCATCACAGGACTCTAAGGATAAATCTGAGAAAATATTTGCACTAGCATTTGTCAAGCTGATGAGATACGATGGTACCACCCTGCGAGACGGAGAGCACGATCTTATCGTCTATAAGGCCGAAGCAAAGAAGCTGGAAGATGCTGCCACGTACTTGAGTCTGCCCTCCACGAAGGCAGAGTTGGAAGAAAAGGGCCACTCGGCCACCGGCAAGAGCATGCAGAGCCTTGGGAGCTGCACCATTAGCAAGGACTCCTTCCAGATCTCCACGCTCGTGTGCTCCACCAAACTGACTCAGAACGTGGACCTTCTGGGGCTCTTGAAATGGCGCTCCAACACCAGCCTGCTGCAGCAGAACTTGAGGCAGCTGATGAAAGTCGATGGTGGTGAAGTAGTGAAGTTTCTTCAGGACACGTTGGATGCCCTCTTCAACATCATGATGGAGAACTCAGAGAGTGAGACTTTTGACACGTTAGTCTTTGATGCTCTGGTATTTATCATTGGACTGATTGCTGATAGAAAATTTCAGCATTTTAATCCTGTTTTGGAAACTTACATTAAGAAACACTTTAGTGCAACGTTAGCCTACACGAAGTTGACAAAAGTGTTGAAGAACTACGTGGACGGTGCTGAGAAGCCGGGAGTAAATGAGCAGCTGTACAAAGCCATGAAAGCGCTAGAATCCATCTTCAAGTTCATCGTGCGCTCCAGGATCCTGTTCAATCAACTGTATGAAAACAAGGGAGAGGCTGACTTCGTGGAATCTTTGCTGCAGCTCTTCAGGTCCATCAATGACATGATGAGCAGCATGTCAGACCAGACCGTCCGGGTGAAGGGGGCAGCACTGAAATACTTACCAACGATCGTCAACGATGTGAAATTGGTGTTTGATCCCAAAGAGCTCAGCAAAATGTTTACTGAATTCATCCTCAATGTTCCCATGGGCTTGCTGACCATCCAGAAACTCTACTGCTTGATCGAAATCGTCCACAGTGACCTCTTCACACAGCATG	1575	1510.57	0	0	0	0	0	0	0	1510.57	0	0
chr10|127042624|127061776|+	circRNA	DOCK1	ENST00000280333.9	4	20,21,22,23	TTTCTTCAGGACACGTTGGATGCCCTCTTCAACATCATGATGGAGAACTCAGAGAGTGAGACTTTTGACACGTTAGTCTTTGATGCTCTGGTATTTATCATTGGACTGATTGCTGATAGAAAATTTCAGCATTTTAATCCTGTTTTGGAAACTTACATTAAGAAACACTTTAGTGCAACGTTAGCCTACACGAAGTTGACAAAAGTGTTGAAGAACTACGTGGACGGTGCTGAGAAGCCGGGAGTAAATGAGCAGCTGTACAAAGCCATGAAAGCGCTAGAATCCATCTTCAAGTTCATCGTGCGCTCCAGGATCCTGTTCAATCAACTGTATGAAAACAAGGGAGAGGCTGACTTCGTGGAATCTTTGCTGCAGCTCTTCAGGTCCATCAATGACATGATGAGCAGCATGTCAGACCAGACCGTCCGGGTGAAG	435	0	0	1623.38	0	0	0	0	0	1623.38	0	0
chr10|13605630|13611683|+	circRNA	PRPF18	ENST00000417658.5	3	6,7,8	GTCATCAGAAGATTGAGAGAAAGAGGAGAACCAATCAGACTATTTGGAGAGACTGATTATGATGCTTTTCAACGTTTAAGGAAAATAGAGATCCTCACACCAGAAGTTAACAAGGGATTGAGGAATGATTTGAAAGCAGCCTTGGATAAGATTGATCAGCAGTACCTCAATGAAATCGTCGGCGGTCAGGAGCCTGGAGAGGAAGACACACAGAATGATCTGAAAGTTCATGAGGAAAACACCACAATTGAAGAGTTAGAGGCGCTTGGAGAGTCCTTAGGGAAAGGCGATGATCATAAAGACATGGACATCATCACCAAATTCCTGAAG	330	0	1349.53	0	0	0	0	0	0	1349.53	0	0
chr10|13663452|13675044|-	circRNA	FRMD4A	ENST00000357447.7	4	19,18,17,16	GTTCTCAGGAATCAGATAGCTCGCAGTCGGCCAAGAAGGACATGCTGGCTGCCTTGAAGTCCAGGCAGGAAGCTCTGGAGGAAACCCTGCGTCAGAGGCTGGAGGAACTGAAGAAGCTGTGTCTCCGAGAAGCTGAGCTCACGGGCAAGCTGCCAGTAGAATATCCCCTGGATCCAGGGGAGGAACCACCCATTGTTCGGAGAAGAATAGGAACAGCCTTCAAACTGGATGAACAGAAAATCCTGCCCAAAGGAGAGGAAGCTGAGCTGGAACGCCTGGAACGAGAGTTTGCCATTCAGTCCCAGATTACGGAGGCCGCCCGCCGCCTAGCCAGTGACCCCAACGTCAGCAAAAAACTGAAGAAACAAAGGAAAACCTCGTATCTGAATGCACTGAAGAAACTGCAGGAGATTGAAAATGCAATCAATGAGAACCGCATCAAGTCTGGGAAGAAACCCACCCAGAGGGCTTCGCTGATCATAGACGATGGAAACATTGCCAGTGAAGACAGCTCCCTCTCAGATGCCCTTGTTCTTGAGGATG	543	0	0	1623.38	0	0	0	0	0	1623.38	0	0
chr10|15796099|15847943|-	circRNA	MINDY3	ENST00000477891.1	9	10,9,8,7,6,5,4,3,2	GGTTTGTGTTTAGTGAATCAGAGGGATCTGCATTAGAACAGTTTGAAGGTGGCCCCTGTGCTGTTATTGCACCTGTTCAGGCATTTCTTTTGAAGAAGCTCCTGTTTTCTTCGGAGAAGTCTTCTTGGCGGGATTGTTCAGAGGAAGAGCAGAAGGAACTCCTTTGTCATACCTTGTGTGATATTTTAGAAAGTGCTTGTTGTGACCACTCTGGATCATACTGCTTGGTTTCATGGTTAAGAGGAAAGACAACTGAGGAAACTGCTAGTATTTCTGGGAGTCCTGCAGAGTCTAGTTGCCAAGTGGAACATTCTTAAAAAGATCGTTCAGAAGTTTACCAGAATTAAAAGATGCTGTCTTGGACCAGTATTCAATGTGGGGAAATAAATTTGGAGTATTGCTTTTTCTGTATTCTGTATTACTGACAAAGGGCATTGAAAACATAAAAAACGAAATTGAAGATGCAAGTGAACCCTTGATAGATCCTGTATATGGACATGGCAGCCAAAGTTTAATTAATCTCCTGCTGACGGGACATGCTGTTTCTAATGTATGGGATGGTGATAGAGAGTGCTCAGGAATGAAACTTCTTGGTATACATGAACAAGCAGCAGTAGGATTTTTAACACTAATGGAAGCTTTAAGATACTGTAAGGTTGGTTCTTACTTGAAATCTCCAAAATTCCCTATTTGGATTGTTGGCAGTGAGACTCACCTCACCGTATTTTTTGCCAAGGATATGGCTTTAGTTGCCCCTGAAGCTCCTTCAGAACAAGCCAGAAGAGTTTTTCAAACCTACGACCCAGAAG	809	0	2699.06	0	0	1345.9	0	0	0	2699.06	1345.9	0
chr10|15821655|15847943|-	circRNA	MINDY3	ENST00000477891.1	7	8,7,6,5,4,3,2	GGTTTGTGTTTAGTGAATCAGAGGGATCTGCATTAGAACAGTTTGAAGGTGGCCCCTGTGCTGTTATTGCACCTGTTCAGGCATTTCTTTTGAAGAAGCTCCTGTTTTCTTCGGAGAAGTCTTCTTGGCGGGATTGTTCAGAGGAAGAGCAGAAGGAACTCCTTTGTCATACCTTGTGTGATATTTTAGAAAGTGCTTGTTGTGACCACTCTGGATCATACTGCTTGGTTTCATGGTTAAGAGGAAAGACAACTGAGGAAACTGCTAGTATTTCTGGGAGTCCTGCAGAGTCTAGTTGCCAAGTGGAACATTCTTAAAAAGATCGTTCAGAAGTTTACCAGAATTAAAAGATGCTGTCTTGGACCAGTATTCAATGTGGGGAAATAAATTTGGAGTATTGCTTTTTCTGTATTCTGTATTACTGACAAAGGGCATTGAAAACATAAAAAACGAAATTGAAGATGCAAGTGAACCCTTGATAGATCCTGTATATGGACATGGCAGCCAAAGTTTAATTAATCTCCTGCTGACGGGACATGCTGTTTCTAATGTATGGGATGGTGATAGAGAGTGCTCAGGAATGAAACTTCTTGGTATACATGAACAAGCAGCAGTAGGATTTTTAACACTAATGGAAGCTTTAAGATACTGTAAG	655	0	1349.53	0	0	0	0	0	0	1349.53	0	0
chr10|15837203|15847943|-	circRNA	MINDY3	ENST00000477891.1	4	5,4,3,2	GGTTTGTGTTTAGTGAATCAGAGGGATCTGCATTAGAACAGTTTGAAGGTGGCCCCTGTGCTGTTATTGCACCTGTTCAGGCATTTCTTTTGAAGAAGCTCCTGTTTTCTTCGGAGAAGTCTTCTTGGCGGGATTGTTCAGAGGAAGAGCAGAAGGAACTCCTTTGTCATACCTTGTGTGATATTTTAGAAAGTGCTTGTTGTGACCACTCTGGATCATACTGCTTGGTTTCATGGTTAAGAGGAAAGACAACTGAGGAAACTGCTAGTATTTCTGGGAGTCCTGCAGAGTCTAGTTGCCAAGTGGAACATTCTTAAAAAGATCGTTCAGAAGTTTACCAGAATTAAAAGATGCTGTCTTGGACCAGTATTCAATGTGGGGAAATAAATTTGGAGTATTGCTTTTTCTGTATTCTGTATTACTGACAAAG	430	3021.15	0	0	0	1345.9	0	0	0	3021.15	1345.9	0
chr10|22607926|22609717|-	circRNA	PIP4K2A	ENST00000376573.9	2	3,2	ATCAATGAACTGAGCCATGTTCAAATCCCTGTTATGTTGATGCCAGATGACTTCAAAGCCTATTCAAAAATAAAGGTGGACAATCACCTTTTTAACAAAGAAAACATGCCGAGCCATTTCAAGTTTAAGGAATACTGCCCGATGGTCTTCCGTAACCTGCGGGAGAGGTTTGGAATTGATGATCAAGATTTCCAG	195	0	0	3246.75	0	0	0	2049.18	0	3246.75	0	2049.18
chr10|25996489|26026532|+	circRNA	MYO3A	ENST00000642197.1	6	5,6,7,8,9,10	CTCTGCAGTGGAGGATCAGTGACTGACCTTGTGAAAGGATTTCTGAAGAGGGGTGAAAGAATGAGTGAGCCTCTAATTGCCTATATTTTACATGAAGCACTAATGGGACTTCAACATTTGCATAACAACAAAACTATCCACAGAGATGTGAAAGGCAATAACATTCTATTGACCACGGAAGGTGGAGTGAAACTAGTAGATTTTGGTGTGTCTGCACAGCTCACCAGTACCCGGCACCGTCGGAACACATCCGTAGGAACACCGTTTTGGATGGCTCCTGAGGTGATTGCATGTGAACAGCAATTGGATACCACTTATGACGCCAGATGTGACACTTGGTCCCTGGGTATCACGGCCATTGAGCTGGGTGATGGAGATCCTCCACTAGCTGACCTTCATCCCATGAGAGCACTCTTCAAAATACCAAGGAATCCACCCCCAAAACTAAGGCAGCCTGAGCTATGGTCAGCAGAATTCAATGACTTCATAAGCAAGTGCTTGACTAAAGATTATGAAAAGCGTCCAACAGTGTCAGAACTTTTACAGCATAAATTCATTACTCAAATTGAGGGCAAAGATGTGATGCTACAAAAACAACTAACGGAATTCATTGGCATCCATCAATGCATGGGAGGCACAGAAAAGGCCAG	650	1510.57	0	0	0	0	0	0	0	1510.57	0	0
chr10|26088202|26096682|+	circRNA	MYO3A	ENST00000642197.1	3	15,16,17	GCTAATAACAGAACCTTGCAAGAGAAGATTTTACAAGTGAACAATTTGGTAGAAGCCTTTGGCAATGCCTGCACTATTATAAATGACAATTCTAGCAGATTTGGAAAATACTTAGAAATGAAATTCACCTCTTCTGGAGCGGTAGTGGGAGCACAGATTTCTGAATATCTCCTGGAAAAATCCCGAGTTATCCACCAAGCTATTGGAGAAAAAAATTTTCATATTTTTTACTACATTTATGCTGGTTTGGCTGAAAAGAAGAAACTAGCCCATTACAAACTGCCTGAAAATAAGCCTCCCAGGTACCTACAAAATGACCACCTCAGAACAGTACAAGACATCATGAATAATAGTTTCTATAAATCCCAGTATGAATTAATTGAGCAATGTTTCAAAGTCATAGGTTTTACAATGGAG	417	1510.57	0	0	0	0	0	0	0	1510.57	0	0
chr10|26704676|26709768|+	circRNA	PDSS1	ENST00000376215.10	3	3,4,5	ATACCCTATATTAATCTTGTGAAGCATTTAACATCTGCCTGTCCAAATGTATGTCGTATATCACGGTTTCATCACACAACCCCAGACAGTAAAACACACAGTGGTGAAAAATACACCGATCCTTTCAAACTCGGTTGGAGAGACTTGAAAGGTCTGTATGAGGACATTAGAAAGGAACTGCTTATATCAACATCAGAACTTAAGGAAATGTCTGAGTACTACTTTGATGGGAAAGGGAAAGCCTTTCGACCAATTATTGTGGCGCTAATGGCCCGAGCATGCAATATTCATCATAACAACTCCCG	305	1510.57	0	0	0	0	0	0	0	1510.57	0	0
chr10|27022557|27048979|-	circRNA	ANKRD26	ENST00000376087.5	13	29,28,27,26,25,24,23,22,21,20,19,18,17	GTTGAAGAAGAAAGGAAAAAACACAGAAATAATGAAATGGAAGTATCAGCAAACATACATGATGGTGCTACTGATGATGCTGAAGATGATGATGATGATGATGGATTAATTCAAAAAAGAAAGAGTGGAGAAACTGATCATCAGCAATTTCCCAGGAAGGAAAATAAAGAGTATGCTAGTAGTGGTCCTGCCTTGCAAATGAAGGAAGTAAAGAGCACTGAAAAAGAAAAACGGACCTCGAAAGAATCTGTGAATTCACCAGTGTTTGGGAAGGCCAGTTTACTAACTGGTGGCCTGCTACAAGTGGATGATGACAGCAGTTTAAGTGAAATAGATGAGGATGAAGGAAGGCCTACTAAGAAAACATCTAATGAAAAGAACAAGGTCAAAAACCAAATACAGTCTATGGATGATGTTGATGACTTAACTCAGTCATCTGAAACAGCCTCAGAGGATTGTGAGCTACCCCACTCTAGTTACAAGAATTTTATGTTGCTCATTGAACAACTTGGAATGGAGTGTAAAGATTCTGTTAGCCTATTGAAAATCCAGGATGCAGCTCTTTCATGTGAAAGATTATTAGAACTTAAAAAAAATCACTGTGAACTACTTACAGTAAAAATTAAAAAAATGGAAGACAAGGTTAATGTACTACAAAGGGAGCTATCTGAAACAAAAGAAATAAAATCACAGTTAGAGCATCAAAAAGTTGAATGGGAACGAGAACTGTGCTCTTTGAGATTTAGCTTAAACCAAGAAGAAGAGAAGAGAAGAAATGCTGATACGTTGTATGAAAAAATTAGGGAACAGTTAAGAAGAAAAGAAGAGCAATATAGGAAAGAAGTTGAAGTGAAACAACAGCTTGAACTGAGTCTCCAAACACTGGAGATGGAATTGAGGACTGTAAAAAGTAATTTGAATCAGGTCGTTCAAGAGCGAAATGACGCTCAGAGGCAACTTTCTCGAGAACAGAATGCCAGAATGTTACAAGATGGAATTCTGACCAATCACCTTTCCAAACAAAAGGAGATTGAAATGGCTCAAAAGAAAATGAATTCTGAGAATTCTCATAGTCATGAAGAAGAAAAAGACCTATCGCATAAAAATAGCATGTTGCAGGAAGAAATTGCTATGCTAAGACTAGAAATAGACACAATAAAAAATCAAAACCAGGAAAAAGAAAAGAAATGTTTTGAGGACCTTAAAATTGTAAAAGAAAAGAATGAAGACCTTCAGAAGACTATAAAACAGAATGAGGAAACATTAACACAAACAATATCCCAGTATAATGGACGGCTTAGTGTTCTGACAGCTGAGAATGCAATGCTAAATTCTAAACTGGAGAATGAAAAGCAAAGCAAGGAAAGACTGGAAGCAGAAGTTGAATCATACCATTCTAGATTGGCTGCTGCTATACATGATCGTGATCAAAGTGAGACATCAAAAAGAGAACTAGAACTTGCTTTCCAGAGAGCAAGAGATGAATGTTCTCGTTTACAGGACAAAATGAATTTTGATGTGTCTAACCTAAAAGATAACAATGAGATTCTTTCTCAACAACTATTTAAAACTGAAAGTAAACTCAATAGCCTAGAAATTGAGTTCCATCACACGAGAGATGCCCTCAGAGAAAAGACTTTGGGTTTAGAACGGGTACAAAAGGACCTAAGCCAAACACAGTGTCAAATGAAGGAAATGGAACAAAAGTATCAAAATGAACAAGTTAAAGTGAATAAATACATTGGAAAGCAGGAGTCTGTAGAGGAGAGATTGTCTCAACTACAAAGTGAGAATATGTTGCTTCGACAACAACTGGATGATGCCCACAACAAGGCTGACAATAAAGAGAAGACAGTGATTAATATCCAAGACCAGTTTCATGCTATTGTGCAAAAACTTCAAGCTGAGAGTGAAAAGCAAAGTCTTCTGCTAGAAGAAAGAAATAAGGAGTTAATCAGTGAATGTAATCACTTAAAAGAAAGACAGTATCAATATGAAAATGAAAAGGCAGAAAGAGAAGTTGTTGTGAGACAACTTCAACAAGAACTAGCTGATACCCTAAAAAAACAATCTATGTCAGAGGCTTCACTGGAGGTTACGTCACGTTATCGTATTAATTTAGAAGATGAGACACAGGATTTAAAGAAGAAATTAGGTCAAATCAGAAATCAATTGCAAGAAGCACAGGATCGACATACAGAAGCTGTCAGATGTGCTGAGAAGATGCAAGATCACAAGCAAAAGCTTGAAAAAGATAATGCCAAGTTAAAAGTTACAGTCAAAAAGCAAATGGACAAAATTGAGGAGCTTCAGAAAAACCTGTTAAATGCAAATTTGTCTGAAGATGAAAAGGAACAATTAAAGAAACTTATGGAATTAAAACAGTCACTGGAATGTAATTTGGATCAAGAAATGAAGAAAAATGTTGAATTAGAAAGAGAGATAACTGGATTTAAGAACCTCTTAAAAATGACAAGAAAGAAGTTAAATGAATATGAAAATGGAGAATTTAGTTTCCATGGAGATTTAAAAACTAGTCAATTTGAAATGGATATTCAGATTAATAAGCTAAAACATAAG	2580	0	0	1623.38	0	0	0	0	0	1623.38	0	0
chr10|27060344|27066548|-	circRNA	ANKRD26	ENST00000376087.5	5	15,14,13,12,11	ATATGATGTCCGCATTAGGATTAGGACAAGAGGAAGATATAGAATCACCTTGGGATTCTGAGAGTATCTCTGAGAATTTTCCACAGAAGTATGTTGATCCTTTAGCTGGGGCTGCAGACGGAAAAGAAAAAAATATAGGAAATGAACAAGCAGAAGATGTGTTTTATATACCTTCTTGCATGAGTGGATCAAGAAACTTTAAGATGGCTAAACTAGAGGATACAAGAAATGTAGGCATGCCAGTAGCCCACATGGAGTCTCCTGAGAGATATCTTCACTTGAAGCCTACCATTGAAATGAAAGATTCTGTTCCAAATAAAGCAGGAGGAATGAAGGATGTACAAACATCCAAAGCAG	357	0	0	1623.38	0	0	0	0	0	1623.38	0	0
chr10|31831738|31852597|-	circRNA	ARHGAP12	ENST00000344936.7	5	10,9,8,7,6	TGGCTCAAGCATGTTGATGATCAAGGTAGACAATATTACTACAGTGCAGACGGATCTCGGTCAGAATGGGAATTGCCAAAGTATAATGCTTCATCCCAGCAGCAAAGAGAAATAATTAAAAGTAGGAGCCTGGACAGGCGGCTGCAAGAACCAATAGTATTAACAAAGTGGAGACATAGCACCATTGTATTGGACACTAATGATAAGGAATCTCCAACTGCCTCAAAACCCTGCTTTCCTGAAAATGAGTCTTCTCCCTCCTCACCAAAGCACCAAGATACAGCCAGCAGTCCAAAGGATCAAGAGAAATATGGATTATTAAATGTAACAAAAATTGCTGAAAATGGGAAAAAGGTTCG	359	0	0	1623.38	0	0	0	0	0	1623.38	0	0
chr10|34359146|34384254|-	circRNA	PARD3	ENST00000545260.5	6	12,11,10,9,8,7	AACCCTGGGGTTATTAGTAAAACGATTGGAGAAAGGTGGTAAAGCTGAACATGAAAATCTTTTTCGTGAGAATGATTGCATTGTCAGGATTAATGATGGCGACCTTCGAAATAGAAGATTTGAACAAGCACAACATATGTTTCGCCAAGCCATGCGTACACCCATCATTTGGTTCCATGTGGTTCCTGCAGCAAATAAAGAGCAGTATGAACAACTATCCCAAAGTGAGAAGAACAATTACTATTCAAGCCGTTTTAGCCCTGACAGCCAGTATATTGACAACAGGAGTGTGAACAGTGCAGGGCTTCACACGGTGCAGAGAGCACCCCGACTGAACCACCCGCCTGAGCAGATAGACTCTCACTCAAGACTACCTCATAGCGCACACCCCTCGGGAAAACCACCATCCGCTCCAGCCTCGGCACCTCAGAATGTATTTAGTACGACTGTAAGCAGTGGTTATAACACCAAAAAAATAGGCAAGAGGCTTAATATCCAGCTTAAGAAAGGTACAGAAGGTTTGGGATTCAGCATCACTTCCAGAGATGTAACAATAGGTGGCTCAGCTCCAATCTATGTGAAAAACATTCTCCCCCGGGGGGCGGCCATTCAGGATGGCCGACTTAAGGCAGGAGACAGACTTATAGAGGTAAATGGAGTAGATTTAGTGGGCAAATCCCAAGAGGAAGTTGTTTCGCTGTTGAGAAGCACCAAGATGGAAGGAACTGTGAGCCTTCTGGTCTTTCGCCAGGAAGACGCCTTCCACCCAAGGGAACTGAAAGCAGAAGATGAGGATATTGTTCTTACACCTGATGGCACCAGGGAATTTCTGACATTTGAAGTCCCACTTAATGATTCAGGATCTGCAGGCCTTGGTGTCAGTGTCAAAGGTAACCGGTCAAAAGAGAACCACGCAGATTTGGGAATCTTTGTCAAGTCCATTATTAATGGAGGAGCAGCATCTAAAGATGGAAGGCTTCGGGTGAATGATCAACTGATAGCAGTAAATGGAGAATCCCTGTTGGGCAAGACAAACCAAGATGCCATGGAAACCCTAAGAAGGTCTATGTCTACTGAAGGCAATAAACGAGGAATGATCCAGCTTATTGTTGCAAGGAGAATAAGCAAGTGCAATGAG	1138	1510.57	0	0	0	0	0	0	0	1510.57	0	0
chr10|48401611|48410168|+	circRNA	MAPK8	ENST00000395611.7	4	2,3,4,5	CTTCTTGGTGAATTTTTGGATGAAGCCATTAAATTAATTGCTTGCCATCATGAGCAGAAGCAAGCGTGACAACAATTTTTATAGTGTAGAGATTGGAGATTCTACATTCACAGTCCTGAAACGATATCAGAATTTAAAACCTATAGGCTCAGGAGCTCAAGGAATAGTATGCGCAGCTTATGATGCCATTCTTGAAAGAAATGTTGCAATCAAGAAGCTAAGCCGACCATTTCAGAATCAGACTCATGCCAAGCGGGCCTACAGAGAGCTAGTTCTTATGAAATGTGTTAATCACAAAAATATAATTGGCCTTTTGAATGTTTTCACACCACAGAAATCCCTAGAAGAATTTCAAGATGTTTACATAGTCATGGAGCTCATGGATGCAAATCTTTGCCAAGTGATTCAGATGGAGCTAGATCATGAAAGAATGTCCTACCTTCTCTATCAGATGCTGTGTGGAATCAAGCACCTTCATTCTGCTGGAATTATTCATCGG	499	0	0	1623.38	0	0	0	0	0	1623.38	0	0
chr10|49493116|49506012|-	circRNA	ERCC6	ENST00000681632.1	3	8,7,6	GAGATGGAATAAACTGAGACTGCAGGACAAAGAGAAACGTCTGAAGCTGGAGGACGATTCTGAGGAAAGTGATGCTGAATTTGACGAAGGTTTTAAAGTGCCAGGTTTTCTGTTCAAAAAGCTTTTTAAGTACCAGCAGACAGGTGTTAGGTGGCTGTGGGAATTGCACTGCCAGCAGGCAGGAGGAATTCTGGGAGATGAAATGGGATTGGGCAAGACCATCCAGATAATTGCCTTCTTGGCAGGTCTGAGCTACAGCAAGATCAGGACTCGTGGTTCAAATTACAGGTTTGAGGGGTTGGGTCCAACTGTAATTGTCTGTCCAACAACAGTGATGCATCAGTGGGTGAAGGAATTTCACACGTGGTGGCCTCCGTTCAGAGTGGCAATTCTACATGAAACCGGTTCCTATACCCACAAAAAG	424	0	0	1623.38	0	0	0	0	0	1623.38	0	0
chr10|49932099|49935142|-	circRNA	PARG	ENST00000616448.2	3	4,3,2	TTTTCAAACAAAAGACTATTACCAGTTGGATGGACACTAAAGGAATCAAGACAGCGGAATCAGAAAGTTTGGATAGTAAAGAAAACAACAATACAAGAATAGAATCCATGATGAGTTCTGTACAAAAAGATAACTTTTACCAACATAATGTAGAAAAATTAGAAAATGTTTCTCAGCTAAGTCTTGATAAGTCACCCACTGAAAAAAGTACACAGTATTTGAACCAGCATCAGACTGCAGCAATGTGTAAGTGGCAAAATGAAGGGAAACACACGGAGCAGCTTTTGGAAAGTGAACCTCAAACAGTAACCCTGGTACCAGAGCAGTTTAGTAATGCTAACATTGATCGGTCACCTCAAAATGATGATCACAGTGACACAGATAGTGAAGAGAATAGAGACAATCAACAGTTTCTCACAACTGTAAAGCTTGCAAATGCAAAGCAGACTACAGAAGATGAACAGGCCAGAGAAGCCAAAAGCCACCAGAAGTGCAGCAAGTCTTGCGATCCTGGGGAAGACTGTGCAAGTTGTCAGCAAGATGAGATAGATGTGGTGCCAGAGAGTCCATTGTCAGATGTTGGCTCTGAGGATGTTGGTACTGGGCCAAAAAATGACAACAAATTGACTAGACAAGAAAGTTGCCTAGGAAATTCTCCTCCATTTGAGAAGGAAAGTGAACCCGAGTCACCGATGGATGTGGATAATTCTAAAAATAGTTGTCAAGACTCAGAAGCAGATGAGGAGACAAGTCCAGGTTTTGATGAACAAGAAGATGGTAGTTCCTCCCAAACAGCAAATAAACCTTCAAGGTTCCAAGCAAGAGACGCTGACATTGAATTTAGGAAACGGTACTCTACTAAGGGCGGTGAAGTTAGATTACATTTCCAATTTGAAGGAGGAGAGAGTCGCACTGGAATGAATGATTTAAATGCTAAACTACCTGGAAATATTTCTAGCCTGAATGTAGAATGCAGAAATTCTAAGCAACATGGAAAAAAGGATTCTAAAATCACAGATCATTTCATGAGACTGCCCAAAGCAGAGGACAGAAGAAAAGAACAGTGGGAAACCAAACATCAAAGAACAGAAAGGAAGATCCCTAAATACGTTCCACCTCACCTTTCTCCAGATAAGAAGTGGCTTGGAACTCCCATTGAGGAGATGAGAAGAATGCCTCGGTGTGGGATCCGGCTGCCTCTCTTGAGACCATCTGCCAATCACACAGTAACTATTCGG	1238	0	0	1623.38	0	0	0	0	0	1623.38	0	0
chr10|49981188|49994429|+	circRNA	TIMM23B-AGAP6	ENST00000651208.1	5	9,10,11,12,13	GTGAGTAGTGTCATTGAGCAAACACAAAGTCGGGCTCATCCAAGGATGAGATTTTGCCAGAGAAAGGACGAGCAGCAAGTCAGGGAGCTTAAGTTGCTCCTTCACATGTTCCCACTCTCTGTGCGGCCACCATGTAAGTCGGACCTGCCCTTCTGCCATGATTCTTTGGAGTTTAACCTTTCTGCCAATCCAGAGTCAAGCACAATATTCCAGAGGAACTCTCAAACAGAAGCTTTGGAGTTTAACCCTTCTGCCAATCCAGAGGCAAGCACAATATTCCAGAGGAACTCTCAAACAGATGTTGTAGAAATAAGAAGAAGCAACTGTACAAACCAT	336	0	1349.53	0	0	0	0	0	0	1349.53	0	0
chr10|50069546|50131078|+	circRNA	WASHC2A	ENST00000611324.4	25	3,4,5,6,7,8,9,10,11,12,13,14,15,16,17,18,19,20,21,22,23,24,25,26,27	CTACTACAGTTTCTACAGGAATTCTCACAGCAAACTATCTCTAGGACCCATGAAATCAAGAAACAAGTGGACGGACTAATTCGGGAAACCAAAGCCACAGATTGTCGCCTGCATAATGTCTTCAATGACTTCCTTATGCTCTCTAATACCCAGTTCATTGAGAATCGTGTATATGATGAAGAAGTGGAGGAGCCAGTACTCAAGGCTGAGGCAGAAAAAACAGAGCAGGAGAAGACACGAGAGCAGAAAGAAGTAGATCTCATTCCTAAAGTCCAGGAGGCTGTGAACTATGGCTTACAAGTATTGGACAGTGCCTTTGAGCAACTTGATATCAAAGCAGGAAACTCAGACTCCGAGGAAGATGATGCTAATGGGCGGGTGGAACTGATCCTTGAACCAAAGGATCTATACATTGATCGTCCTTTACCATATCTCATTGGGTCAAAGCTGTTCATGGAACAAGAAGATGTAGGTCTTGGAGAGCTGTCCAGTGAAGAAGGCTCTGTAGGCAGTGATCGTGGCAGTATTGTGGACACTGAGGAAGAGAAAGAAGAGGAGGAGTCAGATGAAGATTTTGCCCATCATAGTGACAATGAACAAAACCGGCACACCACACAAATGAGTGATGAGGAAGAGGATGATGATGGCTGTGACCTTTTCGCTGACTCTGAGAAGGAGGAGGAAGATATTGAGGACATTGAAGAAAATACTAGACCTAAAAGAAGCAGACCTACATCGTTTGCAGATGAGCTGGCTGCCCGCATCAAGGGGGATGCCGTGGGTCGAGTGGACGAGGAGCCGACAAATGAAGAGGATAACTTATTCGCACCCCCCAAGCTGACCGACGAGGACTTCTCGCCATTTGGCTCTGGAGGTGGCCTGTTCAGTGGGGGCAAGGGGCTCTTTGATGATGAGGACGAGGAGAGTGACCTCTTCACGGAAGCCCCCCAGGATCGGCAAGCTGGAGCCTCTGTTAAGGAGGAGTCTTCATCATCCAAACCTGGAAAGAAAATCCCAGCAGGAGCTGTTTCTGTATTTTTAGGAGACACGGATGTGTTTGGTGCTGCCTCCGTTCCATCAATGAAGGAGCCACAGAAGCCTGAGCAGCCCACTCCAAGGAAAAGCCCCTATGGTCCCCCTCCCACTGGCCTCTTTGATGATGATGATGGTGATGATGATGACGACTTTTTCTCGGCACCCCACAGCAAACCTTCTAAAACAGGCAAAGTCCAATCCACTGCCGATATCTTTGGTGACGAAGAAGGAGATCTGTTCAAAGAAAAAGCCGTAGCATCGCCAGAAGCCACTGTGAGTCAGACAGATGAAAATAAAGCAAGAGCAGAAAAAAAGGTTACCTTATCTTCCAGCAAAAATCTCAAGCCCTCATCAGAAACAAAGACTCAAAAAGGCTTATTTTCAGATGAGGAGGACTCTGAGGATTTGTTTTCTTCTCAAAGTGCGAGTAAGTTAAAAGGTGCGTCTCTGCTGCCTGGCAAGCTCCCCACGTTGGTTTCCCTGTTTGATGATGAAGATGAAGAGGATAATCTTTTTGGGGGTACAGCTGCTAAGAAGCAGACATTGTGTCTACAAGCTCAGAGAGAAGAGAAAGCAAAAGCCTCCGAGCTCTCCAAAAAGAAAGCATCTGCCCTGTTGTTCAGCAGTGATGAGGAGGACCAGTGGAATATTCCTGCTTCACAGACCCACTTAGCATCTGACAGCAGGTCTAAAGGAGAACCCAGGGATTCTGGGACCCTCCAGAGCCAGGAGGCCAAGGCTGTGAAAAAGACCAGTCTCTTTGAGGAAGACGAAGAAGATGATCTTTTTGCCATTGCCAAGGACAGCCAAAAGAAGACCCAGAGAGTGTCACTCCTCTTTGAAGACGATGTTGATAGCGGAGGCTCTCTGTTTGGCTCTCCTCCCACATCTGTTCCTCCTGCAACAAAGGAAGGACTTTTGACTAGATCTGCTCAGGAAACAGTCAAGCATTCTGATTTATTTTCTTCATCATCCCCATGGGACAAAGGAACCAAGCCTAGAACCAAAACTGTTCTTAGCTTGTTTGATGAGGAAGAGGATAAAATGGAAGATCAAAACATTATCCAGGCTCCACAGAAAGAAGTAGGAAAGGGCCGCGATCCTGATGCCCACCCCAAGAGCACAGGTGTCTTCCAGGATGAAGAGCTGCTTTTCAGCCACAAGCTCCAAAAGGACAATGACCCAGATGTTGACCTTTTTGCTGGCACCAAAAAAACCAAGCTGTTAGAGCCAAGTGTTGGGAGCCTGTTTGGGGATGATGAAGATGATGATCTTTTCAGCTCTGCCAAGTCCCAGCCTTTGGTACAAGAGAAAAAGAGAGTAGTGAAAAAAGACCACTCTGTTGACTCTTTCAAAAACCAGAAACATCCTGAATCCATTCAAGGTAGTAAAGAAAAAGGCATATGGAAGCCGGAAACACCTCAGGCAAATTTAGCGATCAACCCAGCGGCCTTGCTGCCCACAGCGGCTTCCCAGATCTCTGAAGTAAAGCCTGTTTTGCCAGAATTGGCTTTTCCTTCATCTGAACACAGAAGGAGCCACGGTCTGGAAAGTGTGCCTGTCCTTCCCGGGAGTGGGGAGGCCGGTGTGAGTTTTGATCTTCCAGCTCAGGCAGACACCTTACACAGTGCAAACAAGAGCCGTGTCAAGATGAGAGGGAAGCGTAGACCGCAGACCCGTGCAGCTAGGCGGCTGGCTGCTCAGGAGTCCAGCGAGACTGAGGACATGAGCGTCCCCAGAGGACCCATTGCACAGTGGGCTGATGGCGCCATTTCCCCAAATGGCCATCGGCCACAGCTCAGAGCAGCCAGTGGAGAAGACAGCACTGAGGAGGCCCTGGCAGCTGCCGCTGCACCTTGGGAAGGTGGTCCTGTGCCTGGAGTGGACAGAAGCCCCTTTGCAAAGTCTCTGGGTCATTCCAGAGGGGAGGCTGACCTTTTTGATTCTGGGGACATCTTTTCCACGGGCACTGGATCTCAGTCTGTGGAGAGAACAAAACCCAAGGCAAAGATAGCAGAGAATCCTGCCAACCCACCAGTGGGTGGTAAAGCAAAGAGCCCCATGTTTCCTGCTCTAGGTGAGGCCAGCAGTGATGATGATCTCTTTCAGTCTGCTAAACCAAAACCAGCAAAGAAAACAAATCCCTTTCCTCTCCTGGAAGATGAGGATGACCTCTTTACAGATCAGAAAGTCAAGAAGAATGAGACAAAATCCAATAGTCAGCAGGATGTCATATTAACAACACAAGATATTTTTGAGGATGATATATTTGCTACGGAAGCAATTAAACCCTCTCAGAAAACCAGAGAGAAGGAGAAAACATTGGAATCTAATTTATTTGATGATAACATTGATATCTTTGCTGACTTAACTGTAAAACCAAAAGAAAAGTCCAAAAAGAAAGTGGAAGCCAAGTCTATATTTGATGATGATATGG	3472	0	0	1623.38	0	0	0	0	0	1623.38	0	0
chr10|50519830|50590247|-	circRNA	SGMS1	ENST00000429490.5	2	3,2	CGTGACGACAGCATGTACGATCCCTGAATGGGCCCGTGGGCATATTTAGTCATTCATTTTTGATCAGGAGAAAGAAGACAGCCATCATTTGAAAGGTAAAGCTTCAGCGACTGAAGGAGTGTGGACTTTTTGAATTTCAAGAACAGTAAAGTTGGAACACAGCAGAGGGTGTGTAATAAAATACAG	186	1510.57	0	0	0	0	0	0	0	1510.57	0	0
chr10|50590152|50590247|-	circRNA	SGMS1	ENST00000429490.5	1	2	CGTGACGACAGCATGTACGATCCCTGAATGGGCCCGTGGGCATATTTAGTCATTCATTTTTGATCAGGAGAAAGAAGACAGCCATCATTTGAAAG	95	0	0	1623.38	0	0	0	0	0	1623.38	0	0
chr10|56358866|56358908|-	ciRNA	ZWINT	ENST00000489649.6	1	5	GTGAGGGAGCGTAAGACAGGGACTCAGCAGGAGCTTGACAGG	42	1510.57	0	0	0	0	0	0	0	1510.57	0	0
chr10|5773841|5800705|-	circRNA	GDI2	ENST00000380191.9	6	7,6,5,4,3,2	GAATGTATCCTGTCAGGTATAATGTCAGTGAATGGCAAGAAAGTTCTTCATATGGATCGAAACCCTTACTACGGAGGAGAGAGTGCATCTATAACACCATTGGAAGATTTATACAAAAGATTTAAAATACCAGGATCACCACCCGAGTCAATGGGGAGAGGAAGAGACTGGAATGTTGACTTGATTCCCAAGTTCCTTATGGCTAATGGTCAGCTGGTTAAGATGCTGCTTTATACAGAGGTAACTCGCTATCTGGATTTTAAAGTGACTGAAGGGAGCTTTGTCTATAAGGGTGGAAAAATCTACAAGGTTCCTTCCACTGAAGCAGAAGCCCTGGCATCTAGCCTAATGGGATTGTTTGAAAAACGTCGCTTCAGGAAATTCCTAGTGTATGTTGCCAACTTCGATGAAAAAGATCCAAGAACTTTTGAAGGCATTGATCCTAAGAAGACCACAATGCGAGATGTGTATAAGAAATTTGATTTGGGTCAAGACGTTATAGATTTTACTGGTCATGCTCTTGCACTTTACAGAACTGATGATTACTTAGATCAACCGTGTTATGAAACCATTAATAGAATTAAACTTTACAGTGAATCTTTGGCAAGATATGGCAAAAGCCCATACCTTTATCCACTCTATGGCCTTGGAGAACTGCCCCAAGGATTTGCAAGGCTAAGTGCTATTTATGGAGGTACCTATATGCTGAATAAACCCATTGAAGAAATCATTGTACAGAATGGAAAAGTAATTGGTGTAAAATCTGAAGGAGAA	774	0	0	1623.38	0	0	0	0	0	1623.38	0	0
chr10|58216144|58237814|-	circRNA	IPMK	ENST00000373935.4	3	4,3,2	GTATACTGCAACATCCAGATGGCACAGTTTTGAAACAGTTACAACCACCTCCAAGGGGCCCAAGAGAGCTGGAATTCTATAATATGGTTTATGCTGCTGACTGTTTTGATGGTGTTCTTCTAGAGCTACGAAAATATTTGCCAAAATATTATGGCATCTGGTCACCTCCCACTGCACCAAACGATTTATACCTAAAACTGGAAGATGTGACCCATAAATTTAATAAGCCCTGTATAATGGATGTAAAGATAGGGCAAAAAAGCTATGATCCTTTTGCCTCATCTGAGAAGATTCAGCAACAGGTCAGCAAGTACCCATTAATGGAAGAGATTGGGTTCTTGGTGCTTGGCATGAGG	356	0	1349.53	0	0	0	0	0	0	1349.53	0	0
chr10|5959753|5960567|-	circRNA	IL15RA	ENST00000620345.4	2	6,5	AGCCCGCAGCTTCATCTCCCAGCTCAAACAACACAGCGGCCACAACAGCAGCTATTGTCCCGGGCTCCCAGCTGATGCCTTCAAAATCACCTTCCACAGGAACCACAGAGATAAGCAGTCATGAGTCCTCCCACGGCACCCCCTCTCAGACAACAGCCAAGAACTGGGAACTCACAGCATCCGCCTCCCACCAGCCGCCAGGTGTGTATCCACAGGGCCACAGCGACACCACTG	234	0	0	1623.38	0	0	0	0	0	1623.38	0	0
chr10|68025545|68044563|-	circRNA	HERC4	ENST00000373700.9	5	8,7,6,5,4	AGCAGGTTGTTGCCCTGGATGCCCAAAATATTGTAGCTGTTTCATGTGGAGAAGCTCATACGTTAGCGCTAAATGACAAAGGCCAGGTGTATGCTTGGGGTCTCGATTCTGATGGACAGCTTGGCCTGGTAGGATCAGAGGAATGCATCAGAGTACCCAGAAATATTAAAAGTTTGTCAGATATCCAGATTGTACAGGTTGCTTGTGGTTACTATCATTCACTTGCACTTTCTAAAGCAAGTGAAGTCTTCTGTTGGGGACAGAATAAATATGGCCAATTGGGTTTAGGTACTGACTGTAAAAAGCAAACTTCACCGCAGCTGCTTAAGTCTTTGCTTGGAATCCCTTTCATGCAAGTTGCAGCAGGAGGAGCCCATAGTTTTGTACTCACCCTTTCTGGAGCTATCTTTGGATGGGGACGCAACAAGTTTGGTCAGCTAGGTCTTAATGATGAAAATGATAGGTATGTTCCTAATTTACTAAAGTCACTAAGATCTCAGAAAATAGTTTATATTTGTTGTGGAGAAGATCATACTGCTGCTCTAACCAAGGAAGGTGGAGTGTTTACTTTTGGAGCTGGAGGGTATGGTCAGTTGGGCCATAATTCTACCAGTCATGAAATAAACCCAAGGAAAGTTTTTGAACTTATGGGAAGCATTGTCACTGAGATTGCTTGTGGACG	682	0	0	1623.38	0	0	0	0	0	1623.38	0	0
chr10|68033964|68073186|-	circRNA	HERC4	ENST00000373700.9	4	6,5,4,3	ACATAGGGTACCTCCAACTTTCCGGGGTTTCAGAAGAGAATTTTTTATTGAAACTGGAAGACCAAAATAATTACAAGCATGTTGTGCTGGGGAAATGCATCCTTTGGGCAGCTAGGTTTGGGTGGAATTGATGAAGAAATTGTACTAGAGCCCAGAAAAAGTGACTTCTTTATAAATAAAAGGGTCCGAGATGTAGGATGTGGACTCAGACATACTGTGTTTGTTCTGGATGATGGAACAGTGTACACATGTGGATGTAATGATCTAGGACAGCTAGGTCATGAAAAATCCAGAAAGAAACCAGAGCAGGTTGTTGCCCTGGATGCCCAAAATATTGTAGCTGTTTCATGTGGAGAAGCTCATACGTTAGCGCTAAATGACAAAGGCCAGGTGTATGCTTGGGGTCTCGATTCTGATGGACAGCTTGGCCTGGTAGGATCAGAGGAATGCATCAGAGTACCCAGAAATATTAAAAGTTTGTCAGATATCCAGATTGTACAGGTTGCTTGTGGTTACTATCATTCACTTGCACTTTCTAAAGCAAGTGAAGTCTTCTGTTGGGGACAGAATAAATATGGCCAATTGGGTTTAGGTACTGACTGTAAAAAGCAAACTTCACCGCAGCTGCTTAAGTCTTTGCTTGGAATCCCTTTCATGCAAGTTGCAGCAGGAGGAGCCCATAGTTTTGTACTCACCCTTTCTGGAGCTATCTTTGGATGGGGACGCAACAAGTTTGGTCAGCTAGGTCTTAATGATGAAAATG	763	0	1349.53	0	0	0	0	0	0	1349.53	0	0
chr10|68459103|68470163|-	circRNA	DNA2	ENST00000551118.6	4	5,4,3,2	ATTTCAGAAGAAAGTGGTAGCTTCCTTTCCAAGAACAGTTCTGAGCACAGGAATGGATAACCGGTACCTGGTGTTGGCAGTCAATACTGTACAGAACAAAGAGGGAAACTGTGAAAAGCGCCTGGTCATCACTGCTTCACAGTCACTAGAAAATAAAGAACTATGCATCCTTAGGAATGACTGGTGTTCTGTTCCAGTAGAGCCAGGAGATATCATTCATTTGGAGGGAGACTGCACATCTGACACTTGGATAATAGATAAAGATTTTGGATATTTGATTCTGTATCCAGACATGCTGATTTCTGGCACCAGCATAGCCAGTAGTATTCGATGTATGAGAAGAGCTGTCCTGAGTGAAACTTTTAGGAGCTCTGATCCAGCCACACGCCAAATGCTAATTGGTACGGTTCTCCATGAGGTGTTTCAAAAAGCCATAAATAATAGCTTTGCCCCAGAAAAGCTACAAGAACTTGCTTTTCAAACAATTCAAGAAATAAGACATTTGAAGGAAATGTACCGCTTAAATCTAAGTCAAGATGAAATAAAACAAGAAGTAGAGGACTATCTTCCTTCGTTTTGTAAATGGGCAGGAGATTTCATGCATAAAAACACTTCGACTGACTTCCCTCAGATGCAGCTCTCTCT	645	1510.57	0	0	0	0	0	0	0	1510.57	0	0
chr10|68487143|68493570|-	circRNA	SLC25A16	ENST00000609923.6	4	8,7,6,5	GTATGACAGCAGTTATCTGTACTTACCCTCTTGACATGGTTAGGGTCCGCCTAGCATTCCAGGTGAAAGGGGAACACAGCTATACAGGAATTATTCATGCTTTCAAAACAATTTATGCAAAGGAAGGTGGTTTCTTTGGATTTTACAGAGGTCTGATGCCTACTATTTTAGGAATGGCTCCATATGCAGGTGTTTCATTTTTTACTTTTGGTACCTTGAAGAGTGTTGGGCTTTCCCATGCTCCTACCCTTCTTGGCAGACCTTCATCAGACAATCCTAATGTCTTAGTTTTGAAAACTCATGTAAACTTACTTTGTGGTGGTGTTGCTGGAGCAATAGCGCAGACAATATCCTACCCATTTGATGTGACTCGTCGGCGAATGCAATTAGGAACTGTTCTGCCGGAATTTGAAAAGTGCCT	421	0	1349.53	0	0	1345.9	0	0	0	1349.53	1345.9	0
chr10|68487143|68516843|-	circRNA	SLC25A16	ENST00000609923.6	7	8,7,6,5,4,3,2	GTATTGCTGGATGCTGTGCCAAAACAACAGTTGCTCCATTGGATCGAGTAAAGGTTTTATTACAAGCTCACAATCACCATTACAAGCATTTAGGAGTATTTTCTGCATTGCGTGCTGTTCCTCAAAAAGAAGGATTCCTTGGATTGTATAAAGGAAATGGTGCAATGATGATTCGAATCTTTCCCTATGGTGCAATCCAGTTTATGGCATTTGAGCATTATAAAACGTTAATTACTACGAAGCTGGGAATTTCAGGTCATGTGCACAGATTAATGGCTGGATCCATGGCAGGTATGACAGCAGTTATCTGTACTTACCCTCTTGACATGGTTAGGGTCCGCCTAGCATTCCAGGTGAAAGGGGAACACAGCTATACAGGAATTATTCATGCTTTCAAAACAATTTATGCAAAGGAAGGTGGTTTCTTTGGATTTTACAGAGGTCTGATGCCTACTATTTTAGGAATGGCTCCATATGCAGGTGTTTCATTTTTTACTTTTGGTACCTTGAAGAGTGTTGGGCTTTCCCATGCTCCTACCCTTCTTGGCAGACCTTCATCAGACAATCCTAATGTCTTAGTTTTGAAAACTCATGTAAACTTACTTTGTGGTGGTGTTGCTGGAGCAATAGCGCAGACAATATCCTACCCATTTGATGTGACTCGTCGGCGAATGCAATTAGGAACTGTTCTGCCGGAATTTGAAAAGTGCCT	712	0	0	1623.38	0	0	0	0	0	1623.38	0	0
chr10|68651845|68667256|+	circRNA	TET1	ENST00000373644.5	3	5,6,7	ATCGAGTTATACAAAAAGACAAAGGCCCATATTATACACACCTTGGGGCAGGACCAAGTGTTGCTGCTGTCAGGGAAATCATGGAGAATAGGTATGGTCAAAAAGGAAACGCAATAAGGATAGAAATAGTAGTGTACACCGGTAAAGAAGGGAAAAGCTCTCATGGGTGTCCAATTGCTAAGTGGGTTTTAAGAAGAAGCAGTGATGAAGAAAAAGTTCTTTGTTTGGTCCGGCAGCGTACAGGCCACCACTGTCCAACTGCTGTGATGGTGGTGCTCATCATGGTGTGGGATGGCATCCCTCTTCCAATGGCCGACCGGCTATACACAGAGCTCACAGAGAATCTAAAGTCATACAATGGGCACCCTACCGACAGAAGATGCACCCTCAATGAAAA	397	0	2699.06	0	0	0	0	0	0	2699.06	0	0
chr10|68749135|68749685|+	circRNA	CCAR1	ENST00000630771.2	2	9,10	CTGGTTTATTGCAGCCTCCTGTTCGTATAGTTTCACAGCCACAACCGGCACGACGATTAGATCCCCCATCCCGATTTTCAGGAAGAAATGACAGAGGGGATCAAGTGCCTAACAGAAAAGATGATCGAAGTCGTGAGAGAGAGAGAGAAAGACGTAGATCGAGAGAAAGATCACCTCAGAGGAAACGTTCCCGGGAAAGATCTCCACGAAGAGAGCGAGAGCGATCACCTCGGAGAGTTCGACGTGTTGTTCCACGTTACACAGTTCAGTTTTCAAAGTTTTCTTTAGATTG	292	1510.57	0	0	0	0	0	0	0	1510.57	0	0
chr10|68959805|68960249|+	circRNA	DDX21	ENST00000685106.1	1	2	AAAGAGAAAAAAGAGAAGCCAAAATCTGATAAGACTGAAGAGATAGCAGAAGAGGAAGAAACTGTTTTCCCCAAAGCTAAACAAGTTAAAAAGAAAGCAGAGCCTTCTGAAGTTGACATGAATTCTCCTAAATCCAAAAAGGCAAAAAAGAAAGAGGAGCCATCTCAAAATGACATTTCTCCTAAAACCAAAAGTTTGAGAAAGAAAAAGGAGCCCATTGAAAAGAAAGTGGTTTCTTCTAAAACCAAAAAAGTGACAAAAAATGAGGAGCCTTCTGAGGAAGAAATAGATGCTCCTAAGCCCAAGAAGATGAAGAAAGAAAAGGAAATGAATGGAGAAACTAGAGAGAAAAGCCCCAAACTGAAGAATGGATTTCCTCATCCTGAACCGGACTGTAACCCCAGTGAAGCTGCCAGTGAAGAAAGTAACAGTGAGATAGAGCAG	444	0	1349.53	0	0	0	0	0	0	1349.53	0	0
chr10|69198371|69203043|+	circRNA	SUPV3L1	ENST00000359655.9	5	9,10,11,12,13	GTTCGAGACTATAAGAGGCTTACCCCCATTTCTGTGCTGGACCATGCACTAGAATCTTTAGATAACCTTCGGCCTGGGGACTGCATTGTCTGTTTTAGCAAGAATGATATTTATTCTGTGAGTCGGCAGATTGAAATTCGGGGATTAGAATCAGCTGTTATATATGGCAGTCTCCCACCTGGGACCAAACTTGCTCAAGCAAAAAAGTTTAATGATCCCAATGACCCATGCAAAATCTTGGTTGCTACAGATGCAATTGGCATGGGACTTAATTTGAGCATAAGGAGAATTATTTTTTACTCCCTTATAAAGCCCAGTATCAATGAAAAGGGAGAGAGAGAACTAGAACCAATCACAACCTCTCAAGCCCTGCAGATTGCTGGCAGAGCTGGCAGATTCAGCTCACGGTTTAAAGAAGGAGAGGTTACAACAATGAATCATGAAGATCTCAGTTTATTAAAGGAAATTTTGAAGAGGCCTGTGGATCCTATAAGGGCAGCTGGTCTTCATCCAACTGCTGAGCAGATTGAAATGTTTGCCTACCATCTCCCTGATGCAACACTGTCCAATCTCATTGATATTTTTGTAGACTTTTCACAAGTTGATGGGCAGTATTTTGTCTGCAATATGGATGATTTTAAATTTTCTGCAGAGTTGATCCAGCATATTCCACTAAGTCTGCGAGTGAGGTATGTTTTCTGCACAGCTCCTATCAACAAGAAGCAGCCTTTTGTGTGTTCTTCACTGTTACAG	753	3021.15	0	0	0	0	0	0	0	3021.15	0	0
chr10|69382486|69386418|+	circRNA	HK1	ENST00000436817.6	4	13,14,15,16	GTATTCCCGGCGTTTCCACAAGACTCTAAGGCGCTTGGTGCCAGACTCCGATGTGCGCTTCCTCCTCTCGGAGAGTGGCAGCGGCAAGGGGGCTGCCATGGTGACGGCGGTGGCCTACCGCTTGGCCGAGCAGCACCGGCAGATAGAGGAGACCCTGGCTCATTTCCACCTCACCAAGGACATGCTGCTGGAGGTGAAGAAGAGGATGCGGGCCGAGATGGAGCTGGGGCTGAGGAAGCAGACGCACAACAATGCCGTGGTTAAGATGCTGCCCTCCTTCGTCCGGAGAACTCCCGACGGGACCGAGAATGGTGACTTCTTGGCCCTGGATCTTGGAGGAACCAATTTCCGTGTGCTGCTGGTGAAAATCCGTAGTGGGAAAAAGAGAACGGTGGAAATGCACAACAAGATCTACGCCATTCCTATTGAAATCATGCAGGGCACTGGGGAAGAGCTGTTTGATCACATTGTCTCCTGCATCTCTGACTTCTTGGACTACATGGGGATCAAAGGCCCCAGGATGCCTCTGGGCTTCACGTTCTCATTTCCCTGCCAGCAGACGAGTCTGGACGCGGGAATCTTGATCACGTGGACAAAGGGTTTTAAGGCAACAGACTGCGTGGGCCACGATGTAGTCACCTTACTAAGGGATGCGATAAAAAGGAGAGAG	670	1510.57	0	0	0	0	0	0	0	1510.57	0	0
chr10|7220410|7227937|-	circRNA	SFMBT2	ENST00000361972.8	2	11,10	GTTACTCTGGCCAGGACTTCGACTGGGCAGATTATCACAAGCAGCATGGGGCGCAGGAAGCCCCTCCCTTCTGCTTCCGAAATACATCATTCAGTCGAGGTTTCACAAAGAACATGAAACTTGAAGCTGTGAACCCCAGGAATCCAGGAGAACTGTGTGTGGCCTCCGTTGTGAGTGTGAAGGGGCGGCTAATGTGGCTTCACCTGGAAG	210	0	1349.53	0	0	0	3584.23	0	0	1349.53	3584.23	0
chr10|7243557|7285954|-	circRNA	SFMBT2	ENST00000361972.8	5	9,8,7,6,5	CAATCAAAGAGAAGTACACAGACTGGACAGAATTTCTCATACGTGACTTGACTGGTTCGAGGACAGCACCCGCCAACCTCCTGGAAGGTCCTCTGCGAGGGAAAGGCCCTATAGACCTCATTACAGTTGGTTCCTTAATAGAACTTCAGGATTCCCAGAACCCTTTTCAGTACTGGATAGTTAGTGTGATTGAAAATGTTGGAGGAAGATTACGCCTTCGCTATGTGGGATTGGAGGACACTGAATCCTATGACCAGTGGTTGTTTTACTTGGATTACAGACTTCGACCAGTTGGTTGGTGTCAAGAGAATAAATACAGAATGGACCCACCTTCAGAAATCTATCCTTTGAAGATGGCCTCTGAATGGAAATGTACTCTGGAAAAATCCCTTATTGATGCTGCCAAATTTCCTCTTCCAATGGAAGTGTTTAAGGATCACGCAGATTTGCGAAGCCATTTCTTCACAGTTGGGATGAAGCTTGAGACAGTGAATATGTGCGAGCCCTTTTACATCTCTCCTGCGTCGGTGACTAAGGTTTTTAACAATCACTTTTTTCAAGTGACTATTGATGACCTAAGACCTGAACCAAGTAAACTGTCAATGCTGTGCCATGCAGATTCTTTGGGGATTTTGCCAGTACAGTGGTGCCTTAAAAATGGAGTCAGCCTCACTCCTCCCAAAG	684	1510.57	0	0	0	1345.9	3584.23	2049.18	1572.33	1510.57	4930.12	3621.51
chr10|7276891|7285954|-	circRNA	SFMBT2	ENST00000361972.8	3	7,6,5	CAATCAAAGAGAAGTACACAGACTGGACAGAATTTCTCATACGTGACTTGACTGGTTCGAGGACAGCACCCGCCAACCTCCTGGAAGGTCCTCTGCGAGGGAAAGGCCCTATAGACCTCATTACAGTTGGTTCCTTAATAGAACTTCAGGATTCCCAGAACCCTTTTCAGTACTGGATAGTTAGTGTGATTGAAAATGTTGGAGGAAGATTACGCCTTCGCTATGTGGGATTGGAGGACACTGAATCCTATGACCAGTGGTTGTTTTACTTGGATTACAGACTTCGACCAGTTGGTTGGTGTCAAGAGAATAAATACAGAATGGACCCACCTTCAGAAATCTATCCTTTGAAGATGGCCTCTGAATGGAAATGTACTCTGGAAAAATCCCTTATTGATGCTGCCAAATTTCCTCTTCCAATGGAAGTGTTTAAG	434	1510.57	0	1623.38	5102.04	2691.79	3584.23	4098.36	6289.31	3133.95	11378.1	10387.7
chr10|7276891|7381949|-	circRNA	SFMBT2	ENST00000361972.8	6	7,6,5,4,3,2	GTAATTTTTTCTGCAGGATGAATTAAGAGAAGAGACACTTGCTCATCAGGCATGGAGAGCACTTTGTCAGCTTCCAATATGCAAGACCCTTCATCTTCACCCTTGGAAAAGTGTCTCGGCTCAGCTAATGGAAATGGAGACCTTGATTCTGAAGAAGGCTCAAGCTTGGAGGAAACTGGCTTTAACTGGGGAGAATATTTGGAAGAGACAGGAGCAAGTGCTGCTCCCCACACATCATTCAAACACGTTGAAATCAGCATTCAGAGCAACTTCCAGCCAGGAATGAAATTGGAAGTGGCTAATAAGAACAACCCGGACACGTACTGGGTGGCCACGATCATTACCACGTGCGGGCAGCTGCTGCTTCTGCGCTACTGCGGTTACGGGGAGGACCGCAGGGCCGACTTCTGGTGTGACGTAGTCATCGCGGATTTGCACCCCGTGGGGTGGTGCACACAGAACAACAAGGTGTTGATGCCGCCGGACGCAATCAAAGAGAAGTACACAGACTGGACAGAATTTCTCATACGTGACTTGACTGGTTCGAGGACAGCACCCGCCAACCTCCTGGAAGGTCCTCTGCGAGGGAAAGGCCCTATAGACCTCATTACAGTTGGTTCCTTAATAGAACTTCAGGATTCCCAGAACCCTTTTCAGTACTGGATAGTTAGTGTGATTGAAAATGTTGGAGGAAGATTACGCCTTCGCTATGTGGGATTGGAGGACACTGAATCCTATGACCAGTGGTTGTTTTACTTGGATTACAGACTTCGACCAGTTGGTTGGTGTCAAGAGAATAAATACAGAATGGACCCACCTTCAGAAATCTATCCTTTGAAGATGGCCTCTGAATGGAAATGTACTCTGGAAAAATCCCTTATTGATGCTGCCAAATTTCCTCTTCCAATGGAAGTGTTTAAG	921	0	1349.53	0	0	0	0	0	0	1349.53	0	0
chr10|73575511|73576361|-	circRNA	USP54	ENST00000687698.1	2	3,2	CTCTCTGACACAGCTGGCTATTCTAGTCCCAGAAGAAAGAGGAGAGACTTGCTGAAGATCTGGATGGGACAATAGAAGTTTGGGGCACATTAAAAAGAAGCAGCAAGAACATCAACAAAAACCTCAGATGATTCAAACAGGCTTCTTCTTGGCTTTGTGGAACCTTTTGCAGTTGCTCAGAATTTGAGTTTTTGCTTCAGAGGATGATGAGACAAGGCAATAGAGGGTGAGGAGGATCATGTTGGATTCTTGCTTCTCTGTCTGCCTCTCCTTCCAGTTGGAAAAATCTTCAGTCCATAAGAAGCATTATCAACAAGCCTGAAGAACACATCTTACCCTGATCCTGGATGCTGTTGGAGTTGAGAATTACATCCACTTCACCAGGACTTTATGGAGGCTGTTCAAGAAAAATAGAAGGAAGCAATACTTAAGGATTTCTCTGTTTGCATTAGTCCTGTGCCATGTTACATTTTGGAGATTGTTTGGAACAAGTGAGGGAGGGCTCTGTCATCTTGATCTAGGAGGATACCTGAGTCCCTTGACTACACAGATGATATTTGGAAGGCTAAATGTGAACAATAATGTCTTGGAAGAGAAATTATTTTTCAGGGGGTCGTGGTAGTGTACAAGGGATGTTTGCACCTCGAAGCTCAACCTCCATAGCCCCCAGCAAAGGCCTCAGCAATGAGCCAGGGCAAAACAGCTGCTTCCTCAACAGTGCCCTGCAG	728	1510.57	0	0	0	0	0	0	0	1510.57	0	0
chr10|74129107|74136803|-	circRNA	AP3M1	ENST00000355264.9	4	6,5,4,3	GACTACTTTGGTGAGTGTTCAGAGGCTGCAATTAAGGATAATGTGGTCATAGTATATGAACTCTTAGAAGAAATGTTAGACAATGGATTTCCACTGGCTACCGAATCTAACATTTTGAAAGAATTGATTAAACCACCAACAATTCTACGCTCTGTTGTCAACTCTATTACAGGCAGTAGTAATGTTGGGGACACACTCCCCACCGGGCAGCTGTCCAACATACCATGGCGTCGGGCAGGGGTAAAGTACACAAACAATGAAGCCTATTTTGATGTTGTTGAAGAAATAGACGCAATTATAGATAAATCAGGATCTACAGTCTTTGCAGAAATTCAGGGGGTCATTGATGCTTGCATTAAACTATCTGGAATGCCTGATCTCTCCCTTTCTTTCATGAACCCTAGGCTTCTGGATGATGTCAGCTTTCACCCCTGCATCCGGTTCAAGCGTTGGGAATCTGAAAGAGTTTTGTCATTTATTCCTCCAGATGGAAATTTCCGACTCATATCATACCGTGTCAGCTCACAAAA	530	0	1349.53	0	0	0	0	0	0	1349.53	0	0
chr10|74959969|74979339|+	circRNA	KAT6B	ENST00000648725.1	7	4,5,6,7,8,9,10	CCCCGTGCTGATCCCATTCCAATATGTAGCTTCTGTTTGGGGACTAAAGAATCAAATCGTGAAAAGAAACCAGAAGAACTCCTCTCTTGTGCAGATTGTGGCAGTAGTGGACACCCATCCTGTTTGAAATTTTGTCCTGAATTAACAACAAATGTAAAGGCCTTAAGGTGGCAGTGCATCGAATGCAAGACATGCAGTGCCTGTAGAGTCCAAGGCAGAAATGCTGATAATATGCTTTTTTGTGATTCCTGTGATAGAGGATTTCATATGGAATGCTGTGACCCACCACTTTCCAGAATGCCAAAAGGGATGTGGATTTGCCAAGTCTGCAGACCAAAGAAAAAGGGAAGAAAACTACTTCATGAGAAAGCTGCACAAATAAAACGACGATATGCAAAACCCATTGGACGACCGAAAAATAAATTAAAGCAACGATTGTTGTCTGTAACCAGTGATGAAGGATCCATGAATGCATTCACAGGAAGGGGGTCACCTGGTAGGGGTCAAAAGACTAAAGTCTGTACCACACCTTCATCTGGTCATGCTGCATCTGGGAAGGACTCAAGCAGCAGATTGGCTGTTACAGACCCCACTCGGCCTGGTGCCACCACCAAAATCACCACCACCTCCACCTACATTTCTGCCTCTACACTTAAAGTTAACAAGAAAACCAAAGGGCTCATTGATGGCCTTACTAAGTTTTTTACACCATCACCTGATGGTCGCAGATCACGAGGTGAAATTATAGACTTTTCAAAGCACTATCGTCCAAGGAAAAAGGTCTCTCAGAAACAGTCATGCACTTCTCATGTGTTGGCTACAGGTACCACACAAAAGCTAAAACCTCCACCTTCTTCACTTCCACCCCCAACCCCCATCTCCGGTCAGAGCCCCAGTTCACAAAAGTCCAGCACGGCCACTTCTTCTCCCTCTCCCCAGAGTTCTTCCAGCCAGTGCAGTGTGCCCTCCCTGAGCAGCCTTACCACTAACAGCCAGCTGAAGGCACTCTTTGATGGGCTTTCTCATATCTATACCACTCAGGGACAGTCTCGCAAAAAGGGACACCCGAGTTATGCACCACCCAAACGTATGCGTCGTAAAACTGAATTATCTTCCACGGCAAAATCTAAAGCCCACTTCTTTGGCAAAAGAGATATTAGAAGTCGGTTTATTTCTCACTCCTCCTCCTCTAGCTGGGGGATGGCTAGAGGAAGTATTTTTAAAGCAATTGCTCACTTCAAGCGAACAACTTTCCTTAAAAAGCACAGGATGCTAGGCAGATTAAAATATAAAGTGACCCCTCAGATGGGGACCCCCTCACCAGGGAAGGGGAGCTTGACAGACGGAAGGATTAAACCTGATCAGGATGATGATACTGAAATAAAAATAAACATCAAACAAGAAAGTGCAGATGTAAATGTGATTGGAAACAAGGATGTCGTTACTGAAGAGGATTTGGATGTTTTTAAGCAGGCCCAGGAACTTTCTTGGGAGAAAATAGAGTGTGAGAGTGGGGTGGAAGACTGTGGCCGGTACCCTTCTGTGATTGAATTTGGTAAATATGAAATCCAAACCTGGTACTCCTCGCCTTACCCACAGGAATATGCAAG	1610	1510.57	0	0	0	0	0	0	0	1510.57	0	0
chr10|75150513|75151106|+	circRNA	SAMD8	ENST00000447533.5	1	2	GCAGCGGAGGAGGAAATGGCAGGTCCTAATCAACTCTGCATTCGCCGCTGGACTACCAAGCATGTAGCTGTGTGGCTGAAGGATGAAGGCTTTTTTGAATATGTGGACATTTTATGCAATAAGCACCGACTTGATGGAATCACATTGCTAACATTGACTGAATATGATCTCCGGTCTCCTCCTCTGGAAATCAAAGTCTTAGGGGACATTAAAAGGTTAATGCTCTCAGTCCGAAAATTGCAGAAAATACATATTGATGTTTTAGAAGAGATGGGCTACAACAGTGACAGTCCCATGGGTTCCATGACCCCTTTCATCAGTGCTCTTCAGAGTACAGACTGGCTCTGTAATGGGGAGCTTTCCCATGACTGTGACGGACCCATAACTGACTTGAATTCTGATCAGTACCAGTACATGAATGGTAAAAACAAACATTCTGTTCGAAGATTGGACCCAGAATACTGGAAGACTATACTGAGTTGTATATATGTTTTTATAGTATTTGGATTTACATCTTTCATTATGGTTATAGTCCATGAGCGAGTGCCTGACATGCAGACCTATCCACCACTCCCAGATATATTCTTAGACAG	593	0	1349.53	0	0	0	0	0	0	1349.53	0	0
chr10|7797046|7799194|+	circRNA	ATP5F1C	ENST00000493053.5	2	2,3	TCACCAGGAGACTAAAGTCCATCAAAAACATCCAGAAAATTACCAAGTCTATGAAAATGGTAGCGGCAGCAAAATATGCCCGAGCTGAGAGAGAGCTGAAACCAGCTCGAATATATGGATTGGGATCTTTAGCTCTGTATGAAAAAGCTGATATCAAGGGGCCTGAAGACAAGAAGAAACACCTCCTTATTGGTGTGTCCTCAGATCGAGGACTGTGTGGTGCTATTCATTCCTCCATTGCTAAACAGATGAAAAGCGAGGTTGCTACACTAACAGCAGCTGGGAAAGAAGTTATGCTTGTTGGAATTGGTGACAAAATCAGAGGCATACTTTATAG	337	1510.57	0	0	0	0	0	0	0	1510.57	0	0
chr10|78035351|78037304|+	circRNA	RPS24	ENST00000435275.5	3	2,3,4	AACGACACCGTAACTATCCGCACTAGAAAGTTCATGACCAACCGACTACTTCAGAGGAAACAAATGGTCATTGATGTCCTTCACCCCGGGAAGGCGACAGTGCCTAAGACAGAAATTCGGGAAAAACTAGCCAAAATGTACAAGACCACACCGGATGTCATCTTTGTATTTGGATTCAGAACTCATTTTGGTGGTGGCAAGACAACTGGCTTTGGCATGATTTATGATTCCCTGGATTATGCAAAGAAAAATGAACCCAAACATAGACTTGCAAGACATGGCCTGTATGAGAAGAAAAAGACCTCAAGAAAGCAACGAAAGGAACGCAAGAACAGAATGAAGAAAGTCAGGGGGACTGCAAAGGCCAATGTTGGTGCTGGCAAAAAG	387	1510.57	0	0	0	0	0	0	0	1510.57	0	0
chr10|84417770|84425893|+	circRNA	CCSER2	ENST00000372088.8	2	4,5	GATATTTTGAATAATCTTGAATCATGTGACCTTGAGGATGATGATCTTATGCTTGATGTGGATCTGCCTGAGGATGCACCTCTTGAAAATGTGGAGTGTGACAATATGAACCGCTTTGACCGACCAGACAGAAATGTTCGGCAGCCTCAGGAAGGTTTTTGGAAAAGGCCACCCCAGAGGTGGAGTGGACAGGAGCATTACCACCTCAGCCACCCTGACCACTATCATCACCATGGAAAAAGTGACTTGAGCAG	254	0	0	1623.38	0	0	0	0	0	1623.38	0	0
chr10|86138818|86139024|-	circRNA	GRID1	ENST00000327946.12	1	4	ATATCCGTGGGCTTCAAAGCTTTCTGGACCAGGCCTCGCGGCTGGGCCTTGACGTCTCTTTACAAAAGGTGGACAAGAACATTAGCCACGTATTCACCAGCCTCTTCACCACGATGAAGACAGAGGAGCTGAATCGCTACCGGGACACGCTTCGCCGCGCCATCCTGCTGCTCAGCCCACAGGGAGCCCACTCCTTCATCAACGAG	206	1510.57	0	0	0	0	0	0	0	1510.57	0	0
chr10|86446241|86461287|-	circRNA	WAPL	ENST00000298767.10	7	16,15,14,13,12,11,10	ACTGGGCATTTAGCTATGGAGACATTATTATCCCTTACTTCTAAACGAGCAGGAGACTGGTTTAAAGAAGAACTCCGGCTTTTGGGTGGTCTGGATCATATTGTAGATAAAGTAAAAGAATGTGTGGATCATTTAAGTAGAGATGAGGATGAAGAGAAACTGGTAGCCTCACTATGGGGAGCAGAGAGATGTTTACGAGTTTTAGAAAGTGTAACTGTGCATAATCCCGAAAATCAAAGCTACTTGATAGCATATAAAGATTCCCAACTTATTGTTTCATCAGCTAAAGCATTACAGCATTGTGAAGAACTGATTCAGCAGTACAACCGTGCTGAGGACAGCATATGCTTAGCTGACAGTAAGCCTCTGCCTCACCAGAATGTAACTAACCATGTAGGCAAAGCAGTGGAGGACTGCATGAGGGCCATCATCGGGGTGTTGCTTAATTTAACTAATGATAATGAGTGGGGCAGCACCAAAACAGGAGAGCAGGACGGTCTCATAGGCACAGCGCTGAACTGTGTGCTTCAGGTTCCAAAGTACCTACCTCAGGAGCAGAGATTTGATATTCGAGTGCTGGGCTTAGGTCTGCTGATAAATCTAGTGGAGTATAGTGCTCGGAATCGGCACTGTCTTGTCAACATGGAAACATCGTGCTCTTTTGATTCTTCCATCTGTAGTGGAGAAGGGGATGATAGTTTAAGGATAGGTGGACAAGTTCATGCTGTCCAGGCTTTAGTGCAGCTATTCCTTGAGCGAGAGCGGGCAGCCCAGCTAGCAGAAAGTAAAACAGATGAGTTGATCAAAGATGCTCCCACCACTCAGCATGATAAGAGTGGAGAGTGGCAAGAAACAAGTGGAGAAATACAGTGGGTGTCAACTGAAAAGACTGATGGTACAGAAGAGAAACATAAGAAGGAGGAGGAGGATGAAGAACTTGACCTCAATAAAG	952	1510.57	0	0	0	0	0	0	0	1510.57	0	0
chr10|86451966|86473973|-	circRNA	WAPL	ENST00000298767.10	11	15,14,13,12,11,10,9,8,7,6,5	TCACCCACAAAAGCTGTATATAATGCCAGACATTGGAATCATCCAGATTCAGAAGAACTGCCTGGGCCACCAGTAGTAAAACCTCAGAGTGTCACAGTGAGGCTGTCTTCAAAGGAACCAAATCAAAAAGATGATGGAGTTTTTAAGGCTCCTGCACCACCATCCAAAGTGATAAAAACTGTGACAATACCTACTCAGCCCTACCAAGATATAGTTACTGCACTGAAATGCAGACGAGAAGACAAAGAATTATATACTGTTGTTCAGCACGTGAAGCACTTCAACGATGTTGTAGAATTTGGTGAAAATCAAGAGTTCACTGATGACATTGAGTACTTGTTAAGTGGCTTAAAGAGCACTCAGCCTCTAAACACACGTTGCCTTAGTGTTATTAGCTTGGCTACTAAATGTGCCATGCCCAGTTTTCGAATGCACCTGAGAGCACATGGGATGGTAGCAATGGTCTTTAAAACCTTGGATGATTCCCAGCACCATCAGAATCTGTCCCTCTGTACAGCTGCCCTCATGTATATACTGAGTAGAGATCGTTTGAACATGGATCTTGATAGAGCTAGCTTAGATCTAATGATTCGACTTTTGGAACTGGAACAAGATGCTTCATCAGCCAAGCTACTGAATGAAAAAGACATGAACAAAATTAAAGAAAAAATCCGAAGGCTCTGTGAAACTGTACACAACAAGCATCTTGATCTAGAAAATATAACGACTGGGCATTTAGCTATGGAGACATTATTATCCCTTACTTCTAAACGAGCAGGAGACTGGTTTAAAGAAGAACTCCGGCTTTTGGGTGGTCTGGATCATATTGTAGATAAAGTAAAAGAATGTGTGGATCATTTAAGTAGAGATGAGGATGAAGAGAAACTGGTAGCCTCACTATGGGGAGCAGAGAGATGTTTACGAGTTTTAGAAAGTGTAACTGTGCATAATCCCGAAAATCAAAGCTACTTGATAGCATATAAAGATTCCCAACTTATTGTTTCATCAGCTAAAGCATTACAGCATTGTGAAGAACTGATTCAGCAGTACAACCGTGCTGAGGACAGCATATGCTTAGCTGACAGTAAGCCTCTGCCTCACCAGAATGTAACTAACCATGTAGGCAAAGCAGTGGAGGACTGCATGAGGGCCATCATCGGGGTGTTGCTTAATTTAACTAATGATAATGAGTGGGGCAGCACCAAAACAGGAGAGCAGGACGGTCTCATAGGCACAGCGCTGAACTGTGTGCTTCAGGTTCCAAAGTACCTACCTCAGGAGCAGAGATTTGATATTCGAGTGCTGGGCTTAGGTCTGCTGATAAATCTAGTGGAGTATAGTGCTCGGAATCGGCACTGTCTTGTCAACATGGAAACATCGTGCTCTTTTGATTCTTCCATCTGTAGTGGAGAAGGGGATGATAGTTTAAGGATAGGTGGACAAGTTCATGCTGTCCAGGCTTTAGTGCAG	1470	0	1349.53	0	0	0	0	0	0	1349.53	0	0
chr10|884446|885760|-	circRNA	LARP4B	ENST00000316157.8	2	3,2	CATCCTGAGGTTAGCATTACACTTCTCCCAGTGGAGCCCATGACTTCTGATCAGGACGCTAAGGTTGTGGCTGAACCGCAGACGCAGAGAGTCCAGGAGGGCAAGGACAGCGCTCATCTGATGAATGGTCCTATATCTCAAACCACTTCTCAGACAAGTTCCATCCCACCTTTGAGTCAG	180	0	0	1623.38	0	0	0	2049.18	0	1623.38	0	2049.18
chr10|92609019|92609509|+	circRNA	KIF11	ENST00000676757.1	2	5,6	GATCCCTTGGCTGGTATAATTCCACGTACCCTTCATCAAATTTTTGAGAAACTTACTGATAATGGTACTGAATTTTCAGTCAAAGTGTCTCTGTTGGAGATCTATAATGAAGAGCTTTTTGATCTTCTTAATCCATCATCTGATGTTTCTGAGAGACTACAGATGTTTGATGATCCCCGTAACAAGAGAGGAGTGATAATTAAAGGTTTAGAAGAAATTACAGTACACAACAAGGATGAAGTCTATCAAATTTTAGAAAAGGGGGCAGCAAAAAGGACAACTGCAGCTACTCTGATGAATGCATACTCTAG	311	0	0	1623.38	0	0	0	0	0	1623.38	0	0
chr10|92893348|92899644|+	circRNA	EXOC6	ENST00000671701.1	4	3,4,5,6	GTCTGTGTATGATGACCAACCAAATGCGCACAAGAAGTTTATGGAAAAGTTAGATGCTTGTATCCGTAATCATGACAAGGAAATTGAAAAGATGTGTAATTTTCATCATCAGGGTTTTGTAGATGCTATTACAGAACTCCTTAAAGTAAGGACTGATGCAGAAAAACTGAAGGTGCAAGTTACTGATACCAACCGAAGGTTTCAAGATGCTGGAAAAGAGGTGATAGTCCACACAGAAGATATCATTCGATGTAGAATTCAGCAGAGAAATATTACAACTGTAGTAGAAAAATTGCAGTTATGCCTTCCTGTGCTAGAAATGTACAGTAAGCTGAAAGAACAGATGAGTGCCAAAAG	357	3021.15	0	0	0	0	0	0	0	3021.15	0	0
chr10|94030682|94032252|+	circRNA	PLCE1	ENST00000371380.8	1	2	GAAACAGGAATCATTCAAACTGGATTTTAAAATCATTGCAAATCAGTGATGGATCAGAAGTTGCAGAGTGCAATCCCGAGTAAAAGTCTTCAAAAAATTTTGCTTCAGGTAACAGAGGAAGGAAAATTGATCTACCACCTTAAAACCCTGATCTAGAAAAAATATATATTCATGATAGGAAGTTATAACTAAGAAAATTTATTTGCCTCTTAATGCTCCTGAATGAAAGGAATTATCCCTTTGTTCTTTGGGAGGACTTGTGTATCTGAGATTGTTGTAATAATCAGTCATTTTATTAAAACCTTGACATGATCACCAGGGAGGAAAAATAGAGCAATAGTCAAAACCTGTGTGTTAGTCCAAGATGACTTCTGAAGAAATGACAGCTTCTGTTCTCATACCTGTGACTCAGAGAAAAGTGGTTTCTGCCCAGTCGGCTGCAGATGAAAGTAGTGAAAAGGTCTCAGACATCAATATTTCAAAAGCACATACTGTCAGACGAAGTGGGGAGACTTCTCATACCATCTCACAACTGAACAAACTTAAAGAAGAACCTTCTGGAAGCAACTTGCCAAAGATTCTCTCAATAGCGAGGGAGAAAATAGTGAGTGATGAGAACAGTAATGAAAAATGTTGGGAGAAAATCATGCCAGATTCTGCGAAAAACCTTAACATTAACTGCAACAACATATTGAGAAACCATCAGCATGGCCTTCCTCAGAGACAATTTTATGAAATGTACAACTCTGTTGCTGAGGAAGACTTGTGTTTAGAAACTGGAATTCCTTCTCCACTGGAAAGAAAGGTGTTCCCTGGAATTCAACTGGAACTAGACAGACCTTCCATGGGCATTAGTCCTTTAGGAAATCAGTCAGTGATCATAGAGACAGGCAGAGCACACCCTGACAGCAGAAGGGCAGTATTTCATTTTCATTATGAAGTTGACAGAAGAATGTCAGACACTTTCTGTACCCTATCAGAAAACTTAATTTTAGACGATTGTGGAAATTGTGTACCACTACCTGGGGGTGAGGAGAAGCAAAAGAAAAACTATGTGGCATATACCTGTAAACTGATGGAATTGGCCAAAAATTGTGATAATAAGAATGAGCAGCTGCAGTGTGATCATTGTGACACCTTGAATGATAAATACTTTTGCTTTGAAGGCTCTTGTGAGAAGGTTGACATGGTATATTCAGGTGATAGCTTTTGTAGGAAAGACTTTACTGACAGTCAAGCTGCCAAGACCTTTTTGAGCCATTTTGAGGACTTCCCTGATAATTGTGATGATGTAGAAGAAGACGCTTTTAAAAGCAAAAAGGAGCGATCCACTTTGTTAGTCAGGAGATTCTGTAAAAATGACAGAGAAGTTAAGAAATCTGTGTATACTGGAACAAGAGCAATTGTGAGAACTCTGCCTTCTGGCCACATTGGGCTGACTGCATGGAGTTACATAGATCAGAAGAGAAATGGTCCCTTACTGCCTTGTGGGAGAGTAATGGAACCCCCGTCAACAGTGGAGATAAGGCAAGATGGGAGCCAACGTCTGTCAGAAGCCCAGTGGTATCCT	1570	1510.57	0	0	0	0	0	0	0	1510.57	0	0
chr10|96544075|96565426|-	circRNA	TM9SF3	ENST00000371142.9	7	9,8,7,6,5,4,3	ATGATGTGATGCCAGCCACTTACTGTGAAATTGATTTAGATAAAGAAAAGAGAGATGCATTTGTATATGCCATAAAAAATCATTACTGGTACCAGATGTACATAGATGATTTACCAATATGGGGTATTGTTGGTGAGGCTGATGAAAATGGAGAAGATTACTATCTTTGGACCTATAAAAAACTTGAAATAGGTTTTAATGGAAATCGAATTGTTGATGTTAATCTAACTAGTGAAGGAAAGGTGAAACTGGTTCCAAATACTAAAATCCAGATGTCATATTCAGTAAAATGGAAAAAGTCAGATGTGAAATTTGAAGATCGATTTGACAAATATCTTGATCCGTCCTTTTTTCAACATCGGATTCATTGGTTTTCAATTTTCAACTCCTTCATGATGGTGATCTTCTTGGTGGGCTTAGTTTCAATGATTTTAATGAGAACATTAAGAAAAGATTATGCTCGGTACAGTAAAGAGGAAGAAATGGATGATATGGATAGAGACCTAGGAGATGAATATGGATGGAAACAGGTGCATGGAGATGTATTTAGACCATCAAGTCACCCACTGATATTTTCCTCTCTGATTGGTTCTGGATGTCAGATATTTGCTGTGTCTCTCATCGTTATTATTGTTGCAATGATAGAAGATTTATATACTGAGAGGGGATCAATGCTCAGTACAGCCATATTTGTCTATGCTGCTACGTCTCCAGTGAATGGTTATTTTGGAGGAAGTCTGTATGCTAGACAAGGAGGAAGGAGATGGATAAAGCAGATGTTTATTGGGGCATTCCTTATCCCAGCTATGGTGTGTGGCACTGCCTTCTTCATCAATTTCATAGCCATTTATTACCATGCTTCAAGAGCCATTCCTTTTGGAACAATG	887	0	4048.58	0	0	0	3584.23	0	0	4048.58	3584.23	0
chr10|99810133|99819269|+	circRNA	ABCC2	ENST00000647814.1	6	14,15,16,17,18,19	GCCAGTGTTTCCACAGAGCGGCTAGAGAAGTACTTGGGAGGGGATGACTTGGACACATCTGCCATTCGACATGACTGCAATTTTGACAAAGCCATGCAGTTTTCTGAGGCCTCCTTTACCTGGGAACATGATTCGGAAGCCACAGTCCGAGATGTGAACCTGGACATTATGGCAGGCCAACTTGTGGCTGTGATAGGCCCTGTCGGCTCTGGGAAATCCTCCTTGATATCAGCCATGCTGGGAGAAATGGAAAATGTCCACGGGCACATCACCATCAAGGGCACCACTGCCTATGTCCCACAGCAGTCCTGGATTCAGAATGGCACCATAAAGGACAACATCCTTTTTGGAACAGAGTTTAATGAAAAGAGGTACCAGCAAGTACTGGAGGCCTGTGCTCTCCTCCCAGACTTGGAAATGCTGCCTGGAGGAGATTTGGCTGAGATTGGAGAGAAGGGTATAAATCTTAGTGGGGGTCAGAAGCAGCGGATCAGCCTGGCCAGAGCTACCTACCAAAATTTAGACATCTATCTTCTAGATGACCCCCTGTCTGCAGTGGATGCTCATGTAGGAAAACATATTTTTAATAAGGTCTTGGGCCCCAATGGCCTGTTGAAAGGCAAGACTCGACTCTTGGTTACACATAGCATGCACTTTCTTCCTCAAGTGGATGAGATTGTAGTTCTGGGGAATGGAACAATTGTAGAGAAAGGATCCTACAGTGCTCTCCTGGCCAAAAAAGGAGAGTTTGCTAAGAATCTGAAGACATTTCTAAGACATACAGGCCCTGAAGAGGAAGCCACAG	805	0	0	1623.38	0	0	0	0	0	1623.38	0	0
chr11|102186017|102206074|+	circRNA	YAP1	ENST00000282441.10	2	4,5	GTCCTCTTCCTGATGGATGGGAACAAGCCATGACTCAGGATGGAGAAATTTACTATATAAACCATAAGAACAAGACCACCTCTTGGCTAGACCCAAGGCTTGACCCTCGTTTTGCCATGAACCAGAGAATCAGTCAGAGTGCTCCAGTGAAACAGCCACCACCCCTGGCTCCCCAGAGCCCACAGGGAGGCGTCATGGGTGGCAGCAACTCCAACCAGCAGCAACAGATGCGACTGCAGCAACTGCAGATGGAGAAGGAGAGGCTGCGGCTGAAACAGCAAGAACTGCTTCGGCAG	296	1510.57	0	0	0	0	0	0	0	1510.57	0	0
chr11|106978618|106986131|-	circRNA	GUCY1A2	ENST00000526355.7	2	3,2	CCTCAGACGATACAGCAGACTCTCAAGAGGACACTGCAGTATTATGAACATCAAGTTATTGGTTACAGGGATGCAGAAAAGAATTTCCACAATATCTCTAACAGATGCTCCTATGCAGACCACTCCAACAAAGAAGAAATTGAAGATGTCTCAGGAATTCTTCAGTGTACTGCTAATATACTCG	184	1510.57	0	0	0	1345.9	0	0	0	1510.57	1345.9	0
chr11|107390073|107433749|-	circRNA	CWF19L2	ENST00000431778.5	6	9,8,7,6,5,4	TTTCAGTGGTAGAAGATGGTGGATTAAGCTGGCTAAGGAAATCTTATCTAAGAATGAAGGAACAAGCTGAGAAACAAAGTAGAAACTTTGAGGACATTGTAGCCGAAAGATATGGGTCAATGGAAATATTTCAGTCAAAATTAGAAGATGCTGAAAAAGCTGCATCCACGAAAGAAGATTATAGACGGGAACGGTGGAGGAAACCCACATATTCAGATAAAGCACAAAATTGTCAAGAAAGTAGAGAATCAGACTTAGTAAAATATGGTAACAGTTCAAGGGATAGATATGCTACAACAGATACTGCAAAAAATAGCAATAATGAAAAATTTATTGGTGATGAAAAAGATAAGAGACCTGGGTCTTTAGAAACGTGTAGAAGAGAATCTAACCCAAGGCAAAATCAAGAGTTTTCTTTTGGCAATTTGAGAGCTAAATTCTTGAGACCCTCTGATGATGAAGAACTGTCATTTCACAGCAAGGGCAGAAAATTTGAACCACTTAGTTCATCTTCAGCATTGGTAGCTCAGGGCTCTTTGTGTAGTGGTTTTAGAAAACCCACCAAGAACAGTGAAGAAAGATTAACATCATGGAGTCGCTCTGATGGGAGAGGAGACAAGAAACATTCAAATCAAAAGCCATCGGAAACCAGTACTGATGAACACCAACATGTTCCAGAAGACCCAAGAGAAAAATCACAAGATGAAGTCTTGAGAGATGACCCTCCAAAAAAAGAACATCTACGGGATACAAAGTCTACATTTGCTGGCAGTCCAGAGCGTGAGTCCATTCACATCCTGAGTGTTGATGAGAAGAACAAGTTGGGAGCCAAGATTATCAAAGCAGAGATGATGGGGAATATGGAATTAGCTGAACAACTTAAAGTTCAACTTGAAAAGGCAAATAAATTCAAAGAAACTATAACACAGATACCAAAAAAATCTGGGGTAGAGAATGAAGACCAGCAAGAAGTAATCCTTGTCAGAACAGATCAGTCTGGAAGAGTATGGCCTGTGAACACACCCGGAAAATCTCTGGAATCACAAGGAGGAAGAAGAAAGAGACAGATGGTTTCAACCCATGAGGAAAGAGAAAGGGTCAGATACTTTCATGATGATGATAATCTAAGCCTAAATGATTTAGTCAAAAATGAAAAGATGGGAACAGCAGAAAATCAAAACAAGCTCTTTATGAGAATGGCATCTAAG	1208	0	0	1623.38	0	0	0	0	0	1623.38	0	0
chr11|108227594|108267342|+	circRNA	ATM	ENST00000683174.1	16	2,3,4,5,6,7,8,9,10,11,12,13,14,15,16,17	ACAGTGATGTGTGTTCTGAAATTGTGAACCATGAGTCTAGTACTTAATGATCTGCTTATCTGCTGCCGTCAACTAGAACATGATAGAGCTACAGAACGAAAGAAAGAAGTTGAGAAATTTAAGCGCCTGATTCGAGATCCTGAAACAATTAAACATCTAGATCGGCATTCAGATTCCAAACAAGGAAAATATTTGAATTGGGATGCTGTTTTTAGATTTTTACAGAAATATATTCAGAAAGAAACAGAATGTCTGAGAATAGCAAAACCAAATGTATCAGCCTCAACACAAGCCTCCAGGCAGAAAAAGATGCAGGAAATCAGTAGTTTGGTCAAATACTTCATCAAATGTGCAAACAGAAGAGCACCTAGGCTAAAATGTCAAGAACTCTTAAATTATATCATGGATACAGTGAAAGATTCATCTAATGGTGCTATTTACGGAGCTGATTGTAGCAACATACTACTCAAAGACATTCTTTCTGTGAGAAAATACTGGTGTGAAATATCTCAGCAACAGTGGTTAGAATTGTTCTCTGTGTACTTCAGGCTCTATCTGAAACCTTCACAAGATGTTCATAGAGTTTTAGTGGCTAGAATAATTCATGCTGTTACCAAAGGATGCTGTTCTCAGACTGACGGATTAAATTCCAAATTTTTGGACTTTTTTTCCAAGGCTATTCAGTGTGCGAGACAAGAAAAGAGCTCTTCAGGTCTAAATCATATCTTAGCAGCTCTTACTATCTTCCTCAAGACTTTGGCTGTCAACTTTCGAATTCGAGTGTGTGAATTAGGAGATGAAATTCTTCCCACTTTGCTTTATATTTGGACTCAACATAGGCTTAATGATTCTTTAAAAGAAGTCATTATTGAATTATTTCAACTGCAAATTTATATCCATCATCCGAAAGGAGCCAAAACCCAAGAAAAAGGTGCTTATGAATCAACAAAATGGAGAAGTATTTTATACAACTTATATGATCTGCTAGTGAATGAGATAAGTCATATAGGAAGTAGAGGAAAGTATTCTTCAGGATTTCGTAATATTGCCGTCAAAGAAAATTTGATTGAATTGATGGCAGATATCTGTCACCAGGTTTTTAATGAAGATACCAGATCCTTGGAGATTTCTCAATCTTACACTACTACACAAAGAGAATCTAGTGATTACAGTGTCCCTTGCAAAAGGAAGAAAATAGAACTAGGCTGGGAAGTAATAAAAGATCACCTTCAGAAGTCACAGAATGATTTTGATCTTGTGCCTTGGCTACAGATTGCAACCCAATTAATATCAAAGTATCCTGCAAGTTTACCTAACTGTGAGCTGTCTCCATTACTGATGATACTATCTCAGCTTCTACCCCAACAGCGACATGGGGAACGTACACCATATGTGTTACGATGCCTTACGGAAGTTGCATTGTGTCAAGACAAGAGGTCAAACCTAGAAAGCTCACAAAAGTCAGATTTATTAAAACTCTGGAATAAAATTTGGTGTATTACCTTTCGTGGTATAAGTTCTGAGCAAATACAAGCTGAAAACTTTGGCTTACTTGGAGCCATAATTCAGGGTAGTTTAGTTGAGGTTGACAGAGAATTCTGGAAGTTATTTACTGGGTCAGCCTGCAGACCTTCATGTCCTGCAGTATGCTGTTTGACTTTGGCACTGACCACCAGTATAGTTCCAGGAACGGTAAAAATGGGAATAGAGCAAAATATGTGTGAAGTAAATAGAAGCTTTTCTTTAAAGGAATCAATAATGAAATGGCTCTTATTCTATCAGTTAGAGGGTGACTTAGAAAATAGCACAGAAGTGCCTCCAATTCTTCACAGTAATTTTCCTCATCTTGTACTGGAGAAAATTCTTGTGAGTCTCACTATGAAAAACTGTAAAGCTGCAATGAATTTTTTCCAAAGCGTGCCAGAATGTGAACACCACCAAAAAGATAAAGAAGAACTTTCATTCTCAGAAGTAGAAGAACTATTTCTTCAGACAACTTTTGACAAGATGGACTTTTTAACCATTGTGAGAGAATGTGGTATAGAAAAGCACCAGTCCAGTATTGGCTTCTCTGTCCACCAGAATCTCAAGGAATCACTGGATCGCTGTCTTCTGGGATTATCAGAACAGCTTCTGAATAATTACTCATCTGAGATTACAAATTCAGAAACTCTTGTCCGGTGTTCACGTCTTTTGGTGGGTGTCCTTGGCTGCTACTGTTACATGGGTGTAATAGCTGAAGAGGAAGCATATAAGTCAGAATTATTCCAGAAAGCCAAGTCTCTAATGCAATGTGCAGGAGAAAGTATCACTCTGTTTAAAAATAAGACAAATGAGGAATTCAGAATTGGTTCCTTGAGAAATATGATGCAGCTATGTACACGTTGCTTGAGCAACTGTACCAAGAAGAGTCCAAATAAGATTGCATCTGGCTTTTTCCTGCGATTGTTAACATCAAAGCTAATGAATGACATTGCAGATATTTGTAAAAGTTTAGCATCCTTCATCAAAAAGCCATTTGACCGTGGAGAAGTAGAATCAATGGAAGATGATACTAATGGAAATCTAATGGAGGTGGAGGATCAGTCATCCATGAATCTATTTAACGATTACCCTGATAGTAGTGTTAGTGATGCAAACGAACCTGGAGAGAGCCAAAGTACCATAG	2668	0	0	1623.38	0	0	0	0	0	1623.38	0	0
chr11|108325309|108329238|+	circRNA	ATM	ENST00000683174.1	4	46,47,48,49	ATCAGTCACACATAGACAACTCTCTGAAGTATATATTAAGTGGCAGAAACACTCCCAGCTTCTCAAGGACAGTGATTTTAGTTTTCAGGAGCCTATCATGGCTCTACGCACAGTCATTTTGGAGATCCTGATGGAAAAGGAAATGGACAACTCACAAAGAGAATGTATTAAGGACATTCTCACCAAACACCTTGTAGAACTCTCTATACTGGCCAGAACTTTCAAGAACACTCAGCTCCCTGAAAGGGCAATATTTCAAATTAAACAGTACAATTCAGTTAGCTGTGGAGTCTCTGAGTGGCAGCTGGAAGAAGCACAAGTATTCTGGGCAAAAAAGGAGCAGAGTCTTGCCCTGAGTATTCTCAAGCAAATGATCAAGAAGTTGGATGCCAGCTGTGCAGCGAACAATCCCAGCCTAAAACTTACATACACAGAATGTCTGAGGGTTTGTGGCAACTGGTTAGCAGAAACGTGCTTAGAAAATCCTGCGGTCATCATGCAGACCTATCTAGAAAAGGCAGTAGAAGTTGCTGGAAATTATGATGGAGAAAGTAGTGATGAGCTAAGAAATGGAAAAATGAAGGCATTTCTCTCATTAGCCCGGTTTTCAGATACTCAATACCAAAGAATTGAAAACTACATGAAATCATCGGAATTTGAAAACAAGCAAGCTCTCCTGAAAAGAGCCAAAGAGGAAGTAGGTCTCCTTAGGGAACATAAAATTCAGACAAACAG	735	0	0	1623.38	0	0	0	0	0	1623.38	0	0
chr11|110279669|110279712|-	ciRNA	RDX	ENST00000534683.1	1	2	GTAACAAAAAGAGAAAGAAAATGCCGAAACCAGTAAGTGTATT	43	1510.57	0	0	0	0	0	0	0	1510.57	0	0
chr11|113852500|113854335|-	circRNA	USP28	ENST00000003302.8	2	3,2	AGCTGCCAAATGCTGTTAAATCAACTGAGAGAAATCACAGGCATTCAGGACCCTTCCTTTCTCCATGAAGCTCTGAAGGCCAGTAATGGTGACATTACTCAGGCAGTCAGCCTTCTCACTGATGAGAGAGTTAAGGAGCCCAGTCAAGACACTGTTGCTACAGAACCATCTGAAGTAGAGGGGAGTGCTGCCAACAAGGAAGTATTAGCAA	211	3021.15	0	0	0	0	3584.23	0	1572.33	3021.15	3584.23	1572.33
chr11|118554458|118559864|-	circRNA	IFT46	ENST00000672656.2	5	7,6,5,4,3	GACTTCCTCGTTCTGCCCATCTTCCTAACAAGGCTATGGCTGATAACAGCAGTGATGAGTGTGAAGAGGAAAATAACAAGGAGAAGAAGAAGACCTCACAGTTGACACCTCAACGGGGCTTTAGTGAAAATGAGGATGACGATGATGATGATGATGATTCATCTGAAACTGATTCTGATTCTGATGATGATGATGAAGAGCATGGAGCCCCTCTGGAAGGGGCCTATGACCCTGCAGACTATGAGCATTTGCCAGTTTCTGCTGAAATTAAGGAACTCTTCCAGTACATCAGTAGGTACACACCTCAGTTGATTGACCTGGACCACAAACTGAAGCCTTTCATTCCTGATTTTATCCCAGCTGTCGGGGATATTGATGCATTCTTAAAGGTCCCACGTCCTGATGGAAAGCCTGACAACCTTGGCCTATTGGTATTGGATGAACCTTCTACAAAGCAGTCAGACCCTACGGTGCTCTCACTCTGGTTAACAGAGAATTCTAAGCAGCACAACATCACA	518	1510.57	0	0	0	0	0	0	0	1510.57	0	0
chr11|119284968|119285566|+	circRNA	CBL	ENST00000634586.1	2	10,11	GTGGAACGGCCGCCTTCTCCATTCTCCATGGCCCCACAAGCTTCCCTTCCCCCGGTGCCACCACGACTTGACCTTCTGCCGCAGCGAGTATGTGTTCCCTCAAGTGCTTCTGCTCTTGGAACTGCTTCTAAGGCTGCTTCTGGCTCCCTTCATAAAGACAAACCATTGCCAGTACCTCCCACACTTCGAGATCTTCCACCACCACCGCCTCCAGACCGGCCATATTCTGTTGGAGCAGAATCCCGACCTCAAAGACGCCCCTTGCCTTGTACACCAGGCGACTGTCCCTCCAGAGACAAACTGCCCCCTGTCCCCTCTAGCCGCCTTGGAGACTCATGGCTGCCCCGGCCAATCCCCAAAGTACCAGTATCTGCCCCAAGTTCCAGTGATCCCTGGACAGGAAGAGAATTAACCAACCGGCACTCACTTCCATTTTCATTGCCCTCACAAATGGAGCCCAGACCAGATGTGCCTAGGCTCGGAAGCACGTTCAGTCTGGATACCTCCATG	510	0	0	1623.38	0	0	0	0	0	1623.38	0	0
chr11|120406117|120407823|+	circRNA	ARHGEF12	ENST00000397843.7	2	2,3	GTTTCCCCTCAAAAAACCTATAAGGCATGGAAGTATTTTGAACCGAGAGTCACCAACAGATAAGAAGCAGAAAGTTGAGCGCATTGCATCACATGATTTTGACCCCACAG	110	1510.57	0	0	0	0	0	0	1572.33	1510.57	0	1572.33
chr11|120420752|120477526|+	circRNA	ARHGEF12	ENST00000397843.7	32	5,6,7,8,9,10,11,12,13,14,15,16,17,18,19,20,21,22,23,24,25,26,27,28,29,30,31,32,33,34,35,36	GTCTTGTTCAGCGTTGCGTAATCATCCAGAAAGATGACAATGGATTTGGGCTGACGGTCAGTGGAGACAATCCAGTCTTCGTACAGTCTGTCAAAGAAGATGGAGCAGCCATGCGGGCTGGAGTACAGACAGGTGATCGAATCATCAAGGTGAATGGAACTCTGGTGACTCATTCAAATCATCTGGAGGTGGTGAAGCTAATCAAATCTGGTTCCTATGTAGCTCTCACTGTTCAGGGACGCCCACCTGGGTCGCCCCAGATTCCACTTGCCGACTCTGAAGTAGAGCCGTCAGTCATTGGACATATGTCTCCCATCATGACATCTCCTCATTCACCTGGAGCATCTGGGAATATGGAGAGAATCACTAGTCCTGTGCTCATGGGGGAGGAAAACAATGTGGTTCATAACCAGAAAGTAGAAATTCTGAGAAAAATGTTACAGAAAGAACAGGAACGGCTACAGTTATTGCAGGAAGATTACAACCGAACACCTGCCCAAAGATTGCTAAAAGAGATCCAAGAGGCCAAGAAACACATTCCTCAGCTGCAAGAGCAGTTATCCAAAGCCACAGGCTCTGCTCAGGATGGAGCTGTAGTTACACCCTCCAGACCTTTAGGGGACACCCTAACAGTCAGTGAGGCAGAAACAGATCCTGGAGATGTACTGGGCAGGACTGACTGTAGCAGTGGAGATGCTTCTCGGCCCAGTAGTGACAATGCAGATAGTCCCAAGAGTGGCCCAAAAGAGAGAATTTATCTAGAGGAAAACCCAGAGAAAAGTGAAACAATTCAGGACACTGACACTCAATCACTTGTCGGAAGTCCCTCAACCCGTATAGCACCTCATATTATTGGAGCAGAAGATGATGATTTTGGTACTGAACATGAACAGATCAATGGACAGTGCAGCTGTTTCCAGAGCATTGAATTACTAAAATCTCGCCCGGCTCATTTGGCTGTTTTCTTACACCATGTAGTTTCACAATTTGACCCTGCGACTTTGCTCTGTTATCTCTATTCAGACCTGTATAAACATACCAATTCCAAAGAAACTCGTCGCATCTTCCTTGAGTTTCATCAGTTCTTTCTAGATCGATCAGCACACCTGAAAGTTTCTGTTCCTGATGAAATGTCTGCAGATCTAGAAAAGAGAAGACCTGAGCTCATTCCTGAGGATCTGCATCGCCACTATATCCAAACTATGCAAGAAAGAGTCCATCCAGAAGTTCAAAGGCACTTAGAAGATTTTCGGCAGAAACGTAGTATGGGACTGACCTTGGCTGAAAGCGAGCTGACTAAACTTGATGCAGAGCGAGACAAGGACCGATTGACTTTGGAGAAGGAGCGGACATGTGCAGAACAGATTGTTGCCAAAATTGAAGAAGTATTGATGACTGCTCAGGCTGTAGAGGAAGATAAGAGCTCCACCATGCAGTATGTTATTCTCATGTATATGAAGCATTTGGGAGTAAAAGTGAAAGAGCCTCGAAATTTGGAGCACAAACGGGGTCGGATTGGATTTCTTCCCAAAATCAAGCAAAGTATGAAGAAAGATAAAGAAGGGGAAGAAAAAGGGAAGCGAAGAGGATTCCCCAGCATCCTGGGACCCCCACGGAGACCAAGCCGTCATGACAACAGTGCAATTGGCAGAGCCATGGAACTACAGAAGGCGCGCCACCCTAAGCACTTATCCACACCCTCATCTGTGAGTCCTGAACCTCAGGACTCTGCCAAGTTGCGCCAGAGTGGGTTAGCAAATGAAGGAACAGACGCTGGATACCTGCCTGCCAATTCCATGTCTTCTGTAGCTTCAGGGGCCTCTTTTTCCCAGGAAGGAGGGAAAGAGAATGATACAGGATCAAAGCAAGTTGGAGAAACATCAGCACCTGGAGACACCTTAGATGGCACACCTCGTACTCTCAATACTGTCTTTGATTTCCCACCACCTCCATTAGACCAAGTGCAGGAGGAGGAATGTGAAGTAGAAAGGGTGACTGAACATGGGACACCAAAGCCCTTTCGAAAGTTTGACAGTGTAGCTTTTGGAGAAAGTCAAAGTGAGGATGAACAATTTGAAAATGACTTAGAGACAGATCCACCCAACTGGCAGCAGCTTGTTAGTCGAGAAGTGTTACTGGGACTAAAACCTTGTGAAATCAAAAGACAGGAAGTGATTAATGAATTGTTCTACACTGAAAGAGCTCATGTTCGAACACTGAAGGTTCTTGATCAAGTGTTCTATCAGCGAGTATCCAGAGAAGGAATTCTGTCACCCTCAGAGCTACGGAAAATTTTTTCAAACTTGGAAGATATTCTTCAACTTCATATTGGATTGAATGAACAAATGAAGGCTGTTCGAAAGAGAAATGAGACCTCTGTTATCGATCAGATTGGGGAAGATTTGCTGACATGGTTCAGCGGACCAGGAGAGGAGAAATTGAAACATGCTGCTGCTACCTTTTGCAGTAACCAACCTTTCGCCCTGGAAATGATCAAATCTCGTCAGAAAAAGGATTCTCGATTTCAGACTTTTGTGCAAGATGCTGAAAGTAATCCACTGTGTCGTCGTCTTCAACTGAAGGATATTATTCCCACTCAAATGCAAAGGCTTACTAAGTACCCACTTCTGTTGGATAATATTGCCAAATACACAGAATGGCCAACAGAAAGGGAGAAGGTGAAGAAAGCTGCAGATCACTGTCGTCAGATCTTAAATTATGTAAATCAGGCTGTCAAGGAGGCAGAAAACAAGCAGCGCCTAGAAGATTATCAGCGTCGCCTTGATACCTCCAGCCTGAAGTTGTCAGAGTACCCAAATGTTGAAGAGCTCAGGAATTTGGATTTAACAAAAAGGAAGATGATTCATGAAGGGCCATTGGTTTGGAAGGTGAATAGAGATAAAACTATTGATTTATACACGTTGCTGCTGGAAGACATTCTTGTATTGTTACAAAAGCAGGATGATAGACTGGTTTTAAGGTGTCATAGTAAGATTCTGGCATCTACAGCTGATAGCAAACACACGTTTAGCCCTGTCATTAAGTTGAGTACAGTGTTGGTTCGACAAGTGGCAACAGATAACAAAGCTTTATTCGTCATTTCCATGTCAGACAATGGCGCTCAGATTTATGAACTGGTGGCACAGACAGTTTCTGAAAAGACTGTCTGGCAGGACCTAATCTGTCGGATGGCTGCATCAGTGAAGGAGCAATCCACAAAGCCAATTCCATTACCACAGTCAACACCTGGCGAAGGAGATAATGATGAAGAAGATCCTTCAAAATTAAAAGAGGAGCAGCATGGCATTTCAGTCACTGGTTTGCAGAGTCCAG	3333	0	1349.53	0	0	0	0	0	0	1349.53	0	0
chr11|120475339|120477526|+	circRNA	ARHGEF12	ENST00000397843.7	4	33,34,35,36	ATTTATACACGTTGCTGCTGGAAGACATTCTTGTATTGTTACAAAAGCAGGATGATAGACTGGTTTTAAGGTGTCATAGTAAGATTCTGGCATCTACAGCTGATAGCAAACACACGTTTAGCCCTGTCATTAAGTTGAGTACAGTGTTGGTTCGACAAGTGGCAACAGATAACAAAGCTTTATTCGTCATTTCCATGTCAGACAATGGCGCTCAGATTTATGAACTGGTGGCACAGACAGTTTCTGAAAAGACTGTCTGGCAGGACCTAATCTGTCGGATGGCTGCATCAGTGAAGGAGCAATCCACAAAGCCAATTCCATTACCACAGTCAACACCTGGCGAAGGAGATAATGATGAAGAAGATCCTTCAAAATTAAAAGAGGAGCAGCATGGCATTTCAGTCACTGGTTTGCAGAGTCCAG	423	0	1349.53	0	0	1345.9	0	0	0	1349.53	1345.9	0
chr11|129883232|129884069|-	ciRNA	NFRKB	ENST00000446488.7	1	7	GTAAGATGGGAAGGGCGTGCGGCCGTGTGGTTTTCAGCCTGATGTCTCAGGATTGGCTGTCCTGAGGAAGACACGGGGCATCACTGCCTCGTCTGTATGTCCTCCCTACCACTGTGGGCACAGGAGCAGCTGGCGAGGCTAGCTAGCATCAACGATGTGAGGCACGGTGGCTTTGACTTCGCAGGGCCTGCTGAATGTAGTGTCTGCCTTAATCGTTACAGTGACACTGTCGAGTATAGGAATCGTCTCCACCTCAGCAGTGCTCAAGAGGTTAGGGAGCTTGTCCTTGGTCCTATAGCCAGGAAGCAGCAGAGCCAGGAGTTGGGCCCTGGGTTTGTCCCACTTTTTACTGTTTCCATTATTCCATGCTACCAAGTTGAGGTAGCTAGCACCAAGCCAGAGAGTTCAGTGGAGAAAAGATGATACCTTTTTGGGAAGAAAAGACAGTCCTTCTAAGACTAGGAGGTGAGATGGGAAGAACCCCACATCAGAAGTCAGTACTGAGTTCTCTCTCTTTTCTAGTTACTGTGATACTTCTCTAAAGCCCATTTCCAGACTCTGTAAAACATAGTAATACTTAACAAGACTGTTTGCAAAGCACATGAGACAAGGAATGCAGAAGAGCTTTATAATTAAATGCTGTACGGTAGAAAGATTGGAACTGGGTTCTGTGCAGCAGTATCAAGTTAATTAAATGGGGATATGATAGGGAAAAAATGAATAGTTTTATCTCTCTATATTTTTGACTCAATGTGATTTCCCCAAGTGTACCTAACATCTAATTGTTACATAAATTGGCAAAGTCACCTCAGTTTTTGCTCCTTTTTGGGCCTCCAT	837	0	1349.53	0	0	0	0	0	0	1349.53	0	0
chr11|130260855|130261929|-	circRNA	ZBTB44	ENST00000445008.6	1	2	GACATTTCTGATTTATTTGCATCCTTGAAGAGCATCTGTAGAAGAGGAAGTAAAAGATGGGTGTGAAAACATTTACTCATAGCTCCTCTTCCCACAGCCAGGAAATGCTTGGAAAGCTAAATATGCTGCGAAATGATGGACATTTTTGTGATATCACTATTCGTGTCCAGGACAAAATCTTCCGGGCACATAAGGTGGTACTAGCAGCTTGCAGTGATTTCTTTCGCACCAAACTTGTAGGCCAAGCCGAGGATGAGAACAAGAATGTGTTGGATCTGCATCATGTTACAGTGACTGGCTTTATACCTCTTTTAGAATATGCTTACACAGCCACTCTATCAATTAACACAGAAAATATTATTGATGTTCTAGCAGCAGCCAGCTATATGCAAATGTTCAGTGTTGCCAGCACCTGCTCAGAGTTCATGAAATCAAGCATTTTATGGAATACACCCAACAGCCAACCTGAAAAGGGTCTAGATGCTGGACAAGAAAATAATTCTAACTGCAATTTTACTTCTCGAGATGGGAGCATTTCTCCCGTGTCCTCAGAGTGCAGTGTGGTAGAAAGAACCATTCCTGTCTGCCGAGAATCCCGGAGAAAGCGCAAAAGCTACATTGTTATGTCTCCTGAAAGTCCTGTAAAGTGTGGCACACAAACAAGCTCACCCCAGGTATTGAATTCTTCAGCTTCCTACTCAGAAAATAGAAACCAACCAGTTGACTCTTCCTTAGCTTTTCCTTGGACTTTTCCTTTTGGAATTGATCGAAGGATTCAGCCTGAGAAAGTTAAGCAAGCAGAAAATACCCGGACTTTAGAATTACCTGGCCCATCTGAGACCGGTAGAAGAATGGCTGATTATGTGACTTGTGAGAGCACAAAAACTACCTTGCCTTTAGGTACCGAAGAAGATGTCCGGGTCAAAGTAGAAAGATTAAGTGATGAGGAGGTCCATGAGGAAGTGTCCCAGCCTGTCAGTGCATCTCAGAGTTCGCTGAGTGATCAGCAGACAGTTCCAGGAAGTGAACAAGTCCAAGAGGACCTTCTGATTAGTCCACAGTCTTCCTCTATAG	1074	3021.15	2699.06	0	0	0	0	0	0	5720.2	0	0
chr11|224077|233215|-	circRNA	SIRT3	ENST00000382743.9	3	5,4,3	ATCGCCGGGGAGTGGCCTGTACAGCAACCTCCAGCAGTACGATCTCCCGTACCCCGAGGCCATTTTTGAACTCCCATTCTTCTTTCACAACCCCAAGCCCTTTTTCACTTTGGCCAAGGAGCTGTACCCTGGAAACTACAAGCCCAACGTCACTCACTACTTTCTCCGGCTGCTTCATGACAAGGGGCTGCTTCTGCGGCTCTACACGCAGAACATCGATGGGCTTGAGAGAGTGTCGGGCATCCCTGCCTCAAAGCTGGTTGAAGCTCATGGAACCTTTGCCTCTGCCACCTGCACAGTCTGCCAAAGACCCTTCCCAGGGGAGGACATTCGGGCTGACGTGATGGCAGACAGGGTTCCCCGCTGCCCGGTCTGCACCGGCGTTGTGAAGCCCGACATTGTGTTCTTTGGGGAGCCGCTGCCCCAGAGGTTCTTGCTGCATGTGGTTGATTTCCCCATGGCAGATCTGCTGCTCATCCTTGGGACCTCCCTGGAG	496	1510.57	0	0	0	0	0	0	0	1510.57	0	0
chr11|2969802|2972243|-	circRNA	NAP1L4	ENST00000620138.4	3	7,6,5	TTTACCTAAAGCAGTAAAAAGAAGAATTAATGCATTGAAACAACTTCAGGTGAGATGTGCTCACATAGAAGCCAAGTTCTATGAAGAGGTACATGACTTGGAAAGAAAGTATGCAGCGCTATACCAGCCTCTCTTTGACAAGAGAAGAGAATTTATCACCGGCGATGTTGAACCAACAGATGCGGAATCGGAATGGCACAGTGAAAATGAAGAGGAAGAGAAATTGGCTGGAGACATGAAAAGTAAAGTAGTCGTCACAGAAAAAGCAGCGGCAACGGCTGAAGAGCCAGATCCCAAAGGAATTCCAGAGTTCTGGTTTACCATCTTCAGAAATGTGGACATGCTGAGTGAATTAGTCCAG	361	1510.57	0	0	0	0	0	0	0	1510.57	0	0
chr11|32589546|32596047|+	circRNA	EIF3M	ENST00000531120.6	4	5,6,7,8	GTTAGAAAATGGATTTCTGACTGGAATCTCACCACTGAAAAAAAGCACACCCTTTTAAGACTACTTTATGAGGCACTTGTGGATTGTAAGAAGAGTGATGCTGCTTCAAAAGTCATGGTGGAATTGCTCGGAAGTTACACAGAGGACAATGCTTCCCAGGCTCGAGTTGATGCCCACAGGTGTATTGTACGAGCATTGAAAGATCCAAATGCATTTCTTTTTGACCACCTTCTTACTTTAAAACCAGTCAAGTTTTTGGAAGGCGAGCTTATTCATGATCTTTTAACCATTTTTGTGAGTGCTAAATTGGCATCATATGTCAAGTTTTATCAGAATAATAAAGACTTCATTGATTCACTTG	361	0	0	1623.38	0	0	0	0	0	1623.38	0	0
chr11|32927156|32935435|+	circRNA	QSER1	ENST00000650167.2	3	2,3,4	TTTAAGCTATGAAGAAGGACATCCCTCACACTCTGAAACAGATCTCCTTCAGAGACAGAGTTTTGCAGCCTCTCATCAGCTTCCTGGATATGCTCCCACACCTCAGCCTACTGGTCTTTCTGGAATATTTGATACTAGTGTGAACAGTGCCAGCAGTAACACTAAAGAGTCTTCAGTGATGAATTTTCTGTCTACTGCTGAATCCCGAACTGCTCAGGCTGCTGCTTCAGGAACTACTCTCTTACCACAATTCAGGGCTCCATCCTGGCAGACAGGCATGCATTCCTCAGCAGCAACTGAGCTGTTTGCTACTGGACCTTTGCCAAGCACTGGAACACTTCCACCATCTCTCTCTGCTTATCAGCATCCCACCACCTTCAGCAATAGAAACTTTGCTACCACTTCACCTTTGGTGCTTCAGGATTCAACTTTTAACACTACATCAAATGGAATTTTAAGTCATCATGACCCTTTGCTACAAATCAAGACTTCCCAGGGAACTGTTCCAACTGCTTTGGCATTTGAGCGCCTGGGCAGTTCTGTATTAAGTAACAGCATACCACCTCAGTCTTCAACATACCGCTCAGCTCAAGAGTCTGCACCCCATCTTTTACAACCTCAATTTAGTTTGTTGCCTTCAGCACTTGGGGGATCCCAGCAGACTCCTCAAGCCTACAGTTCAACTCTCTTTACTAGTTCTACTGCTTCCATTGAAAGAGCTCTTCTTCGAGAATGTAGTGTTATTAAACACCATCAGCGGCCTTCAGGTACCCAGTCAATTCAGGCACAACTGACTGGTTCACAGCACTCCTTACATAGTTATCTATCAAATTCAAGTGTAGTTAATTTTCAGGAAACAACCAGGCAGTCATCTTTATCCTGTAGCCCAATTGGAGATTCCACTCAGGTGAGCAACGGAGGATTACAACAGAAGACCTCCCAGGTCTCAGTGGAACTTGCTCAGTCTTACTCATCTGCGATTCCATCATCAGGGTATCCTCCTTCTACTACAAAAATAAAAAGCTGTTCTACAGAACAACCACTGACATCAACCAAGACCCCTAAACCTCAAAGTATAATTCCTCCTGTGCAAACACTAAGCTATTCCAAACCTTTACATAATCAGAGTTCTGTAATATCGGGCCAAGCACAAATTTATTCTACAGCGCAGCTACCAAGCCTTTTATCAGTTAGTCAGTCCCAAAATTACGGTTTAGTACAGCCACATAATGTGCCATCTATTGTTCATTCACAGGTTTATAGGTCCAGCAAGGTTGAGAAATTGCCACCCTTGTATAAAACATTGACTTTTTCTGGGTCATCTCAGACTGTAACTCCTGAAAATCAGACGCTTAATTATTCATCTAATCAGCAAGAGGTATTGTCTTCAGTTACAAATGAGAATTACCCTGCTCAAACAAGAGATCTGTCTTCAGTAAGTCAGTCTCAAAGTTACTCATCTGGTCACTCTCAGGGTTTATCACCAGTTAGCCAGACACAGGTTAGCTATTCATCTCAATCACAAGTTTTGTCAGTTGTTAGTCTTTCAGAAAGCTATGCTTCAGGGGAGTCCCTAACATTAACAGCCCCTTCTCTTTCTTATTCTTCTGCCTCTCGGGCTCAGAATTTGCCAGACTCTAGCCCGACCCAGAATTATATTTCTATGCATTCTTCCCAAAATGTTCAGACTCAAGAGTCATCATCTCCCCAGTCCCAGAAGTTTTTGCCTGCTGTCCAGTCATCATCTTTTGCATCCTCTACTCATTGTCAGACATTACAAAATAACATAACTTCCCCTGACCCAAAGTCTTATGCTGAAAGAAAGCTTGACTCAGATGTGTATCCATCTTCAAAGCAAGAAGATGGTTTTCCAATGCAAGAGTTACAGGTGTTGCAGCCACAAGCATCTCTTGAGTCATCAACCCAAAGGCTATCTGATGGAGAAATTAATGCTCAAGAATCAACTTATAAGGTGTCAAAGGCAGATGACAGATATTCTCAGAGTGTAATCAGAAGTAATTCCCGTCTTGAAGATCAAGTTATTGGGGTTGCTCTGCAAGCATCAAAAAAAGAAGAAAGTGTTGTTGGTTCAGTGACACAACTTAACCAACAAATTGGCCAAGTCAATAATGCAGCTACCCTTGATCTTAAGAACTCAACTAATTTAATACAGACTCCACAAATAAGGTTGAATACTAAAGACTTAAAGCAGCAACATCCTCTCATACTTAAGGTGCATGAGTCCAAGGTCCAGGAACAGCACGATCAAATAATTAATGCTTCATCTCAGATTCAAATTCCAAATCATGCTTTAGGGCATGGCCATCAGGCATCTCTTCCTAATACACAGGTCCTTTTAGATTCTGCCTGTGATTTACAAATTCTTCAGCAGTCAATACTGCAGGCAGGTTTAGGTCAAGTAAAGGCATCTTTACAAGCACAGCGTGTTCAAAGCCCTCAACAAATAGTACATCCCTTCCTTCAGATGGAAGGTCATGTTATTCAAAGCAATGGTGATCATTCTCAGCAGCAACTCCATCCTCAAAATTCTGAAGTTATGAAAATGGACCTCTCTGAGTCTTCAAAACCATTACAACAACATCTAACAACAAAGGGCCATTTTAGTGAAACAAATCAACATGATTCAAAGAATCAGTTTGTTTCTCTTGGATCGATGTGTTTCCCAGAGGCAGTGCTTCTTAGTGATGAAAGAAATATTTTATCAAATGTAGATGATATCTTAGCAGCTACAGCAGCAGCTTGTGGAGTTACACCTACTGATTTTTCCAAGTCAACTTCAAATGAAACCATGCAGGCTGTTGAAGATGGTGATTCTAAATCTCATTTTCAGCAGTCATTAGATGTCAGGCATGTGACTTCAGATTTTAACTCTATGACAGCTACAGTAGGAAAGCCACAGAATATAAATGATACTTCCTTAAATGGAAATCAGGTTACTGTGAACCTTTCACCAGTACCTGCCCTTCAGTCAAAAATGACTCTTGATCAACAGCACATTGAAACACCTGGTCAAAATATACCAACTAAAGTAACTTCAGCAGTGGTTGGACCAAGTCATGAAGTCCAGGAGCAAAGTTCTGGCCCATTCAAGAAACAGTCTGCTACCAATCTTGAATCTGAAGAAGACAGTGAAGCTCCTGTTGATAGTACATTAAATAATAACAGAAACCAAGAGTTTGTTTCTAGTAGTAGAAGTATAAGTGGAGAGAATGCTACATCAGAGAGTGAATTTACCTTAGGGGGTGACGACAGTGGTGTGTCAATGAACCCAGCTAGGAGTGCACTTGCACTGTTGGCCATGGCCCAATCTGGGGATGCAGTCAGTGTCAAGATTGAAGAAGAAAACCAAGATTTAATGCATTTTAACCTTCAAAAGAAAAGAGCTAAAGGAAAAGGGCAAGTTAAAGAGGAAGACAACAGTAATCAGAAACAGCTGAAAAGACCTGCCCAAGGCAAACGCCAGAATCCAAGGGGAACAGATATTTACTTACCGTATACTCCTCCTTCCTCAGAAAGCTGCCATGATGGTTATCAGCATCAAGAAAAAATGAGACAGAAGATCAAAGAGGTGGAGGAAAAACAACCAGAAGTCAAAACAGGATTTATTGCTTCTTTCTTAGATTTTCTGAAATCCGGGCCCAAGCAGCAGTTTTCCACTCTTGCTGTACGAATGCCTAACAGGACTAGACGGCCAGGGACCCAGATGGTTCGTACATTTTGTCCCCCACCACTTCCCAAGCCTTCATCTACAACACCCACACCTTTAGTGTCTGAAACTGGCGGTAACAGTCCATCAGATAAAGTTGATAATGAACTTAAAAACTTGGAACATTTATCTTCATTTTCTTCTGATGAAGATGATCCTGGATATAGTCAAGATGCTTATAAAAGCGTCTCTACTCCCTTAACTACTTTGGATGCTACTTCTGATAAAAAGAAGAAAACAG	3968	0	0	4870.13	0	0	0	0	0	4870.13	0	0
chr11|32927156|32958086|+	circRNA	QSER1	ENST00000650167.2	7	2,3,4,5,6,7,8	TTTAAGCTATGAAGAAGGACATCCCTCACACTCTGAAACAGATCTCCTTCAGAGACAGAGTTTTGCAGCCTCTCATCAGCTTCCTGGATATGCTCCCACACCTCAGCCTACTGGTCTTTCTGGAATATTTGATACTAGTGTGAACAGTGCCAGCAGTAACACTAAAGAGTCTTCAGTGATGAATTTTCTGTCTACTGCTGAATCCCGAACTGCTCAGGCTGCTGCTTCAGGAACTACTCTCTTACCACAATTCAGGGCTCCATCCTGGCAGACAGGCATGCATTCCTCAGCAGCAACTGAGCTGTTTGCTACTGGACCTTTGCCAAGCACTGGAACACTTCCACCATCTCTCTCTGCTTATCAGCATCCCACCACCTTCAGCAATAGAAACTTTGCTACCACTTCACCTTTGGTGCTTCAGGATTCAACTTTTAACACTACATCAAATGGAATTTTAAGTCATCATGACCCTTTGCTACAAATCAAGACTTCCCAGGGAACTGTTCCAACTGCTTTGGCATTTGAGCGCCTGGGCAGTTCTGTATTAAGTAACAGCATACCACCTCAGTCTTCAACATACCGCTCAGCTCAAGAGTCTGCACCCCATCTTTTACAACCTCAATTTAGTTTGTTGCCTTCAGCACTTGGGGGATCCCAGCAGACTCCTCAAGCCTACAGTTCAACTCTCTTTACTAGTTCTACTGCTTCCATTGAAAGAGCTCTTCTTCGAGAATGTAGTGTTATTAAACACCATCAGCGGCCTTCAGGTACCCAGTCAATTCAGGCACAACTGACTGGTTCACAGCACTCCTTACATAGTTATCTATCAAATTCAAGTGTAGTTAATTTTCAGGAAACAACCAGGCAGTCATCTTTATCCTGTAGCCCAATTGGAGATTCCACTCAGGTGAGCAACGGAGGATTACAACAGAAGACCTCCCAGGTCTCAGTGGAACTTGCTCAGTCTTACTCATCTGCGATTCCATCATCAGGGTATCCTCCTTCTACTACAAAAATAAAAAGCTGTTCTACAGAACAACCACTGACATCAACCAAGACCCCTAAACCTCAAAGTATAATTCCTCCTGTGCAAACACTAAGCTATTCCAAACCTTTACATAATCAGAGTTCTGTAATATCGGGCCAAGCACAAATTTATTCTACAGCGCAGCTACCAAGCCTTTTATCAGTTAGTCAGTCCCAAAATTACGGTTTAGTACAGCCACATAATGTGCCATCTATTGTTCATTCACAGGTTTATAGGTCCAGCAAGGTTGAGAAATTGCCACCCTTGTATAAAACATTGACTTTTTCTGGGTCATCTCAGACTGTAACTCCTGAAAATCAGACGCTTAATTATTCATCTAATCAGCAAGAGGTATTGTCTTCAGTTACAAATGAGAATTACCCTGCTCAAACAAGAGATCTGTCTTCAGTAAGTCAGTCTCAAAGTTACTCATCTGGTCACTCTCAGGGTTTATCACCAGTTAGCCAGACACAGGTTAGCTATTCATCTCAATCACAAGTTTTGTCAGTTGTTAGTCTTTCAGAAAGCTATGCTTCAGGGGAGTCCCTAACATTAACAGCCCCTTCTCTTTCTTATTCTTCTGCCTCTCGGGCTCAGAATTTGCCAGACTCTAGCCCGACCCAGAATTATATTTCTATGCATTCTTCCCAAAATGTTCAGACTCAAGAGTCATCATCTCCCCAGTCCCAGAAGTTTTTGCCTGCTGTCCAGTCATCATCTTTTGCATCCTCTACTCATTGTCAGACATTACAAAATAACATAACTTCCCCTGACCCAAAGTCTTATGCTGAAAGAAAGCTTGACTCAGATGTGTATCCATCTTCAAAGCAAGAAGATGGTTTTCCAATGCAAGAGTTACAGGTGTTGCAGCCACAAGCATCTCTTGAGTCATCAACCCAAAGGCTATCTGATGGAGAAATTAATGCTCAAGAATCAACTTATAAGGTGTCAAAGGCAGATGACAGATATTCTCAGAGTGTAATCAGAAGTAATTCCCGTCTTGAAGATCAAGTTATTGGGGTTGCTCTGCAAGCATCAAAAAAAGAAGAAAGTGTTGTTGGTTCAGTGACACAACTTAACCAACAAATTGGCCAAGTCAATAATGCAGCTACCCTTGATCTTAAGAACTCAACTAATTTAATACAGACTCCACAAATAAGGTTGAATACTAAAGACTTAAAGCAGCAACATCCTCTCATACTTAAGGTGCATGAGTCCAAGGTCCAGGAACAGCACGATCAAATAATTAATGCTTCATCTCAGATTCAAATTCCAAATCATGCTTTAGGGCATGGCCATCAGGCATCTCTTCCTAATACACAGGTCCTTTTAGATTCTGCCTGTGATTTACAAATTCTTCAGCAGTCAATACTGCAGGCAGGTTTAGGTCAAGTAAAGGCATCTTTACAAGCACAGCGTGTTCAAAGCCCTCAACAAATAGTACATCCCTTCCTTCAGATGGAAGGTCATGTTATTCAAAGCAATGGTGATCATTCTCAGCAGCAACTCCATCCTCAAAATTCTGAAGTTATGAAAATGGACCTCTCTGAGTCTTCAAAACCATTACAACAACATCTAACAACAAAGGGCCATTTTAGTGAAACAAATCAACATGATTCAAAGAATCAGTTTGTTTCTCTTGGATCGATGTGTTTCCCAGAGGCAGTGCTTCTTAGTGATGAAAGAAATATTTTATCAAATGTAGATGATATCTTAGCAGCTACAGCAGCAGCTTGTGGAGTTACACCTACTGATTTTTCCAAGTCAACTTCAAATGAAACCATGCAGGCTGTTGAAGATGGTGATTCTAAATCTCATTTTCAGCAGTCATTAGATGTCAGGCATGTGACTTCAGATTTTAACTCTATGACAGCTACAGTAGGAAAGCCACAGAATATAAATGATACTTCCTTAAATGGAAATCAGGTTACTGTGAACCTTTCACCAGTACCTGCCCTTCAGTCAAAAATGACTCTTGATCAACAGCACATTGAAACACCTGGTCAAAATATACCAACTAAAGTAACTTCAGCAGTGGTTGGACCAAGTCATGAAGTCCAGGAGCAAAGTTCTGGCCCATTCAAGAAACAGTCTGCTACCAATCTTGAATCTGAAGAAGACAGTGAAGCTCCTGTTGATAGTACATTAAATAATAACAGAAACCAAGAGTTTGTTTCTAGTAGTAGAAGTATAAGTGGAGAGAATGCTACATCAGAGAGTGAATTTACCTTAGGGGGTGACGACAGTGGTGTGTCAATGAACCCAGCTAGGAGTGCACTTGCACTGTTGGCCATGGCCCAATCTGGGGATGCAGTCAGTGTCAAGATTGAAGAAGAAAACCAAGATTTAATGCATTTTAACCTTCAAAAGAAAAGAGCTAAAGGAAAAGGGCAAGTTAAAGAGGAAGACAACAGTAATCAGAAACAGCTGAAAAGACCTGCCCAAGGCAAACGCCAGAATCCAAGGGGAACAGATATTTACTTACCGTATACTCCTCCTTCCTCAGAAAGCTGCCATGATGGTTATCAGCATCAAGAAAAAATGAGACAGAAGATCAAAGAGGTGGAGGAAAAACAACCAGAAGTCAAAACAGGATTTATTGCTTCTTTCTTAGATTTTCTGAAATCCGGGCCCAAGCAGCAGTTTTCCACTCTTGCTGTACGAATGCCTAACAGGACTAGACGGCCAGGGACCCAGATGGTTCGTACATTTTGTCCCCCACCACTTCCCAAGCCTTCATCTACAACACCCACACCTTTAGTGTCTGAAACTGGCGGTAACAGTCCATCAGATAAAGTTGATAATGAACTTAAAAACTTGGAACATTTATCTTCATTTTCTTCTGATGAAGATGATCCTGGATATAGTCAAGATGCTTATAAAAGCGTCTCTACTCCCTTAACTACTTTGGATGCTACTTCTGATAAAAAGAAGAAAACAGAAGCCCTACAGGTGGCAACTACTAGCCCAACTGCCAATACTACTGGTACTGCTACTACTTCCTCAACCACTGTGGGTGCAGTTAAGCAAGAACCTCTCCACTCTACTTCATATGCAGTAAATATTCTGGAAAATATAAGCTCTTCAGAATCCTCAAAGCCCATTGAACTTGATGGTCTTCCTTCAGACCAGTTTGCAAAAGGACAGGACACTGTTGCCATAGAAGGTTTTACAGATGAGGAGGACACAGAAAGCGGAGGAGAAGGCCAATACAGAGAGCGTGATGAATTTGTGGTAAAGATAGAAGACATAGAGACTTTTAAGGAGGCTTTAAAAACAGGAAAAGAACCTCCAGCTATTTGGAAAGTACAAAAAGCTTTATTACAGAAATTTGTTCCTGAAATTCGAGATGGTCAAAGAGAATTTGCTGCTACAAATAGTTATCTTGGATATTTTGGAGATGCAAAGAGTAAATACAAAAGAATATATGTGAAGTTCATTGAAAATGCAAACAAGAAGGAATATGTCAGAGTGTGTTCTAAAAAGCCAAGAAATAAACCTTCACAAACTATCAGAACTGTTCAAGCTAAGCCAAGTAGTAGCAGTAAAACTTCTGATCCTCTAGCATCAAAAACTACAACTACAAAAGCCCCTTCCGTGAAACCCAAAGTTAAACAGCCAAAAGTAAAGGCTGAGCCACCACCAAAGAAACGGAAAAAATGGAAAGAAGAATTTTCATCATCCCAATCTGACTCATCTCCTGAGATCCATACTAGTAGTAGTGACGATGAGG	4760	0	1349.53	0	0	0	0	0	0	1349.53	0	0
chr11|33286412|33287511|+	circRNA	HIPK3	ENST00000525975.5	1	2	GTATGGCCTCACAAGTCTTGGTCTACCCACCATATGTTTATCAAACTCAGTCAAGTGCCTTTTGTAGTGTGAAGAAACTCAAAGTAGAGCCAAGCAGTTGTGTATTCCAGGAAAGAAACTATCCACGGACCTATGTGAATGGTAGAAACTTTGGAAATTCTCATCCTCCCACTAAGGGTAGTGCTTTTCAGACAAAGATACCATTTAATAGACCTCGAGGACACAACTTTTCATTGCAGACAAGTGCTGTTGTTTTGAAAAACACTGCAGGTGCTACAAAGGTCATAGCAGCTCAGGCACAGCAAGCTCACGTGCAGGCACCTCAGATTGGGGCGTGGCGAAACAGATTGCATTTCCTAGAAGGCCCCCAGCGATGTGGATTGAAGCGCAAGAGTGAGGAGTTGGATAATCATAGCAGCGCAATGCAGATTGTCGATGAATTGTCCATACTTCCTGCAATGTTGCAAACCAACATGGGAAATCCAGTGACAGTTGTGACAGCTACCACAGGATCAAAACAGAATTGTACCACTGGAGAAGGTGACTATCAGTTAGTACAGCATGAAGTCTTATGCTCCATGAAAAATACTTACGAAGTCCTTGATTTTCTTGGTCGAGGCACGTTTGGCCAGGTAGTTAAATGCTGGAAAAGAGGGACAAATGAAATTGTAGCAATCAAAATTTTGAAGAATCATCCTTCTTATGCCCGTCAAGGTCAAATAGAAGTGAGCATATTAGCAAGGCTCAGTACTGAAAATGCTGATGAATATAACTTTGTACGAGCTTATGAATGCTTTCAGCACCGTAACCATACTTGTTTAGTCTTTGAGATGCTGGAACAAAACTTGTATGACTTTCTGAAACAAAATAAATTTAGTCCCCTGCCACTAAAAGTGATTCGGCCCATTCTTCAACAAGTGGCCACTGCACTGAAAAAATTGAAAAGTCTTGGTTTAATTCATGCTGATCTCAAGCCAGAGAATATTATGTTGGTGGATCCTGTTCGGCAGCCTTACAGGGTTAAAGTAATAGACTTTGGGTCGGCCAGTCATGTATCAAAGACTGTTTGTTCAACATATCTACAATCTCGGTACTACAG	1099	6042.3	1349.53	1623.38	0	2691.79	0	2049.18	0	9015.2	2691.79	2049.18
chr11|34090178|34092056|+	circRNA	CAPRIN1	ENST00000341394.9	3	13,14,15	GTTCCTTTGGTATCATCCACAAGTGAGGGGTACACAGCATCTCAACCCTTGTACCAGCCTTCTCATGCTACAGAGCAACGACCACAGAAGGAACCAATTGATCAGATTCAGGCAACAATCTCTTTAAATACAGACCAGACTACAGCATCATCATCCCTTCCTGCTGCGTCTCAGCCTCAAGTATTTCAGGCTGGGACAAGCAAACCTTTACATAGCAGTGGAATCAATGTAAATGCAGCTCCATTCCAATCCATGCAAACGGTGTTCAATATGAATGCCCCAGTTCCTCCTGTTAATGAACCAGAAACTTTAAAACAGCAAAATCAGTACCAGGCCAGTTATAACCAGAGCTTTTCTAGTCAGCCTCACCAAGTAGAACAAACAGAGCTTCAGCAAGAACAGCTTCAAACAG	412	0	1349.53	0	0	0	0	0	0	1349.53	0	0
chr11|34957383|34978182|+	circRNA	PDHX	ENST00000448838.8	5	4,5,6,7,8	GTTGAAGAAGGAAGTAAAAATATACGGCTAGGTTCACTAATTGGTTTGATAGTAGAAGAAGGAGAAGATTGGAAACATGTTGAAATTCCCAAAGACGTAGGTCCTCCACCACCAGTTTCAAAACCTTCAGAGCCTCGCCCCTCACCAGAACCACAGATTTCCATCCCTGTCAAGAAGGAACACATACCCGGGACACTACGGTTCCGTTTAAGTCCAGCTGCCCGCAATATTCTGGAAAAACACTCACTGGATGCTAGCCAGGGCACAGCCACTGGCCCTCGGGGGATATTCACTAAAGAGGATGCTCTCAAACTTGTCCAGTTGAAACAAACGGGCAAGATTACCGAGTCCAGACCAACTCCAGCCCCCACAGCCACTCCCACAGCACCTTCGCCCCTACAGGCCACAGCTGGACCATCTTATCCCCGGCCTGTGATCCCACCAGTATCAACTCCTGGACAACCCAATGCAGTGGGCACATTCACTGAAATCCCCGCCAGCAATATTCGAAGAGTTATTGCCAAGAGATTAACTGAATCTAAAAGTACTGTACCTCATGCATATGCTACTGCTGACTGTGACCTTGGAGCTGTTTTAAAAGTTAGGCAAGATCTGGTCAAAGATGACATTAAAGTATCAGTAAATGATTTTATCATCAAGGCAGCAGCTGTTACCCTTAAA	681	0	1349.53	0	0	1345.9	0	0	0	1349.53	1345.9	0
chr11|3691346|3753408|-	circRNA	NUP98	ENST00000359171.8	18	28,27,26,25,24,23,22,21,20,19,18,17,16,15,14,13,12,11	GTTTTGGCACAAATACCAGTGGGAATAGTATTTTTGGAAGTAAACCAGCACCTGGGACTCTTGGAACTGGGCTTGGTGCAGGATTTGGAACAGCTCTTGGTGCTGGACAGGCATCTTTGTTTGGGAACAACCAACCTAAGATTGGAGGGCCTCTTGGTACAGGAGCCTTTGGGGCCCCTGGATTTAATACTACGACAGCCACTTTGGGCTTTGGAGCCCCCCAGGCCCCAGTAGCTTTGACAGATCCAAATGCTTCTGCTGCCCAGCAGGCTGTTCTCCAGCAGCACATCAATAGTCTAACATACTCACCTTTTGGAGACTCTCCTCTCTTCCGGAATCCGATGTCAGACCCTAAGAAGAAGGAAGAGAGATTGAAACCAACAAATCCAGCAGCCCAGAAGGCTCTTACTACACCTACTCATTATAAACTGACACCCCGCCCTGCCACTAGAGTCCGGCCAAAGGCTTTACAAACAACAGGCACAGCCAAGTCACATCTCTTTGATGGGCTGGATGACGATGAACCATCCCTAGCCAATGGAGCATTCATGCCCAAGAAGAGCATTAAGAAGTTGGTTTTGAAGAACCTTAATAATAGCAATCTCTTTTCTCCTGTTAATCGTGATTCAGAAAATCTAGCTTCACCATCTGAATATCCAGAAAATGGAGAGAGATTTAGTTTCCTAAGCAAACCTGTTGATGAGAATCACCAGCAGGATGGAGATGAAGATTCCCTTGTTTCACATTTTTATACTAACCCTATTGCCAAACCTATTCCTCAAACCCCAGAAAGTGCTGGAAATAAACACAGCAACAGCAACAGTGTGGATGATACCATTGTTGCATTAAACATGCGTGCTGCTTTGCGAAATGGGCTGGAAGGAAGCAGTGAAGAAACGTCTTTTCATGATGAGTCACTTCAGGATGACCGAGAAGAAATAGAAAATAATTCTTACCATATGCACCCAGCAGGTATTATTCTCACTAAGGTTGGTTACTATACTATTCCATCTATGGATGACCTTGCTAAAATTACCAATGAAAAAGGAGAGTGCATTGTCTCTGATTTCACTATTGGTCGGAAAGGTTATGGTTCAATCTATTTTGAAGGAGATGTGAATTTGACAAATCTAAATTTGGATGATATTGTGCATATCCGGAGGAAAGAAGTAGTTGTCTACTTAGATGATAACCAAAAACCACCTGTGGGTGAAGGGCTAAATAGGAAGGCTGAAGTTACATTGGATGGAGTTTGGCCAACAGATAAAACATCTCGTTGTTTAATAAAGAGCCCAGATCGCCTTGCTGATATCAACTATGAAGGAAGATTGGAAGCAGTTTCAAGGAAACAGGGAGCTCAATTCAAAGAATACCGGCCTGAAACTGGTTCTTGGGTGTTTAAGGTCTCCCATTTTTCTAAGTATGGCCTTCAGGATTCTGATGAAGAGGAGGAGGAGCATCCGTCTAAAACTAGTACAAAGAAGTTGAAGACTGCTCCTTTGCCTCCTGCAAGCCAGACTACGCCCTTGCAGATGGCTCTTAATGGCAAACCTGCACCTCCACCTCAGAGCCAGAGCCCAGAGGTGGAGCAGTTAGGGAGGGTTGTGGAACTGGACAGTGACATGGTAGATATCACCCAGGAGCCAGTTTTGGATACCATGTTAGAAGAGAGCATGCCTGAGGATCAGGAACCTGTGTCTGCCTCAACACATATTGCATCTTCACTGGGAATTAATCCACATGTCTTACAGATCATGAAAGCATCATTGCTTACTGATGAAGAAGATGTAGATATGGCACTGGATCAACGCTTCAGTCGCCTGCCTTCCAAAGCAGATACTTCTCAAGAAATCTGTTCTCCCAGACTCCCCATTTCAGCATCCCACTCGTCGAAAACTCGTTCACTAGTTGGTGGGTTACTACAATCAAAATTTACAAGTGGAGCTTTTCTTTCACCAAGTGTCTCTGTGCAAGAATGTCGTACTCCCAGAGCAGCATCTTTAATGAATATCCCATCCACATCCTCTTGGTCTGTCCCTCCACCCCTGACTTCTGTGTTCACAATGCCCAGCCCAGCCCCTGAGGTTCCGTTGAAAACAGTGGGTACACGTAGGCAACTAGGCCTAGTCCCTCGTGAAAAGTCTGTCACCTATGGCAAGGGAAAACTCTTGATGGACATGGCCCTATTCATGGGACGCTCATTTCGTGTTGGTTGGGGCCCCAACTGGACTCTTGCTAATAGTGGAGAACAGCTGAATGGCTCTCATGAACTAGAAAATCATCAGATTGCCGATTCCATGGAGTTTGGATTCCTGCCCAATCCAGTAGCTGTTAAACCCCTAACTGAGTCCCCATTCAAAGTTCACTTAGAAAAACTCAGTTTGAGACAAAGAAAGCCAGATGAAGACATGAAATTATATCAGACACCTCTGGAGCTCAAATTAAAACACAGCACTGTCCATGTGGATGAACTGTGTCCTCTCATTGTCCCCAATCTGGGAGTTGCTGTCATTCATGACTATGCAGATTGGGTTAAAGAAGCATCAGGAGACTTACCAGAAGCACAAATTGTGAAGCACTGGAGCCTGACATGGACACTATGTGAAGCCCTATGGGGCCACCTGAAGGAGCTTGACAGCCAGCTAAATGAACCCCGTGAATACATTCAAATTCTGGAGCGAAGAAGAGCTTTCTCCCGCTGGCTATCCTGTACTGCCACACCTCAGATTGAAGAGGAAGTCTCCTTAACCCAAAAAAACAGCCCTGTGGAGGCTGTATTCAGCTACCTCACAGGCAAAAGGATCAGTGAGGCCTGCTCTCTGGCCCAGCAGTCAGGGGATCATCGTCTTGCTCTTCTTTTATCTCAGTTTGTGGGTAGCCAGTCAGTCCGGGAGCTGCTCACCATGCAGTTGGTGGACTGGCATCAGCTCCAAGCAGACTCCTTCATCCAGGATGAGAGACTGCGCATCTTTGCTCTGTTGGCTGGAAAACCGGTGTGGCAGCTCTCAGAAAAGAAGCAAATAAACGTGTGCTCCCAGTTGGATTGGAAACGCTCCCTGGCTATCCATCTTTGGTATTTGCTTCCACCAACAGCCTCCATTTCTAGGGCGCTCAGCATGTATGAAGAAGCATTTCAGAATACCTCTGACAGTGACAGATATGCCTGCTCCCCACTTCCTTCGTATCTGGAGGGTTCTGGCTGTGTGATAGCGGAGGAGCAAAACTCACAGACACCACTTCGAGATGTCTGCTTTCACCTTCTAAAACTCTACAGTGACAG	3280	0	0	1623.38	0	0	0	0	0	1623.38	0	0
chr11|3762901|3782145|-	circRNA	NUP98	ENST00000359171.8	8	9,8,7,6,5,4,3,2	CTTTCTGAAACAAAGACTCATTTTGAAGATGTTTAACAAATCATTTGGAACACCCTTTGGGGGTGGCACAGGTGGCTTTGGCACAACTTCAACATTTGGACAGAATACTGGCTTTGGCACTACTAGTGGAGGGGCATTTGGAACATCTGCATTTGGTTCTAGCAACAATACTGGAGGCCTCTTTGGAAATTCACAGACTAAACCAGGAGGATTGTTTGGAACCAGTTCATTTAGCCAGCCAGCTACCTCCACAAGCACTGGCTTTGGGTTTGGTACGTCAACAGGAACAGCAAATACCTTGTTTGGAACTGCAAGCACAGGGACCAGTCTCTTCTCATCCCAAAACAATGCCTTTGCACAAAATAAACCAACTGGCTTTGGCAATTTTGGAACCAGTACTAGCAGTGGAGGACTCTTTGGAACCACAAATACCACCTCTAATCCTTTTGGCAGCACATCTGGCTCCCTCTTTGGGCCAAGTAGTTTTACAGCTGCTCCTACTGGGACTACTATTAAATTTAACCCTCCAACTGGTACAGATACTATGGTCAAAGCTGGAGTTAGCACTAACATAAGTACCAAGCACCAGTGTATTACTGCTATGAAAGAATATGAAAGCAAGTCACTAGAGGAACTTCGTTTAGAGGATTATCAGGCTAACAGGAAGGGCCCACAGAACCAGGTGGGAGCAGGTACCACAACTGGCTTGTTTGGGTCTTCTCCAGCCACTTCCAGCGCAACAGGACTCTTCAGCTCCTCCACCACTAATTCAGGCTTTGCATATGGTCAGAACAAAACTGCCTTTGGAACTAGTACAACTGGATTTGGAACAAATCCAGGTGGTCTCTTTGGCCAACAGAATCAGCAGACTACCAGCCTCTTCAGCAAACCATTTGGCCAGGCTACAACCACCCAGAACACTGGCTTTTCCTTTGGTAATACCAGCACCATAGGACAGCCAAGCACCAACACCATGGGATTATTTGGAGTAACCCAAGCCTCACAGCCTGGAGGTCTTTTTGGGACAGCTACAAACACCAGCACTGGGACAGCATTTGGAACAGGAACAGGTCTCTTTGGGCAGACCAATACTGGATTTGGTGCTGTTGGTTCG	1114	1510.57	0	0	0	0	0	0	0	1510.57	0	0
chr11|43379232|43397491|+	circRNA	TTC17	ENST00000703837.1	6	2,3,4,5,6,7	GTGGATTCACCAATGAACTTGAAGCATCCTCATGACCTAGTCATATTAATGAGACAAGAAGCAACAGTTAACTACCTCAAAGAATTAGAGAAACAATTAGTTGCTCAAAAAATTCACATAGAAGAGAATGAGGACAGAGACACAGGACTGGAACAGAGACATAATAAAGAAGACCCAGACTGCATCAAAGCCAAGGTGCCCTTAGGGGACCTGGATCTATATGATGGCACATACATAACTTTGGAGAGCAAAGACATCAGTCCTGAAGATTATATAGACACAGAATCTCCTGTCCCTCCAGACCCAGAGCAACCTGATTGTACTAAAATTCTAGAACTTCCATATAGTATACATGCTTTTCAGCACTTGAGAGGTGTACAGGAGAGAGTTAATCTTTCTGCACCTCTGCTACCTAAAGAAGACCCAATCTTCACATATTTATCTAAACGGTTAGGAAGGAGTATAGATGACATAGGTCACCTCATTCATGAAGGCCTACAGAAGAACACTTCCTCGTGGGTACTGTATAACATGGCTTCATTTTACTGGAGAATTAAGAATGAGCCATATCAGGTAGTAGAATGTGCCATGCGAGCACTTCACTTCTCTTCCAGGCACAATAAAGACATTGCCCTGGTCAACCTGGCAAACGTTCTACACAGAGCACACTTCTCTGCTGATGCTGCTGTCGTGGTCCATGCAGCTCTGGATGACAGTGACTTCTTCACCAGCTATTACACTTTGGGGAATATATATGCA	759	1510.57	0	0	0	0	0	0	0	1510.57	0	0
chr11|44107682|44114301|+	circRNA	EXT2	ENST00000682993.1	3	2,3,4	GAGTGTGAGGAAGAGGCTGTCTGTGTCATTATGTGTGCGTCGGTCAAGTATAATATCCGGGGTCCTGCCCTCATCCCAAGAATGAAGACCAAGCACCGAATCTACTATATCACCCTCTTCTCCATTGTCCTCCTGGGCCTCATTGCCACTGGCATGTTTCAGTTTTGGCCCCATTCTATCGAGTCCTCAAATGACTGGAATGTAGAGAAGCGCAGCATCCGTGATGTGCCGGTTGTTAGGCTGCCAGCCGACAGTCCCATCCCAGAGCGGGGGGATCTCAGTTGCAGAATGCACACGTGTTTTGATGTCTATCGCTGTGGCTTCAACCCAAAGAACAAAATCAAGGTGTATATCTATGCTCTGAAAAAGTACGTGGATGACTTTGGCGTCTCTGTCAGCAACACCATCTCCCGGGAGTATAATGAACTGCTCATGGCCATCTCAGACAGTGACTACTACACTGATGACATCAACCGGGCCTGTCTGTTTGTTCCCTCCATCGATGTGCTTAACCAGAACACACTGCGCATCAAGGAGACAGCACAAGCGATGGCCCAGCTCTCTAGGTGGGATCGAGGTACGAATCACCTGTTGTTCAACATGTTGCCTGGAGGTCCCCCAGATTATAACACAGCCCTGGATGTCCCCAGAGACAGGGCCCTGTTGGCTGGTGGCGGCTTTTCTACGTGGACTTACCGGCAAGGCTACGATGTCAGCATTCCTGTCTATAGTCCACTGTCAGCTGAGGTGGATCTTCCAGAGAAAGGACCAGG	773	1510.57	0	0	0	0	0	0	0	1510.57	0	0
chr11|46076753|46092223|-	circRNA	PHF21A	ENST00000676320.1	5	6,5,4,3,2	GGGGCTAGAGAGCTGAAGGAGAGCCAGTTTCCCCAAAATTGGACTTCTCAGAACCTTTAATATGCTAATGTGCATTGTGAATCTCCAAGAGGGGGATATGATATGCAGCATTCTTGAATACTTCTAATGACAGGGAGCCCACTACCTCATAAGCTGCAGTGAGAAGAGGAGTTTGTTACTTTAAACAGAGGCTGAAGAAACTATAGAATTAGCAGAGAAAGTGGAGAAGGTAGAGGATGGAGTTGCAGACTCTACAGGAGGCTCTTAAAGTGGAAATTCAGGTTCACCAGAAACTGGTTGCTCAAATGAAGCAGGATCCACAGAATGCTGACTTAAAGAAACAGCTTCATGAACTCCAAGCCAAAATCACAGCTTTGAGTGAGAAACAG	389	4531.72	1349.53	0	0	0	3584.23	0	3144.65	5881.25	3584.23	3144.65
chr11|46754887|46760784|-	circRNA	CKAP5	ENST00000529230.6	4	36,35,34,33	CTTTCTGAAAAGGATATGAGCATGCTCGAGGAGAGGATTAAGCGGTCAGCAAAGAGACCCTCTGCTGCACCAATAAAACAGGTGGAAGAGAAACCTCAGCGTGCACAGAACATAAGCTCCAATGCCAACATGTTACGCAAGGGACCAGCTGAGGACATGTCTTCCAAACTCAACCAAGCCCGAAGCATGAGTGGGCATCCTGAGGCAGCCCAGATGGTCCGCCGAGAATTCCAGCTGGATCTAGATGAGATTGAGAATGACAATGGTACAGTCCGATGTGAAATGCCAGAACTTGTTCAGCACAAACTGGATGACATTTTTGAGCCAGTCCTTATTCCTGAACCCAAGATCCGGGCTGTTTCTCCACACTTCGATGACATGCACAGTAATACAGCATCCACAATCAATTTCATTATCTCCCAAGTAGCCAGTGGTGACATCAACACAAGTATCCAAGCTCTGACACAGATCGATGAGGTCCTGAGACAGGAAGACAAAGCTGAAGCCATGTCCGGCCATATTGATCAGTTTCTGATAGCCACTTTTATGCAGCTAAGACTCATCTACAACACACACATGGCAGATGAGAAATTGGAGAAGGACGAGATCATCAAGTTGTATAGCTGTATCATTGGCAACATGATTTCG	648	0	1349.53	0	0	0	0	0	0	1349.53	0	0
chr11|46894588|46895291|-	circRNA	LRP4	ENST00000378623.6	2	12,11	ATGTGAATGAATGTGCCGAGGAGGGGTATTGCAGCCAGGGCTGCACCAACAGCGAAGGGGCTTTCCAATGCTGGTGTGAAACAGGCTATGAACTACGGCCCGACCGGCGCAGCTGCAAGGCTCTGGGGCCAGAGCCTGTGCTGCTGTTCGCCAATCGCATCGACATCCGGCAGGTGCTGCCACACCGCTCTGAGTACACACTGCTGCTTAACAACCTGGAGAATGCCATTGCCCTTGATTTCCACCACCGCCGCGAGCTTGTCTTCTGGTCAGATGTCACCCTGGACCGGATCCTCCGTGCCAACCTCAACGGCAGCAACGTGGAGGAGGTTGTGTCTACTGGGCTGGAGAGCCCAG	357	1510.57	0	0	0	0	0	0	0	1510.57	0	0
chr11|47166267|47168251|-	circRNA	ARFGAP2	ENST00000426335.6	5	14,13,12,11,10	CTCTGTCTCCCACTCCGTGCTGTCTGAGATGCAGGTGATTGAGCAGGAAACCCCAGTGAGTGCAAAATCCTCTCGCTCGCAGCTGGACTTGTTTGACGATGTTGGTACTTTCGCCTCTGGACCCCCAAAGTACAAGGACAATCCCTTTTCCTTAGGGGAAAGCTTTGGCTCCCGCTGGGATACAGATGCTGCCTGGGGTATGGACAGGGTAGAGGAGAAGGAGCCAGAAGTGACCATCTCAAGCATCCGGCCTATTTCAGAAAGAGCCACAAACCGGAGGGAAGTGGAGAGCCGGAGCTCAGGCCTCGAGTCTAGTGAGGCGCGTCAGAAATTCGCAGGAGCCAAAGCCATCTCATCTGACATGTTCTTTGGGCGGGAGGTGGATGCAGAGTATGAGGCCAGGTCTCGGCTGCAGCAGCTCTCAGGCAGCAGTGCCATCAGCTCTTCAGACCTCTTTGGGGACATGGATGGAGCTCACGGAGCAGGAAGTGTATCTCTGGGGAACGTGCTGCCTACAGCGGACATTGCCCAGTTTAAGCAGGGTGTCAAGTCTGTGGCTGGGAAAATGGCTGTGCTGGCCAATGGTGTGATGAATTCCTTGCAG	604	0	1349.53	0	0	0	0	0	0	1349.53	0	0
chr11|47746055|47754664|-	circRNA	FNBP4	ENST00000263773.10	5	7,6,5,4,3	GCGGTCTATGCTTGCTTGGTGCTTATGCTGACAGTGATGACGATGACAATGATGTTTCCGAAAAACTAGCACAATCCAAAGAGACAAATGGAAACCAGTCAACTGATATTGATAGTACATTGGCCAACTTCCTAGCGGAGATCGATGCCATAACAGCTCCTCAGCCTGCAGCTCCTGTAGGAGCTTCTGCTCCACCTCCAACTCCACCTCGACCAGAGCCAAAGGAAGCAGCAACATCTACCCTTTCTTCTTCTACTTCAAATGGAACAGACTCCACCCAAACATCTGGTTGGCAATATGATACTCAGTGTTCACTGGCAGGAGTCGGAATTGAGATGGGCGATTGGCAGGAAGTCTGGGATGAGAACACGGGATGTTATTATTATTGGAATACACAAACAAATGAAGTGACTTGGGAGTTACCCCAATATCTTGCCACACAGGTACAGGGATTACAGCATTACCAGCCCAGTTCTGTGCCAGGTGCTGAAACTAGTTTTGTGGTAAATACAGACATATATTCTAAGGAGAAAACGATTTCTGTTTCCAGTAGTAAAAGTGGACCAGTCATAGCCAAGCGAGAAGTTAAAAAGGAAGTAAATGAAGGAATTCAGGCTCTCTCAAATAGTGAGGAGGAGAAGAAAGGGGTGGCAGCATCGCTGCTTGCTCCTTTATTGCCTGAGGGAATAAAAGAAGAAGAAGAGAGATGGAGAAGAAAAGTAATTTGTAAAGAGGAGCCAGTTTCAGAAGTAAAAGAAACAAGTACAACAGTAGAAGAAGCAACAACAATAGTAAAGCCACAGGAAATTATGTTGGACAATATAGAAGACCCTTCTCAGGAGGATCTTTGCAGTGTTGTCCAATCTGGAGAAAGTGAGGAGGAAGAGGAACAAGATACCCTTGAACTGGAGCTAGTTTTGGAAAGGAAAAAA	932	0	2699.06	0	0	0	0	0	0	2699.06	0	0
chr11|57491223|57491862|-	circRNA	SLC43A1	ENST00000278426.8	3	11,10,9	GGTCTGTCCCCTTACGCAAGAGCCTCTGCTCCCCCACTTTCCTGTGGAGCCTCCTCACCATGGGCATGACCCAGCTGCGGATCATCTTCTACATGGCTGCTGTGAACAAGATGCTGGAGTACCTTGTGACTGGTGGCCAGGAGCATGAGACAAATGAACAGCAACAAAAGGTGGCAGAGACAGTTGGGTTCTACTCCTCCGTCTTCGGGGCCATGCAGCTGTTGTGCCTTCTCACCTGCCCCCTCATTGGCTACATCATGGACTGGCGGATCAAGGACTGCGTGGACGCCCCAACTCAGGGCACTGTCCTCGGAGATGCCAG	322	1510.57	0	0	0	0	0	0	0	1510.57	0	0
chr11|59639047|59639383|-	circRNA	PATL1	ENST00000300146.10	2	18,17	TTTGGCCTGTCACTGCTCCTCATCCTCCTGAGCCGTGGTGAAGACCTACAGAGTTCAGACCCTGCTACAGAATCAACACAAAATAATCAGTGGACGGAGGTGATGTTCATGGCAACACGAGAACTTCTGCGGATTCCCCAAGCAGCCCTGGCCAAGCCAATCTCTATACCTACAAACCTAGTGTCCCTCTTTTCTCGCTATGTTGACCGGCAGAAACTGAACTTGCTGGAGACAAAACTGCA	242	1510.57	0	0	0	0	0	0	0	1510.57	0	0
chr11|62638982|62639731|-	circRNA	GANAB	ENST00000532402.5	2	3,2	GTCTTGGGCGTCTTTGGTACTGGCTTTTTTAGGGGTCTGCCTGGGGATTACCCTTGCTGTGGATAGAAGCAACTTTAAGACCTGTGAAGAGAGTTCTTTCTGCAAGTGTTGCTGGTGCTAGAGCTTCAGGGGCTTCAAAAGAACATGACTCGGTTCAGGATTGATGAGCTGGAGCCTCGGCGACCCCGATACCGTGTACCAGATGTTTTGGTGGCTGATCCACCAATAGCCCG	233	3021.15	0	0	0	0	0	0	0	3021.15	0	0
chr11|62665946|62665979|+	ciRNA	CSKMT	ENST00000398922.6	1	2	GTAGGGAGGTGGGGGCAGAGTGGAGAGGGCAAG	33	1510.57	0	0	0	0	0	0	0	1510.57	0	0
chr11|63718980|63721032|+	circRNA	RTN3	ENST00000540798.5	1	2	CCAGTTTCCCAGAGCATCCTGCTTTTCTCTCAAAGAAAATTGGTCAAGTGGAAGAGCAAATAGATAAAGAGACCAAGAACCCAAATGGGGTATCAAGTAGGGAGGCTAAAACTGCATTGGATGCTGATGACAGATTCACTTTGCTGACAGCCCAGAAACCACCTACTGAGTACTCTAAGGTAGAAGGCATTTATACATATTCTTTGTCTCCATCCAAAGTTTCAGGAGATGATGTTATTGAAAAGGATTCCCCTGAATCACCATTTGAAGTAATTATTGACAAAGCAGCATTTGACAAAGAATTTAAAGACTCATATAAGGAGAGCACAGATGATTTTGGTAGCTGGTCTGTGCACACTGATAAAGAATCATCCGAAGACATTTCAGAGACTAATGACAAGCTTTTTCCACTGAGAAATAAAGAGGCAGGACGTTACCCAATGTCTGCATTGCTCAGTAGGCAGTTTTCACACACAAATGCAGCACTGGAAGAGGTGTCCAGATGCGTGAATGATATGCATAACTTTACTAACGAAATACTGACTTGGGATCTGGTTCCCCAAGTGAAACAACAGACCGATAAATCTTCTGACTGCATCACAAAAACTACAGGACTTGACATGAGTGAATATAATTCAGAAATTCCAGTTGTAAATCTTAAAACTAGCACTCATCAGAAAACTCCTGTATGTTCTATTGATGGGAGCACTCCCATCACTAAATCAACAGGTGATTGGGCAGAAGCATCTCTCCAGCAAGAAAATGCTATTACTGGAAAACCTGTACCTGACTCTTTGAATTCCACAAAAGAATTCAGTATCAAAGGTGTGCAAGGCAATATGCAGAAACAGGATGACACACTTGCAGAATTACCTGGATCTCCACCTGAGAAATGTGACTCTTTGGGTTCTGGAGTGGCCACAGTGAAAGTGGTTTTACCTGATGACCACCTGAAAGATGAAATGGACTGGCAGAGCTCTGCATTGGGAGAAATCACAGAAGCTGATAGTTCTGGTGAGTCTGATGACACAGTAATAGAGGACATCACAGCAGATACATCATTTGAAAATAACAAAATTCAGGCTGAAAAACCTGTTTCCATTCCAAGTGCTGTTGTAAAAACAGGTGAAAGAGAAATCAAAGAGATTCCCAGTTGTGAGAGAGAAGAAAAAACATCTAAAAACTTTGAAGAATTGGTCAGTGACTCTGAGCTGCATCAAGATCAGCCTGATATTCTTGGAAGGAGTCCAGCTAGTGAGGCAGCATGTTCAAAAGTACCCGATACGAATGTCTCCTTAGAAGATGTGAGTGAAGTTGCTCCTGAAAAGCCTATTACTACTGAGAACCCCAAACTTCCTTCAACAGTGTCTCCAAATGTTTTTAATGAGACAGAATTCTCATTAAATGTGACAACATCTGCCTATTTGGAGTCATTACATGGGAAAAATGTTAAACATATAGATGATTCCTCCCCAGAGGACCTGATAGCAGCCTTTACAGAAACCAGAGATAAAGGAATAGTAGATAGTGAAAGAAATGCTTTTAAAGCAATATCAGAGAAGATGACAGACTTTAAAACAACTCCTCCTGTAGAAGTCTTACATGAAAATGAGTCCGGTGGTTCTGAAATTAAAGACATTGGAAGCAAATACAGTGAACAAAGCAAAGAAACAAATGGAAGTGAGCCTCTAGGTGTTTTCCCTACCCAAGGTACTCCAGTAGCATCTCTTGACTTAGAACAAGAACAGCTCACAATTAAGGCTCTTAAAGAATTAGGTGAAAGACAGGTTGAGAAGTCAACTTCTGCACAGCGTGACGCAGAATTGCCTTCTGAAGAAGTACTGAAGCAAACTTTCACATTTGCTCCAGAATCTTGGCCACAGAGATCATATGACATCCTAGAACGTAATGTCAAGAATGGATCTGATCTTGGGATTTCCCAGAAGCCCATCACTATCAGAGAAACTACTAGGGTAGATGCTGTTTCCAGCCTTAGCAAGACTGAATTGGTAAAAAAGCATGTCCTAGCAAGACTTCTGACAGACTTCTCAG	2052	0	0	1623.38	0	0	0	0	0	1623.38	0	0
chr11|65021888|65021952|+	ciRNA	ARL2	ENST00000529384.5	1	5	GTCCCTCAACCTTCACCAAACACTACCCATGGGGGGTTGGGAGTCAGCCGGCCAAACTAACACT	64	0	0	1623.38	0	0	0	0	0	1623.38	0	0
chr11|65083747|65083932|-	ciRNA	CDCA5	ENST00000275517.8	1	1	GTGAGCGGAGGGCGCGCGGGAGACGTGAGGTCGAGCCGTTTGGGGGACGCAGTCCGGTGAAAGATGGCCTCTTCCCTCCCGCTGCCGCCGCCGGAGGAGGCGCCCTTAAAAGGGCTTGTTTGGGAATCTTCTCGCTGTCTCTAGAACCTGTTCTCTGGACTCTAAGGTCTAGAGTCCTCCTCTAC	185	0	0	1623.38	0	0	0	0	0	1623.38	0	0
chr11|65294152|65295990|+	circRNA	POLA2	ENST00000525924.2	4	14,15,16,17	CTCCGGCTCCCACCTTGTCTTTGTCCCGTCATTGAGAGATGTGCACCATGAGCCTGTGTACCCCCAGCCGCCTTTCAGCTACTCCGATCTGTCTCGAGAGGACAAAAAGCAAGTACAGTTTGTGTCCGAGCCCTGCAGCCTCTCCATAAACGGAGTGATCTTCGGCTTGACATCCACAGATCTGCTTTTCCACCTGGGGGCCGAGGAGATCAGTAGTTCTTCCGGAACTTCAGACAGATTCAGCCGAATACTCAAGCACATCTTGACCCAGAGGAGCTACTACCCACTCTACCCGCCCCAAGAAGACATGGCCATTGACTATGAGTCGTTCTATGTTTACGCACAGCTGCCTGTCACCCCAGATGTCCTCATCATCCCGTCAGAGCTGAGGTACTTCGTGAAG	403	0	0	1623.38	0	0	0	0	0	1623.38	0	0
chr11|66599636|66600464|+	ciRNA	CCS	ENST00000530384.5	1	3	GTGAGTTGTCTGAAGTCTCCCCAGTAGCATTCTCAGCTACACATTTTCACACTGGGCCCTCACCAATACTCTGTGAGGCACATACACACAGGCACAACCTCCAGATGAGGAAACTGAGGCTCACAGAGGTTAAATGACTTGCCAAAGGTCCACAGCAGGTAAAAGGTAGAGTTGGGGTTTGAGTCAAGATCTGACCTTGGCTGGGCACAGTAGCTCACACCTGTAATCTAGCACTTTGGGAGGCTGAGGTGGGCGGATCACCTGAGGTCAGGAGTTCAAGACCAGCCTGGCCAACATGGTGAAACCCCATCTCTACTAACAATACAAAAAAAAATTAGCCAGGTGCAGTGGCATGTGCCCATAATCCCAGCTACTAGGGAGGCCCGTAATCTCCTGAGGCAGGAGAATCACTTGAACTCAGGAGGTGGAGGTTGTGGTGAGCTGAGATTGCACCACGGCACTCCAGCTCAGGGGTGACAGGGCAAAACTCTGTCTCAAGAAAAAAAATAAAATCTGATCTTGAAGGTCCTGCTTATAACCACCTTACTGCCTCTGAGATGGAAGGGGACTTCTGGACACAGCAAAGGAAGGGTCCCCATGCCATGGTGTTTGTCATGCTGTGATATAACTAGTTGTTTACTCATCTGTGAGTCCCCTGAGCCAGAAGCTTATTCAGGACAGGACCCATGTCTGATTCTTCTCGGTGCCCTCTACCCAAAGCCCAGCACAGAGTAGGCCTGTTTGTTGAATGAATGAATGAATGAATGAATGAAGCAAATATAAATAGATGAGAGGGTAGAGCACCTGGCCTGTGAGCTGCTTTCCTGC	828	1510.57	0	0	0	0	0	0	0	1510.57	0	0
chr11|68347846|68348243|+	circRNA	LRP5	ENST00000294304.12	1	2	CCTCGCCGCTCCTGCTATTTGCCAACCGCCGGGACGTACGGCTGGTGGACGCCGGCGGAGTCAAGCTGGAGTCCACCATCGTGGTCAGCGGCCTGGAGGATGCGGCCGCAGTGGACTTCCAGTTTTCCAAGGGAGCCGTGTACTGGACAGACGTGAGCGAGGAGGCCATCAAGCAGACCTACCTGAACCAGACGGGGGCCGCCGTGCAGAACGTGGTCATCTCCGGCCTGGTCTCTCCCGACGGCCTCGCCTGCGACTGGGTGGGCAAGAAGCTGTACTGGACGGACTCAGAGACCAACCGCATCGAGGTGGCCAACCTCAATGGCACATCCCGGAAGGTGCTCTTCTGGCAGGACCTTGACCAGCCGAGGGCCATCGCCTTGGACCCCGCTCACGG	397	0	0	1623.38	0	0	0	0	0	1623.38	0	0
chr11|68347846|68365702|+	circRNA	LRP5	ENST00000294304.12	4	2,3,4,5	CCTCGCCGCTCCTGCTATTTGCCAACCGCCGGGACGTACGGCTGGTGGACGCCGGCGGAGTCAAGCTGGAGTCCACCATCGTGGTCAGCGGCCTGGAGGATGCGGCCGCAGTGGACTTCCAGTTTTCCAAGGGAGCCGTGTACTGGACAGACGTGAGCGAGGAGGCCATCAAGCAGACCTACCTGAACCAGACGGGGGCCGCCGTGCAGAACGTGGTCATCTCCGGCCTGGTCTCTCCCGACGGCCTCGCCTGCGACTGGGTGGGCAAGAAGCTGTACTGGACGGACTCAGAGACCAACCGCATCGAGGTGGCCAACCTCAATGGCACATCCCGGAAGGTGCTCTTCTGGCAGGACCTTGACCAGCCGAGGGCCATCGCCTTGGACCCCGCTCACGGGTACATGTACTGGACAGACTGGGGTGAGACGCCCCGGATTGAGCGGGCAGGGATGGATGGCAGCACCCGGAAGATCATTGTGGACTCGGACATTTACTGGCCCAATGGACTGACCATCGACCTGGAGGAGCAGAAGCTCTACTGGGCTGACGCCAAGCTCAGCTTCATCCACCGTGCCAACCTGGACGGCTCGTTCCGGCAGAAGGTGGTGGAGGGCAGCCTGACGCACCCCTTCGCCCTGACGCTCTCCGGGGACACTCTGTACTGGACAGACTGGCAGACCCGCTCCATCCATGCCTGCAACAAGCGCACTGGGGGGAAGAGGAAGGAGATCCTGAGTGCCCTCTACTCACCCATGGACATCCAGGTGCTGAGCCAGGAGCGGCAGCCTTTCTTCCACACTCGCTGTGAGGAGGACAATGGCGGCTGCTCCCACCTGTGCCTGCTGTCCCCAAGCGAGCCTTTCTACACATGCGCCTGCCCCACGGGTGTGCAGCTGCAGGACAACGGCAGGACGTGTAAGGCAG	924	1510.57	0	0	0	0	0	0	0	1510.57	0	0
chr11|68347846|68390052|+	circRNA	LRP5	ENST00000294304.12	6	2,3,4,5,6,7	CCTCGCCGCTCCTGCTATTTGCCAACCGCCGGGACGTACGGCTGGTGGACGCCGGCGGAGTCAAGCTGGAGTCCACCATCGTGGTCAGCGGCCTGGAGGATGCGGCCGCAGTGGACTTCCAGTTTTCCAAGGGAGCCGTGTACTGGACAGACGTGAGCGAGGAGGCCATCAAGCAGACCTACCTGAACCAGACGGGGGCCGCCGTGCAGAACGTGGTCATCTCCGGCCTGGTCTCTCCCGACGGCCTCGCCTGCGACTGGGTGGGCAAGAAGCTGTACTGGACGGACTCAGAGACCAACCGCATCGAGGTGGCCAACCTCAATGGCACATCCCGGAAGGTGCTCTTCTGGCAGGACCTTGACCAGCCGAGGGCCATCGCCTTGGACCCCGCTCACGGGTACATGTACTGGACAGACTGGGGTGAGACGCCCCGGATTGAGCGGGCAGGGATGGATGGCAGCACCCGGAAGATCATTGTGGACTCGGACATTTACTGGCCCAATGGACTGACCATCGACCTGGAGGAGCAGAAGCTCTACTGGGCTGACGCCAAGCTCAGCTTCATCCACCGTGCCAACCTGGACGGCTCGTTCCGGCAGAAGGTGGTGGAGGGCAGCCTGACGCACCCCTTCGCCCTGACGCTCTCCGGGGACACTCTGTACTGGACAGACTGGCAGACCCGCTCCATCCATGCCTGCAACAAGCGCACTGGGGGGAAGAGGAAGGAGATCCTGAGTGCCCTCTACTCACCCATGGACATCCAGGTGCTGAGCCAGGAGCGGCAGCCTTTCTTCCACACTCGCTGTGAGGAGGACAATGGCGGCTGCTCCCACCTGTGCCTGCTGTCCCCAAGCGAGCCTTTCTACACATGCGCCTGCCCCACGGGTGTGCAGCTGCAGGACAACGGCAGGACGTGTAAGGCAGGAGCCGAGGAGGTGCTGCTGCTGGCCCGGCGGACGGACCTACGGAGGATCTCGCTGGACACGCCGGACTTCACCGACATCGTGCTGCAGGTGGACGACATCCGGCACGCCATTGCCATCGACTACGACCCGCTAGAGGGCTATGTCTACTGGACAGATGACGAGGTGCGGGCCATCCGCAGGGCGTACCTGGACGGGTCTGGGGCGCAGACGCTGGTCAACACCGAGATCAACGACCCCGATGGCATCGCGGTCGACTGGGTGGCCCGAAACCTCTACTGGACCGACACGGGCACGGACCGCATCGAGGTGACGCGCCTCAACGGCACCTCCCGCAAGATCCTGGTGTCGGAGGACCTGGACGAGCCCCGAGCCATCGCACTGCACCCCGTGATGGGCCTCATGTACTGGACAGACTGGGGAGAGAACCCTAAAATCGAGTGTGCCAACTTGGATGGGCAGGAGCGGCGTGTGCTGGTCAATGCCTCCCTCGGGTGGCCCAACGGCCTGGCCCTGGACCTGCAGGAGGGGAAGCTCTACTGGGGAGACGCCAAGACAGACAAGATCGAG	1493	1510.57	0	0	0	0	0	0	0	1510.57	0	0
chr11|68406523|68406813|+	circRNA	LRP5	ENST00000294304.12	1	9	GAACCAACCCGTGTGCGGACAGGAACGGGGGGTGCAGCCACCTGTGCTTCTTCACACCCCACGCAACCCGGTGTGGCTGCCCCATCGGCCTGGAGCTGCTGAGTGACATGAAGACCTGCATCGTGCCTGAGGCCTTCTTGGTCTTCACCAGCAGAGCCGCCATCCACAGGATCTCCCTCGAGACCAATAACAACGACGTGGCCATCCCGCTCACGGGCGTCAAGGAGGCCTCAGCCCTGGACTTTGATGTGTCCAACAACCACATCTACTGGACAGACGTCAGCCTGAAG	290	0	2699.06	0	0	0	0	0	0	2699.06	0	0
chr11|68519500|68519651|+	circRNA	PPP6R3	ENST00000530427.5	1	3	GAGAGCTTGTTTCATATCCATATCCCACTGTATTCCTGCTAATCTGCTAATGCAGTAAATTGGAGGAAAACTGTTACCAGGATAACCTGTAATGGGCAAGGAGCCACAAAGAAGAAAACATTTCTTTTAATTTTTAAACTTGGTTTGAAAG	151	0	0	1623.38	0	0	0	0	0	1623.38	0	0
chr11|69654116|69654157|-	ciRNA	LTO1	ENST00000542515.5	1	2	GTAAGCGTGAGCCGTGTTCTGGAGGGGTGGGGCGGGGTGGG	41	0	0	1623.38	0	0	0	0	0	1623.38	0	0
chr11|69654126|69654157|-	ciRNA	LTO1	ENST00000542515.5	1	2	GTAAGCGTGAGCCGTGTTCTGGAGGGGTGGG	31	0	1349.53	0	0	0	0	0	0	1349.53	0	0
chr11|70330172|70335694|+	circRNA	PPFIA1	ENST00000253925.12	4	8,9,10,11	GCCATGGCCCAAAAGGAAGATATGGAAGAGAGAATCACTACTCTTGAAAAACGCTACCTCGCTGCACAGCGTGAAGCCACATCTGTGCATGACCTCAATGATAAACTTGAAAATGAAATTGCAAATAAAGATTCTATGCATCGACAGACTGAAGATAAAAACCGCCAGTTACAGGAGCGCTTGGAATTGGCAGAGCAAAAGCTGCAACAGACACTGAGGAAGGCAGAGACGCTCCCGGAGGTGGAGGCGGAGCTGGCCCAGAGGGTGGCAGCGCTTTCCAAGGCTGAAGAGAGACACGGCAACATTGAAGAAAGGTTACGACAGATGGAAGCACAGTTGGAGGAGAAGAATCAAGAACTGCAGCGGGCAAGGCAAAGAGAAAAAATGAACGAAGAACATAATAAACGTTTATCAGACACTGTTGACAAGCTGCTTTCAGAATCTAATGAGAGGCTTCAACTTCATCTTAAAGAGAGAATGGCTGCTTTGGAAGATAAG	498	0	0	1623.38	0	0	0	0	0	1623.38	0	0
chr11|70330172|70356254|+	circRNA	PPFIA1	ENST00000253925.12	12	8,9,10,11,12,13,14,15,16,17,18,19	GCCATGGCCCAAAAGGAAGATATGGAAGAGAGAATCACTACTCTTGAAAAACGCTACCTCGCTGCACAGCGTGAAGCCACATCTGTGCATGACCTCAATGATAAACTTGAAAATGAAATTGCAAATAAAGATTCTATGCATCGACAGACTGAAGATAAAAACCGCCAGTTACAGGAGCGCTTGGAATTGGCAGAGCAAAAGCTGCAACAGACACTGAGGAAGGCAGAGACGCTCCCGGAGGTGGAGGCGGAGCTGGCCCAGAGGGTGGCAGCGCTTTCCAAGGCTGAAGAGAGACACGGCAACATTGAAGAAAGGTTACGACAGATGGAAGCACAGTTGGAGGAGAAGAATCAAGAACTGCAGCGGGCAAGGCAAAGAGAAAAAATGAACGAAGAACATAATAAACGTTTATCAGACACTGTTGACAAGCTGCTTTCAGAATCTAATGAGAGGCTTCAACTTCATCTTAAAGAGAGAATGGCTGCTTTGGAAGATAAGAACTCTCTTTTAAGAGAAGTTGAAAGTGCAAAAAAGCAGTTAGAAGAAACACAACACGATAAGGATCAGCTTGTCCTAAACATTGAAGCACTGAGGGCTGAACTAGACCACATGAGACTAAGAGGTGCTTCACTTCATCATGGCCGACCCCACTTGGGCAGTGTCCCAGATTTCAGGTTCCCCATGGCAGACGGCCACACAGACTCCTACAGCACCAGTGCAGTGCTGCGGCGCCCACAGAAAGGCCGGCTGGCAGCCCTGCGAGATGAGCCTTCCAAGGTACAAACTCTTAATGAGCAGGATTGGGAACGTGCCCAGCAAGCTAGTGTCTTGGCAAATGTAGCACAAGCATTCGAGAGTGATGCTGACGTGTCTGATGGTGAAGATGACAGGGACACTCTCCTCAGCTCAGTTGACCTGCTATCGCCCAGCGGGCAGGCCGACGCGCACACACTAGCCATGATGCTTCAGGAGCAGCTGGACGCCATCAACAAAGAGATCAGGTTGATTCAGGAAGAAAAAGAAAATACAGAGCAGCGGGCAGAGGAGATTGAAAGTCGAGTTGGCAGTGGAAGTCTAGACAATCTTGGTCGTTTTAGATCAATGAGCTCCATTCCCCCCTACCCTGCTTCCTCGCTTGCTAGCTCCTCCCCTCCGGGCAGTGGGCGCTCCACCCCACGAAGGATCCCTCACAGCCCAGCTCGGGAAGTGGACAGACTGGGCGTCATGACCCTTTTGCCACCTTCCAGAGAAGAGGTACGAGATGACAAGACAACCATAAAGTGTGAAACCTCCCCGCCTTCCTCCCCGAGAGCCCTTCGGTTAGACCGGCTGCACAAAGGGGCGCTGCACACCGTCAGCCACGAGGACATCAGGGACATAAGGAACTCCACAGGCTCCCAGGATGGTCCCGTGAGCAACCCCAGCAGTAGCAACAGTAGCCAGGACTCGCTCCACAAAGCCCCAAAGAAGAAAGGCATTAAGTCCTCCATTGGCCGCTTGTTTGGCAAGAAAGAAAAGGGCCGACCTGGACAAACTGGCAAAGAAGCATTAGGACAAGCTGGTGTTTCCGAGACGGATAACTCATCTCAGGATGCCTTGGGACTTAGCAAATTGGGGGGACAGGCTGAAAAAAATCGTAAACTTCAAAAAAA	1652	0	2699.06	0	0	0	0	0	0	2699.06	0	0
chr11|72984087|72989097|-	circRNA	FCHSD2	ENST00000311172.11	3	7,6,5	TGTGTGGACCAGTTGACAAAGATCCAAACTGAATTACAAGAGACAGTGAAAGATTTAGCTAAAGGCAAAAAGAAATACTTTGAGACTGAACAGATGGCTCATGCAGTACGAGAGAAAGCTGACATCGAGGCAAAATCTAAACTTAGTCTTTTTCAATCAAGAATCAGTTTACAGAAGGCAAGTGTAAAGTTAAAAGCCCGGCGATCTGAGTGTAATTCCAAAGCTACCCACGCAAGGAATGATTATCTTCTTACCCTAGCGGCAGCAAATGCACATCAGGATCGCTACTATCAAACAGATTTAGTTAACATTATGAAG	318	0	0	1623.38	0	0	0	0	0	1623.38	0	0
chr11|73914412|73916660|+	circRNA	PAAF1	ENST00000541951.5	2	8,9	GTGAACGGGAGGTTGGAACAGAGGCCAAAATGCTGCTCTTGGCCCGGGAAGATAAGAAACTTCAGTGCTTGGGACTACAGAGCAGGCAGCTGGTGTTCCTCTTTATTGGCTCAGACGCTTTCAACTGCTGTACTTTTCTCTCTGGCTTCTTGCTATTGGCTGGGACTCAAGATGGAAACATTTATCAGCTGGATGTGAGGAGTCCAAG	208	0	1349.53	0	0	0	0	0	0	1349.53	0	0
chr11|77619605|77629899|-	circRNA	CLNS1A	ENST00000525428.6	5	6,5,4,3,2	CCGCCTGTCTTGGTTAGATGGCTCTGGATTAGGATTCTCACTGGAATACCCCACCATTAGTTTACATGCATTATCCAGGGACCGAAGTGACTGTCTAGGAGAGCATTTGTATGTTATGGTGAATGCCAAATTTGAAGAAGAATCAAAAGAACCTGTTGCTGATGAAGAAGAGGAAGACAGTGATGATGATGTTGAACCTATTACTGAATTTAGATTTGTGCCTAGTGATAAATCAGCGTTGGAGGCAATGTTCACTGCAATGTGCGAATGCCAGGCCTTGCATCCAGATCCTGAGGATGAGGATTCAGATGACTACGATGGAGAAGAATATGATGTGGAAGCACATGAACAAGGACAGGGGGACATCCCTACATTTTACACCTATGAAGAAGGATTATCCCATCTAACAGCAGAAGGCCAAGCCACACTGGAGAGATTAGAAGGAATGCTTTCTCAGTCTGTGAGCAGCCAGTATAATATGGCTGGGGTCAGGACAGAAGATTCAATAAGAGATTATGAAGATGGGATGGAGGTGGATACCACACCAACAGTTGCTGGACAGTTTGAGGATGCAGATGTTGATCACTGAAAATGATTTATGCAAGTTTAAG	611	0	1349.53	0	0	0	0	0	0	1349.53	0	0
chr11|78073006|78073078|-	ciRNA	NDUFC2	ENST00000527806.1	1	2	GTGAAGACTACCTGTATGCTGTGAGGGACCGTGAAATGTTTGGATATATGAAATTACATCCAGAGGATTTTC	72	0	1349.53	1623.38	0	0	0	0	0	2972.9	0	0
chr11|78073048|78073078|-	ciRNA	NDUFC2	ENST00000527806.1	1	2	GTGAAGACTACCTGTATGCTGTGAGGGACC	30	0	0	1623.38	0	0	0	0	0	1623.38	0	0
chr11|86022366|86031611|-	circRNA	PICALM	ENST00000393346.8	3	4,3,2	ACTTAATTCAGTGCACAAATGAGATGAATGTGAACATCCCACAGTTGGCAGACAGTTTATTTGAAAGAACTACTAATAGTAGTTGGGTGGTGGTCTTCAAATCTCTCATTACAACTCATCATTTGATGGTGTATGGAAATGAGCGTTTTATTCAGTATTTGGCTTCAAGAAACACGTTGTTTAACTTAAGCAATTTTTTGGATAAAAGTGGATTGCAAGGATATGACATGTCTACATTTATTAGGCGGTATAGTAGATATTTAAATGAGAAAGCAGTTTCATACAGACAAGTTGCATTTGATTTCACAAAAGTGAAGAGAGG	322	0	1349.53	0	0	0	0	0	0	1349.53	0	0
chr11|8679619|8680063|-	circRNA	TRIM66	ENST00000705689.1	2	3,2	AACACTTCAGTCCACAAGGATAACAACCAACATTTTCAGAGCACTTGGCAATTTACAAAATACATCTGCCTGAAGGTACAGCACTACCAGCCTCATTTTACGTGTGTGAAAACTGAAGCACAGAAGAATTGGGTGACTTGTCAGACGCTGCATAGGTGGTCAGCATTATGGTCTTCATCCCTCCATCAACCTTAATCACATACTGCATGTGACCAGCAGGAAGAGGGGTCTTGAGAATAGGAGGGGAGATCAAAGAAGACATCGTCGTCTATTTGACATCAAAACTGGCCAGTAAGTGCACAAGAAATGAGCTGGGTTACCTGGAACCTAACCTTGGGAAGATGATCTGTCAATGGAG	358	0	1349.53	0	0	0	0	0	0	1349.53	0	0
chr11|92352095|92355404|+	circRNA	FAT3	ENST00000525166.6	1	2	GATGGAAGTATGATGTGATGGATATAATTATGGGACACTGTGTGGGCACACGGCCTCCTGCTTGTTGCCTCATCCTCCTGCTTTTCAAGCTTTTGGCCACTGTCTCCCAGGGGCTGCCAGGGACTGGACCCCTGGGCTTCCACTTCACACATTCCATTTATAATGCTACCGTGTATGAGAACTCAGCAGCAAGGACCTACGTCAACAGCCAGAGTAGAATGGGCATCACCTTAATAGATCTATCCTGGGATATCAAATACAGAATAGTGTCCGGAGACGAGGAAGGCTTTTTCAAAGCAGAGGAAGTCATCATTGCAGATTTCTGTTTTCTCAGAATAAGAACTAAAGGTGGCAATTCTGCCATATTAAATAGGGAAATCCAGGATAATTATTTATTGATAGTAAAAGGTTCTGTCAGAGGAGAGGATTTGGAAGCATGGACCAAAGTGAATATACAGGTTTTAGATATGAATGATCTGAGACCTTTGTTTTCACCCACAACATACTCTGTTACCATAGCAGAAAGCACACCTCTAAGGACTAGTGTTGCCCAGGTGACTGCAACAGACGCAGATATTGGTTCCAATGGAGAATTCTACTACTACTTTAAAAATAAAGTTGATCTCTTTTCAGTTCACCCCACGAGTGGTGTCATCTCCTTAAGTGGTCGATTAAATTATGATGAAAAGAATAGGTATGATCTGGAAATTTTGGCTGTGGACCGGGGAATGAAACTGTATGGGAACAATGGAGTGAGCAGTACTGCAAAGCTTTATGTTCACATTGAGCGCATAAATGAACATGCCCCAACAATCCATGTAGTCACTCATGTTCCTTTCTCGTTGGAAAAAGAGCCAACATATGCAGTGGTGACAGTTGATGACTTAGATGATGGAGCGAATGGAGAGATCGAATCTGTTTCCATTGTGGCTGGGGATCCTTTAGATCAGTTCTTCCTGGCTAAGGAAGGAAAGTGGTTGAATGAGTACAAGATTAAGGAGAGGAAGCAGATTGACTGGGAGAGCTTTCCCTATGGCTACAATCTCACTCTTCAAGCAAAAGACAAGGGATCTCCTCAAAAATGTTCAGCATTAAAGGCAGTCTACATTGGCAACCCCACAAGAGACACTGTCCCCATTAGATTTGAAAAAGAAGTGTACGATGTGAGCATAAGTGAATTTTCCCCTCCTGGTGTCGTGGTTGCTATAGTAAAATTAAGTCCTGAACCGATAGATGTGGAATACAAATTATCTCCTGGTGAGGATGCAGTGTACTTTAAAATTAATCCTCGGTCGGGTCTGATTGTTACAGCACGGCCACTGAATACTGTTAAGAAGGAGGTTTATAAACTGGAGGTGACAAACAAGGAAGGAGATTTAAAAGCACAGGTCACCATCAGCATAGAAGATGCAAATGACCACACCCCAGAATTTCAGCAACCACTGTATGATGCTTATGTGAATGAAAGTGTCCCAGTGGGAACCAGCGTTCTAACAGTTTCAGCTTCTGATAAGGATAAAGGAGAAAATGGGTACATCACCTATAGTATCGCTAGCCTGAATTTGTTACCATTTGTCATTAATCAGTTTACAGGTGTTATTAGCACAACTGAAGAACTGGATTTTGAATCCTCCCCAGAAATTTACAGATTCATTGTTAGAGCCTCTGACTGGGGTTCACCATACCGCCATGAAAGTGAGGTCAATGTGACTATTCGAATAGGAAATGTCAACGACAACAGCCCTCTCTTTGAAAAAGTGGCTTGCCAGGGAGTTATTTCATATGACTTTCCAGTTGGTGGTCACATCACAGCAGTCTCAGCGATCGATATCGATGAACTTGAACTTGTAAAGTACAAAATCATTTCTGGAAATGAACTTGGCTTCTTTTATTTAAACCCAGATTCTGGTGTTTTACAGCTTAAAAAATCACTGACAAATTCTGGCATTAAAAATGGCAATTTTGCCCTCAGAATTACAGCAACTGATGGAGAGAATCTTGCAGACCCCATGTCTATTAACATTTCAGTCCTACATGGGAAAGTGTCTTCAAAGAGCTTCAGTTGCAGAGAAACTCGTGTGGCTCAAAAGCTGGCAGAGAAACTACTCATTAAGGCAAAAGCAAATGGGAAACTGAATCTGGAAGATGGATTTCTTGACTTTTATTCAATTAATAGACAGGGACCATATTTTGACAAGTCTTTTCCTTCTGATGTGGCTGTAAAGGAGGATCTGCCAGTTGGTGCTAACATTCTGAAGATTAAAGCCTATGATGCCGACTCTGGCTTCAATGGAAAAGTGCTATTTACAATATCAGATGGAAATACGGATAGTTGCTTTAATATTGATATGGAGACTGGGCAGCTTAAAGTCCTTATGCCCATGGATCGAGAACACACAGACCTCTATCTCCTTAATATCACCATCTATGACTTAGGTAATCCACAGAAATCGTCATGGAGACTGCTGACCATCAATGTGGAGGATGCTAATGACAATAGCCCAGTTTTTATTCAAGACAGTTACTCAGTTAACATTCTTGAAAGTTCAGGCATTGGTACTGAAATCATTCAAGTGGAAGCCAGAGACAAAGACTTAGGTTCTAATGGTGAAGTGACTTACTCAGTCTTGACAGATACACAGCAGTTTGCCATCAATAGCTCAACTGGAATCGTTTATGTAGCCGACCAGTTGGACCGGGAATCCAAAGCCAATTATTCTTTGAAAATAGAAGCCAGGGACAAGGCAGAGAGTGGTCAGCAGCTGTTTTCAGTTGTCACTCTTAAAGTTTTTTTAGATGATGTCAATGACTGCTCCCCAGCTTTCATTCCCAGTAGCTATAGTGTGAAGGTTCTTGAAGATCTCCCTGTTGGCACTGTCATTGCTTGGCTTGAGACCCATGATCCAGATCTTGGACTGGGGGGTCAAGTGCGCTATTCTTTGGTCAATGACTATAATGGGAGATTTGAAATAGATAAAGCAAGTGGTGCCATCCGCTTGAGCAAAGAGCTTGATTATGAGAAACAGCAGTTCTATAACCTTACTGTGCGGGCCAAAGACAAAGGGCGGCCTGTCTCTCTGTCATCTGTTTCCTTTGTTGAGGTGGAAGTGGTGGATGTCAATGAAAACCTCCACACTCCCTATTTCCCAGACTTTGCTGTTGTTGGATCTGTAAAGGAAAACTCACGCATTGGAACAAGCGTGCTGCAGGTGACTGCTCGAGATGAAGACTCCGGAAGGGATGGAGAGATCCAGTACTCCATCAGGGATGGCAGTGGTCTTGGAAGGTTCAGTATAGACGACGAGAGTG	3309	7552.87	1349.53	6493.51	0	2691.79	0	0	0	15395.9	2691.79	0
chr11|94795010|94800311|+	circRNA	AMOTL1	ENST00000433060.3	2	2,3	GGTCCCCTTCTGCTTGTTATAGCCCCAGTAGTCCTGTCCAGGTTCTAGAAGACTCCACCTACTTTTCCCCAGACTTTCAGCTCTATTCTGGGAGGCATGAAACATCTGCTTTGACGGTGGAGGCAACCAGTAGCATCAGGGAAAAAGTTGTTGAAGATCCTCTTTGTAACTTCCACTCCCCAAACTTCCTGAGGATCTCAGAGGTGGAAATGAGAGGTTCCGAGGATGCGGCAGCTGGAACAGTATTGCAGCGGCTGATCCAGGAACAACTGCGGTATGGCACCCCAACCGAGAACATGAACTTGCTGGCCATTCAGCACCAGGCCACAGGGAGTGCAGGACCAGCCCATCCTACAAACAACTTTTCTTCCACGGAAAACCTCACTCAAGAAGACCCACAAATGGTCTACCAGTCAGCACGCCAAGAACCGCAGGGTCAAGAACACCAGGTGGACAATACGGTGATGGAGAAACAGGTCCGGTCCACGCAGCCTCAGCAGAACAACGAGGAACTGCCCACTTACGAGGAGGCCAAAGCACAGTCGCAGTTCTTCAGGGGGCAGCAGCAGCAGCAACAGCAGCAGGGGGCGGTGGGCCATGGTTACTACATGGCAGGGGGCACCAGTCAGAAGTCCCGAACTGAGGGGAGGCCCACTGTGAACCGTGCCAACAGTGGACAGGCGCATAAGGACGAGGCGCTGAAGGAACTGAAGCAGGGCCACGTCCGCTCGCTCAGCGAGAGAATCATGCAGCTGTCCCTGGAGAGGAATGGGGCCAAGCAACACCTTCCCGGCTCGGGGAATGGAAAGGGCTTCAAAGTAGGAGGGGGGCCCTCCCCTGCCCAGCCTGCAGGTAAAGTGCTGGACCCTCGGGGTCCTCCACCTGAGTACCCCTTCAAGACCAAGCAAATGATGTCCCCAGTCAGCAAGACCCAGGAGCACGGACTTTTTTATGGTGACCAGCACCCCGGGATGCTCCACGAGATGGTCAAGCCCTACCCTGCTCCTCAGCCTGTGAGAACAGATGTGGCCGTCCTGCGGTACCAGCCACCCCCTGAGTATGGGGTAACGAG	1072	1510.57	1349.53	0	0	0	3584.23	0	0	2860.1	3584.23	0
chr12|100204939|100205757|+	circRNA	ACTR6	ENST00000551517.5	2	2,3	GGTTATTCCTAATTGTCAGTTCCGGTCAAAAACAGCACGTCTTAAAACTTTTACTGCCAACCAGATAGATGAAATAAAAGACCCTTCTGGACTCTTTTACATCCTCCCTTTTCAAAAGGGCTACTTGGTGAATTGGGATGTTCAGAGACAAGTTTGGGATTACCTTTTTGGAAAAGAAATGTATCAGGTAACAAATTAGA	200	0	2699.06	0	0	0	0	0	0	2699.06	0	0
chr12|100282942|100291660|+	circRNA	SCYL2	ENST00000549687.5	2	2,3	GTAACTATAACTACCCAATATTGCAGCCATGGAGTCCATGCTTAATAAATTGAAGAGTACTGTTACAAAAGTAACAGCTGATGTCACTAGTGCTGTAATGGGAAATCCTGTCACTAGAGAATTTGATGTTGGTCGACACATTGCCAGTGGTGGCAATGGGCTAGCTTGGAAGATTTTTAATGGCACAAAAAAGTCAACAAAGCAGGAAGTGGCAGTTTTTGTCTTTGATAAAAAACTGATTGACAAGTATCAAAAATTTGAAAAGGATCAAATCATTGATTCTCTAAAACGAGGAGTCCAACAGTTAACTCGGCTTCGACACCCTCGACTTCTTACTGTCCAGCATCCTTTAGAAGAATCCAG	363	0	0	1623.38	0	0	0	0	0	1623.38	0	0
chr12|100282942|100298175|+	circRNA	SCYL2	ENST00000549687.5	3	2,3,4	GTAACTATAACTACCCAATATTGCAGCCATGGAGTCCATGCTTAATAAATTGAAGAGTACTGTTACAAAAGTAACAGCTGATGTCACTAGTGCTGTAATGGGAAATCCTGTCACTAGAGAATTTGATGTTGGTCGACACATTGCCAGTGGTGGCAATGGGCTAGCTTGGAAGATTTTTAATGGCACAAAAAAGTCAACAAAGCAGGAAGTGGCAGTTTTTGTCTTTGATAAAAAACTGATTGACAAGTATCAAAAATTTGAAAAGGATCAAATCATTGATTCTCTAAAACGAGGAGTCCAACAGTTAACTCGGCTTCGACACCCTCGACTTCTTACTGTCCAGCATCCTTTAGAAGAATCCAGGGATTGCTTGGCATTTTGTACAGAACCAGTTTTTGCCAGTTTAGCCAATGTTCTTGGTAACTGGGAAAATCTACCTTCCCCTATATCTCCAGACATTAAGGATTATAAACTTTATGATGTAGAAACCAAATATGGTTTGCTTCAG	508	1510.57	1349.53	0	0	1345.9	0	0	0	2860.1	1345.9	0
chr12|100591735|100618587|+	circRNA	GAS2L3	ENST00000547754.6	7	2,3,4,5,6,7,8	ATCAGAACACTGAGGCTCAGAGAAGTTAACTACTCCAAAGTCATATAGCCAGTATTTTCTGGAGCTGTAATTCAAATCAGATGTGTTCAATACCTTCTACTACCCCATTGCTGTCTTTATGAAAAGAAATTTCATTTCAATATAGGTGACTATGCAGCCTGCAATTCAAGTATGGTTTGGAGAAGATCTGCCTCTAAGTCCTCGGAGTCCTCTGACTCCCAGACACGGACCAGGATTGGCTAATGTTTGTCAGTACGATGAGTGGATAGCTGTGAGGCATGAAGCCACTTTGTTGCCCATGCAAGAAGATCTGTCAATCTGGTTATCTGGTTTATTAGGTATTAAAGTTAAGGCAGAAAAATTATTGGAAGAACTTGATAATGGAGTACTATTATGTCAACTGATTGATGTTCTTCAAAACATGGTGAAAACATGCAACTCTGAAGAATCAGGGAATTTTCCAATGAGAAAAGTGCCCTGTAAGAAAGATGCTGCATCAGGTTCATTCTTTGCTCGGGACAATACCGCAAACTTCCTTCACTGGTGTAGGGACATTGGGGTTGATGAAACTTACCTCTTTGAATCTGAAGGTTTAGTTTTGCACAAAGATCCAAGACAGGTGTATCTTTGTCTTCTTGAAATTGGTCGAATTGTGTCAAGATACGGGGTTGAGCCACCAGTGTTAGTAAAACTTGAGAAAGAAATTGAGTTAGAAGAGACTTTGCTTAATACTTCTGGGCCTGAAGATTCCATCAGCATTCCAAAATCATGCTGTCGGCATGAAGAGCTACATGAAGCT	799	0	1349.53	0	0	0	0	0	0	1349.53	0	0
chr12|104861290|104928694|-	circRNA	SLC41A2	ENST00000258538.8	7	8,7,6,5,4,3,2	ATCCAGTCCTTCTGTGGAACTTCTGAACATCTTTTATTAGTGGAAATATTTTCTACACAATGAAGTCAACAACTTAATTTAAACCAGTGTTTGTGCGGTTCTGATTCATCTGCTGTGGTTCCCGAAGCTTGAGATCTAAGGAGTACAGGGTCTTTTGTGATGACAATATGACTAATAGTAAAGGAAGATCTATTACCGATAAAACAAGTGGTGGTCCAAGTAGTGGAGGAGGTTTTGTAGATTGGACTTTACGTTTAAACACAATTCAATCCGACAAGTTTTTAAATTTACTCTTGAGTATGGTTCCAGTGATTTACCAGAAAAACCAAGAAGACAGGCACAAAAAAGCAAACGGCATTTGGCAAGATGGATTATCAACTGCAGTACAGACTTTTAGTAATAGATCTGAGCAACACATGGAGTATCACAGTTTCTCAGAGCAGTCTTTTCATGCCAATAATGGGCACGCATCATCAAGCTGCAGCCAAAAGTATGATGACTATGCCAATTATAATTACTGTGATGGAAGGGAGACTTCAGAAACCACTGCCATGTTACAAGATGAAGATATATCTAGTGATGGTGATGAAGATGCTATTGTAGAAGTGACCCCAAAATTACCAAAGGAATCCAGTGGCATCATGGCATTGCAAATACTTGTGCCCTTTTTGCTAGCTGGTTTTGGAACAGTTTCAGCTGGCATGGTACTGGATATAGTACAGCACTGGGAGGTGTTCAGAAAAGTTACAGAAGTTTTCATTTTAGTCCCTGCACTTCTTGGTCTCAAAGGGAACTTGGAAATGACATTGGCATCCAGATTATCCACTGCAGTAAATATTGGGAAGATGGATTCACCCATTGAAAAGTGGAACCTAATAATTGGCAACTTGGCTTTAAAGCAGGTTCAGGCAACAGTAGTGGGTTTTCTAGCAGCTGTGGCAGCAATTATATTGGGCTGGATTCCAGAAGGAAAATATTACCTTGATCATTCCATACTTCTGTGCTCTAGCAGTGTGGCAACTGCCTTCATTGCATCTCTTCTGCAGGGAATAATAATGGTTGGGGTTATCGTTGGTTCAAAGAAGACTGGTATAAATCCTGATAATGTTGCTACACCCATTGCTGCTAGTTTTGGCGACCTTATAACTCTTGCCATATTGGCTTGGATAAGTCAGGGCTTATACTCCTGTCTTGAGACCTATTACTACATTTCTCCATTAGTTGGTGTATTTTTCTTGGCTCTAACCCCTATTTGGATTATAATAGCTGCCAAACATCCAGCCACAAGAACAGTTCTCCACTCAGGCTGGGAGCCTGTCATAACAGCTATGGTTATAAGTAGCATTGGGGGCCTTATTCTGGACACAACTGTATCAGACCCAAACTTGGTTGGGATTGTTGTTTACACGCCAGTTATTAATG	1422	0	2699.06	0	0	0	0	0	0	2699.06	0	0
chr12|104927972|104928694|-	circRNA	SLC41A2	ENST00000258538.8	1	2	ATCCAGTCCTTCTGTGGAACTTCTGAACATCTTTTATTAGTGGAAATATTTTCTACACAATGAAGTCAACAACTTAATTTAAACCAGTGTTTGTGCGGTTCTGATTCATCTGCTGTGGTTCCCGAAGCTTGAGATCTAAGGAGTACAGGGTCTTTTGTGATGACAATATGACTAATAGTAAAGGAAGATCTATTACCGATAAAACAAGTGGTGGTCCAAGTAGTGGAGGAGGTTTTGTAGATTGGACTTTACGTTTAAACACAATTCAATCCGACAAGTTTTTAAATTTACTCTTGAGTATGGTTCCAGTGATTTACCAGAAAAACCAAGAAGACAGGCACAAAAAAGCAAACGGCATTTGGCAAGATGGATTATCAACTGCAGTACAGACTTTTAGTAATAGATCTGAGCAACACATGGAGTATCACAGTTTCTCAGAGCAGTCTTTTCATGCCAATAATGGGCACGCATCATCAAGCTGCAGCCAAAAGTATGATGACTATGCCAATTATAATTACTGTGATGGAAGGGAGACTTCAGAAACCACTGCCATGTTACAAGATGAAGATATATCTAGTGATGGTGATGAAGATGCTATTGTAGAAGTGACCCCAAAATTACCAAAGGAATCCAGTGGCATCATGGCATTGCAAATACTTGTGCCCTTTTTGCTAGCTGGTTTTGGAACAGTTTCAGCTGGCATGGTACTGGATATAGTACAG	722	0	0	1623.38	0	0	0	0	0	1623.38	0	0
chr12|108543027|108549214|-	circRNA	SART3	ENST00000546815.6	5	6,5,4,3,2	TTGTCTATCAACGTCTATGACTACAACTGCCATGTGGACTTGATCAGACTGCTCAGGCTGGAAGGGGAGCTTACCAAGGTGAGGATGGCCCGCCAGAAGATGAGTGAAATCTTTCCCTTGACTGAAGAGCTCTGGCTGGAGTGGCTGCATGACGAGATCAGCATGGCCCAGGATGGCCTGGACAGAGAGCACGTGTATGACCTCTTTGAGAAAGCCGTGAAGGATTACATTTGTCCTAACATTTGGCTAGAGTATGGCCAGTACTCAGTTGGTGGGATTGGTCAGAAAGGTGGCCTTGAGAAAGTTCGCTCCGTGTTTGAAAGGGCTCTCTCGTCTGTTGGTTTACATATGACCAAAGGACTCGCCCTCTGGGAGGCTTACCGAGAGTTTGAAAGTGCGATTGTGGAAGCTGCTCGGCTTGAGAAAGTCCACAGTCTTTTCCGGCGACAGTTGGCGATCCCACTCTATGATATGGAGGCCACATTTGCAGAGTATGAAGAATGGTCAGAAGACCCAATACCAGAGTCAGTAATTCAGAACTATAACAAAGCACTACAGCAGCTGGAGAAATATAAACCCTATGAAGAAGCACTG	594	0	2699.06	0	0	0	0	0	0	2699.06	0	0
chr12|108678271|108678394|-	circRNA	CORO1C	ENST00000261401.8	1	3	ACTGGTCGAATTGACAAATCTTACCCTACAGTATGTGGCCACACAGGACCAGTGCTGGACATAGACTGGTGCCCACATAACGATCAGGTCATTGCCAGCGGTTCAGAGGACTGCACGGTCATG	123	1510.57	0	0	0	0	0	0	0	1510.57	0	0
chr12|109249983|109259108|+	circRNA	ACACB	ENST00000338432.12	7	41,42,43,44,45,46,47	ATACATGATCACGGATATCATCGGGAAGGATGATGGCTTGGGCGTGGAGAATCTGAGGGGCTCAGGCATGATTGCTGGGGAGTCCTCTCTGGCTTACGAAGAGATCGTCACCATTAGCTTGGTGACCTGCCGAGCCATTGGGATTGGGGCCTACTTGGTGAGGCTGGGCCAGCGAGTGATCCAGGTGGAGAATTCCCACATCATCCTCACAGGAGCAAGTGCTCTCAACAAGGTCCTGGGAAGAGAGGTCTACACATCCAACAACCAGCTGGGTGGCGTTCAGATCATGCATTACAATGGTGTCTCCCACATCACCGTGCCAGATGACTTTGAGGGGGTTTATACCATCCTGGAGTGGCTGTCCTATATGCCAAAGGATAATCACAGCCCTGTCCCTATCATCACACCCACTGACCCCATTGACAGAGAAATTGAATTCCTCCCATCCAGAGCTCCCTACGACCCCCGGTGGATGCTTGCAGGAAGGCCTCACCCAACTCTGAAGGGAACGTGGCAGAGCGGATTCTTTGACCACGGCAGTTTCAAGGAAATCATGGCACCCTGGGCGCAGACCGTGGTGACAGGACGAGCAAGGCTTGGGGGGATTCCCGTGGGAGTGATTGCTGTGGAGACACGGACTGTGGAGGTGGCAGTCCCTGCAGACCCTGCCAACCTGGATTCTGAGGCCAAGATAATTCAGCAGGCAGGACAGGTGTGGTTCCCAGACTCAGCCTACAAAACCGCCCAGGCCGTCAAGGACTTCAACCGGGAGAAGTTGCCCCTGATGATCTTTGCCAACTGGAGGGGGTTCTCCGGTGGCATGAAAG	827	1510.57	0	0	0	0	0	0	0	1510.57	0	0
chr12|110381751|110382960|-	circRNA	ANAPC7	ENST00000455511.9	2	8,7	GAATGGATGTATATGGCTACCTACTGGCACGAGAAGGGCGGCTAGAGGATGTTGAGAACCTTGGATGCCGCCTTTTCAATATCTCTGATCAGCATGCAGAACCGTGGGTGGTTTCTGGCTGTCACAGCTTCTATAGCAAACGCTACTCCCGGGCCCTCTATTTAGGAGCCAAGGCCATTCAGCTGAACAGTAATAGTGTTCAAGCTCTGCTACTTAAGGGAGCAGCACTTAGGAACATGGGCAGAGTCCAAGAAGCAATAATCCACTTTCGGGAGGCCATACGGCTCGCACCTTGTCGCTTAGATTGTTATGAAG	315	1510.57	0	0	0	0	0	0	0	1510.57	0	0
chr12|110473077|110486717|+	circRNA	FAM216A	ENST00000377673.10	4	2,3,4,5	ATCAGCTGGATACTCTTGTTACCAGAATTCCAAAGGTTCTGATAGAATCAAAGATGGATACAAAGTGAACTCACACATAGCTAAGCTGCAAGAGTTATGGAAAACTCCCCAAAATCAAACAATCCACCTCTCTAAATCAATGATGGAGGCGTCCTTTTTCAAGCATCCAGACCTCACCACAGGCCAGAAGCGTTACCTGTGCAGCATTGCTAAAATCTATAATGCAAACTATCTGAAGATGTTAATGAAGAGGCAGTACATGCACGTACTTCAGCACAGCTCACAAAAGCCAGGTGTCCTCACTCATCACAGAAGCCGCCTTAGCTCCCGTTACTCACAGAAACAGCATTACCCTTGCACTACATGGCGACATCAACTGGAGAGAGAGGACTCGGGGTCTTCTGATATCGCAGCTGCATCTGCACCTGAAATGCTCATACAGCATTCCCTTTGGCGGCCAGTGAGAAACAAAGAAGG	477	0	0	1623.38	0	0	0	0	0	1623.38	0	0
chr12|110505616|110506693|+	circRNA	RAD9B	ENST00000433301.5	2	3,4	CTTGCTCTAAGATGTGTGAATTCTTCTCGGTCAGCATATGGATGTGTCCTGTTCTCTCCTGTGTTTTTTCAGCATTATCAATGGTCAGCTTTAGTGAAAATGAGTGAAAATGAACTTGACACAACACTGCATTTAAAATGCAAATTGGGAATGAAGTCAATTTTGCCCATCTTTAGATGTCTGAATTCCCTTGAAAGAAATATAGAGAAGTGCAGAATATTCACCAGATCTGATAAATGCAAAGTAGTTATTCAATTCTTCTACAGACATG	271	0	1349.53	0	0	0	0	0	0	1349.53	0	0
chr12|111552279|111555919|-	circRNA	ATXN2	ENST00000642389.2	4	5,4,3,2	AGGTCGAAACAGTAACAAAGGACTGCCTCAGTCTACGATTTCTTTTGATGGAATCTATGCAAATATGAGGATGGTTCATATACTTACATCAGTTGTTGGCTCCAAATGTGAAGTACAAGTGAAAAATGGAGGTATATATGAAGGAGTTTTTAAAACTTACAGTCCGAAGTGTGATTTGGTACTTGATGCCGCACATGAGAAAAGTACAGAATCCAGTTCGGGGCCGAAACGTGAAGAAATAATGGAGAGTATTTTGTTCAAATGTTCAGACTTTGTTGTGGTACAGTTTAAAGATATGGACTCCAGTTATGCAAAAAGAG	320	6042.3	6747.64	1623.38	0	1345.9	3584.23	2049.18	0	14413.3	4930.12	2049.18
chr12|111865249|111871180|+	circRNA	MAPKAPK5	ENST00000551404.7	6	2,3,4,5,6,7	GAAACTTCCATTTTAGAAGAATACAGTATCAATTGGACTCAGAAGCTGGGAGCTGGAATTAGTGGTCCAGTTAGAGTCTGTGTAAAGAAATCTACTCAAGAACGGTTTGCGCTGAAAATTCTTCTTGATCGTCCAAAAGCTAGAAATGAGGTACGTCTGCACATGATGTGTGCCACACACCCAAACATAGTTCAGATTATTGAAGTGTTTGCTAACAGTGTCCAGTTTCCCCATGAGTCCAGCCCTAGGGCCCGACTCTTAATTGTAATGGAGATGATGGAAGGGGGAGAGCTATTTCACAGAATCAGCCAGCACCGGCACTTTACAGAGAAGCAAGCCAGCCAAGTAACAAAGCAGATAGCTTTGGCTCTGCGGCACTGTCACTTGTTAAACATTGCGCACAGAGACCTCAAGCCTGAAAATCTGCTTTTTAAGGATAACTCTTTGGATGCCCCAGTGAAGTTGTGTGACTTTGGATTTGCCAAGATTGACCAAGGTGACTTGATGACACCCCAGTTCACCCCTTATTATGTAGCACCCCAG	543	0	0	1623.38	0	0	0	0	0	1623.38	0	0
chr12|112068879|112078741|-	circRNA	NAA25	ENST00000261745.9	6	11,10,9,8,7,6	TCTATATCGGCACAGGATGAAAACCTCTCAAAAACAATGTTTCTGCCCCTTGCTGAGAGAATGGTCGAAAAAATGGTGAAAGAGGACAAGATAGAAGCTGAGGCTGAAGTTGAACTTTATTATATGATCCTGGAACGTTTGGGAAAGTACCAGGAGGCCTTGGATGTCATCAGAGGGAAATTAGGAGAGAAGTTGACAAGTGAGATTCAGAGTCGGGAAAATAAATGCATGGCTATGTACAAGAAGCTGAGCAGGTGGCCAGAGTGCAATGCCCTTTCCCGGCGCCTCTTACTAAAAAACTCAGATGACTGGCAGTTCTATCTGACTTATTTCGATTCTGTCTTTCGACTGATTGAAGAGGCCTGGAGTCCTCCTGCTGAAGGTGAACACTCTTTAGAAGGAGAAGTACATTATTCTGCAGAAAAAGCTGTGAAGTTTATAGAAGATCGGATAACGGAAGAATCTAAAAGTTCTCGCCATCTCCGAGGACCACATCTAGCTAAATTGGAGCTGATTAGGCGTTTACGAAGTCAAGGTTGTAACGATGAGTACAAACTGGGTGATCCAGAAGAATTAATGTTCCAGTATTTTAAAAAGTTTGGCGATAAACCTTGTTGTTTTACAGACCTTAAGGTGTTTGTTGACCTCTTACCTGCTACACAGTGTACAAAA	672	1510.57	0	0	0	0	0	0	0	1510.57	0	0
chr12|112075677|112078741|-	circRNA	NAA25	ENST00000261745.9	3	8,7,6	TCTATATCGGCACAGGATGAAAACCTCTCAAAAACAATGTTTCTGCCCCTTGCTGAGAGAATGGTCGAAAAAATGGTGAAAGAGGACAAGATAGAAGCTGAGGCTGAAGTTGAACTTTATTATATGATCCTGGAACGTTTGGGAAAGTACCAGGAGGCCTTGGATGTCATCAGAGGGAAATTAGGAGAGAAGTTGACAAGTGAGATTCAGAGTCGGGAAAATAAATGCATGGCTATGTACAAGAAGCTGAGCAGGTGGCCAGAGTGCAATGCCCTTTCCCGGCGCCTCTTACTAAAAAA	299	1510.57	0	0	0	0	0	0	0	1510.57	0	0
chr12|116096668|116111512|-	circRNA	MED13L	ENST00000281928.9	2	4,3	TTGTGGAAGAAGGACTCTGGGAAAATGGCCTTTCCTATGAATGTAGGACGCTGCTCTTCAAAGCGATCCACAATCTGTTAGAAAGGTGCCTAATGGATAAGAACTTCGTTAGGATTGGGAAATGGTTTGTCCGACCCTACGAAAAGGATGAAAAGCCAGTCAACAAAAG	169	1510.57	1349.53	0	0	5383.58	3584.23	2049.18	0	2860.1	8967.81	2049.18
chr12|116096668|116237705|-	circRNA	MED13L	ENST00000281928.9	3	4,3,2	GCTGAACTCACGGGAATCAAATGGCGTAGGTACAATTTTGGAGGGCATGGGGACTGTGGACCCATAATTTCAGCCCCAGCCCAAGATGATCCAATTCTGTTAAGTTTCATCCGCTGTCTGCAAGCTAACCTGCTTTGTGTATGGCGTCGTGATGTCAAACCAGATTGCAAAGAGTTATGGATATTCTGGTGGGGAGATGAACCCAACCTAGTGGGTGTAATACATCATGAACTGCAGGTTGTGGAAGAAGGACTCTGGGAAAATGGCCTTTCCTATGAATGTAGGACGCTGCTCTTCAAAGCGATCCACAATCTGTTAGAAAGGTGCCTAATGGATAAGAACTTCGTTAGGATTGGGAAATGGTTTGTCCGACCCTACGAAAAGGATGAAAAGCCAGTCAACAAAAG	407	3021.15	0	0	0	0	0	0	1572.33	3021.15	0	1572.33
chr12|116237467|116237705|-	circRNA	MED13L	ENST00000281928.9	1	2	GCTGAACTCACGGGAATCAAATGGCGTAGGTACAATTTTGGAGGGCATGGGGACTGTGGACCCATAATTTCAGCCCCAGCCCAAGATGATCCAATTCTGTTAAGTTTCATCCGCTGTCTGCAAGCTAACCTGCTTTGTGTATGGCGTCGTGATGTCAAACCAGATTGCAAAGAGTTATGGATATTCTGGTGGGGAGATGAACCCAACCTAGTGGGTGTAATACATCATGAACTGCAGG	238	0	0	1623.38	0	0	0	0	0	1623.38	0	0
chr12|117046558|117046838|-	circRNA	TESC	ENST00000335209.12	2	6,5	TTCTGTTCCACATGTACGACTCGGACAGCGACGGCCGCATCACTCTGGAAGAATATCGAAATGTGGTCGAGGAGCTGCTGTCGGGAAACCCTCACATCGAGAAGGAGTCCGCTCGCTCCATCGCCGACGGGGCCATGATGGAGGCGGCCAGCGTGTGCATGGGGCAGATG	170	0	0	1623.38	0	0	0	0	0	1623.38	0	0
chr12|118019071|118028030|+	circRNA	RFC5	ENST00000454402.7	8	2,3,4,5,6,7,8,9	GGTTGAAAAATACCGGCCACAGACCCTGAATGATCTCATTTCTCATCAGGACATTCTGAGTACCATTCAGAAGTTTATCAATGAAGACCGACTGCCACACTTGCTTCTCTACGGTCCCCCAGGGACAGGCAAGACATCTACCATCCTAGCCTGTGCGAAACAGCTATATAAAGACAAAGAATTTGGCTCCATGGTCTTGGAGCTGAATGCTTCAGATGACCGAGGAATAGACATCATTCGAGGACCGATCCTGAGCTTTGCTAGCACAAGGACAATATTTAAGAAAGGCTTTAAGCTAGTGATCTTGGATGAAGCAGACGCCATGACTCAGGACGCCCAGAATGCCTTGAGAAGAGTAATTGAGAAATTCACAGAAAATACCAGATTCTGCCTCATCTGTAACTATCTGTCAAAGATCATCCCTGCCTTGCAGTCCCGCTGCACGAGGTTTCGGTTCGGTCCCCTGACTCCTGAACTCATGGTTCCCCGCCTGGAACATGTCGTGGAAGAAGAGAAAGTTGATATAAGTGAAGATGGAATGAAAGCACTAGTCACTCTTTCCAGTGGAGACATGCGTAGGGCTCTGAACATTTTGCAGAGCACCAATATGGCCTTTGGGAAGGTGACAGAGGAGACTGTCTACACCTGCACCGGGCACCCGCTCAAGTCAGACATTGCCAACATCCTGGACTGGATGTTGAATCAAGATTTCACCACAGCCTACAGAAATATTACAGAGTTGAAAACTCTGAAGGGGTTGGCACTGCATGATATCCTGACAGAGATACACTTGTTTGTGCATAGAG	806	1510.57	1349.53	0	0	0	0	0	0	2860.1	0	0
chr12|118389946|118391099|+	ciRNA	SUDS3	ENST00000543473.2	1	5	GTAAGTACCACGGATCTTCTGGGTTTGCAGGCCCTGTCTGAGACTGGAATCTTGCAGTCCTGATCTGGTGGCTTTTCCTTCTATCACCAAGTAGATAGTTTGGAAGCCTTCACCACTGTTCTGTTTGACTTAAGGACATTTGGTCTCAGCTCAGACATCCTGTCTGGTCATTTGTTGTTGCGCAGCCTCTGCTTATCACAGGGGAATAAGGAATACTCATCCCTAACTGCTTATTGACTTCTATCCCGTGTTAGAGCTGTTTGGAAGTCTCTGAGTTATAACGGCCTAATAGTTTGATATTGGTCCTTGAAGCAGTTCAATCTCTGAATTGGCTCAGCAGTTCTGTTTTACAGCTGCAACTCTCTGGGCCAGTAAAAAAAGACAGATTTCTAATTTTTCCTTTCATTCCATGGACACCTGAGTGCTGGTTCTGTGTCAGACTCTGTGCTGTGATACAGAGATGAGGGCCTGAATCTTGAATGATGTACTGCTCCCAGAGTGGCTAGCATGTGTGTGGGGGTTACTTTTTGAGAAAGTCATGGTTTTTCAGAGCCACATTATTGGAACCCAGTTTCCTTAAATCAGTGTGGTGCCCATAGTCACTCAGCCAGAAGGATCACGTGATCAGCCTGAAGGTACACTCAAGTGAGGTACTCACATCCTTAGCCCACCATAGGCCCCTATGTCAGTCACCACAATGGCGAGATTTGAAAAGCGGAGGCATATACAATTTTTGTCTTAGTATAATATCAATATATGTATACTTTGGGGTTCAGGCACTTACTAAATGTTGTTCCATTCTTTTGTCTTGCTGTATCAAAAATAATAGTAACTTTTTGAATATACACAATTTATCTAGAATCTATTTTCCTTTGAAGCTGTAACTTTATGAGCGATTATTTACTACCTTTGAGAAATGTGTTTTAGTATAAAATATAGGATGTGGAAGCGAAAAAATATCTGGGTAGCAAGTGAGGTGTACTCAAAAATAAGCAAAAGTCACGTGGGTCTGATTTTATACCCTCGCTGGAAAGCTTGTTCTCAGACACACTGTTACTGCAAGTGTGTGTGAGGGGGAAACTCTCACACACTTTGCAGTTGAGGACAGGGCTAGACTTTGAGTTGGAGCCCTGGCTCCCAGGGCTGTGTACTC	1153	1510.57	0	0	0	0	0	0	0	1510.57	0	0
chr12|120560725|120563943|+	circRNA	RNF10	ENST00000325954.9	4	7,8,9,10	ATGAACAGCACAGCCAGTACTCCAAGTTGCTGCTGGCCTCTAAGGAGCAGGTGCTGCACCGGGTAGTTCTGGAGGAGAAAGTAGCACTAGAGCAGCAGCTGGCAGAGGAGAAGCACACTCCCGAGTCCTGCTTTATTGAGGCAGCTATCCAGGAGCTCAAGACTCGGGAAGAGGCTCTGTCGGGATTGGCCGGAAGCAGAAGGGAGGTCACTGGTGTTGTGGCTGCTCTGGAACAACTGGTGCTGATGGCTCCCTTGGCGAAGGAGTCTGTTTTTCAACCCAGGAAGGGTGTGCTGGAGTATCTGTCTGCCTTCGATGAAGAAACCACGGAAGTTTGTTCTCTGGACACTCCTTCTAGACCTCTTGCTCTCCCTCTGGTAGAAGAGGAGGAAGCAGTGTCTGAACCAGAGCCTGAGGGGTTGCCAGAGGCCTGTGATGACTTGGAGTTAGCAGATGACAATCTTAAAGAGGGGACCATTTGCACTGAGTCCAGCCAGCAGGAACCCATCACCAAGTCAGGCTTCACACGCCTCAGCAGCTCTCCTTGTTACTACTTTTACCAAGCGGAAGATGGACAGCATATGTTCCTGCACCCTGTGAATGTGCGCTGCCTCGTGCGGGAGTACGGCAGCCTGGAGAGGAGCCCCGAGAAGATCTCAGCAACTGTGGTGGAGATTGCTGGCTACTCCATGTCTGAG	698	0	1349.53	0	0	0	0	0	0	1349.53	0	0
chr12|120782654|120810886|-	circRNA	SPPL3	ENST00000353487.7	5	6,5,4,3,2	GGCCTATTCCCTGGTGGATTCCAGTCAAGTGTCTACATTTCTGATTTCCATTCTTCTTATAGTCTATGGTAGTTTCAGGTCCCTTAATATGGACTTTGAAAATCAAGATAAGGAGAAAGACAGTAATAGTTCTTCTGGGTCTTTCAATGGCAACAGCACCAATAATAGCATCCAAACAATTGACTCTACCCAGGCTCTGTTCCTTCCAATTGGAGCATCTGTCTCTCTTTTAGTAATGTTCTTCTTCTTTGACTCAGTTCAAGTAGTTTTTACAATATGTACAGCAGTTCTTGCAACGATAGCTTTTGCTTTTCTTCTCCTCCCGATGTGCCAGTATTTAACAAGACCCTGCTCACCTCAGAACAAGATTTCCTTTGGTTGCTGTGGACGTTTCACTGCTGCTGAGTTGCTGTCATTCTCTCTGTCTGTCATGCTCGTCCTCATCTGGGTTCTCACTGGCCATTGGCTTCTCATGGATG	479	0	1349.53	0	0	0	0	0	0	1349.53	0	0
chr12|121819403|121819895|+	circRNA	SETD1B	ENST00000604567.6	1	11	AGGAGACAGTGAGCATTGTAACCTCCAAGGCCGAAGCCACGTCGTCCAGTGAGAGTTCCGAGTCTTCTGAGTTTGAGTCAAGCTCCGAGTCCTCGCCCTCATCCTCGGAGGATGAGGAGGAGGTAGTGGCCAGGGAAGAGGAGGAAGAAGAGGAGGAGGAGGAGATGGTGGCCGAGGAAAGCATGGCTTCTGCAGGCCCTGAGGACTTTGAGCAGGACGGGGAGGAAGCGGCTCTGGCCCCGGGGGCACCTGCAGTGGACTCGTTGGGCATGGAAGAGGAGGTGGACATCGAGACTGAGGCTGTGGCCCCTGAGGAGCGGCCCTCCATGCTGGACGAGCCCCCCTTGCCTGTGGGTGTTGAAGAGCCAGCGGACTCCAGGGAGCCGCCTGAGGAACCAGGCCTGAGCCAGGAAGGGGCCATGTTGCTGTCTCCAGAGCCCCCTGCCAAGGAGGTGGAGGCTCGACCCCCATTGTCCCCTGAGCGAGCTCCAG	492	0	1349.53	0	0	0	0	0	0	1349.53	0	0
chr12|122340752|122341697|-	circRNA	CLIP1	ENST00000302528.11	1	9	GTGGCTACAGTTTCAGAAAAGTCACGTATAATGGAACTGGAGAAAGACCTAGCATTGAGAGTACAGGAAGTAGCTGAGCTCCGAAGAAGGCTAGAGTCCAATAAGCCTGCTGGGGATGTGGACATGTCACTTTCCCTTTTGCAAGAGATAAGCTCTTTGCAAGAAAAGTTAGAAGTCACCCGTACTGACCACCAGAGAGAAATAACTTCTCTGAAGGAGCATTTTGGAGCCCGGGAAGAAACTCATCAGAAGGAGATAAAGGCTCTGTATACCGCCACGGAAAAGCTTTCCAAAGAGAACGAGTCATTGAAAAGCAAGCTGGAGCATGCCAACAAAGAGAACTCAGATGTGATAGCTCTATGGAAGTCCAAACTGGAGACTGCCATCGCATCCCACCAGCAGGCGATGGAAGAACTGAAGGTATCTTTCAGCAAAGGGCTTGGAACAGAGACGGCAGAATTTGCTGAACTAAAAACACAAATAGAGAAAATGAGACTAGATTACCAACACGAAATAGAAAATTTGCAGAATCAACAAGACTCTGAACGGGCTGCCCATGCTAAAGAGATGGAAGCCTTGAGGGCTAAACTGATGAAAGTTATTAAAGAAAAGGAAAACAGTCTGGAAGCCATCAGGTCGAAACTGGACAAAGCAGAAGACCAGCATCTCGTAGAAATGGAAGACACGTTAAACAAATTACAGGAAGCTGAAATAAAGGTAAAGGAGCTAGAGGTACTGCAAGCCAAATGCAATGAACAAACCAAGGTTATTGATAATTTTACATCACAGCTCAAGGCTACTGAAGAAAAGCTCTTGGATCTTGATGCACTTCGGAAAGCCAGTTCCGAAGGTAAATCGGAAATGAAGAAACTTAGACAGCAGCTTGAGGCAGCTGAGAAACAGATTAAACATTTAGAGATTGAAAAGAATGCTGAAAGTAGCAAG	945	1510.57	0	0	0	0	0	0	0	1510.57	0	0
chr12|123218375|123223127|-	circRNA	MPHOSPH9	ENST00000606320.6	3	6,5,4	ACCAGGTGGTTACAGCTATTCAATTTGGTGGAAAAACAATGCCAAGAACAGATAGTTGCCCAGCAGGAGCAGTTCCACAACCAAATTCAACATATACAGGAGGAGATAAAAAATTTAGTCAAATTACAGACTAGTAGTGCTTCCTTAGCTTCCTGTGAAGGAAATTCTTCAAACAAACAAGTATCTTCGGAAAGTCAAATGGGTTTTTTTTCTCTAAGCAGTGAGAGAAATGAATCTGTTATCCATTATCCTGAATCCACAGAACCTGAAATACAGCAAGAAATGTCCACGTCACAACCAGACTGCAATGTGGATAGTTGCTCAGTAAGCAGTGGATATGGCACCTTTTGTATCTCAGAATTAAATCTGTACAAATCTAAAGACCCTAAGGAGTTCATGGAGCACATAGATGTTCCCAAAGGACAGTATGTAGCACCTGCGGTGCCGGCTGAGTCACTTGTAGATGGTGTGAAAAATGAGAATTTTTATATACAGACTCCTGAAGAGTGTCATGTGTCTTTAAAGGAAGATGTATCCATTTCTCCTGGTGAATTTGAACATAATTTTCTTGGTGAAAATAAGGTTTCTGAAGTATACAGTGGGAAAACAAATAGTAATGCTATAACATCATGGGCACAAAAACTGAAGCAGAACCAACCAAAGAGAGCACATGTAGAAGATGGAGGTTCAAGATCTAAACAAGGAAATGAGCAAAGTAAGAAGACACCAATTGAGAAA	738	1510.57	0	0	0	0	0	0	0	1510.57	0	0
chr12|123610002|123615316|+	circRNA	DDX55	ENST00000354291.8	3	7,8,9	ACGCAGGAAGTGGAGAACCTGGTGAGAGCGGGCCTCCGGAACCCTGTCCGGGTCTCAGTGAAGGAGAAGGGCGTGGCAGCCAGCAGTGCCCAGAAGACCCCCTCCCGCCTGGAAAACTACTACATGGTATGCAAGGCAGATGAGAAATTTAATCAGCTGGTCCATTTTCTTCGCAATCATAAGCAGGAGAAACACCTGGTCTTCTTCAGCACCTGTGCCTGTGTGGAATACTATGGGAAGGCTCTGGAAGTGCTGGTGAAGGGCGTGAAGATTATGTGCATTCACGGAAAGATGAAATATAAACGCAATAAGATCTTCATGGAGTTCCGCAAATTGCAAAG	341	0	1349.53	0	0	0	0	0	0	1349.53	0	0
chr12|123673614|123699810|+	circRNA	TCTN2	ENST00000680574.1	10	4,5,6,7,8,9,10,11,12,13	AAGGTGTTGGAAGTGACAGTGAGGTGGAAGAGAGGTCTGGACTGGTGTTCCTCCAATGAGACAGATTCCTTCTCAGAGTCCCCCTGTATCCTCCAGACCCTTCTGGTTTCAGCATCTCATAATTCATCCTGTTCAGCACATCTACTCATTCAAGTGGAAATTTATGCCAACTCTTCTCTGACCCATAATGCCTCAGAGAACGTGACTGTCATTCCTAACCAGGTGTATCAGCCCCTTGGCCCTTGTCCTTGTAATTTAACAGCTGGAGCCTGTGATGTTCGCTGCTGCTGTGACCAGGAATGCTCATCAAATTTAACAACGCTGTTCAGACGGTCCTGCTTCACCGGCGTGTTTGGAGGAGACGTCAATCCTCCTTTTGATCAGCTCTGCTCTGCTGGGACGACGACACGTGGTGTCCCCGATTGGTTTCCCTTTCTGTGTGTGCAGTCCCCCCTTGCCAACACACCCTTCCTTGGTTACTTCTATCATGGTGCTGTTTCCCCCAAACAGGACTCTTCCTTTGAAGTATATGTGGATACTGACGCAAAAGACTTTGCAGACTTTGGTTACAAACAAGGAGATCCCATTATGACTGTAAAGAAGGCATATTTTACTATTCCGCAGGTGTCCCTGGCTGGGCAGTGTATGCAGAACGCCCCAGTGGCATTTCTTCACAATTTTGATGTTAAATGCGTTACTAATTTGGAACTATACCAAGAACGAGATGGTATTATCAATGCGAAGATAAAGAATGTTGCCTTAGGAGGCATAGTTACACCAAAAGTGATCTATGAGGAAGCAACTGACCTAGACAAATTCATCACCAATACAGGGATAATGACACAGAGATTTGTAGTAAAATTTTTAAGCTATAATAGTGGTAATGAAGAAGAATTATCTGGAAATCCAGGTTACCAACTTGGCAAGCCTGTCCGAGCTCTAAATATCAACAGGATGAATAATGTCACGACTTTACATCTTTGGCAATCGGCTGGAAGGGGTCTGTGTACATCAGCAACTTTCAAACCCATTTTATTTGGAGAAAATGTACTCTCTGGATGCCTGTTAGAAGTCGGGATTAATGAAAATTGTACTCAGCTCAGGGAGAATGCTGTTGAAAGACTTGATTCATTAATACAAGCGACTCACGTTGCAATGAGAGGCAACTCCGATTACGCTGATCTTAGTGATGGCTGGCTCGAAATAATAC	1210	0	0	1623.38	0	0	0	0	0	1623.38	0	0
chr12|1236768|1290012|+	circRNA	ERC1	ENST00000543086.7	3	12,13,14	GCAAGTGAAAGACCAGAATAAGAAGGTAGCAAATCTGAAGCACAAGGAACAGGTGGAAAAAAAGAAGAGTGCACAAATGTTAGAGGAGGCGCGACGACGGGAGGACAATCTCAACGACAGCTCTCAGCAGCTACAGGACAGTCTCCGTAAGAAGGATGACAGGATTGAAGAGCTGGAAGAAGCACTAAGAGAAAGTGTACAGATAACTGCAGAGCGGGAAATGGTGCTAGCACAAGAGGAATCAGCCAGGACCAATGCTGAAAAACAGGTGGAGGAGTTACTGATGGCCATGGAGAAGGTAAAGCAGGAACTAGAATCCATGAAAGCAAAGCTGTCCTCCACCCAGCAGTCTCTGGCAGAAAAGGAAACTCACTTGACTAATCTTCGGGCAGAGAGAAGGAAACACTTAGAGGAAGTTCTGGAGATGAA	429	1510.57	2699.06	4870.13	0	0	0	2049.18	0	9079.76	0	2049.18
chr12|124786440|124787457|-	circRNA	SCARB1	ENST00000546215.5	2	11,10	ACAAACTGGGAAGATTGAGCCTGTGGTCCTGCCGCTGCTCTGGTTTGCAGAGAGCGGGGCCATGGAGGGGGAGACTCTTCACACATTCTACACTCAGCTGGTGTTGATGCCCAAG	115	1510.57	0	0	0	0	0	0	0	1510.57	0	0
chr12|128814774|128815070|-	circRNA	SLC15A4	ENST00000266771.10	1	2	GTTAAAGATCGAGGTCCGGAAGCCACTAGGAGATTTTTTAATTGGTTTTATTGGAGCATTAACCTGGGAGCGATCCTGTCGTTAGGTGGCATTGCCTATATTCAGCAGAACGTCAGCTTTGTCACTGGTTATGCGATCCCCACTGTCTGCGTCGGCCTTGCTTTTGTGGTCTTCCTCTGTGGCCAGAGCGTTTTCATCACCAAGCCTCCTGATGGCAGTGCCTTCACCGACATGTTCAAGATACTGACGTATTCCTGCTGTTCCCAGAAGCGAAGTGGAGAGCGCCAGAGTAATGG	296	4531.72	0	1623.38	0	0	0	0	0	6155.1	0	0
chr12|131982092|131994956|+	circRNA	EP400	ENST00000389561.7	8	5,6,7,8,9,10,11,12	GAGGAATGCCCCCCACGCCGCAGGCCGCGCAGCTCGCTGGACAGAGGCAGAGTCAGCAGCAGTATGACCCCTCCACGGGGCCTCCCGTGCAGAACGCTGCCAGCTTGCACACCCCACTGCCGCAGCTGCCCGGGAGGCTGCCCCCAGCCGGTGTTCCCACTGCAGCCCTCTCCTCTGCGCTGCAGTTTGCACAGCAGCCGCAAGTGGTAGAGGCCCAGACACAGCTCCAAATCCCGGTGAAGACTCAGCAGCCCAATGTTCCCATCCCTGCACCGCCCAGCAGCCAACTCCCCATCCCTCCCTCGCAGCCTGCACAGCTGGCCCTCCACGTTCCCACACCTGGAAAGGTGCAGGTGCAGGCCTCTCAGCTTTCCTCCCTGCCACAGATGGTAGCATCGACAAGGCTCCCTGTGGACCCTGCCCCGCCCTGCCCACGGCCTCTGCCCACCTCTTCTACCTCGTCCCTCGCGCCTGTGAGTGGCTCCGGCCCAGGACCCTCCCCTGCTCGATCCTCTCCAGTAAATAGACCTTCCTCAGCCACCAATAAGGCACTATCTCCAGTCACTTCCCGGACCCCAGGGGTGGTGGCATCTGCCCCCACCAAACCACAGAGTCCTGCTCAGAATGCCACCTCGTCCCAAGACAGTTCTCAGGATACGCTGACAGAACAAATAACTCTGGAGAACCAGGTGCATCAGCGCATTGCGGAGCTGAGGAAAGCAGGTCTGTGGTCCCAGAGGCGTCTGCCAAAGCTGCAGGAGGCCCCACGCCCCAAGTCCCACTGGGACTATCTGCTGGAGGAGATGCAGTGGATGGCCACAGACTTTGCCCAGGAGAGGAGGTGGAAGGTGGCTGCTGCGAAGAAGCTCGTTAGAACTGTGGTGCGCCATCACGAGGAGAAGCAGCTCCGTGAAGAAAGGGGGAAGAAGGAAGAGCAGAGCAGACTGAGGCGGATAGCCGCCTCCACGGCCCGGGAGATAGAGTGCTTTTGGTCGAATATTGAACAGGTTGTGGAAATAAAACTACGAGTAGAATTAGAAGAAAAAAGGAAGAAGGCCTTAAATTTACAGAAAGTTTCCAGGAGAGGGAAAGAATTGAGACCTAAAGGATTTGACGCATTACAGGAAAGTTCTCTGGATTCAGGAATGTCTGGAAGAAAAAGAAAAGCTAGCATATCTTTGACTGATGACGAAGTGGACGATGAAGAGGAAACAATTGAAGAGGAGGAAGCAAATGAAGGCGTTGTGGACCACCAAACAGAACTTTCTAATTTAGCCAAGGAAG	1284	1510.57	0	0	0	0	0	0	0	1510.57	0	0
chr12|132676545|132677443|-	circRNA	POLE	ENST00000320574.10	2	9,8	GCTCATTGGTACAATGTCAGATACCGAGGAAATGCTTTTCCGGTAGAAATCACCCGCCGAGATGACCTTGTTGAACGACCTGACCCTGTGGTTTTGGCATTTGACATTGAGACGACCAAACTGCCCCTCAAGTTTCCTGATGCTGAGACAGACCAGATTATGATGATTTCCTACATGATCGATGGCCAG	189	1510.57	0	0	0	0	0	0	0	1510.57	0	0
chr12|132743153|132755133|-	circRNA	ANKLE2	ENST00000357997.10	5	6,5,4,3,2	GTGAAATGACAATGGATGCTCTGTTGGCTCGATTGAAACTTCTGAATCCAGATGACCTTAGAGAAGAAATCGTCAAAGCCGGATTGAAATGTGGACCCATTACATCAACTACAAGGTTCATTTTTGAGAAAAAATTGGCTCAGGCTTTACTGGAGCAAGGAGGAAGGCTGTCTTCTTTCTACCACCATGAGGCAGGTGTCACAGCTCTCAGCCAGGACCCACAAAGGATTTTGAAGCCAGCTGAAGGGAACCCAACTGATCAGGCTGGTTTTTCTGAAGACAGAGATTTTGGTTACAGTGTGGGCCTGAATCCTCCAGAGGAGGAAGCTGTGACATCCAAGACCTGCTCGGTGCCCCCTAGTGACACCGACACCTACAGAGCTGGAGCGACTGCGTCTAAGGAGCCGCCCCTGTACTATGGGGTGTGTCCAGTGTATGAGGACGTCCCAGCGAGAAATGAAAGGATCTATGTTTATGAAAATAAAAAGGAAGCATTGCAAGCTGTCAAGATGATCAAAGGGTCCCGATTTAAAGCTTTTTCTACCAGAGAAGACGCTGAGAAATTTGCTAGAGGAATTTGTGATTATTTCCCTTCTCCAAGCAAAACGTCCTTACCACTGTCTCCTGTGAAAACAGCTCCACTCTTTAGCAATGACAGGTTGAAAGATGGTTTGTGCTTGTCGGAATCAGAAACAGTCAACAAAGAGCGAGCGAACAGTTACAAAAATCCCCGCACGCAGGACCTCACCGCCAAGCTTCGGAAAGCTGTGGAGAAGGGAGAGGAGGACACCTTTTCTGACCTTATCTGGAGCAACCCCCGGTATCTGATAGGCTCAGGAGACAACCCCACTATCGTGCAGGAAGGGTGCAGGTACAACGTGATGCATGTTGCTGCCAAAGAGAACCAGGCTTCCATCTGCCAGCTGACTCTGGACGTCCTGGAGAACCCTGACTTCATGAGGCTGATGTACCCTGATGACGACGAGGCCATGCTGCAGAAGCGTATCCGTTACGTGGTGGACCTGTACCTCAACACCCCCGACAAGATGGGCTATGACACACCGTTGCATTTTGCTTGTAAGTTTGGAAATGCAGATGTAGTCAACGTGCTTTCGTCACACCATTTGATTGTAAAAAACTCAAGGAATAAATATGATAAAACACCTGAAGAT	1172	0	0	1623.38	0	0	0	0	0	1623.38	0	0
chr12|132844026|132848724|-	circRNA	CHFR	ENST00000450056.7	4	16,15,14,13	GTGCGGTCTGCCTGCAGCCTTTCTGCCACCTGTACTGGGGCTGCACCCGGACCGGCTGCTACGGCTGCCTGGCCCCGTTTTGTGAGCTCAACCTGGGTGACAAGTGTCTGGACGGCGTGCTGAACAACAACAGCTACGAGTCAGACATCCTGAAGAATTACCTGGCAACCAGAGGTTTGACATGGAAAAACATGTTGACCGAGAGCCTCGTGGCTCTCCAGCGGGGAGTGTTTCTGCTGTCTGATTACAGAGTCACGGGAGACACCGTTCTGTGTTACTGCTGTGGCCTGCGCAGCTTCCGTGAGCTGACCTATCAGTATCGGCAGAACATTCCTGCTTCCGAGTTGCCAG	351	3021.15	0	0	0	0	0	0	0	3021.15	0	0
chr12|132851617|132870783|-	circRNA	CHFR	ENST00000450056.7	8	12,11,10,9,8,7,6,5	ACGTGGCATACCTCTATGAATCTTTAAGTGAAAAGCAAGGCATGACACAAGAATCCTTTGATACCTCAGGTGCAGGTGCAGGGCGAGGGGCCGATCCCCGGGTCCCTCCGTCGTCGCCCGCCACTCAGGTGTGCTTTGAGGAACCACAGCCATCAACATCGACGTCAGACCTCTTCCCCACAGCCTCGGCCTCTTCCACGGAGCCTTCTCCTGCAGGGCGAGAGCGTTCCTCCAGTTGTGGGTCTGGGGGTGGTGGCATCTCCCCTAAAGGAAGTGGTCCCTCTGTGGCAAGTGATGAAGTCTCCAGCTTTGCCTCAGCTCTCCCAGACAGAAAGACTGCGTCCTTTTCGTCGTTGGAACCCCAGGATCAGGAGGATTTGGAGCCCGTGAAGAAGAAAATGAGAGGAGATGGGGACCTTGACCTGAACGGGCAGTTGTTGGTCGCACAACCGCGTAGAAATGCCCAAACCGTCCACGAGGACGTCAGAGCAGCGGCTGGGAAGCCAGACAAGATGGAGGAGACGCTGACATGCATCATCTGCCAGGACCTGCTGCACGACTGCGTGAGTTTGCAGCCCTGCATGCACACGTTCTGCGCGGCTTGCTACTCGGGCTGGATGGAGCGCTCGTCCCTGTGTCCTACCTGCCGCTGTCCCGTGGAGCGGATCTGTAAAAACCACATCCTCAACAACCTCGTGGAAGCATACCTCATCCAGCATCCAGACAAGAGTCGCAGTGAAGAAGATGTGCAAAGTATGGATGCCAGAAATAAAATCACTCAAGACATGCTGCAGCCCAAAGTCAGGCGGTCTTTTTCTGATGAAGAAGGGAGTTCAGAGGACCTGCTGGAGCTGTCAGACGTTGACAGTGAGTCCTCAGACATTAGCCAGCCATACGTCGTGTGCCGGCAGTGTCCTGAGTACAGAAGGCAGGCGGCGCAGCCTCCCCACTGCCCAGCACCCGAGGGCGAGCCAGGAGCCCCACAGGCCCTGGGGGATGCACCCTCCACGTCCGTCAGCCTGACGACAGCAGTCCAGGATTACGTGTGCCCTCTGCAAGGAAGCCACGCCCTGTGCACCTGCTGCTTCCAGCCCATGCCCGACCGGAGAGCGGAGCGCGAGCAGGACCCGCGTGTCGCCCCTCAGCAGT	1149	1510.57	0	0	0	0	0	0	0	1510.57	0	0
chr12|133191488|133192003|+	circRNA	ENSG00000256825	ENST00000540096.2	2	8,9	GGACCTTTGTCATTCATGGATGTGTTTGTGGATTTTACCTGGGAGGAGTGGCAGCTGCTAGACCCAGCACAGAAGTGCCTGTACAGGAGTGTGATGTTGGAGAACTATAGCAACCTGGTGTCCCTAGGGTACCAACACACCAAACCTGATATCATCTTCAAGTTGGAACAAGGAGAAGAGCTGTGTATGGTGCAGGCCCAAGTTCCAAATCAGACCTGTCCAA	223	1510.57	0	0	0	0	0	0	0	1510.57	0	0
chr12|1754257|1754514|+	circRNA	ADIPOR2	ENST00000537545.1	1	2	GATCAACTCACTATCCTGAAGGTCCATTCTCCCAAGAAGAGGGGACAGAAAGACAGATCTATTTGTAAGAAAGGCTTGGGTATCCCATGAACGAGCCAACAGAAAACCGATTGGGGTGCAGCAGGACTCCAGAGCCAGATATAAGGCTCAGAAAAGGGCACCAACTGGATGGTACACGAAGAGGTGATAATGACAGCCACCAAGGAGATTTGGAGCCCATTTTAGAGGCATCTGTTCTATCTTCCCATCATAAAAAA	257	0	1349.53	1623.38	0	0	0	0	0	2972.9	0	0
chr12|1772841|1772961|+	circRNA	ADIPOR2	ENST00000357103.5	1	3	AGCTCTGAGGAACATGAATACAGTGATGAAGCTCCTCAGGAAGATGAGGGCTTTATGGGCATGTCCCCTCTCTTACAAGCCCATCATGCTATGGAAAAAATGGAAGAATTTGTTTGTAAG	120	1510.57	0	0	0	0	0	0	0	1510.57	0	0
chr12|22469708|22506819|-	circRNA	C2CD5	ENST00000446597.6	13	22,21,20,19,18,17,16,15,14,13,12,11,10	GAATTTCCATTTTTTACCTTGACGGCATTTCCTCCTGGATTCCTTGTACACGTTGGGGGTGTAGTTAGTGCACGTTCTGTGAAGCTTTTGGATCGTATCCACAATCCTGATGAACCAGAAACTCGAGATGCATGGTGGGCAGAAATCAGACAAGAAATAAAATCACATGCTAAAGCATTAGGCTGTCATGCTGTAGTGGGCTACAGTGAATCAACTAGCATCTGTGAAGAGGTCTGCATTTTATCTGCATCTGGCACAGCGGCTGTACTGAATCCTAGATTTCTGCAGGATGGCACCGTGGAAGGCTGTTTGGAACAGAGGCTTGAAGAAAATTTGCCTACACGTTGTGGATTTTGTCATATACCATATGATGAACTGAATATGCCATTTCCAGCTCATCTCACATATTGCTATAACTGCAGGAAACAAAAAGTTCCTGATGTTCTGTTTACAACTATAGACCTCCCAACAGATGCAACAGTTATTGGAAAAGGTTGTCTTATTCAAGCAAGGTTATGTCGCTTAAAAAAGAAAGCACAGGCAGAAGCAAATGCTACAGCTATCAGTAATCTCTTGCCATTTATGGAATATGAAGTGCATACTCAGCTAATGAATAAACTAAAACTCAAAGGAATGAATGCTTTGTTTGGACTAAGAATTCAGATCACAGTGGGTGAAAATATGTTGATGGGCTTAGCGTCTGCCACAGGTGTGTATTTAGCAGCTTTACCAACTCCTGGTGGTATTCAGATTGCTGGGAAGACTCCTAATGATGGCTCATATGAACAACACATCTCTCATATGCAGAAGAAGATAAATGACACAATTGCTAAAAACAAAGAGTTATATGAAATCAATCCTCCAGAGATATCTGAAGAGATTATAGGATCACCCATCCCAGAACCTAGGCAACGCTCAAGACTTCTAAGATCTCAATCAGAAAGCTCGGATGAAGTTACAGAATTAGACCTTTCACATGGGAAAAAAGATGCTTTTGTTTTGGAGATTGATGACACAGATGCCATGGAAGATGTCCATTCTCTACTTACTGATGTTCCTCCTCCTTCAGGCTTTTATAGTTGTAATACAGAAATTATGCCCGGTATAAATAATTGGACCTCTGAAATACAGATGTTCACTTCAGTAAGAGTAATCAGATTAAGCAGCCTCAACCTGACTAATCAAGCTCTCAATAAGAACTTTAATGATCTCTGTGAAAATTTGCTCAAGAGCCTGTACTTTAAACTACGATCTATGATCCCCTGCTGCCTTTGCCATGTAAATTTTACAGTATCTCTGCCTGAAGATGAATTAATTCAGGTTACAGTCACGGCAGTCGCAATCACTTTTGACAAAAATCAGGCTTTACAAACCACAAAAACCCCTGTTGAAAAGTCATTGCAAAGAGCCTCAACAGATAATGAAGAACTTTTACAATTTCCACTGGAACTGTGTTCAGATTCACTTCCTTCTCATCCTTTTCCACCAGCTAAAG	1495	0	1349.53	0	0	0	0	0	0	1349.53	0	0
chr12|22482556|22506819|-	circRNA	C2CD5	ENST00000446597.6	5	14,13,12,11,10	GAATTTCCATTTTTTACCTTGACGGCATTTCCTCCTGGATTCCTTGTACACGTTGGGGGTGTAGTTAGTGCACGTTCTGTGAAGCTTTTGGATCGTATCCACAATCCTGATGAACCAGAAACTCGAGATGCATGGTGGGCAGAAATCAGACAAGAAATAAAATCACATGCTAAAGCATTAGGCTGTCATGCTGTAGTGGGCTACAGTGAATCAACTAGCATCTGTGAAGAGGTCTGCATTTTATCTGCATCTGGCACAGCGGCTGTACTGAATCCTAGATTTCTGCAGGATGGCACCGTGGAAGGCTGTTTGGAACAGAGGCTTGAAGAAAATTTGCCTACACGTTGTGGATTTTGTCATATACCATATGATGAACTGAATATGCCATTTCCAGCTCATCTCACATATTGCTATAACTGCAGGAAACAAAAAGTTCCTGATGTTCTGTTTACAACTATAGACCTCCCAACAGATGCAACAGTTATTGGAAAAGGTTGTCTTATTCAAGCAAGGTTATGTCGCTTAAAAAAGAAAGCACAGGCAGAAGCAAATGCTACAGCTATCAGTAATCTCTTGCCATTTATGGAATATGAAGTGCATACTCAGCTAATGAATAAACTAAAACTCAAAGGAATGAATGCTTTGTTTGGACTAAGAATTCAGATCACAGTGGGTGAAAATATGTTGATGGGCTTAGCG	699	0	1349.53	0	0	0	0	0	0	1349.53	0	0
chr12|26996741|26999676|-	circRNA	TM7SF3	ENST00000343028.9	2	4,3	ACTCTCCTTTCCAATTCCTCGGAAACAGGCACTGCCAGTGGACTGGTTTTCATCCTTAGACCAGAGCAGAGTACATGCACTTGGTACTTGGGGACTTCAGGCATACAGCCTGTCCAGAATATGGCTATCCTACTCTCCTACTCAGAAAGAGATCCTGTCCCTGGAGGCTGTAATTTGGAGTTCGATTTAGATATTGATCCCAACATTTACTTGGAGTATAATTTCTTTGAAACGACTATCAAGTTTGCCCCAGCAAACCTAGGCTATGCGAG	272	3021.15	0	0	0	0	0	0	0	3021.15	0	0
chr12|27714779|27724186|+	circRNA	MRPS35	ENST00000081029.8	4	2,3,4,5	CGGAAAGAACACCCGGAAATGAAAGGCCACCAAGAAGAAAGGCACTACCTCCTAGGACAGAGAAAATGGCTGTTGACCAGGACTGGCCTAGTGTTTACCCAGTTGCAGCACCATTTAAACCCTCTGCAGTACCTCTTCCTGTTCGAATGGGTTATCCAGTAAAAAAGGGCGTGCCCATGGCAAAGGAGGGAAATCTAGAACTTTTAAAGATTCCCAATTTTCTGCATTTGACTCCTGTAGCAATTAAAAAGCACTGTGAAGCCCTTAAAGATTTTTGCACTGAGTGGCCAGCCGCACTGGACAGTGACGAGAAATGTGAGAAGCATTTTCCAATTGAAATTGACAGCACTGATTATGTTTCATCAGGACCATCTGTTCGGAACCCCAGAGCACGAGTAGTAGTCTTAAGA	410	0	1349.53	0	0	0	0	0	1572.33	1349.53	0	1572.33
chr12|2820085|2821792|+	circRNA	ITFG2	ENST00000644517.1	5	5,6,7,8,9	ATGGAGATGGGTGTCGTGAGCTGGTGGTGGGCTACACAGACCGTGTGGTGCGAGCTTTCCGCTGGGAGGAGCTAGGTGAGGGTCCTGAACATCTGACAGGGCAGCTGGTGTCCCTCAAGAAATGGATGCTGGAGGGTCAGGTGGACAGCCTCTCAGTGACTCTGGGGCCACTGGGTCTTCCTGAACTGATGGTGTCTCAGCCAGGTTGTGCGTATGCAATTCTACTGTGTACCTGGAAAAAGGACACTGGGTCCCCTCCTGCCTCTGAAGGGCCCACGGATGGTAGTAGGGAGACCCCAGCTGCCCGAGACGTGGTGCTGCACCAGACATCTGGCCGTATCCACAACAAGAATGTCTCCACTCACCTAATTGGCAACATCAAACAAGGCCACGGCACTGAGAGTAGTGGCTCTGGCCTCTTTGCCCTGTGCACCCTGGATGGGACACTGAAGCTCATGGAAGAAATGGAAGAAGCAGACAAGCTGCTGTGGTCAGTGCAGGTGGATCACCAGCTCTTTGCCCTGGAGAAACTGGATGTCACC	542	1510.57	0	0	0	0	0	0	0	1510.57	0	0
chr12|28255580|28259442|+	circRNA	CCDC91	ENST00000545336.5	3	4,5,6	GTGCTATACGTGGATGACCTGCTTAGTTTTAATTTTTGGAGAAATACATTTTATAAAACATTTTCATCAGATTGCTAAAATTGTGCCACTTGAAGAATGGATGATGATGATTTTGGTGGTTTTGAGGCTGCGGAGACTTTTGATGGTGGAAGTGGTGAAACCCAAACAACATCTCCTGCTATTCCTTGGGCTGCCTTTCCTGCAG	205	1510.57	0	1623.38	0	0	0	0	0	3133.95	0	0
chr12|28255580|28307749|+	circRNA	CCDC91	ENST00000545336.5	6	4,5,6,7,8,9	GTGCTATACGTGGATGACCTGCTTAGTTTTAATTTTTGGAGAAATACATTTTATAAAACATTTTCATCAGATTGCTAAAATTGTGCCACTTGAAGAATGGATGATGATGATTTTGGTGGTTTTGAGGCTGCGGAGACTTTTGATGGTGGAAGTGGTGAAACCCAAACAACATCTCCTGCTATTCCTTGGGCTGCCTTTCCTGCAGTATCTGGAGTCCATCTTTCACCATCTTCTCCTGAGATTGTACTGGACCGTGACCACTCTTCTTCCATTGGCTGCCTCTCTTCTGATGCCATTATTTCATCACCAGAGAATACACATGCAGCAAATAGCATTGTGAGTCAAACTATTCCAAAAGCACAGATTCAGCAATCAACACACACTCATCTGGATATCTCACTTTTTCCATTGGGTTTAACTGATGAAAAAAGTAATGGAACAATTGCCCTTGTGGATGATTCTGAGGATCCTGGAGCCAATGTATCTAACATACAGCTTCAGCAAAAAATTTCAAGTCTGGAGATTAAACTCAAAGTATCTGAAGAAGAAAAACAGAGAATTAAACAGGATGTGGAATCATTGATGGAAAAGCATAATGTCTTAGAAAAAGGCTTTCTAAAAGAAAAAGAGCAAGAGGCCATTTCTTTTCAAGATAGATACAAAGAACTTCAG	672	1510.57	0	0	0	0	0	0	0	1510.57	0	0
chr12|28391303|28452654|+	circRNA	CCDC91	ENST00000535520.5	4	10,11,12,13	GCACTACTGCAGTCTTCAGTTAAGCAACAAGTAGAAGCTATTGAAAAACAGTACATTTCTGCAATTGAGAAACAGGCACACAAGTGTGAGGAGTTGCTAAATGCTCAGCATCAGAGGCTCCTTGAAATGCTAGATACAGAGAAGGAACTGTTAAAAGAAAAAATAAAGGAAGCTTTGATTCAGCAATCTCAAGAACAGAAGGAAATATTGGAAAAGTGTTTGGAGGAAGAAAGGCAAAGAAATAAAGAGGCATTAGTATCCGCTGCAAAGCTTGAAAAAGAAGCAGTGAAGGATGCAGTTTTAAAAGTCGTAGAAGAAGAAAGAAAAAATTTAGAAAAAGCGCATGCTGAAGAAAGGGAATTATGGAAGACAGAACATGCAAAAGATCAAGAAAAAGTATCTCAGGAAATTCAAAAAGCTATACAAGAACAAAGAAAAATAAGTCAG	447	0	1349.53	0	0	0	0	0	0	1349.53	0	0
chr12|30711565|30753559|-	circRNA	CAPRIN2	ENST00000695402.1	17	18,17,16,15,14,13,12,11,10,9,8,7,6,5,4,3,2	TCACCTTCAGGCCATTCAGAGGAGGAAAGAGAGGGGAATATGAAGTCAGCCAAGCCCCAAGTGAACCACAGTCAGCATGGGGAAAGCCAGCGGGCCTTGAGCCCCCTGCAGTCTACTCTGAGTTCTGCTGCATCTCCTTCCCAAGCGTATGAGACCTATATTGAAAATGGACTCATATGCCTTAAACACAAAATTAGAAACATCGAGAAAAAGAAGCTCAAACTGGAGGATTATAAGGATCGCCTGAAAAGTGGAGAGCATCTTAATCCAGACCAGTTGGAAGCTGTAGAGAAATATGAAGAAGTGCTACATAATTTGGAATTTGCCAAGGAGCTTCAAAAAACCTTTTCTGGGTTGAGCCTAGATCTACTAAAAGCGCAAAAGAAGGCCCAGAGAAGGGAGCACATGCTAAAACTTGAGGCTGAGAAGAAAAAGCTTCGAACTATACTTCAAGTTCAGTATGTATTGCAGAACTTGACACAGGAGCACGTACAAAAAGACTTCAAAGGGGGTTTGAATGGTGCAGTGTATTTGCCTTCAAAAGAACTTGACTACCTCATTAAGTTTTCAAAACTGACCTGCCCTGAAAGAAATGAAAGTCTGAGTGTTGAAGACCAGATGGAGCAGTCATCCTTGTACTTTTGGGACCTTTTGGAAGGTAGTGAGAAAGCAGTGGTAGGAACGACATACAAACACTTGAAGGATCTACTGTCTAAATTGCTGAACTCAGGCTATTTTGAAAGTATCCCAGTTCCCAAAAATGCCAAGGAAAAGGAAGTACCACTGGAGGAAGAAATGCTAATACAATCAGAGAAAAAAACACAATTATCGAAGACTGAATCTGTCAAAGAGTCAGAGTCTCTAATGGAATTTGCCCAGCCAGAGATACAACCACAAGAGTTTCTTAACAGACGCTATATGACAGAAGTAGATTATTCAAACAAACAAGGCGAAGAGCAACCTTGGGAAGCAGATTATGCTAGAAAACCAAATCTCCCAAAACGTTGGGATATGCTTACTGAACCAGATGGTCAAGAGAAGAAACAGGAGTCCTTTAAGTCCTGGGAGGCTTCTGGTAAGCACCAGGAGGTATCCAAGCCTGCAGTTTCCTTAGAACAGAGGAAACAAGACACCTCAAAACTCAGGTCTACTCTGCCGGAAGAGCAGAAGAAGCAGGAGATCTCCAAATCCAAGCCATCTCCTAGCCAGTGGAAGCAAGATACACCTAAATCCAAAGCAGGGTATGTTCAAGAGGAACAAAAGAAACAGGAGACACCAAAGCTGTGGCCAGTTCAGCTGCAGAAAGAACAAGATCCAAAGAAGCAAACTCCAAAGTCTTGGACACCTTCCATGCAGAGCGAACAGAACACCACCAAGTCATGGACCACTCCCATGTGTGAAGAACAGGATTCAAAACAGCCAGAGACTCCAAAATCCTGGGAAAACAATGTTGAGAGTCAAAAACACTCTTTAACATCACAGTCACAGATTTCTCCAAAGTCCTGGGGAGTAGCTACAGCAAGCCTCATACCAAATGACCAGCTGCTGCCCAGGAAGTTGAACACAGAACCCAAAGATGTGCCTAAGCCTGTGCATCAGCCTGTAGGTTCTTCCTCTACCCTTCCGAAGGATCCAGTATTGAGGAAAGAAAAACTGCAGGATCTGATGACTCAGATTCAAGGAACTTGTAACTTTATGCAAGAGTCTGTTCTTGACTTTGACAAACCTTCAAGTGCAATTCCAACGTCACAACCGCCTTCAGCTACTCCAGGTAGCCCCGTAGCATCTAAAGAACAAAATCTGTCCAGTCAAAGTGATTTTCTTCAAGAGCCGTTACAGGCTACTTCTTCTCCAGTTACTTGTAGCTCAAATGCTTGCTTGGTTACTACCGATCAGGCTTCTTCTGGATCTGAAACAGAGTTTATGACCTCAGAGACTCCTGAGGCAGCAATTCCCCCAGGCAAGCAACCGTCTTCACTAGCTTCTCCAAATCCTCCCATGGCAAAGGGCTCTGAACAGGGCTTCCAGTCACCTCCAGCAAGTAGTAGTTCAGTAACCATTAACACAGCACCCTTTCAAGCCATGCAGACAGTATTTAACGTTAATGCACCTCTGCCTCCACGAAAAGAACAAGAAATAAAAGAATCCCCTTATTCACCTGGCTACAATCAAAGTTTTACCACAGCAAGTACACAAACACCACCCCAGTGCCAACTGCCATCTATACATGTAGAACAAACTGTCCATTCTCAAGAGACTGCAAATTATCATCCTGATGGAACTATTCAAGTAAGCAATGGTAGCCTTGCCTTTTACCCAGCACAGACGAATGTGTTTCCCAGACCTACTCAGCCATTTGTCAATAGCCGGGGATCTGTTAGAGGATGTACTCGTGGTGGGAGATTAATAACCAATTCCTATCGGTCCCCTGGTGGTTATAAAGGTTTTGATACTTATAGAGGACTCCCTTCAATTTCCAATGGAAATTATAGCCAGCTGCAGTTCCAAGCTAGAGAGTATTCTGGAGCACCTTATTCCCAAAGGGATAATTTCCAGCAGTGTTATAAGCGAGGAGGGACATCTGGTGGTCCACGAGCAAATTCGAGAG	2608	0	1349.53	0	0	0	0	0	0	1349.53	0	0
chr12|32598496|32611283|+	circRNA	FGD4	ENST00000534526.7	6	5,6,7,8,9,10	GAGACTAATGAGCAAAAACTTCACAAAATAGCCAATGAACTTTTGCTTACTGAAAGAGCTTATGTCAACCGACTTGACCTCTTAGATCAGGTATTTTATTGCAAACTGTTGGAAGAAGCAAACCGAGGCTCGTTTCCAGCAGAGATGGTGAATAAAATCTTTTCTAATATTTCATCAATAAATGCCTTCCATAGTAAATTCCTCTTGCCAGAGCTGGAGAAACGAATGCAAGAATGGGAAACTACTCCTAGAATTGGAGACATCCTTCAGAAATTGGCACCATTCCTTAAGATGTATGGAGAATATGTGAAAGGATTTGATAATGCAATGGAATTGGTTAAAAACATGACAGAACGTATTCCCCAGTTCAAATCAGTGGTTGAAGAAATTCAGAAACAGAAAATCTGTGGGAGCTTAACTTTGCAGCATCACATGCTAGAACCTGTTCAGCGGATTCCCCGGTATGAGATGCTCCTTAAGGACTATCTAAGGAAATTGCCTCCTGATTCCCTGGACTGGAATGATGCTAAAAAATCACTTGAAATTATATCTACAGCAGCAAGCCATTCTAATAGTGCAATAAGGAAAATGGAGAACCTAAAGAAACTCTTAGAGATTTATGAAATGTTGGGAGAAGAAGAAGACATTGTAAACCCTTCAAATGAACTAATAAAAGAAGGACAGATCCTCAAACTAGCTGCTCGGAACACTTCAGCACAAGAACGCTACCTTTTCTTA	738	0	1349.53	0	0	0	0	0	0	1349.53	0	0
chr12|38760846|38776301|-	circRNA	CPNE8	ENST00000331366.10	4	10,9,8,7	AGGAATTCCAGGGAAGAAATGTGGTACAATCATACTTACAGCAGAGGAATTAAACTGTTGCAGGGATGCCGTTTTGATGCAATTTTGTGCGAACAAATTGGACAAGAAGGACTTCTTTGGAAAATCAGATCCTTTCCTTGTATTTTATCGAAGTAATGAAGATGGCAGTTTTACAATTTGTCACAAGACAGAAGTTGTCAAAAACACTCTAAATCCAGTATGGCAAGCATTCAAGATCTCAGTCAGAGCATTATGTAATGGAGACTATGACAGAACAATCAAAGTAGAGGTGTATGACTGGGACCGAGATGGAAG	315	0	1349.53	0	0	0	0	0	0	1349.53	0	0
chr12|42210354|42210680|-	circRNA	YAF2	ENST00000546726.5	2	4,3	AGAAGAAAAAGCTGGATCACTTACCAGTAACTGGAGTTCTCCTATTGGGTAATCTCCACAGATCCACATTGTTTGAAGTTATTGTGAGTGCCTCGAGGACCAAGGAACCGTTGAAATTTCCAATTTCAGGAAGTTCCAGTGGATGCCCATCAGGAAGATTCTCATGCTGAACAGAAGGGCAAGAGAGGTGGATCTGTGAGGGAAAAGACCCAATAGGATAACTCAAGTTACTG	233	0	0	6493.51	5102.04	5383.58	3584.23	2049.18	0	6493.51	14069.9	2049.18
chr12|46229152|46254936|-	circRNA	SLC38A1	ENST00000439706.5	5	6,5,4,3,2	AGTCAAGGAAACTTTTGAGCTATTTACAGCTTGTAGCAATTATGTAAAGTATACTCCTCTGAACAAAATTTGGAGCATGTTTGTTTCTCTCTACCTGATTTCCCCAGAATCTGGAAACTATCTATATTTATTGAGTGTCTACTGTGTGCCAGGCACTATATCTATGTGCATAGAAAAACCCTGGAAGGCCATACAACAATATATATAGAGTGATCGTCTCTGCTTGCTGAGCTAACAGGGGTGTCAAGCTTCCATTTTGGTATCTACTTCTAAATACACTCAGAACAGGAGAAATTTGGACTAATTTTCAAACTACAGACACTTTCTAATCATGATGCATTTCAAAAGTGGACTCGAATTAACTGAGTTGCAAAACATGACAGTGCCCGAGGATGATAACATTAGCAATGACTCCAATGATTTCACCGAAGTAGAAAATGGTCAGATAAATAGCAAGTTTATTTCTGATCGTGAAAGTAGAAGAAGTCTCACAAACAGCCATTTGGAAAAAAAGAAGTGTGATGAGTATATTCCAGGTACAACCTCCTTAGGCATGTCTGTTTTTAACCTAAGCAACGCCATTATGGGCAGTGGGATTTTGGGACTCGCCTTTGCCCTGGCAAACACTGGAATCCTACTTTTTCT	645	0	1349.53	0	0	0	0	0	0	1349.53	0	0
chr12|49022895|49024052|-	ciRNA	ENSG00000288710	ENST00000683988.1	1	1	GTAGGTAGGGCAGGTGGTATGACCCCCATTTTACAGCTGAGAAAACTGAGACCCAGAAAGATTAAATGACTAGGCAAAGGTCACACAGCTGGGACCAGACCCTTACTTCTTCACTGCAGGTCCTTGTTCTTTCTGTGTACCAGGGACCTTAGTCCCTGGGTAGAGGGAGGCAGAATCTGTGGTAGCAGGGCTTTCTCGAAGGTCTTTGGTGGCTCCTAGGCTGTTGTAGAATGTCAGAGACTCTCCATCCCTAGCCAGCCTTGTCCTTGATGCCCTGCAATGGTGGTTTTCAAACTGTGAGTGCCTGTGTTCCAAAAAGTCCTGGATCACTTAAACTGATGGGTTGAACTTTTCCTTCCCATGCATATCTCTTCCTTCCCCAAATTGGATTAAACCAGAAGAGCTCCATTGTCATCTAGTTTATGTATTGGAGTTCCAGTCAACATTTTGTTAAAGAAAAAAGCAAAGATTTCTGCTAAATAAAAAAAGAACCAGAAACGTTTGAAAACCACTGCTCTGGGATGGCAAGAATTTGGCTGGTGCCCTAAGGTGGTAAAAGGCATCCTGCCAGGCAGCCGTCATTCCCCTGCACTGAGCCATCTGCACAGAGCCCAATGTTATGTCAGAGAAGGGGACAGTCCGAAGAAAGGATACCACCTTTAGGCTGTGAGTTCACAGCCAGTTTTAATTCAAATCTAGCCCAGCGTGGTAGGCACAGTCCCCATTTTCAGGGCTTCCAGTATGTGCAGGAGGTAGGATTCAGACATTCAAGCAAACCATCAGCTTAAATTCTAGGCCTGGGCTGCTTGCGGAAAACTTCCCAGAGGAGCATGGCCTTGAGAATGGTTTGGCAGGAGAGTGGTAGGAAGTGGGAGATGGGAGAACAGGCTCAGTGTAGGGGAATTGGTGCCCCCCATCTCCCTCCACACCCCACCCCTCACCCTGGGCTCTCTGTGCCACCCAGGGTGTCAGAAGGGTCCCTGTAGCTAGTTGCTTCCTCACCAGAGCTGAGACCCAGTTGCCTCTACTCCTTTCCCAAGGCTGCACTTCCAGTGCTTGCCAGCAGCACACGCCCCTAACTGGTGTGTTGCACATCCCAGGAGGTGGCAGAGGAGGTGGGTGGTATGTACTTGGTCTGAGGGAGAGCTGTCTTGTCA	1157	0	0	1623.38	0	0	0	0	0	1623.38	0	0
chr12|49489464|49490731|+	circRNA	SPATS2	ENST00000550997.5	2	4,5	ATAAATGCGGTACGTGCAATAGTTCCTAATAAGAGCAACAATGAAATTATCCTGGTTTTGCAGCACTTTGATAACTGTGTGGACAAAACAGTACAAGCATTCATGGAAGGTAGTGCCAGTGAAGTACTCAAAGAATGGACAGTAACAGGCAAGAAAAAG	159	1510.57	0	0	0	0	0	0	0	1510.57	0	0
chr12|50412404|50420887|+	circRNA	LARP4	ENST00000548697.5	2	2,3	CATTTATGGGGTTAAGTGGCATGGGATTTCTGTTTCTGATAGTAAATAGGTAAGCGGTAAATGATTCCGAAGAAAACTCCGAGATGCAAGAAAGAACGATGAACAAAGAAAATGGTCAACATTCATCATGTAAATTTAAGTAAATGTTGACAG	153	0	0	1623.38	0	0	0	0	0	1623.38	0	0
chr12|50427761|50430570|+	circRNA	LARP4	ENST00000293618.12	3	2,3,4	CAGGTAGCATCTAAAGGAACTGGTTTAAATCCTAATGCCAAAGTATGGCAAGAAATTGCTCCTGGAAATACTGATGCCACCCCAGTAACTCATGGAACTGAAAGCTCTTGGCATGAAATAGCAGCTACATCAGGTGCTCATCCTGAGGGTAATGCAGAGCTCTCAGAAGATATATGTAAAGAATATGAAGTAATGTATTCTTCATCTTGTGAAACCACAAGAAATACTACAGGCATTGAAGAATCAACTGATGGGATGATTTTAGGACCAGAAGATCTGAGTTACCAAATATATGATGTTTCCGGAGAAAGCAATTCAGCAGTTTCTACAGAAGACCTAAAAGAATGTCTGAAGAAACAATTAGAATTCTGTTTTTCACG	380	0	0	1623.38	0	0	0	0	0	1623.38	0	0
chr12|51008475|51010766|-	circRNA	SLC11A2	ENST00000644495.1	2	3,2	AATCATATTCTAAGAACTCAGCCACTCAGGTATCCACCATGGTGCTGGGTCCTGAACAGAAGATGTCAGATGACAGTGTTTCTGGAGATCATGGGGAGTCTGCCAGTCTTGGTAACATCAACCCTGCCTATAGTAATCCCTCTCTTTCACAGTCCCCTGGGGACTCAGAGGAGTACTTCGCCACTTACTTTAATGAGAAGATCTCCATTCCTGAGGAGGAG	221	1510.57	1349.53	0	0	0	0	0	0	2860.1	0	0
chr12|56225372|56226419|+	circRNA	NABP2	ENST00000399713.6	4	3,4,5,6	GCCGAGTGACCAAGACAAAGGACGGGCATGAGGTTCGGACCTGCAAAGTGGCGGACAAAACAGGCAGCATCAATATCTCTGTCTGGGACGATGTTGGCAATCTGATCCAGCCTGGGGACATTATCCGGCTCACCAAAGGGTACGCTTCAGTTTTCAAAGGTTGTCTGACACTATATACTGGCCGTGGGGGTGATCTGCAGAAGATTGGAGAATTCTGTATGGTTTATTCTGAGGTTCCTAACTTCAGTGAGCCAAACCCAGAGTACAGCACCCAGCAGGCACCCAACAAGGCGGTGCAGAACGACAGCAACCCTTCAGCTTCCCAGCCTACCACTGGACCCTCTGCTGCCTCTCCAG	357	1510.57	0	0	0	0	0	0	0	1510.57	0	0
chr12|56645184|56645217|-	ciRNA	ATP5F1B	ENST00000547808.5	1	2	GCAAGGCAGGGAGACCAGACTGGTTTTGGAGGT	33	0	1349.53	0	0	0	0	0	0	1349.53	0	0
chr12|56714388|56714634|-	ciRNA	NACA	ENST00000547914.5	1	3	GATTCCACCCAGGCAACCACACAACAAGCCCAGGTGGGTATTCTCTTACTAACTGGTATTGGGTCAAAGAAGCAGGGTTGATCAGGGCAACTTTTGTATTTGGAACTGTGAACCTTCATAAAGGAAAACCCACAAGGAGATTGTGCTATCCAGATCTTAGATTCTGGTTAACTAATAGCTGTTTTATCTTCTTAGCTGGCGGCAGCAGCTGAAATTGATGAAGAACCAGTCAGTAAAGCAAAACAG	246	0	0	1623.38	0	0	0	0	0	1623.38	0	0
chr12|57246803|57249637|-	circRNA	STAC3	ENST00000332782.7	5	6,5,4,3,2	GATGACAGAAAAGGAGGTGCTGGAGTCCCCTAAGCCCTCCTTCCCAGCAGAGACTCGGCAAAGTGGGCTACAGCGGCTAAAGCAGTTACTCAGGAAGGGTTCTACAGGGACAAAGGAGATGGAACTTCCCCCAGAGCCCCAGGCCAATGGGGAGGCAGTGGGAGCTGGGGGTGGGCCCATCTACTACATCTATGAGGAAGAGGAAGAGGAAGAAGAGGAGGAGGAGGAGCCACCCCCAGAACCTCCTAAGCTGGTCAACGATAAGCCCCACAAATTCAAAGATCACTTCTTCAAGAAGCCAAAGTTCTGTGATGTCTGTGCCCGGATGATTGTTCTCAACAACAAGTTTGGGCTTCGCTGTAAGAACTGCAAAACCAACATCCATGAACACTGTCAGTCCTATGTGGAAATGCAGAGATGCTTCGGCAAGATCCCACCTGGTTTCCATCGGGCCTATAGTTCCCCACTCTACAGCAACCAGCAGTACGCTTGTGTCAAAGATCTCTCTGCTGCCAATCGCAATGATCCTGTGTTTGAAACCCTGCGCACTGGGGTGATCATGGCAAACAAGGAACGGAAGAAGGGACAGGCAGATAAGAAAAAT	604	0	1349.53	0	0	0	0	0	0	1349.53	0	0
chr12|57765520|57766006|-	ciRNA	CYP27B1	ENST00000228606.9	1	2	GTGAGTCTTCTCTGCCCCCAGAAGCCCAGACGCCCTGCAGCGGCCCTCTCCTGCTGCGGGTCCCGAAACTATCAATCTGGGGGCATGGTGGGAGGTCGGCTGTCCCACTCTACCATTGGGCATCTTGGGGTTCCCATCCCAGTCTGCTTCACCCACACTCAGGTTGAGCCCCAACCTCACTCCCCGCCTACCTCCTTATCCTTTGAGGCCCGAATCCTGGGAACTGGGGGAACCGGAGGAATTGGGCTAGGGTACAAGGATCTGGATGGAATGAATGTAAGGTTCTGTGACTCAAGTTACCCGGGAACCCCGGCCCCTGAGGGCAGGAAATGAGTAAAGAGGAAGGGGGCTGGAAGACAGGCGCAGGCCGGTGCAGGTTTCCGTACCCCAAGGGGGCAGACGCAATCCCTCTCCTGGCCACCGCAGCCGAACGCGCTCCTTCACTGCAGCCAGTCCCGTCGAGCCGTCCCCACCTTCCCGATGCGC	486	0	1349.53	0	0	0	0	0	0	1349.53	0	0
chr12|64042789|64097375|+	circRNA	SRGAP1	ENST00000631006.3	11	5,6,7,8,9,10,11,12,13,14,15	GTGATGAAAACATACCATATGTATCATGCAGAGAGCATCAGTGCAGAGAGCAAGCTGAAAGAGGCCGAAAAACAAGAGGAAAAGCAAATTGGGAGATCTGGTGATCCAGTCTTCCATATTCGACTAGAGGAGAGACATCAACGGCGAAGCTCTGTAAAGAAAATTGAAAAAATGAAAGAAAAAAGACAAGCAAAATATTCAGAAAATAAGCTAAAATCAATTAAGGCACGGAACGAATATCTCCTAACACTTGAAGCCACCAATGCCTCAGTTTTCAAGTACTATATTCATGATCTTTCTGATTTAATTGATTGCTGTGATCTTGGCTACCATGCAAGTCTGAACAGAGCCCTAAGAACATATCTGTCTGCGGAGTACAACCTTGAAACCTCCAGACATGAGGGCTTAGACATTATTGAGAATGCAGTTGATAATTTAGAGCCCAGGAGCGATAAGCAGAGATTCATGGAGATGTACCCTGCTGCGTTCTGTCCACCAATGAAGTTTGAGTTTCAGTCTCACATGGGTGATGAGGTGTGCCAGGTCAGTGCCCAGCAGCCAGTCCAGGCAGAGCTCATGCTCAGGTACCAACAGTTGCAGTCCCGCCTTGCCACGCTCAAAATCGAGAATGAAGAGGTTAAGAAAACGACTGAAGCCACCTTGCAGACGATACAAGATATGGTCACCATCGAGGACTATGATGTTTCTGAATGCTTCCAGCACAGTCGTTCCACAGAATCAGTGAAGTCCACTGTCTCTGAAACCTACCTGAGTAAACCCAGCATCGCCAAGAGAAGAGCCAACCAGCAGGAAACTGAACAGTTCTACTTCATGAAACTCAGAGAATATTTGGAAGGCAGTAATCTCATCACAAAACTTCAAGCCAAACATGACTTGCTGCAGAGGACCCTGGGAGAAGGTCATAGAGCTGAATATATGACTACAAGCCGAGGACGAAGAAACTCGCACACAAGACATCAGGACTCAGGACAGGTTATTCCCCTCATTGTGGAAAGCTGTATTCGGTTCATCAATCTCTATGGTCTTCAGCATCAGGGGATTTTCAGAGTGTCTGGTTCCCAGGTGGAAGTCAATGATATTAAAAATTCATTTGAGAGAGGTGAAAATCCTTTGGCTGATGACCAGAGTAACCATGATATTAACTCAGTTGCTGGCGTTCTGAAGCTCTATTTCCGTGGGCTGGAAAACCCCCTCTTTCCTAAGGAAAGATTTAACGATCTGATTTCTTGTATCA	1255	0	1349.53	0	0	0	0	0	0	1349.53	0	0
chr12|64864667|64866903|+	circRNA	TBC1D30	ENST00000674237.1	2	11,12	ACTGTTTATTCCATGGCTCCGTTCCCTTTCCCACAATTGGCAGAGTTGAGGGAAAAATACACCTACAACATTACACCGTTCCCAGCCACAGTTAAACCCACCTCAGTTTCTGGACGACATAGTAAGGCCAGAGACAGTGATGAAGAGAATGACCCAGACGATGAGGATGCTGTCGTTAATGCAGTGGGGTGTCTTGGACCTTTTAGTGGGTTCCTGGCTCCTGAACTGCAGAAGTACCAAAAACAAATTAAAG	253	0	1349.53	0	0	0	0	0	0	1349.53	0	0
chr12|65243469|65245645|+	ciRNA	LEMD3	ENST00000308330.3	1	10	GTAAGTATTATGATCAGGGGTACATGTAACTCTTATTCTGAATATTTGGCTGGAAAATGCATGATATTCTTATAATGGTGTGTCTGTAATTGAAAATGTTTTTCTTCTGAATCTCTACCACAGAAATGTTATGTTTTTCTCTTTCATTAAATTCCAAGCAAAGATTTGGCCAAAGGACACTAATGTATAAAGATTTGTAAAACTTTTATAAATCTTTGTATTCCTTATGAATCGTCATAGCAGATAGATAAATGCTTGAGGCAAATTAATGACTCACAATGACAAAGAGTACCCTTTATTAAATGTGTAAGTCATTATACATGACTGTCAATATTTTTGCCTCAGTAGAAAATATAGATACAATCACTGCTGCTTACAAATTTCAAATCTCAAATTGTAAAAAGTTTCCTACAAAGATGTATATACCTGCTTCTCTACAAAGTCCTGTCTCCACTTGTCAATATAATATTTGAAGAACTTTTCAGACTTTATAATTCCAACAACATATGCTTCCAGAGAATAGCACAGTCAAAAGTGACTGCCTTAGAATTCACAGTATTTCATATATAAGCTGTAATAGTTCTTAGAATTAGCTTCCTGAGGGCACTGCTTATCTATCCAGTGATAGTACAGATCAAATTCTGTTTGTTTTAAAAGTCCCAACAGTGGCAATTACAATATGTATACAATACCCCCAAAGTCTCATCTAATCACTCATTGATGAAATTCCAAATAAGTGACAGCAAAATTGGAAATGTGAGGAAGCAGTATGCACACGTGTTTGCACGTGGGCACGCGCACACACACACACACACACCCCCCCCACACACACAGAGACAAACACCGCCTCTATTTTGCAGAGATAGAAACAATTAGTAGTGTGATGATACCTCTGTTGGGAATCTTACCTCATGCCTTAGGAATTGGCAAGTCCACTATTTTATTACCTAAGATGAAAATTTGTGATTTGAAGTGAAGTCACTTTCCTCTCTCTCCTGCCATCTTTGTCTCACAAGCAAGACAAATGTCCCTTACTACAGCAGAAACACCTTAAAACTGTCATTATAGTAAGGTGACTGTACAAAATGTTAGTCCTGTATCAATTATTTTGGAAAAGAGAAGCTCAAATGTAGTATTTACTAAGAATTTTCTTTAGGAATTTGAACCTATCATTACAATTAAAGAAAATAACATTCGGCTGGGCACAGTGGCTCACACCTATAATCCCAGTGCTTTGGGAAGCCGAGGTGGGTGGATCACTTGAACTCAGGAGTTCGAGACCAGCCTGGGCAATGTGGCAAAACCCCGTCTCTACAAAAAATACAAAAGAAATTAGCCAGAATTGGTGGTGTGTGCCTGTAGTCCCAGCTATCTGGGAGGCTGAGGTGGGAGAATGGTTTGAGCCTGGGAGGCACATATTGCAGTGAGCCGAGATCACGCCACTGCACTCCAGCCTGGGTGACAAAGCGAGACCCTGTCTCAAATAACTAACATTTAACTTTTACAACTTTAATAAGTTCACAACTCATTTAAAGTACTTATTAACAATAGAAAGAAAACAGAAATTACTGTAAGTACACAGGATTTTTAAACATAGGAATGACCCAATCCATTTATTCTGCAGCGGTGGGCTAGTCTTTCATTGCCTCAGCTCTCTGCACTCTTTTTTTTTTTTTTTTGAGACGGAGTCTCACTCTGTTGCCCAGGGTTGAGTGCAGTGGCGTGATCTCGGCTCACTGCAAGCTCTGCCTCCCAGGTTCACGCCATTCTCCTGCCTCAGCCTCCCGAGTAGCTGGGACTACAGACACCTGCCACCACGCCTGGCTAATTTTTTTTTTTTTTTGTATTTTTAGTAGAGACGGGGTTTCACCGTGTTAGTCAGGATGGTCTCGATCTCCTGACCTCATGATCCGCCTGCCTCGGCCTCTCAAAGTGCTGGGATTACAGGCATGAGCCACCGCGCCTGGCCAGCGCTCTGCACTCTTTTACTGGAAAGTGGGAGGAGGGCTGAGACTTCTGAATTGTAATTTTTAAATCTACCTCCTGTTAGTCAACAAGCATTTACTTAATACCAATTAAAATCGTATGTGGTTTTAAAACTATACCAATTCTAGTAATATATATATGTTGTAAGAGACAGTGAAGAATTTTTACCGAGTAGGAATATGGTTGTTGA	2176	0	0	1623.38	0	0	0	0	0	1623.38	0	0
chr12|6594458|6595430|-	circRNA	ENSG00000285238	ENST00000644480.2	2	15,14	GGAGTTAATGAGGGGTGAGGAAGGCCGACCAGGCAAGAAGCTCAAGAAGGTGAAGCTTCGGAAGTTGGAGAGGCCTCCAGAAACGCCAACAGTTGATCCAACAGTGAAGTATGAGCGACAGCCAGAGTACCTGGATGCTACAGGTGGAACCCTGCACCCCTATCAAATGGAGGGCCTGAATTGGTTGCGCTTCTCCTGGGCTCAGGGCACTGACACCATCTTGGCTGATGAGATGGGCCTTGGGAAAACTGTACAGACAGCAGTCTTCCTGTATTCCCTTTACAAGGAG	289	0	1349.53	0	0	0	0	0	0	1349.53	0	0
chr12|66515618|66596927|-	circRNA	GRIP1	ENST00000398016.7	6	7,6,5,4,3,2	ATGAGAGTCCCTACACTAAATCCGCCAGCCAGACAAAGCCGCCTGATGGAGCGTTGGCTGTGAGGAGACAGAGCATCCCAGAGGAATTCAAGGGCTCCACAGTCGTCGAGCTGATGAAGAAGGAAGGCACTACCCTGGGTCTGACGGTATCGGGAGGAATTGATAAGGATGGCAAGCCAAGAGTATCTAATCTGCGGCAAGGAGGAATTGCTGCTAGAAGTGACCAGCTGGATGTGGGTGACTACATCAAAGCAGTGAATGGAATCAACCTGGCCAAATTCCGCCATGACGAGATCATCAGCTTGCTGAAGAATGTGGGAGAAAGAGTGGTTCTTGAAGTAGAGTACGAGCTTCCACCGGTCTCTGTGCAAGGATCAAGTGTTATTTTCCGAACAGTGGAGGTCACATTACATAAAGAAGGCAATACCTTTGGTTTTGTAATTCGAGGGGGAGCACATGATGATAGAAATAAATCTCGTCCAGTTGTGATAACATGTGTTCGTCCTGGAGGGCCTGCTGACAGAGAGGGCACGATCAAACCCGGTGACAGGTTGCTCAGTGTGGATGGAATTCGGCTTCTTGGAACTACGCATGCTGAAGCCATGAGTATTCTTAAACAATGTGGACAAGAAGCAGCACTGCTGATAGAATATGATGTCTCAGTAATGG	669	0	1349.53	0	0	0	0	0	0	1349.53	0	0
chr12|68820324|68824651|+	circRNA	MDM2	ENST00000258149.11	3	5,6,7	GAAAATATATACCATGATCTACAGGAACTTGGTAGTAGTCAATCAGCAGGAATCATCGGACTCAGGTACATCTGTGAGTGAGAACAGGTGTCACCTTGAAGGTGGGAGTGATCAAAAGGACCTTGTACAAGAGCTTCAGGAAGAGAAACCTTCATCTTCACATTTGGTTTCTAGACCATCTACCTCATCTAGAAGGAGAGCAATTAGTGAGACAG	215	0	0	1623.38	0	0	0	0	0	1623.38	0	0
chr12|69251128|69262562|+	circRNA	CPSF6	ENST00000435070.7	8	2,3,4,5,6,7,8,9	GAAGCTGAATATGGTGGGCATGATCAGATAGATTTGTATGACGATGTCATATCTCCATCTGCAAATAATGGAGATGCCCCAGAAGACCGAGATTACATGGATACTCTCCCACCAACTGTTGGTGATGATGTGGGTAAAGGAGCAGCACCAAATGTTGTCTATACATATACTGGAAAGAGAATTGCATTATATATTGGAAATCTAACATGGTGGACAACAGATGAAGACTTAACTGAAGCAGTTCATTCTTTGGGAGTAAATGATATTTTGGAGATAAAATTTTTTGAAAATCGGGCAAATGGCCAGTCAAAGGGGTTTGCCCTTGTTGGTGTTGGATCTGAAGCATCTTCAAAAAAGTTAATGGATCTGTTACCTAAAAGAGAACTTCATGGTCAGAATCCTGTTGTAACTCCATGCAATAAACAGTTCCTGAGTCAATTTGAAATGCAGTCCAGGAAAACTACACAATCAGGACAAATGTCTGGGGAAGGTAAAGCTGGTCCTCCAGGAGGCAGTTCCCGTGCAGCATTTCCACAAGGTGGTAGAGGACGGGGCCGTTTTCCAGGGGCTGTTCCTGGTGGGGACAGATTTCCTGGGCCAGCAGGACCAGGAGGGCCACCCCCACCTTTTCCAGCTGGACAGACTCCACCACGTCCACCCTTAGGTCCTCCAGGCCCACCTGGTCCACCAGGTCCTCCACCTCCTGGTCAGGTTCTGCCTCCTCCTCTAGCTGGGCCTCCTAATCGAGGAGATCGCCCTCCACCACCAGTTCTTTTTCCTGGACAACCTTTTGGGCAGCCTCCATTGGGTCCACTTCCTCCTGGCCCTCCACCTCCAGTTCCAGGCTACGGCCCCCCTCCTGGCCCACCACCTCCACAACAGGGACCACCTCCACCTCCAGGCCCCTTTCCACCTCGTCCACCCGGTCCACTTGGGCCACCCCTTACACTAGCTCCTCCTCCGCATCTTCCTGGACCACCTCCAGGTGCCCCACCGCCAGCTCCGCATGTGAACCCAGCTTTCTTTCCTCCACCAACTAACAGTGGCATGCCTACATCAGATAGCCGAGGTCCACCACCAACAGATCCATATGGGCGACCTCCACCATATGATAGGGGTGACTATGGCCCCCCTGGAAGGGAAATGGATACTGCAAGAACGCCATTGAGTGAAGCTGAATTTGAAGAAATCATGAATAGAAATAGGGCAATCTCAAGCAGTGCTATTTCGAGAGCTGTGTCTGATGCCAGTGCTGGTGATTATGGGAGTGCTATTGAGACACTGGTAACTGCAATTTCTTTAATTAAACAATCCAAAGTATCTGCTGATGATCGTTGCAAAGTTCTTATTAGTTCTTTGCAAGATTGCCTTCATGGAATTGAGTCCAAGTCTTATGGTTCTGGATCAAGACGTGAACGATCAAGAGAGAGGGACCATAGTAGATCACGAGAAAAGAGTCGACGTCATAAATCCCGTAGTAGAGACCGTCATGACGATTATTACAGAGAGAGAAGCAGAGAACGAGAGAGGCACCGGGATCGTGACCGAGACCGTGACCGAGAGCGTGACCGAGAGCGCGAATATCGTCATCGTTAGAAG	1599	3021.15	1349.53	1623.38	0	0	0	0	1572.33	5994.05	0	1572.33
chr12|69589484|69592159|+	circRNA	CCT2	ENST00000299300.11	2	7,8	TTCCGATGAAGTTAAATTCCGTCAAGATTTAATGAATATTGCGGGCACAACATTATCCTCAAAACTTCTTACTCATCACAAAGACCACTTTACAAAGTTAGCTGTAGAAGCAGTTCTCAGACTGAAAGGCTCTGGCAACCTGGAGGCAATTCATATTATCAAGAAGCTAGGAGGAAGTTTGGCAGATTCCTATTTAGATGAAGGCTTCCTGTTGGATAAAAAAATTGGAGTAAATCAACCAAAACGAATTGAAAATGCTAAAATTCTTATTGCAAATACTGGTATGGATACAGACAAAATAAAG	304	0	1349.53	0	0	0	0	0	0	1349.53	0	0
chr12|69589484|69593613|+	circRNA	CCT2	ENST00000299300.11	4	7,8,9,10	TTCCGATGAAGTTAAATTCCGTCAAGATTTAATGAATATTGCGGGCACAACATTATCCTCAAAACTTCTTACTCATCACAAAGACCACTTTACAAAGTTAGCTGTAGAAGCAGTTCTCAGACTGAAAGGCTCTGGCAACCTGGAGGCAATTCATATTATCAAGAAGCTAGGAGGAAGTTTGGCAGATTCCTATTTAGATGAAGGCTTCCTGTTGGATAAAAAAATTGGAGTAAATCAACCAAAACGAATTGAAAATGCTAAAATTCTTATTGCAAATACTGGTATGGATACAGACAAAATAAAGATATTTGGTTCCCGGGTAAGAGTTGACTCTACAGCAAAGGTTGCAGAAATAGAACATGCGGAAAAGGAAAAAATGAAGGAGAAAGTTGAACGTATTCTTAAGCATGGAATAAATTGCTTTATTAACAGGCAATTAATTTATAATTATCCTGAACAGCTCTTTGGTGCTGCTGGTGTCATGGCTATTGAGCATGCAGATTTTGCAGGTGTGGAACGCCTAGCTCTTGTCACAG	536	0	1349.53	1623.38	0	0	0	0	0	2972.9	0	0
chr12|6967259|6967675|-	ciRNA	PHB2	ENST00000535923.6	1	6	ATATCCTTCTGCTGGAGAGATCTCAGCCCAGCCCCTAGGGCACCTGAGTTCCCCATTCTCCTTCATGGGCAGGCTGATGAGACTAAGGCGAATGCGACTCCGTGCTCTCTGGCCCTTGGCTCCTTGTTGGGGGTGGGGACTACAGATGAGATCTGAAATCTTAGTGGTAGTACCTGAGCCATGACTCCCCACTGTAAGGCCAGATCAATAGCATTGGTGGCCTTGCCTTCATTTCTGGTGCTGCCCCTAGTTCCTGGCAGCAGCCTGCAGGGAGGCCCACAGGTGGGGTCCACGGTAGGGCTGGGCACAAGCCACCTGAGCGCAACCTTGGATCTGACAGCCCAGAGGAGGACTGGAGCAAGGGAGTGTGGTAAGGACAGGGCCAGGGATTGAGACCTGCCCTTGCGTGTACCTTA	416	1510.57	0	0	0	0	0	0	0	1510.57	0	0
chr12|71642435|71647813|-	circRNA	ZFC3H1	ENST00000378743.9	4	6,5,4,3	GATTACAAGATAAAGAACAAAATTTAACAAGAAGAATTAGTACCTCAGATATTCTGTCTGAAAAGAAACTTGGTGAAGATGAAGAGGAACTATCTGAATTACAGCTTCGCCTTTTGGCTCTTCAGTCAGCCAGTAAAAAATGGCAACAAAAAGAACAGCAGGTGATGAAAGAAAGCAAAGAAAAGTTGACTAAGACGAAAACTGTACAGCAAAAAGTTAAAACAAGTACAAAAACACATTCGGCCAAAAAAGTTAGCACTACAGCTAAACAAGCATTGAGGAAGCAGCAAACAAAGGCATGGAAGAAACTACAACAACAAAAAGAGCAGGAAAGACAGAAAGAAGAGGATCAGCGGAAACAAGCTGAAGAAGAAGAGAGAAGGAAAAGAGAGGAAGAAATCAGAAAAATTCGAGATCTCTCAAATCAGGAAGAACAGTACAATCGATTCATGAAATTGGTTGGTGGCAAGAGGAGATCAAGAAGTAAATCTTCAGATCCTGACCTGAGGCGATCCTTAGATAAGCAACCTACTGATAGTGGAGGAGGCATTTATCAGTATGATAACTATGAAGAAGTTGCTATGGATACAGATAGTGAAACCAGTTCTCCAG	612	0	1349.53	0	0	0	0	0	0	1349.53	0	0
chr12|78049992|78059115|+	circRNA	NAV3	ENST00000397909.7	3	10,11,12	GTGAAGACCCTGAAACAAGAAGAATGAGAACAGTTAAAAACATAGCAGACTTGAGGCAGAATTTAGAAGAGACTATGTCCAGTCTTCGTGGGACTCAGATAAGCCACAGCACCCTGGAGACAACATTTGACAGCACTGTGACAACAGAAGTTAATGGAAGGACCATACCCAACTTGACAAGTCGACCCACCCCCATGACCTGGAGGTTGGGCCAGGCATGTCCGCGACTTCAGGCGGGAGATGCTCCCTCCCTGGGTGCTGGCTATCCTCGCAGTGGTACCAGTCGATTCATCCACACAGACCCCTCGAGGTTCATGTATACCACGCCTCTCCGTCGAGCTGCTGTCTCTAGGCTGGGAAACATGTCACAGATTGACATGAGTGAGAAAGCAAGCAGTGACCTGGACATGTCTTCTGAGGTCGATGTGGGTGGATATATGAGTGATGGTGATATCCTTGGGAAAAGTCTCAGGACTGATGACATCAACAGTGGGTACATGACAGATGGAGGACTTAACCTATATACTAGAAGTCTGAACCGAATACCAGACACAGCAACTTCCCGGGACATCATCCAGAGAGGGGTTCACGATGTGACAGTGGATGCAGACAG	613	0	1349.53	0	0	0	0	0	0	1349.53	0	0
chr12|813641|813814|+	circRNA	WNK1	ENST00000315939.11	1	2	GATCGAAAATTAACAAAGTCTGAGAGGCAGAGATTTAAAGAAGAAGCTGAAATGTTAAAAGGTCTTCAGCATCCCAATATTGTTAGATTTTATGATTCCTGGGAATCCACAGTAAAAGGAAAGAAGTGCATTGTTTTGGTGACTGAACTTATGACGTCTGGAACACTTAAAAC	173	1510.57	0	0	0	0	0	0	0	1510.57	0	0
chr12|95208842|95211267|-	circRNA	FGD6	ENST00000343958.9	1	2	AGATAAAGAAGCCACCAGTGGCCCCCAAGCCCAAGTTTGTTGTGGCAAATAATAAGCCAGCCCCACCTCCTATTGCACCTAAACCCGACATTGTGATTTCTAGTGTTCCACAGTCGACAAAGAAAATGAAACCAGCAATAGCCCCAAAACCAAAAGTCCTGAAGACCTCACCTGTTCGAGAGATTGGGCAGTCGCCATCAAGGAAAATCATGTTGAACCTGGAAGGGCATAAACAGGAATTAGCTGAAAGCACTGACAACTTTAATTGTAAATATGAAGGCAATCAGAGCAATGATTATATTTCACCAATGTGTTCCTGCAGTTCTGAGTGTATCCATAAGCTGGGCCATAGAGAGAATTTGTGTGTAAAGCAGCTTGTTTTAGAGCCCCTGGAAATGAATGAAAATTTAGAAAACAGTAAAATTGATGAGACTTTGACTATAAAAACTAGGAGTAAATGTGATTTGTATGGTGAAAAAGCCAAGAACCAGGGTGGGGTTGTTTTAAAGGCAAGCGTTTTAGAAGAGGAGCTCAAAGATGCCTTAATACACCAAATGCCACCTTTTATTTCTGCACAGAAGCACAGGCCCACAGACAGCCCAGAAATGAATGGTGGCTGTAATTCAAATGGACAATTCAGAATTGAATTTGCGGATTTGTCACCTTCCCCATCCAGCTTTGAAAAAGTTCCTGATCATCACAGTTGCCACTTACAGCTTCCTAGTGATGAATGTGAACATTTTGAAACTTGCCAGGATGACAGTGAAAAAAGCAATAATTGCTTTCAGTCATCTGAACTAGAGGCTCTGGAAAATGGGAAAAGGAGTACTTTAATATCTTCAGATGGAGTTAGTAAGAAATCAGAAGTCAAAGACCTTGGTCCCTTAGAAATTCATTTAGTACCATATACCCCAAAATTTCCAACTCCCAAGCCCAGAAAGACACGAACTGCTCGTCTGTTACGCCAAAAGTGTGTAGATACTCCTAGTGAAAGCACTGAAGAACCGGGGAATTCAGACAGTAGCTCTTCCTGTCTTACTGAAAATAGTTTGAAAATCAATAAAATCAGTGTTCTGCATCAGAATGTTTTGTGTAAGCAGGAACAGGTGGATAAAATGAAGCTAGGAAATAAAAGTGAATTGAATATGGAATCCAACAGTGATGCACAGGACTTAGTCAATTCACAGAAAGCCATGTGTAATGAAACAACTTCCTTTGAAAAAATGGCACCTTCTTTTGATAAAGACTCTAATTTGAGTTCTGACAGCACAACTGTAGATGGTTCTAGTATGTCGCTTGCTGTGGACGAAGGGACCGGTTTTATAAGATGTACTGTATCTATGAGCCTGCCTAAGCAGCTCAAATTAACTTGCAATGAACATTTGCAATCTGGGAGAAACCTGGGAGTTTCTGCCCCTCAAATGCAAAAGGAATCTGTTATAAAAGAGGAAAATTCTCTACGAATTGTCCCCAAAAAACCTCAAAGACATAGCTTGCCTGCTACAGGAGTGCTTAAAAAGGCTGCCTCCGAGGAGCTTTTGGAAAAAAGTTCTTATCCTTCAAGTGAAGAAAAAAGTTCAGAGAAGAGTCTAGAAAGAAATCACCTTCAGCATTTGTGTGCCCAAAACCGTGGTGTGTCATCCTCCTTTGATATGCCTAAACGGGCTTCAGAAAAGCCAGTGTGGAAGTTACCTCATCCTATTTTACCCTTTTCAGGGAACCCAGAATTCTTAAAGTCTGTCACCGTATCGTCAAACAGTGAGCCTTCAACAGCCCTAACCAAGCCCAGAGCAAAATCGTTATCTGCTATGGATGTGGAAAAGTGCACTAAGCCTTGCAAAGACTCTACAAAGAAAAACTCTTTTAAAAAGTTGCTCAGCATGAAACTGTCCATCTGTTTCATGAAGAGTGACTTTCAAAAATTTTGGTCCAAGAGTAGCCAACTCGGAGACACCACCACAGGCCACCTCTCCAGTGGGGAGCAGAAGGGGATTGAAAGTGATTGGCAAGGCTTGTTGGTAGGAGAGGAGAAGAGAAGTAAACCCATCAAGGCATATTCCACAGAAAACTATAGCCTGGAATCTCAAAAGAAGAGGAAGAAGTCTCGGGGCCAGACCAGTGCAGCTAATGGTCTGAGAGCTGAGTCTTTGGATGACCAAATGCTCTCCCGGGAGTCATCATCTCAGGCACCTTACAAGTCTGTTACAAGCCTCTGTGCACCGGAGTATGAAAATATACGCCATTATGAGGAAATACCAGAGTACGAGAACTTGCCATTTATTATGGCTATACGGAAAACTCAAGAGTTGGAATGGCAGAATTCCAGCAGCATGGAGGACGCTGATGCAAATGTGTATGAGGTAGAAGAGCCGTATGAAGCTCCAGATGGCCAGCTGCAGCTTGGACCCAGACATCAGCATTCCAG	2425	1510.57	0	0	0	0	0	0	0	1510.57	0	0
chr12|95494055|95496098|+	circRNA	METAP2	ENST00000535095.5	3	5,6,7	GCGAACAGCTGCTTGGAGAACTACAAGTGAAGAAAAGAAAGCATTAGATCAGGCAAGTGAAGAGATTTGGAATGATTTTCGAGAAGCTGCAGAAGCACATCGACAAGTTAGAAAATACGTAATGAGCTGGATCAAGCCTGGGATGACAATGATAGAAATCTGTGAAAAGTTGGAAGACTGTTCACGCAAGTTAATAAAAGAGAATGGATTAAATGCAGGCCTGGCATTTCCTACTGGATGTTCTCTCAATAATTGTGCTGCCCATTATACTCCCAATGCCGGTGACACAACAGTATTACAGTATGATGACATCTGTAAAATAGACTTTGGAACACATATAAGTGGTAGGATTATTGACTGTGCTTTTACTGTCACTTTTAATCCCAAATATGATACGTTATTAAAAGCTGTAAAAGATGCTACTAACACTGGAATAAAG	439	1510.57	0	0	0	0	0	0	0	1510.57	0	0
chr12|96003920|96006313|-	ciRNA	LTA4H	ENST00000413268.6	1	16	GTAAGTACTAGCTCAAAATCTTAGAAATTAAAATGGACAGAAAGGCACAGCATTTATGTTCTACCCAACTTGGCAAAAGATTATTAATGTGGAAACTAATGGGGAAAAAATCATTTATAAAATTTATTCATTTCTTTAAAAAAGCATTGAATGCTTACTGTGTTTTATATTGTGCTAAATATGAAAATATGTAAGAAAGGATATACCTTATCTTCAAATAGCGTATAATCTAGTAGGAAGGGGAACACATGCAAAATTTAGCAATAAGCCAGGCACGGTGGCTCACATCTGTAATCCCAGCACTTTGGGAGGCCGAGGCAAGCAGATCACTTGAAGTCAGGAGTTCGAGACCAGCCTGGCCAACATGATGAAATCTCGTCTCTACTAAAAATATAAAAATTAGCCGGGCATGGTGGCAGGTGCCTGTAATCCCAGCTACTCAGGAGGCTGAGGCAGGAGAATCACTTGGACTGGGAGGCGGAGGTTGCAGTGAGCCGAGATCACACCCCTGTACTCCAGCCTGAGCAACAGAGTGAAACTCCATCTCATAAAAAAATTTTTTTAAAAACATTAGCAATAAAAGGAGGCATACTTTAGGTATCATTTGGAAAAACTTAATTAGTGAAAGACTCTTCCAACTGGGGGCATCAGAGAGGGAATTTTGGAGGAGACTTGCTTTGCACCCCCAGGGCTAGCAGGGAGGTAGAAATTGAAGGTGGAGGGAGCAGCAAGGGCTGGAATTCGTCTGCAGCATTGCTGGAGTAAACAGTAGCACTGGGTAAGGAAGTCAGTGAAGGTAACACTAGAAAAGCTGGTAGGACCAGATGTGATGACTCTCAATGCTAAGCTAAGAAATTTTAGATCTTACACTGATCAGTAGGAAAAGATTTTAAAAATCCAGCAGAAGAGTCGGGATGAAATGCTGGGTTGTAGAAAACTAATCTGGGGCCATGAAGGTTGCATGGTGGTGAAGTTACTAGTTGGGAGACTGGCAGGAGTACCGGACTTGAGGGAGTAAGTTGCGGGGAGAGGAGAGAACAGGACGTGAGAAAGAGTTTACACAGGGTGAAAGCACAGAGCTCTGTGACTGACTGGCTATAGGGGTTGACAGTAAAGAATCCAAGCAGATTTTAAGGTTTCGAATCTAGGCAATTGAAAGAATAGATGAAACCGAAAGGAGTTGCTGCATTTTGAGATAAACCAATGACTGGATTTTAAAGACTTCCATGAAAGGGAAGTCTTCAGTCTAAGGACCTTGAGAAGAAAGAAGATTTGGAGCGGAATTTTCTGTGGAATTGATGCAAAAATTAGGAATAGGATTTTGACGCAACAAAGGACCCATCAAAGAGAGAATCTATTTTTAGTGCATCGGGTCATCATGGTTTCATAAATTGCTCTACCACTGGTGGGTGGTCTAGGGCCACAGAGAGAGAGAACATGGTAGGGTGATTCTGGAATGGGTATAGCAAAACTTAGGGCAAGTCAGGGAGCCTTGGAGATGACCTTAACCAGTTGGTCTACCAGGGTAGACTTGGAGTTGCATGTGTCCATAAGGGGCTAATGGACTAAATTATTAGCGACAGGATTAGTAGTTCATGAAAGCAGAGATTGGTTAGTGAGTGTGGAGTCCTGTAAGGTAAGGAGGTCGTGGTTGGAGGGGAGAGTTATCATCTACCTAGAGGCACCTCTGCCTCTCACAGGCACTACAAACTCTCTGCTTGTCCAAACTGAACTCATCTTTTTTCTTTCCTTCACCCAAACTTGTCCTCCCTTTTAGGGTGAGTTAAGGTAGGGATAGGATGCTTATAAACCCCCTGAAATTGTATACAGAAGTTTGTATTCATGTAGTAAGTGTATTTTCCCCCTAGGGAAAGAGTCCACATTATTCATCAGATTCCCAAAGAGATCTATAATACAAACATTTAAGAACTGCTATTATGTAGGTATGCAGATAATTTAACAGGGATTTCAGAGGAAATATACAAAGATAAAGCTAGGGGGAATCAGGCAAAAATTAAGGAACTATGATTTCATCTGGAGAATGGAATTGCATTTAAGATATATAAGTTATAGAGAATAACTAGAAAAACTCTAGGAAAAGTCTGAAAGATAATATTTATACATGCTAAAAAGTCTAAGAAGAGCAATTCTCATTTAATGCTGAATACTTCACAAAGTAAATTATCCCTGTGCTCCCAGTAGAATATCCTCATCTGGAATAAGTTTGCACAGAATTTACTTAGTGTGCAATTTGTTTCTTTTATTTTTATCTGACTTATTTCTATATTATAAAATATTTAGGATTTTAATCTGGCTATGCATTTCTCTCCAGCTCCTTTCTTCCAAGGAATCCTGTTGAAATGATACGGTATACTTCTTTATTTTGCTCTTAG	2393	0	0	1623.38	0	0	0	0	0	1623.38	0	0
chr12|96909751|96912817|+	circRNA	NEDD1	ENST00000429527.6	2	2,3	GCGCAGTCATGCAGGAAAACCTCAGATTTGCTTCATCAGGAGATGATATTAAAATATGGGATGCTTCATCTATGACATTGGTGGATAAATTCAACCCACACACATCACCACATGGAATCAGCTCAATATGTTGGAGCAGCAATAATAACTTTTTAGTAACAGCATCTTCCAGTGGCGACAAAATAGTTGTCTCAAGTTGCAAATGTAAACCTGTTCCACTTTTAGAGCTTGCTGAAGGG	239	0	0	1623.38	0	0	0	0	0	1623.38	0	0
chr13|100257594|100273346|+	circRNA	PCCA	ENST00000376279.7	4	9,10,11,12	GCTACCCTGTCATGATCAAGGCCTCAGCAGGTGGTGGTGGGAAAGGCATGCGCATTGCTTGGGATGATGAAGAGACCAGGGATGGTTTTAGATTGTCATCTCAAGAAGCTGCTTCTAGTTTTGGCGATGATAGACTACTAATAGAAAAATTTATTGATAATCCTCGTCATATAGAAATCCAGGTTCTAGGTGATAAACATGGGAATGCTTTATGGCTTAATGAAAGAGAGTGCTCAATTCAGAGAAGAAATCAGAAGGTGGTGGAGGAAGCACCAAGCATTTTTTTGGATGCGGAGACTCGAAGAGCGATGGGAGAACAAGCTGTAGCTCTTGCCAGAGCAGTAAAATATTCCTCTGCTGGGACCGTGGAGTTCCTTGTGGACTCTAAGAAGAATTTTTATTTCTTGGAAATGAATACAAGACTCCAG	428	0	1349.53	0	0	1345.9	0	0	0	1349.53	1345.9	0
chr13|112499044|112527484|-	circRNA	TUBGCP3	ENST00000261965.8	9	20,19,18,17,16,15,14,13,12	TTTTTTGTAGCATCAGATCCAACAGTTAAAACAGATCGACTGTGGCACGACAAGTATACTTTGAGGAAATCGATGATTCCTTCGTTTATGACGATGGATCAGTCTAGGAAGGTCCTTTTGATAGGAAAATCAATAAATTTCTTGCACCAAGTTTGTCATGATCAGACTCCCACTACAAAGATGATAGCTGTGACCAAGTCTGCAGAGTCACCCCAGGACGCTGCAGACCTATTCACAGACTTGGAAAATGCATTTCAGGGGAAGATTGATGCTGCTTATTTTGAGACCAGCAAATACCTGTTGGATGTTCTCAATAAAAAGTACAGCTTGCTGGACCACATGCAGGCAATGAGGCGGTACCTGCTTCTTGGTCAAGGAGACTTTATAAGGCACTTAATGGACTTGCTAAAACCAGAACTTGTCCGTCCAGCTACGACTTTGTATCAGCATAACTTGACTGGAATTCTAGAAACCGCTGTCAGAGCCACCAACGCACAGTTTGACAGTCCTGAGATCCTGCGAAGGCTGGACGTGCGGCTGCTGGAGGTCTCTCCAGGTGACACTGGATGGGATGTCTTCAGCCTCGATTATCATGTTGACGGACCAATTGCAACTGTGTTTACTCGAGAATGTATGAGCCACTACCTAAGAGTATTTAACTTCCTCTGGAGGGCGAAGCGGATGGAATACATCCTCACTGACATACGGAAGGGACACATGTGCAATGCAAAGCTCCTGAGAAACATGCCAGAGTTCTCCGGGGTGCTGCACCAGTGTCACATTTTGGCCTCTGAGATGGTCCATTTCATTCATCAGATGCAGTATTACATCACATTTGAGGTGCTTGAATGTTCTTGGGATGAGCTTTGGAACAAAGTCCAGCAGGCCCAGGATTTGGATCACATCATTGCTGCACACGAGGTGTTCTTAGACACCATCATCTCCCGCTGCCTGCTGGACAGTGACTCCAGGGCACTTTTAAATCAACTTAGAGCTGTGTTTGATCAAATTATTGAACTTCAGAATGCTCAAGATGCAATATACAGAGCTGCTCTGGAAGAATTGCAGAGACGATTACAGTTTGAAGAGAAAAAGAAACAGCGTGAAATTGAG	1113	0	1349.53	0	0	0	0	0	0	1349.53	0	0
chr13|112516439|112527484|-	circRNA	TUBGCP3	ENST00000261965.8	6	17,16,15,14,13,12	TTTTTTGTAGCATCAGATCCAACAGTTAAAACAGATCGACTGTGGCACGACAAGTATACTTTGAGGAAATCGATGATTCCTTCGTTTATGACGATGGATCAGTCTAGGAAGGTCCTTTTGATAGGAAAATCAATAAATTTCTTGCACCAAGTTTGTCATGATCAGACTCCCACTACAAAGATGATAGCTGTGACCAAGTCTGCAGAGTCACCCCAGGACGCTGCAGACCTATTCACAGACTTGGAAAATGCATTTCAGGGGAAGATTGATGCTGCTTATTTTGAGACCAGCAAATACCTGTTGGATGTTCTCAATAAAAAGTACAGCTTGCTGGACCACATGCAGGCAATGAGGCGGTACCTGCTTCTTGGTCAAGGAGACTTTATAAGGCACTTAATGGACTTGCTAAAACCAGAACTTGTCCGTCCAGCTACGACTTTGTATCAGCATAACTTGACTGGAATTCTAGAAACCGCTGTCAGAGCCACCAACGCACAGTTTGACAGTCCTGAGATCCTGCGAAGGCTGGACGTGCGGCTGCTGGAGGTCTCTCCAGGTGACACTGGATGGGATGTCTTCAGCCTCGATTATCATGTTGACGGACCAATTGCAACTGTGTTTACTCGAGAATGTATGAGCCACTACCTAAGAGTATTTAACTTCCTCTGGAGGGCGAAGCGGATGGAATACATCCTCACTGACATACGGAAGGGACACATGTGCAATGCAAAGCTCCTGAGAAACATGCCAG	751	1510.57	0	3246.75	0	0	3584.23	0	0	4757.33	3584.23	0
chr13|19759322|19782791|-	circRNA	PSPC1	ENST00000619300.4	3	4,3,2	GCCTGTATCCGGTGTCCGAGGCGAACTCAGTAAGATGATGTTAAGAGGAAACCTGAAGCAAGTGCGCATTGAGAAAAACCCGGCCCGCCTTCGCGCCCTGGAGTCCGCGGTGGGCGAGAGCGAGCCGGCGGCCGCGGCAGCCATGGCGCTCGCTCTTGCCGGGGAGCCGGCACCGCCCGCGCCCGCGCCTCCAGAGGACCACCCGGACGAGGAGATGGGGTTCACTATCGACATCAAGAGTTTCCTCAAGCCGGGCGAGAAGACGTACACGCAGCGCTGCCGCCTCTTCGTGGGAAATCTGCCCACCGACATCACGGAGGAGGACTTCAAGAGGCTCTTCGAACGCTATGGCGAGCCCAGCGAAGTCTTCATCAACCGGGACCGTGGCTTCGGCTTCATCCGCTTGGAATCCAGAACCCTGGCTGAAATTGCAAAAGCAGAGCTGGACGGCACCATTCTCAAGAGCAGACCTCTACGGATTCGCTTCGCTACACATGGAGCAGCCTTGACTGTCAAGAACCTTTCTCCAGTTGTTTCCAATGAGCTGCTAGAGCAAGCATTTTCTCAGTTTGGTCCAGTAGAGAAAGCTGTTGTGGTTGTGGATGATCGCGGTAGAGCTACAGGAAAAGGTTTTGTAGAGTTTGCAGCAAAACCTCCTGCACGAAAGGCTCTGGAAAGATGTGGTGATGGGGCATTCTTGCTAACAACGACCCCTCGTCCAGTCATTGTGGAACCCATGGAGCAGTTTGATGATGAAGATGGCTTGCCAGAGAAGCTGATGCAGAAAACTCAACAATATCATAA	804	1510.57	0	0	0	0	0	0	0	1510.57	0	0
chr13|19959957|20036909|+	circRNA	ZMYM2	ENST00000382874.6	12	2,3,4,5,6,7,8,9,10,11,12,13	GACCAAGAATCGCCTTCAGCCCTGTCTGGTGCATCCTTGGCAGAAAGTGAGGAGGAAAACACCCCCATTGTTAGATGAGGTCTTAATCATGGAACATTTGAAGTCACGTAAAGAAGGTTCTTTGGCATGGACACAAGTTCAGTGGGAGGATTAGAATTGACTGATCAGACTCCTGTTTTATTAGGGAGTACGGCCATGGCAACTAGTCTCACGAATGTAGGAAACTCATTTAGTGGTCCAGCTAATCCTTTAGTGTCTAGATCTAATAAGTTTCAGAACTCGTCAGTGGAAGATGATGATGATGTTGTTTTTATCGAACCTGTACAACCTCCCCCACCTTCTGTACCAGTGGTAGCTGATCAAAGAACCATAACATTTACATCATCAAAAAATGAAGAACTACAAGGAAATGATTCCAAAATTACTCCTTCCTCAAAAGAGTTGGCATCTCAGAAGGGAAGTGTAAGTGAGACAATTGTCATTGATGATGAAGAGGACATGGAAACAAATCAAGGGCAAGAGAAAAATTCCTCCAATTTTATTGAACGAAGACCTCCTGAGACTAAAAACAGAACCAATGATGTGGATTTCTCCACTTCCAGTTTTTCAAGAAGTAAGGTAAATGCAGGAATGGGTAATAGTGGTATCACCACAGAACCAGACTCTGAAATTCAGATTGCTAATGTTACAACTTTAGAAACAGGTGTAAGCTCTGTGAATGATGGCCAATTAGAAAATACTGACGGGCGAGATATGAACTTAATGATTACACATGTAACATCACTGCAGAATACCAACTTGGGAGATGTCTCTAACGGACTGCAGTCAAGTAATTTTGGTGTTAATATACAAACATACACCCCATCTTTAACTTCACAGACCAAGACTGGAGTAGGACCTTTTAATCCTGGTAGAATGAATGTGGCAGGAGACGTTTTTCAGAATGGAGAATCTGCAACTCATCATAATCCTGATTCTTGGATCTCCCAGTCAGCTTCATTTCCCCGTAATCAGAAACAACCAGGGGTGGACTCTTTATCACCAGTGGCCTCACTTCCTAAACAGATTTTCCAGCCGTCTGTCCAACAGCAGCCTACTAAACCAGTTAAAGTCACTTGTGCAAACTGCAAAAAACCTTTACAGAAGGGCCAGACAGCTTATCAACGAAAAGGATCAGCTCACCTCTTTTGTTCTACCACCTGCCTTTCTTCCTTCTCCCACAAGCCTGCTCCAAAGAAACTCTGTGTTATGTGTAAAAAAGATATAACTACAATGAAAGGAACCATTGTTGCTCAAGTGGATTCAAGTGAGTCCTTCCAGGAATTCTGTAGTACATCTTGTTTATCTCTCTATGAAGACAAACAGAATCCTACTAAAGGAGCTCTAAATAAATCAAGATGTACAATCTGTGGTAAACTAACTGAGATTCGCCATGAAGTCAGCTTTAAAAATATGACTCATAAGCTGTGCAGTGACCACTGCTTTAATAGATATAGAATGGCCAATGGTTTAATAATGAATTGCTGTGAACAGTGTGGAGAGTACTTGCCCAGTAAAGGTGCTGGAAATAATGTTCTGGTGATTGATGGTCAACAGAAAAGATTTTGCTGTCAAAGTTGTGTCAGTGAATACAAACAGGTAGGTAGCCATCCAAGCTTCCTGAAGGAGGTTCGAGATCACATGCAGGACTCTTTCTTAATGCAGCCTGAGAAATATGGAAAACTGACAACTTGTACTGGTTGCCGAACACAGTGCAGGTTTTTTGATATGACTCAGTGTATAGGTCCTAATGGATATATGGAGCCATATTGTTCAACTGCTTGTATGAACAGTCACAAGACAAAATATGCAAAATCACAAAGTTTGGGAATTATTTGCCATTTTTGTAAGCGAAACTCTTTACCTCAATACCAAGCCACAATGCCTGATGGAAAACTGTACAACTTTTGCAATTCCAGTTGTGTGGCTAAATTTCAGGCTCTAAGTATGCAGTCATCTCCAAATGGCCAGTTTGTAGCGCCAAGTGATATTCAGTTGAAATGCAACTACTGCAAAAATTCCTTTTGTTCAAAACCAGAAATCCTGGAATGGGAGAACAAAGTGCATCAGTTCTGCAGCAAAACTTGTTCAGATGACTATAAGAAGTTGCATTGCATAGTTACATATTGCGAATACTGTCAAGAGGAGAAGACTCTTCATGAAACAGTAAATTTCTCTGGCGTTAAGAGACCTTTCTGTAGTGAAGGCTGCAAATTATTATACAAACAGGATTTTGCCAGACGTTTAGGATTGAGATGTGTTACTTGCAACTATTGTTCTCAGCTATGTAAGAAGGGAGCAACTAAAGAACTCGATGGTGTTGTGAGAGATTTCTGCAGTGAAGATTGCTGTAAAAAATTTCAGGATTGGTACTACAAG	2418	0	0	1623.38	0	0	0	0	0	1623.38	0	0
chr13|19993062|19993919|+	circRNA	ZMYM2	ENST00000382881.7	2	3,4	GTTCTTTGGCATGGACACAAGTTCAGTGGGAGGATTAGAATTGACTGATCAGACTCCTGTTTTATTAGGGAGTACGGCCATGGCAACTAGTCTCACGAATGTAGGAAACTCATTTAGTGGTCCAGCTAATCCTTTAGTGTCTAGATCTAATAAGTTTCAGAACTCGTCAGTGGAAGATGATGATGATGTTGTTTTTATCGAACCTGTACAACCTCCCCCACCTTCTGTACCAGTGGTAGCTGATCAAAGAACCATAACATTTACATCATCAAAAAATGAAGAACTACAAGGAAATGATTCCAAAATTACTCCTTCCTCAAAAGAGTTGGCATCTCAGAAGGGAAGTGTAAGTGAGACAATTGTCATTGATGATGAAGAGGACATGGAAACAAATCAAGGGCAAGAGAAAAATTCCTCCAATTTTATTGAACGAAGACCTCCTGAGACTAAAAACAGAACCAATGATGTGGATTTCTCCACTTCCAGTTTTTCAAGAAGTAAGACCAAGACTGGAGTAGGACCTTTTAATCCTGGTAGAATGAATGTGGCAGGAGACGTTTTTCAGAATGGAGAATCTGCAACTCATCATAATCCTG	596	0	0	1623.38	0	0	0	0	0	1623.38	0	0
chr13|20058574|20067390|+	circRNA	ZMYM2	ENST00000382874.6	7	16,17,18,19,20,21,22	GGTTCAGCACCACCCCCTTCTCCAACACCTAACAAAGAGATGAAGAACAAAGCAGTTCTTTGCAAACCTTTAACAATGACAAAAGCTACTTACTGTAAACCTCACATGCAGACCAAATCTTGTCAGACAGATGATACTTGGAGGACAGAATATGTTCCAGTGCCTATCCCTGTGCCTGTGTATATCCCAGTTCCTATGCACATGTACAGTCAGAATATTCCTGTTCCTACTACAGTTCCTGTTCCTGTGCCAGTTCCTGTTTTTCTGCCTGCTCCATTGGACAGCAGTGAGAAGATTCCTGCAGCAATTGAGGAGCTAAAAAGCAAGGTTTCTTCAGATGCTCTTGATACAGAGTTGCTTACAATGACGGATATGATGAGTGAAGACGAGGGGAAAACAGAGACAACCAACATCAACAGTGTAATTATTGAAACAGATATAATTGGTTCAGACCTTTTGAAGAACTCTGACCCAGAGACACAGTCCAGCATGCCTGATGTACCATATGAACCAGATTTGGATATCGAAATAGATTTTCCCAGAGCTGCTGAGGAGCTTGATATGGAAAATGAATTTTTATTACCACCTGTTTTTGGCGAAGAATATGAGGAACAGCCCAGACCTCGATCTAAAAAAAAGGGAGCCAAGAGAAAGGCTGTATCAGGATACCAGTCTCATGATGATAGTTCTGACAATTCAGAATGCAGCTTTCCTTTCAAATATACGTATGGCGTAAATGCATGGAAACACTGGGTCAAAACTAGGCAACTTGATGAAGATCTTCTGGTATTAGATGAGTTAAAATCTTCTAAATCAGTAAAGTTAAAAGAGGATCTACTCTCTCACACCACAGCTGAGCTTAACTATGGGTTAGCTCATTTTGTCAATGAGATCCGACGGCCAAATGGAGAGAATTATGCACCTGACAGCATCTATTACCTTTGCCTTGGAATACAGGAG	960	1510.57	0	0	0	0	0	0	0	1510.57	0	0
chr13|24892642|24913091|-	circRNA	CENPJ	ENST00000381884.9	9	10,9,8,7,6,5,4,3,2	GTGTTGGAAATCAATAGCTCTTCTAGCCTTTGCATTGTTTAAATATAATAGTGTCATTGGACTAAGATGTTCCTGATGCCAACCTCTTCAGAGTTAAACAGTGGGCAGAACTTCCTAACCCAGTGGATGACCAATCCTTCTCGGGCTGGGGTCATATTAAATCGTGGATTTCCTATTTTGGAAGCAGACAAAGAGAAGCGAGCAGCTGTGGACATTTCTACCAGCTTTCCTATTAAAGGCACACATTTTTCTGATAGCTTCAGCTTTATAAATGAAGAAGATTCACTTCTTGAAGAACAGAAGTTGGAGTCAAACAACCCTTACAAACCACAGTCAGATAAATCTGAAACCCATACAGCCTTTCCTTGCATTAAAAAGGGACCACAGGTAGCGGCATGTCACAGTGCTCCTGGACACCAGGAAGAAAACAAAAATGACTTCATCCCAGATCTTGCGAGTGAATTCAAAGAAGGGGCTTATAAAGACCCACTTTTTAAAAAACTTGAACAGCTGAAAGAAGTACAACAGAAGAAGCAGGAACAATTGAAGAGGCAACAGTTGGAGCAACTACAGAGACTCATGGAAGAACAAGAGAAGCTGCTCACCATGGTGTCTGGGCAGTGCACACTTCCAGGTTTGAGTTTACTGCCTGATGATCAGAGCCAGAAGCACAGGTCTCCAGGAAATACCACCACTGGAGAGAGAGCCACATGCTGCTTCCCATCATATGTCTACCCGGACCCAACCCAGGAAGAAACATACCCGTCCAACATTTTATCCCATGAGCAAAGCAACTTCTGTAGAACTGCTCATGGAGATTTTGTCTTAACTTCAAAACGTGCGTCTCCTAATTTATTTTCTGAGGCACAGTATCAAGAAGCACCTGTGGAAAAAAATAATTTAAAAGAAGAAAACCGTAACCATCCTACAGGAGAAAGTATCTTATGTTGGGAGAAAGTGACAGAACAGATTCAGGAAGCAAATGATAAGAACTTACAAAAACATGATGATTCCTCAGAAGTGGCTAATATTGAAGAAAGGCCCATTAAAGCTGCTATTGGAGAAAGGAAACAGACCTTTGAAGATTACTTAGAAGAACAAATTCAGTTGGAAGAGCAAGAACTGAAGCAAAAACAGCTGAAGGAAGCAGAAGGACCATTGCCAATCAAAGCAAAACCAAAACAACCATTTTTAAAACGAGGAGAAGGTTTAGCTAGATTTACTAATGCCAAATCTAAGTTTCAAAAAGGCAAAGAAAGTAAACTAGTGACTAACCAGAGCACTTCCGAGGACCAGCCGCTGTTTAAAATGGATAGACAGCAACTCCAGCGGAAAACCGCTCTTAAAAATAAAGAGCTGTGTGCAGACAACCCTATCCTTAAAAAGGACAGTAAAGCTAGAACCAAGAGTGGTTCTGTCACCCTCAGTCAGAAGCCGAAAATGCTGAAGTGTAGTAACAGGAAAAGTCTTTCTCCGTCAGGATTGAAAATACAGACGGGGAAGAAATGTGATGGGCAGTTTAGAGACCAGATCAAATTTGAAAACAAAGTCACATCTAATAATAAAGAAAATGTAACTGAGTGTCCAAAACCTTGCGATACTGGCTGCACAGGGTGGAATAAGACACAAGGTAAAGACAGACTTCCTCTTTCAACAGGGCCGGCCAGCCGGCTGGCTGCTAAGAGCCCCATAAGGGAGACCATGAAAGAGTCTGAATCTTCTCTTGACGTTTCTCTTCAGAAAAAGTTAGAGACTTGGGAACGAGAAAAGGAAAAGGAAAATTTGGAATTAGATGAATTTTTGTTTTTAGAACAAGCTGCTGATGAAATATCATTTTCTAGTAATTCCTCATTTGTACTGAAAATCTTAGAAAGGGATCAACAGATCTGCAAAGGTCACCGGATGTCTTCCACCCCTGTCAAAGCTGTGCCACAGAAGACAAATCCGGCAGATCCCATTAGTCATTGTAACCGCAGTGAGGATTTGGACCACACTGCACGTGAGAAGGAGAGTGAGTGTGAAGTCGCACCCAAACAACTTCATTCATTGTCCTCAGCTGATGAATTGAGGGAACAGCCTTGTAAAATCAGGAAAGCCGTCCAAAAGAGCACTTCTGAAAATCAGACTGAATGGAATGCACGTGACGATGAAGGTGTTCCAAATAGTGACAGTAGCACTGACTCTGAGGAACAGCTTGATGTTACCATAAAACCATCGACTGAGGATAGAGAGAGGGGCATCAGCAGCAGAGAGGATAGCCCACAAGTCTGTGATGATAAGGGGCCTTTTAAGGACACCAGGACCCAAGAAGATAAAAGGAGAGATGTTGATCTGGATTTGTCTGATAAAGATTACAGTAGCGATGAGTCTATCATGGAAAGCATAAAACATAAAGTGTCTGAGCCCTCGAGATCCTCATCCCTAAGTCTGAGTAAAATGGACTTTGATGATGAAAGAACTTGGACTGACCTTGAAGAGAATTTGTGTAACCATGATGTTGTTCTTGGGAATGAATCCACTTATGGGACGCCGCAGACATGCTACCCTAATAATGAAATAGGTATCCTGGACAAAACAATAAAAAGGAAGATTGCACCAGTCAAGAGGGGAGAAGACTTGAGCAAGTCCAGGAGGAGCAGAAGTCCTCCTACATCGGAGCTGATGATGAAATTCTTTCCTTCTTTGAAACCAAAACCAAAGTCAGATTCACACTTGGGAAATGAACTCAAGTTAAACATAAGTCAAGACCAACCACCTGGTGACAATGCTCGATCCCAGGTTTTGAGAGAGAAAATTATTGAATTGGAAACAGAAATAGAAAAGTTTAAAGCTGAGAACGCATCTTTAGCTAAACTTCGCATTGAACGAGAAAGTGCCTTGGAAAAACTCAGGAAAGAAATTGCAGACTTCGAACAACAGAAAGCAAAAGAATTAGCTCGAATAGAAGAGTTTAAAAAGGAGGAGATGAGGAAGCTACAAAAGGAACGTAAAGTTTTTGAAAAGTATACTACAGCTGCAAGAACTTTTCCAGATAAAAAGGAACGTGAAGAAATACAGACTTTAAAACAGCAAATAGCAGATTTACGGGAAGATTTGAAAAGAAAGGAAACCAAATGGTCAAGTACACACAGCCGTCTCAGAAGCCAGATACAAATGTTAGTCAGAGAGAACACAGACCTCCGGGAAGAAATAAAAGTGATGGAAAGATTCCGACTGGATGCCTGGAAGAGAGCAGAAGCCATAGAGAGCAGCCTCGAGGTGGAGAAGAAGGACAAGCTTGCG	3282	0	1349.53	0	0	0	0	0	0	1349.53	0	0
chr13|26400452|26401624|+	circRNA	CDK8	ENST00000536792.5	3	9,10,11	CTTCAGAAGCTGCTTACCATGGACCCAATAAAGCGAATTACCTCAGAACAGGCTATGCAGGACCCCTATTTCTTAGAAGACCCACTTCCTACATCAGACGTTTTTGCCGGTTGTCAAATCCCTTACCCAAAACGAGAATTTTTAACGGAAGAAGAACCTGATGACAAAGGAGACAAAAAGAACCAGCAGCAGCAGCAGGGCAATAACCACACTAATGGAACTGGCCACCCAGGGAATCAAGACAGCAGTCACACACAGGGACCCCCGTTGAAGAAAGTGAGAGTTGTTCCTCCTACCACTACCTCAGGTGGACTTATCATGACCTCAGACTATCAG	336	1510.57	0	0	0	0	0	0	0	1510.57	0	0
chr13|27567639|27569276|-	circRNA	LNX2	ENST00000316334.5	2	4,3	ATGTCCTGGAGCTTCTCATCGGAGAGTTGCCCTGGAGAGAAGGAAAACTAGTAGAACTCAAGCAGAGATTGAGAATGAAAATGGGCCCACTCTACTAGATCCTGCAGGTACCTTATCTCCAGAAGCAGACTGTTTGGGGACAGGCGCAGTGCCTGTGGAGCGGCACTTGACATCAGCGTCTCTTTCCACATGGAGTGAGGAGCCTGGCCTTGACAACCCTGCCTTTGAGGAGAGCGCTGGAGCTGACACCACACAACAGCCACTTAGTTTACCAGAAGGAGAAATCACCACGATTGAAATTCATCGGTCCAATCCTTACATTCAGTTAGGAATCAGCATTGTGGGTGGCAACGAAACACCTTTGATTAACATTGTCATCCAGGAGGTCTATCGGGATGGGGTCATTGCCAGAGACGGGAGACTTCTTGCTGGAGACCAGATTCTTCAG	448	0	1349.53	0	0	0	0	0	0	1349.53	0	0
chr13|28260446|28261458|+	circRNA	PAN3	ENST00000503791.5	2	8,9	GTGTTTCCAAACTATCATATTTATCCTCCAACTGCACCTCACGTTGCTTATATGCAACCGAAAGCAAACGCACCTTCCTTCTTCATGGCTGATGAACTCCGACAGGAGCTGATCAACAGACATTTAATAACAATGGCTCAAATTGATCAAGCAGATATGCCAG	163	1510.57	0	0	0	0	0	0	0	1510.57	0	0
chr13|28384884|28405894|-	circRNA	FLT1	ENST00000282397.9	4	14,13,12,11	GTGTGACTTTTGTTCCAATAATGAAGAGTCCTTTATCCTGGATGCTGACAGCAACATGGGAAACAGAATTGAGAGCATCACTCAGCGCATGGCAATAATAGAAGGAAAGAATAAGATGGCTAGCACCTTGGTTGTGGCTGACTCTAGAATTTCTGGAATCTACATTTGCATAGCTTCCAATAAAGTTGGGACTGTGGGAAGAAACATAAGCTTTTATATCACAGATGTGCCAAATGGGTTTCATGTTAACTTGGAAAAAATGCCGACGGAAGGAGAGGACCTGAAACTGTCTTGCACAGTTAACAAGTTCTTATACAGAGACGTTACTTGGATTTTACTGCGGACAGTTAATAACAGAACAATGCACTACAGTATTAGCAAGCAAAAAATGGCCATCACTAAGGAGCACTCCATCACTCTTAATCTTACCATCATGAATGTTTCCCTGCAAGATTCAGGCACCTATGCCTGCAGAGCCAGGAATGTATACACAGGGGAAGAAATCCTCCAGAAGAAAGAAATTACAATCAGAGATCAGGAAGCACCATACCTCCTGCGAAACCTCAGTGATCACACAGTGGCCATCAGCAGTTCCACCACTTTAGACTGTCATGCTAATGGTGTCCCCGAGCCTCAGATCACTTGGTTTAAAAACAACCACAAAATACAACAAGAGCCTG	680	0	1349.53	0	0	0	0	0	0	1349.53	0	0
chr13|30227411|30241086|-	circRNA	KATNAL1	ENST00000380615.8	5	9,8,7,6,5	GGAAGGAAGAATATGCAAGATGGTGCAAGTGATGGTGAAATGCCAAAATTTGATGGTGCTGGTTATGATAAGGATCTGGTGGAAGCCCTTGAAAGAGACATTGTATCCAGGAATCCTAGCATTCATTGGGATGACATAGCAGATCTGGAAGAAGCTAAGAAGTTGCTAAGGGAAGCTGTTGTTCTTCCAATGTGGATGCCTGACTTTTTCAAAGGGATTAGAAGGCCATGGAAGGGTGTACTGATGGTTGGACCCCCAGGCACTGGTAAAACTATGCTAGCTAAAGCTGTTGCCACTGAATGTGGTACAACATTCTTCAACGTTTCGTCTTCTACACTGACATCTAAATACAGAGGTGAATCTGAGAAGTTAGTTCGTCTGTTGTTTGAGATGGCTAGATTTTATGCCCCTACCACGATCTTCATTGATGAGATAGATTCTATCTGCAGTCGAAGAGGAACCTCTGATGAACATGAGGCAAGTCGCAGGGTCAAGTCTGAACTGCTCATTCAGATGGATGGAGTTGGAGGAGCTTTAGAAAATGATGATCCTTCCAAAATGGTTATGGTATTGGCTGCTACTAATTTCCCGTGGGACATTGATGAAGCTTTGCGAAGAAGGTTAGAAAAAAGGATATATATACCTCTCCCAACAG	655	1510.57	0	0	0	0	0	0	0	1510.57	0	0
chr13|30227411|30255615|-	circRNA	KATNAL1	ENST00000380615.8	6	9,8,7,6,5,4	AGCTCCACCTCAGATCAGGCGTCCCAATCGAGAAGTAAGACCTCTGAGGAAAGAAATGGCAGGAGTAGGAGCCCGGGGACCTGTAGGCCGAGCACATCCTATATCAAAGAGTGAAAAGCCTTCTACAAGTAGGGACAAGGACTATAGAGCAAGAGGGAGAGATGACAAGGGAAGGAAGAATATGCAAGATGGTGCAAGTGATGGTGAAATGCCAAAATTTGATGGTGCTGGTTATGATAAGGATCTGGTGGAAGCCCTTGAAAGAGACATTGTATCCAGGAATCCTAGCATTCATTGGGATGACATAGCAGATCTGGAAGAAGCTAAGAAGTTGCTAAGGGAAGCTGTTGTTCTTCCAATGTGGATGCCTGACTTTTTCAAAGGGATTAGAAGGCCATGGAAGGGTGTACTGATGGTTGGACCCCCAGGCACTGGTAAAACTATGCTAGCTAAAGCTGTTGCCACTGAATGTGGTACAACATTCTTCAACGTTTCGTCTTCTACACTGACATCTAAATACAGAGGTGAATCTGAGAAGTTAGTTCGTCTGTTGTTTGAGATGGCTAGATTTTATGCCCCTACCACGATCTTCATTGATGAGATAGATTCTATCTGCAGTCGAAGAGGAACCTCTGATGAACATGAGGCAAGTCGCAGGGTCAAGTCTGAACTGCTCATTCAGATGGATGGAGTTGGAGGAGCTTTAGAAAATGATGATCCTTCCAAAATGGTTATGGTATTGGCTGCTACTAATTTCCCGTGGGACATTGATGAAGCTTTGCGAAGAAGGTTAGAAAAAAGGATATATATACCTCTCCCAACAG	824	1510.57	0	0	0	0	0	0	0	1510.57	0	0
chr13|32517856|32527532|-	circRNA	N4BP2L2	ENST00000357505.10	4	6,5,4,3	AATTCTGCTTGGTCAGAATCGTGATGGCATTGTGTTCAGCACTGATGACTATTTTCACCATCAAGATGGGTACAGCAAAACAAGCTATCGATCAGGGAAGATCTCCAGTTATAATAGATAACACTAATATACAAGCTTGGGAAATGAAGCCATATGTGGAAGTGGCCATAGGAAAAGGATACAGAGTAGAGTTTCATGAACCTGAAACTTGGTGGAAATTTGATCCTGAAGAATTAGAAAAGAGGAATAAACATGGTGTGTCTCGAAAGAAGATTGCTCAGATGTTGGATCGTTATGAATATCAAATGTCCATTTCTATTGTAATGAATTCAGTGGAACCATCACACAAAAGCACACAAAGACCTCCTCCTCCACAGGGGAGACAGAG	388	3021.15	2699.06	1623.38	15306.1	2691.79	0	0	0	7343.58	17997.9	0
chr13|32732100|32735330|+	circRNA	PDS5B	ENST00000315596.15	2	20,21	AGCCTTGCTTCCTGTTTTACATCACAAATCTAAAAAAGGACCCCCCCGTCAAGCCAAATATGCCATTCATTGTATCCATGCGATATTTTCTAGTAAAGAGACCCAGTTTGCACAGATATTTGAGCCTCTGCATAAGAGCCTAGATCCAAGCAACCTGGAACATCTCATAACACCATTGGTTACTATTGGTCATATTGCTCTCCTTGCACCTGATCAATTTGCTGCTCCTTTGAAATCTTTGGTAGCTACTTTCATTGTGAAAGATCTTCTCATGAATGATCGG	283	0	1349.53	0	0	0	0	0	0	1349.53	0	0
chr13|35040932|35045401|+	circRNA	NBEA	ENST00000691351.1	3	2,3,4	CTGGTTGGTGGAGAATTTGACTTGGAGATGAACTTTATTATCCAGGATGCTGAGAGTATAACATGTATGACAGAGCTTTTGGAGCACTGTGATGTAACATGTCAAGCAGAAATATGGAGCATGTTTACAGCCATTCTACGAAAAAGTGTTCGGAATTTACAGACTAGCACAGAAGTTGGGCTAATTGAACAAGTATTGCTGAAAATGAGTGCTGTAGATGACATGATAGCAGATCTTCTAGTTGATATGTTGGGGGTTCTTGCCAGCTACAGCATCACTGTCAAGGAGTTGAAGCTTTTGTTCAGCATGCTTCGAGGAGAAAGTGGAATCTGGCCAAGACATGCAGTAAAATTATTATCAGTTCTTAATCAGATGCCACAGAGACACGGTCCTGATACTTTTTTCAATTTCCCTGGTTGTAGCGCTGCG	429	1510.57	1349.53	0	0	0	0	0	0	2860.1	0	0
chr13|40559508|40560860|-	circRNA	ENSG00000288542	ENST00000636651.2	1	2	AATTCAATTCGTCATAATCTGTCCCTACACAGCAAGTTCATTCGTGTGCAGAATGAAGGAACTGGAAAAAGTTCTTGGTGGATGCTCAATCCAGAGGGTGGCAAGAGCGGGAAATCTCCTAGGAGAAGAGCTGCATCCATGGACAACAACAGTAAATTTGCTAAGAGCCGAAGCCGAGCTGCCAAGAAGAAAGCATCTCTCCAGTCTGGCCAGGAGGGTGCTGGGGACAGCCCTGGATCACAGTTTTCCAAATGGCCTGCAAGCCCTGGCTCTCACAGCAATGATGACTTTGATAACTGGAGTACATTTCGCCCTCGAACTAGCTCAAATGCTAGTACTATTAGTGGGAGACTCTCACCCATTATGACCGAACAGGATGATCTTGGAGAAGGGGATGTGCATTCTATGGTGTACCCGCCATCTGCCGCAAAGATGGCCTCTACTTTACCCAGTCTGTCTGAGATAAGCAATCCCGAAAACATGGAAAATCTTTTGGATAATCTCAACCTTCTCTCATCACCAACATCATTAACTGTTTCGACCCAGTCCTCACCTGGCACCATGATGCAGCAGACGCCGTGCTACTCGTTTGCGCCACCAAACACCAGTTTGAATTCACCCAGCCCAAACTACCAAAAATATACATATGGCCAATCCAGCATGAGCCCTTTGCCCCAGATGCCTATACAAACACTTCAGGACAATAAGTCGAGTTATGGAGGTATGAGTCAGTATAACTGTGCGCCTGGACTCTTGAAGGAGTTGCTGACTTCTGACTCTCCTCCCCATAATGACATTATGACACCAGTTGATCCTGGGGTAGCCCAGCCCAACAGCCGGGTTCTGGGCCAGAACGTCATGATGGGCCCTAATTCGGTCATGTCAACCTATGGCAGCCAGGCATCTCATAACAAAATGATGAATCCCAGCTCCCATACCCACCCTGGACATGCTCAGCAGACATCTGCAGTTAACGGGCGTCCCCTGCCCCACACGGTAAGCACCATGCCCCACACCTCGGGTATGAACCGCCTGACCCAAGTGAAGACACCTGTACAAGTGCCTCTGCCCCACCCCATGCAGATGAGTGCCCTGGGGGGCTACTCCTCCGTGAGCAGCTGCAATGGCTATGGCAGAATGGGCCTTCTCCACCAGGAGAAGCTCCCAAGTGACTTGGATGGCATGTTCATTGAGCGCTTAGACTGTGACATGGAATCCATCATTCGGAATGACCTCATGGATGGAGATACATTGGATTTTAACTTTGACAATGTGTTGCCCAACCAAAGCTTCCCACACAGTGTCAAGACAACGACACATAGCTGGGTGTCAGGCTGAGGGTTAGTGAGCAG	1352	1510.57	2699.06	0	0	0	0	0	0	4209.63	0	0
chr13|40826505|40855815|-	circRNA	TPTE2P5	ENST00000458118.5	5	6,5,4,3,2	GAAGTCGTGCAGTTTCTAGACAAGAAGCATCCAAACCACTATCAAGTCTACAATCTATGCAGTGAAAGAGCTTATGATCCTAAGCACTTCCATATTAGGGTCAGTAGAATCATGATTGATGATCATTATGTCCCCACTCATCAGTAAGATGGTGGTATTCTCCAAGGAAGTAAATGAGTGGATGACTCAAGATCCTGAAAACATCATAGTGATTCACTGTAAAGGAGGCAAAGGCGATGGATATGATCTAAAAGTCAAAATAGTGATGGAGAAAAAGGTTGTCTTTTCCTGTACTTACTTAAGAAATTGTTAGGTAAGAGAAAACACGTGAATTGAAAAAAATCTGATGTTTAAACAGAGCAATAATTGATGTATTCAACAGTCCACCTCTGTATGATGATGTGAAAGTGCAATTTTTCTCTTTG	425	1510.57	0	0	0	0	0	0	0	1510.57	0	0
chr13|41777984|41811340|-	circRNA	VWA8	ENST00000379310.8	4	20,19,18,17	GCACAATCATTAGCGGCATCACTTTCTACCAGACAACTGTTGCGAATTTCTCGTCGGCTGTCACAGTATCCTAATGAAAATCTTCACAGTGCTGTTACTAAAGCCTGCCTTTCCAGGTTTTTACCCAGTCTTGCTAGGTCAGCATTAGAAAAAAATCTGGCAGATGCTACAATAGAAATAAATACTGATGACAATTTGGAGCCAGAACTGAAGGATTACAAATGTGAAGTAACATCTGGAACTCTGAGGATTGGTGCTGTTAGTGCACCGATCTATAATGCACATGAGAAAATGAAAGTGCCTGATGTTCTTTTCTATGACAACATTCAGCATGTGATAGTGATGGAAGATATGCTGAAAGACTTTCTCCTTGGAGAACACTTATTATTGGTTGGCAACCAG	402	0	1349.53	0	0	0	0	0	0	1349.53	0	0
chr13|41865735|41868477|-	circRNA	VWA8	ENST00000379310.8	3	12,11,10	CGCTTTGAACTTCAAGATTCAGGAAGCTCTCTACTTCCTAAAGAGATTGTAAAAGTAGAGAAGATGATGGAAAACCATGTGTCCCAAGCTTCTGTGACCATCCGGATTGCAGATAAAGAGGTGACCATTAAGGTGCCAGCCGGGACCAGGCTATTAAGTCAACCTTGTGCGTCAGACCGTTTCATACAGACTTTGAGCCATAAGCAGCTACAGGCTGAAATGATGCAGTCTCACATGGTTAAAGATATATGTTTAATTGGAGGAAAGGGTTGTGGAAAAACAGTGATCGCTAAGAACTTTGCCGATACCTTAGGATACAACATAGAACCTATTATGCTCTATCAG	345	4531.72	1349.53	3246.75	0	1345.9	3584.23	0	0	9128	4930.12	0
chr13|42155290|42155799|+	circRNA	DGKH	ENST00000379274.6	2	5,6	ATCATCACTCCATTCAGAAGGCTAATGCTGTGTGCTGAGAACAGAAAGGAGATGGAGGATTGGATCAGCTCACTGAAGTCTGTACAGACCAGAGAACCCTACGAGGTGGCCCAGTTTAATGTGGAACATTTCTCAGGGATGCACAACTGGTACGCCTGCTCCCACGCCCGACCCACCTTCTGTAACGTGTGCAGAGAGAGTCTTTCTGGAGTCACCTCCCATGGCCTGTCCTGCGAAG	238	0	0	1623.38	0	0	0	0	0	1623.38	0	0
chr13|42295694|42308609|+	circRNA	AKAP11	ENST00000025301.4	5	5,6,7,8,9	GTCACATTTCTGGGTTTTAATGAAGAGACAGATGCTGCTCATATACAGGATTTAGCTGCAGTTTCTTTGGAACTTCCAGATATTCTGAATTCACTCCACTTCTGCAGTCTAAATGAAAATGAAATTATTTGTATGAAGAATATAAATAAACCATTAGATATAAGCAGTGATCCTCTAAATCAGAGTCATCCTTCTGGAATGCTTTGTGTCATGAGAGTGTCACCTACATCACCAAGACTTAGGATTGATTTTATCTTTAGTCTCCTAAGTAAATATGCTACTGGTATAAGGTACACCTTGGACACATTCTTGCATCAGAAGCACCAACTTGAGACCACTGATGAAGATGATGATGATACTAACCAGTCTGTGTCATCCATAGAGGATGACTTTGTCACTGCTTTTGAGCACTTAGAAGAGGAAGAGACTTCAAAGCCATACAATGATGGAATGAACATTACTGTGCTAAGGAGCCAGTGTGATGCTGCTTCCCAGACGGTTACTGGTCATCATTTAGAAACCCATGATTTAAAGATTCTCATTAGCTCTGGACAGCAGAAGTCATTGGCTAAACCCTCAACTTCCTCAGTGAATGTCCTGGGACATAAAGAACTACCTTCTGTGAAAACTTCAGTCACAACATCAATTTCAGAGCCTTGGACCCAAAGGAGTTTCTATAGGTCATCTAATGCTTCAGATAAAGATAGTGATTTACAGAAAACATTTTTTTCGTCTTCTCCTGCCTACTCATCTGAATCAGAATGTTCAAGTCCAAGTCCTGTTATTTTCTTGGATGAAGAGGGATATCAAAAAAGCTTAAAAGCAAAACTTGAGCTGCCTAAAATTCCTGTGATGAAAGATGATATAGAGGATTCAGACTCAGAAGTAAGTGAATTTTTTGATAGTTTTGATCAGTTTGATGAACTAGAACAAACTTTAGAGACTTGCCTGTTTAACAAAGATCCCGTCATAGGGAAGTCATCGCAGAGGAAAGGGCACAAACATGGAAAGTCATGTATGAATCCTCAAAAATTCAAGTTTGATCGTCCAGCTCTCCCAGCTAATGTTAGAAAGCCAACTCCTCGTAAACCAGAATCTCCATATGGTAACCTGTGTGATGCTCCGGATTCTCCTCGCCCAGTGAAGGCATCAAGGGAAGATAGTGGTTTATTTAGTCCTATTCGATCCTCTGCTTTTAGTCCTCTTGGAGGCTGTACTCCAGCTGAATGTTTTTGCCAAACAGATATTGGTGGAGATAGGATTCATGAAAATCATGATTCTGTTTATTACACCTATGAAGACTATGCAAAAAGCATTTCATGTGAAGTACTAGGCTCAGTTCTTCGTACCCACCATACTAATACCCTATCAAATATTAACAGTATTAAACATGGAGAAAATAAAACTGTAACTTTTAAGCATGGAAACCTTGATCAAAAAAATAAATCTAAAAATAAATCCTTAATGATTAAAGATAGCATTCAAAAATTTGCAGCAGATCTTGTGGAAAAAAGTTTTGGCAGTGCATTTAAAGACTTACAGAAAGGAGTCTCTTCATGTACCAATGCTTTGTACCACTTAGCCATCAAATTGACATCATCTGTTTTGCAGATGGCATTTGATGAGCTGAGAAGGCAGCGTGCATTTTCACTAAAAGAACGTGCCATTAGTGGCCTGGCTAACTTTTTGGTGAGTGAAGCTTTATCAAATGCCTTAAAAGATTTACAGTATGTAAAGAAGCAGATATTCACAAACACAGTTGCTAGGTTTGCTGCAGATCTTGCTGAAGAGCTTGTTTTTGAAGGCATCATGGAGGTGTGTCAGTTTTCATATCCTCAAACGCCTGCATCTCCACAGTGTGGGTCGTTTGACTTTGAAGACAAAGTAGTGAAGTTGTATGCAAAAGATTTGTCTGAATCTGTAATACAGGAAGCATTCATTGAGCTATCACAAGTTGATGTGACCTTTACAACAAAGGCAGCAGTTAGTGTCTCTACGGATAATATCAAGTATGTGAGTGCAGAAAGTGTAGTGCCATCGACACAGGCTGTCACGTTTTCCCCTTCTTTTCACAATCAAGCAATTATGGTGACAAAACCAGTGCAGGAATATAAAAAGGAATACACAGTGCAGCAGGCCTTGTTTTGTACTTCTGGAATTGTTACTTCTATACCGGTGCCCTTGGCAGGAAGTGCCCTTCTCCCATATCATATTTCATCTACTGCATGTCAGGCCAAGGCTCATCTGTCATCTGATGATAGTAATTCAAATGGTGATTCTGCCCAAGTGCATATTGCCACAAAAAACAGAGAAGAAAAAGCAGCTTGTCTCAGAAATATTTGTTTACCTTCAGAACACAATCCAGGTAATCAGAATGATTTTAAACCAACTAATGACGATATTGAAATGCAGAGTTCCTCAAAATTACCAAATGATCCTGCAATTATTAGCAACTTTTCTGCAGCAGTGGTGCATACGATAGTAAATGAAACTTTAGAGTCAATGACATCATTGGAAGTTACAAAAATGGTTGATGAACGTACAGATTATTTAACTAAATCTTTAAAGGAGAAAACCCCTCCATTTTCCCACTGTGATCAGGCAGTGCTGCAATGCAGTGAAGCTAGTAGCAATAAGGACATGTTTGCTGACCGGTTATCTAAATCTATTATTAAACATTCCATAGATAAGAGCAAATCAGTGATCCCAAATATAGATAAAAATGCAGTATACAAGGAAAGCTTGCCTGTTTCTGGAGAAGAATCACAGTTGACACCAGAAAAGTCTCCCAAATTTCCTGACTCTCAGAATCAGTTAACTCACTGCTCACTTTCAGCTGCAAAGGATTGTGTTCCAGAATGTAAAGTTTCTATGGTTCATGGATCCTCCCTAGAGACACTGCCATCTTGTCCAGCTGTGACAGGTCAGAAATCTGACTTGAAGGAATCTGCTAAGGATCAACCACTGAAAAAGCATAACTTGAATAGTACATCACTTGAGGCCTTGTCTTTTGGACAGGAAAACCCCTTTCCTCATTCACATACTTTCTCATCTACAGCACTTACCTGTGTAGATGGTTTGCATGTGGAAGATAAACAGAAAGTCAGAGACAGAAATGTAATACCTGATACTCCTCCATCAACTCCTCTAGTACCATCCCGGGCTAGTTCTGAATGGGATATCAAGAAGTTAACTAAAAAGCTCAAGGGAGAATTAGCCAAAGAGTTTGCACCTGCTACACCACCTTCTACTCCACACAACTCATCTGTTGGTAGTTTGTCTGAGAATGAACAAAATACTATAGAAAAAGAAGAGTTCATGTTGAAACTCATGCGATCTCTTTCTGAAGAAGTTGAGAGTAGTGAAAGTGGAGAGCTCCCAGAAGTGGATGTGAAGTCGGAGCACTCAGGGAAGAAGGTTCAGTTTGCAGAAGCATTAGCTACACACATCCTTTCTCTTGCAACTGAAATGGCAGCTTCCCATTTAGATAACAAAATAATTCAAGAACCCAAGGTTAAAAACCCTTGCTTAAATGTGCAAAGTCAAAGAAGTGTGTCGCCTACTTTTTTAAACCCCTCAGACGAAAATTTGAAAACATTATGCAATTTTGCGGGTGATCTGGCAGCAGAAGTCATTACAGAAGCTGAGAAAATAGCAAAAGTCCGAAATTGTATGCTTTTCAAGCAAAAGAAGAACAGTTGTTATGCTGATGGTGACGAAGATTATAAAGTAGAAGAGAAGTTGGATATAGAGGCTGTAGTGCACCCAAGAGAAGTGGATCCGTTTATTCTTTCATTACCACCAAGTTCTTGTATGTCAGGTCTGATGTATAAGTATCCCAGCTGTGAAAGTGTGACAGATGAATATGCAGGTCACCTTATTCAGATACTAAAACAGGAAGGTGGTAATAGTGAGTTGATAATGGATCAGTATGCCAATAGGCTTGCCTACCGATCTGTTAAATCAGGATTACAGGAAGCAGCTAAGACAACCAAAGTGCAGTGCAACTCAAGAATGTTCCCTGTGCCAAGTTCACAAGTGAAAACAAACAAGGAACTGTTAATGTTTTCAAACAAAGAGCACCACCAAGAAGCAGACAAAAAGAGACAAAGTAAAAGAAATGAAGGTTACTTTTGTAAAAATCAAACTTGTGAAAGGACCCTGGATCCATATAGAAATGAGGTCTCCCAACTGTATAGTTTTTCAACCTCTCTGGTTCACAGCATAACAAAAGATGCTAAGGAAGAGTTGACAGCCTCTCTAGTTGGCCTACCAAAATCCTTAACAGATTCTTGCTTGTTTGAAAAATCTGGATATGAAGAAGATAATGAGTGTCACGTTACACCAGAATTGCCTAAGTCTCTTCAGCCTTCCTCACAAAATCACAGGTTTTACCACAGCACTGGCAGTTTAAATGGATATGGTTGTGGAGACAATGTTGTTCAAGCTGTAGAACAGTATGCCAAAAAAGTAGTGGATGACACTCTAGAGCTAACTCTAGGATCTACAGTGTTCCGAGTGTCTGAGACCACAAAATCAGCAGACAGGGTCACTTATGCAGAAAAGTTGTCACCTCTTACAGGTCAAGCTTGCAGATACTGTGACCTTAAAGAACTCCACAATTGCACTGGAAATTCATCTCAGCACTTTTTCAGACAGGGTTCTCTCGCCAGTAGTAAGCCAGCTTCTAATCCAAAATTTAGCAGCCGCTATCAGAAATCTAGGATTTTTCATCTCAGTGTCCCTCAGATTCATGTTAATCTTGATAAGAAGGCAGTGCTTGCTGAGAAGATAGTTGCTGAAGCCATTGAAAAAGCTGAGCGAGAGCTGAGCAGTACCAGCCTGGCAGCCGACAGTGGGATCGGACAGGAGGGTGCCAGCTTTGCTGAAAGCCTTGCCACAGAAACCATGACAGCAGCTGTCACAAATGTTGGGCATGCTGTTAGCAGTTCAAAAGAAATAGAAGACTTTCAGTCAACCGAGTCTGTCAGTAGCCAGCAGATGAACCTCAGTATTGGTGATGACAGCACTGGTAGCTGGTCCAATTTAAGTTTTGAAGATGAACACCAAGATGAAAGCAGCAGTTTTCATCATCTAAGTGAAAG	5105	1510.57	0	0	0	0	0	0	0	1510.57	0	0
chr13|52460895|52474084|+	circRNA	CKAP2	ENST00000378037.9	6	3,4,5,6,7,8	TAGTAGAGATCAGAGAGTTGTGACATCTGAGGACCAAGTTCAAGAAGGGACTAAAGTGCTGAAACTTAAAACAAAAATGGCTGATAAAGAAAACATGAAGAGACCTGCAGAGAGCAAAAATAATACAGTGGTGGGGAAACATTGTATTCCTTTAAAACCTTCAAATGAACTAACCAATTCAACTGTAGTAATTGACACACATAAACCTAAGGATAGTAATCAAACTCCGCATTTGTTACTAACTGAAGATGATCCCCAAAGTCAACATATGACATTAAGCCAGGCATTTCACCTTAAAAACAATAGTAAAAAGAAACAAATGACTACAGAAAAACAAAAGCAAGATGCTAACATGCCCAAGAAACCTGTGCTTGGATCTTATCGTGGCCAGATTGTTCAGTCTAAGATTAATTCATTTAGAAAACCTCTACAAGTCAAAGATGAGAGTTCTGCAGCAACAAAGAAACTTTCAGCCACTATACCTAAAGCCACAAAACCTCAGCCTGTAAACACCAGCAGTGTAACAGTGAAAAGTAATAGATCCTCCAATATGACTGCCACTACTAAATTTGTGAGCACTACATCTCAGAACACACAACTTGTGCGACCTCCTATTAGAAGTCATCACAGTAATACCCGGGACACTGTGAAACAAGGCATCAGTAGAACTTCTGCCAATGTTACAATCCGGAAAGGGCCTCATGAAAAAGAACTATTACAATCAAAAACAGCTTTATCTAGTGTCAAAACCAGTTCTTCTCAAGGTATAATAAGAAATAAGACTCTATCAAGATCCATAGCATCTGAAGTTATAGCCAGGCCTGCTTCATTGTCTAATGATAAACTGATGGAAAAGTCAGAGCCCGTTGACCAGCGAAGACATACTGCAGGAAAAGCAATTGTTGATAGTAGATCAGCTCAGCCCAAAGAAACCTCGGAAGAGAGAAAAGCTCGTCTGAGTGAGTGGAAAGCTGGCAAAGGAAGAGTGCTAAAAAGGCCCCCTAATTCAGTAGTTACTCAGCATGAGCCTGCAGGACAAAATGAAAAACCAGTTGGGTCTTTTTGGACTACCATGGCAGAAGAAGATGAACAAAGATTATTTACTGAAAAAGTAAACAACACATTTTCTGAATGCCTGAACTTGATTAATGAGGGATGTCCAAAAGAAGATATACTGGTCACACTGAATGACCTGATTAAAAATATTCCAGATGCCAAAAAGCTTGTTAAGTATTGGATATGTCTTGCACTTATTGAACCAATCACAAGTCCTATTGAAAATATTATTGCAATCTATGAGAAAGCCATTCTGGCAGGGGCTCAGCCTATTGAAGAGATGCGACACACGATTGTAGATATTCTAACAATGAAGAGTCAAGAAAAAGCTAATTTAGGAGAAAATATGGAGAAGTCTTGTGCAAGCAAGGAAGAAGTCAAAGAAGTCAGTATTGAAGATACAGGTGTTGATGTAGATCCAGAAAAACTGGAAATGGAGAGTAAACTTCATAGAAATTTGCTATTTCAAGATTGTGAAAAAGAGCAAGACAACAAAACAAAAGATCCAACCCATGATGTTAAAACCCCCAATACAGAAACGAGGACAAGTTGCTTAATTAAATATAATGTGTCTACTACGCCATACTTGCAAAG	1650	0	1349.53	0	0	0	0	0	0	1349.53	0	0
chr13|77744282|77761110|+	circRNA	SLAIN1	ENST00000418532.6	4	3,4,5,6	GTTACACTTCCAGGGGCTCCCCACTCAGTCCCCAGTCATCTATCGACAGTGAGCTGAGTACTTCAGAATTGGAGGATGATTCTATCTCCATGGGATATAAATTACAGGACCTCACTGATGTTCAGATCATGGCTCGTCTGCAAGAAGAAAGTCTCAGGCAAGATTATGCTTCTACTTCAGCATCTGTATCAAGACATAGTTCCAGTGTGTCATTGAGTTCAGGAAAAAAAGGGACATGTAGTGATCAAGAATATGACCAATACAGTCTGGAGGATGAAGAGGAATTTGATCATTTGCCACCACCTCAGCCTCGTCTTCCAAGATGTTCCCCTTTCCAAAGAGGAATTCCCCATTCACAGACTTTCTCCAGCATTCGGGAGTGTAGGAGGAGCCCCAGTTCCCAGTATTTTCCTTCAAATAATTACCAGCAGCAACAGTATTATTCACCTCAAGCCCAAACTCCAGATCAGCAACCAAATAGGACCAATGGAGATAAGCTCCGAAGAAGTATGCCTAACCTAGCCCGGATGCCAAGTACAACTGCCATTAGTAGCAACATTAGTTCTCCGGTCACCGTGCGAAATAGTCAGAGTTTTGACTCAAGCTTGCATGGAGCTGGAAATGGAATTTCAAGAATACAATCTTGTATTCCATCACCGGGACAGCTTCAACACAGGGTCCACAGCGTGGGGCATTTCCCAGTGTCTATCCGACAGCCTCTTAAAGCCACAGCCTATGTGAGTCCAACCGTTCAAGGCAGCAGTAACATGCCTTTATCAAACGGCTTACAGCTGTATTCCAACACAGGAATCCCCACACCGAACAAAGCTGCAGCTTCTGGGATAATGGGTCGCAGTGCACTCCCAAGACCTTCGTTGGCAATAAATGGGAGTAACCTGCCTCGAAGCAAAATTGCACAACCTGTTAGAAG	931	0	1349.53	0	0	0	0	0	0	1349.53	0	0
chr13|78635109|78644997|-	circRNA	OBI1	ENST00000282003.7	4	5,4,3,2	GTACGTCAGCCTGTCATATGCATCAACAACCATGTATTTTGTTCGATTTGTATTGATTTGTGGTTGAAGAATAATAGCCAGTGTCCAGCTTGCAGAGTCCCCATCACTCCTGAAAATCCTTGCAAAGAAATTATAGGAGGAACAAGTGAAAGTGAACCTATGCTAAGCCATACGGTCAGGAAGCATCTTCGGAAAACTAGACTTGAATTACTACACAAAGAATATGAGGACGAAATAGATTGTTTACAGAAAGAAGTAGAAGAGCTTAAGAGTAAAAATCTCAGCTTGGAGTCACAGATCAAAACTATTCTGGATCCTTTAACCTTGGTGCAGGGCAACCAAAATGAAGACAAACATCTAGTCACAGATAATCCAAGTAAAATTAACCCAGAAACTGTAGCAGAGTGGAAGAAAAAACTCAGAACAGCTAATGAAATCTATGAAAAAGTGAAAGATGATGTGGATAAGCTAAAGGAGGCAAATAAAAAATTGAAATTGGAAAATGGTGGTCTGGTGAGGGAGAATTTACGACTGAAGGCTGAAGTTGATAACAGATCACCTCAAAA	566	0	1349.53	6493.51	0	0	0	0	0	7843.03	0	0
chr13|79368729|79368990|-	circRNA	RBM26	ENST00000438724.5	1	6	AAAGGGATCTGGTAAAACCTAAATATGACCTGGATAGAACAGATCCATTAGAAAATAATTATACTCCAGTCTCTTCGGTACCTAGTATTTCATCTGGCCACTACCCTGTACCTACTTTGAGCAGCACTATTACAGTAATTGCTCCTACTCATCATGGAAACAACACTACCGAAAGTTGGTCTGAATTTCATGAAGACCAAGTGGACCATAACTCTTACGTAAGACCACCCATGCCAAAGAAACGGTGTAGAGACTATGATG	261	1510.57	0	0	0	0	0	0	0	1510.57	0	0
chr13|93545262|93545421|+	circRNA	GPC6	ENST00000377047.9	1	2	GGGAACACTTAAGAATCTGTCCTCAGGAATATACATGCTGCACCACAGAAATGGAAGACAAGTTAAGCCAACAAAGCAAACTCGAATTTGAAAACCTTGTGGAAGAGACAAGCCATTTTGTGCGCACCACTTTTGTGTCCAGGCATAAGAAATTTGACG	159	0	0	1623.38	0	0	0	0	0	1623.38	0	0
chr13|95161188|95170628|-	circRNA	ABCC4	ENST00000645237.2	6	19,18,17,16,15,14	GTGTATTTGTCAAATTTTGCATGAGAAGATCACAATTTTAGTGACTCATCAGTTGCAGTACCTCAAAGCTGCAAGTCAGATTCTGATATTGAAAGATGGTAAAATGGTGCAGAAGGGGACTTACACTGAGTTCCTAAAATCTGGTATAGATTTTGGCTCCCTTTTAAAGAAGGATAATGAGGAAAGTGAACAACCTCCAGTTCCAGGAACTCCCACACTAAGGAATCGTACCTTCTCAGAGTCTTCGGTTTGGTCTCAACAATCTTCTAGACCCTCCTTGAAAGATGGTGCTCTGGAGAGCCAAGATACAGAGAATGTCCCAGTTACACTATCAGAGGAGAACCGTTCTGAAGGAAAAGTTGGTTTTCAGGCCTATAAGAATTACTTCAGAGCTGGTGCTCACTGGATTGTCTTCATTTTCCTTATTCTCCTAAACACTGCAGCTCAGGTTGCCTATGTGCTTCAAGATTGGTGGCTTTCATACTGGGCAAACAAACAAAGTATGCTAAATGTCACTGTAAATGGAGGAGGAAATGTAACCGAGAAGCTAGATCTTAACTGGTACTTAGGAATTTATTCAGGTTTAACTGTAGCTACCGTTCTTTTTGGCATAGCAAGATCTCTATTGGTATTCTACGTCCTTGTTAACTCTTCACAAACTTTGCACAACAAAATGTTTGAGTCAATTCTGAAAGCTCCGGTATTATTCTTTGATAGAAATCCAATAG	728	0	0	1623.38	0	0	0	0	0	1623.38	0	0
chr13|95177706|95188542|-	circRNA	ABCC4	ENST00000645237.2	4	13,12,11,10	GCATCAGAGACCCCAACTCTACAAGGCCTTTCCTTTACTGTCAGACCTGGCGAATTGTTAGCTGTGGTCGGCCCCGTGGGAGCAGGGAAGTCATCACTGTTAAGTGCCGTGCTCGGGGAATTGGCCCCAAGTCACGGGCTGGTCAGCGTGCATGGAAGAATTGCCTATGTGTCTCAGCAGCCCTGGGTGTTCTCGGGAACTCTGAGGAGTAATATTTTATTTGGGAAGAAATACGAAAAGGAACGATATGAAAAAGTCATAAAGGCTTGTGCTCTGAAAAAGGATTTACAGCTGTTGGAGGATGGTGATCTGACTGTGATAGGAGATCGGGGAACCACGCTGAGTGGAGGGCAGAAAGCACGGGTAAACCTTGCAAGAGCAGTGTATCAAGATGCTGACATCTATCTCCTGGACGATCCTCTCAGTGCAGTAGATGCGGAAGTTAGCAGACACTTGTTCGAACT	464	0	0	1623.38	0	0	0	0	0	1623.38	0	0
chr13|95186700|95210781|-	circRNA	ABCC4	ENST00000645237.2	7	11,10,9,8,7,6,5	GCACTTCGTCTTAGTAACATGGCCATGGGGAAGACAACCACAGGCCAGATAGTCAATCTGCTGTCCAATGATGTGAACAAGTTTGATCAGGTGACAGTGTTCTTACACTTCCTGTGGGCAGGACCACTGCAGGCGATTGCAGTGACTGCCCTACTCTGGATGGAGATAGGAATATCGTGCCTTGCTGGGATGGCAGTTCTAATCATTCTCCTGCCCTTGCAAAGCTGTTTTGGGAAGTTGTTCTCATCACTGAGGAGTAAAACTGCAACTTTCACGGATGCCAGGATCAGGACCATGAATGAAGTTATAACTGGTATAAGGATAATAAAAATGTACGCCTGGGAAAAGTCATTTTCAAATCTTATTACCAATTTGAGAAAGAAGGAGATTTCCAAGATTCTGAGAAGTTCCTGCCTCAGAGGGATGAATTTGGCTTCATTTTTCAGTGCAAGCAAAATCATCGTGTTTGTGACCTTCACCACCTACGTGCTCCTCGGCAGTGTGATCACAGCCAGCCGCGTGTTCGTGGCAGTGACGCTGTATGGGGCTGTGCGGCTGACGGTTACCCTCTTCTTCCCCTCAGCCATTGAGAGGGTGTCAGAGGCAATCGTCAGCATCCGAAGAATCCAGACCTTTTTGCTACTTGATGAGATATCACAGCGCAACCGTCAGCTGCCGTCAGATGGTAAAAAGATGGTGCATGTGCAGGATTTTACTGCTTTTTGGGATAAGGCATCAGAGACCCCAACTCTACAAGGCCTTTCCTTTACTGTCAGACCTGGCGAATTGTTAGCTGTGGTCGGCCCCGTGGGAGCAGGGAAGTCATCACTGTTAAGTGCCGTGCTCGGGGAATTGGCCCCAAGTCACGGGCTGGTCAGCGTGCATGGAAGAATTGCCTATGTGTCTCAGCAGCCCTGGGTGTTCTCGGGAACTCTGAGGAGTAATATTTTATTTGGGAAGAAATACGAAAAGGAACGATATGAAAAAGTCATAAAGGCTTGTGCTCTGAAAAAG	1014	0	0	3246.75	0	0	0	0	0	3246.75	0	0
chr13|95234609|95247753|-	circRNA	ABCC4	ENST00000645237.2	3	4,3,2	GTGGCTCAATCCCTTGTTTAAAATTGGCCATAAACGGAGATTAGAGGAAGATGATATGTATTCAGTGCTGCCAGAAGACCGCTCACAGCACCTTGGAGAGGAGTTGCAAGGGTTCTGGGATAAAGAAGTTTTAAGAGCTGAGAATGACGCACAGAAGCCTTCTTTAACAAGAGCAATCATAAAGTGTTACTGGAAATCTTATTTAGTTTTGGGAATTTTTACGTTAATTGAGGAAAGTGCCAAAGTAATCCAGCCCATATTTTTGGGAAAAATTATTAATTATTTTGAAAATTATGATCCCATGGATTCTGTGGCTTTGAACACAGCGTACGCCTATGCCACGGTGCTGACTTTTTGCACGCTCATTTTGGCTATACTGCATCACTTATATTTTTATCACGTTCAGTGTGCTGGGATGAGGTTACGAGTAGCCATGTGCCATATGATTTATCGGAAG	457	1510.57	0	0	0	0	0	0	0	1510.57	0	0
chr13|95612036|95643698|-	circRNA	DZIP1	ENST00000361396.6	10	11,10,9,8,7,6,5,4,3,2	GTTCTAGGGACGTATACTTGAGCAAGAGAGACCACAGCTCTTGTTCCCGCTGATCCTGCAGCCCAGTGGATGGAGTCCAGAATCTACAGACCTGCCAGGAAAGAAAAAAAAATTCCTGATGTCTGGTCCAAGCAGGAATTCCCCGGTGGATTGGGGAATGTCTGGCTTTTCCTCAGCTTATTGATCTCTGTGGTAACCACTGGAGGCCCCCAGAAGACCCATAGAAATGAGAGGCCTGAGGTCTACAAGTCGCTGCTAGAAATATTTTAGCCTCTCCAAAGCCCAGAATGCAGCCCCGACCCAAGTTTGTAAGGGTTCTGGGTGCACGCTGACCCTGCGCGGGCAGACGCGCCCTTTGCTCCAGGTCCGGACCTGGGCGCTGCTATAGCAACGTCCTGGACGCCCAGACCTTAGGCCGCCGCCGCCGCGGAAGCGAGGAACCCGGCCTTCTCCCGCTCCTGAGGGCTGTGGCGGCGGCGGCCCGGGAGGCGGCCCAGGCTGGGTAAAGACCGCCCGGCTCCTCCTATGCAAGCTGAGGCAGCGGATTGGTTTTCAAGCATGCCCTTCCAGAAGCATGTCTACTACCCGCTCGCCAGCGGCCCAGAGGGGCCCGACGTCGCTGTGGCCGCCGCCGCCGCGGGTGCGGCCTCCATGGCCTGTGCGCCCCCCAGCGCGGCTTCGGGGCCCCTGCCCTTCTTCCAGTTCAGGCCGCGGCTGGAGAGTGTGGACTGGCGGCGGCTGAGCGCCATCGACGTGGACAAGGTGGCGGGGGCTGTGGACGTGCTGACGCTGCAGGAGAACATCATGAACATCACCTTCTGCAAGCTGGAAGACGAGAAGTGCCCACACTGCCAGTCGGGGGTGGACCCGGTGCTGCTGAAGCTCATCCGTCTGGCGCAGTTCACCATCGAGTACTTGCTGCACTCACAAGAGTTCCTCACCTCGCAGCTGCACACCCTGGAGGAGCGGCTGCGCCTGAGCCACTGCGACGGCGAGCAGAGCAAGAAGCTGCTCACCAAGCAGGCGGGGGAGATCAAGACGCTCAAGGAAGAGTGCAAACGCCGGAAGAAGATGATCTCCACCCAGCAGCTGATGATCGAGGCCAAAGCCAACTATTACCAGTGCCATTTTTGTGACAAGGCCTTTATGAACCAAGCTTTTCTACAAAGTCACATTCAACGCCGCCACACTGAAGAAAATTCTCATTTTGAGTATCAGAAAAATGCACAGATTGAGAAGCTCCGGAGTGAGATCGTCGTATTGAAGGAAGAGCTGCAGCTCACCAGGTCTGAGCTAGAGGCTGCACACCATGCCAGTGCAGTCAGATTCTCCAAGGAATATGAAATGCAGAAAACAAAAGAGGAAGACTTTTTGAAGTTATTTGACAGGTGGAAAGAAGAAGAAAAGGAGAAACTAGTTGATGAAATGGAAAAAGTCAAGGAGATGTTTATGAAGGAATTTAAAGAATTAACTTCGAAGAATTCAGCATTAGAATATCAACTGTCAGAAATCCAGAAGTCCAATATGCAGATCAAGTCCAACATAGGCACATTAAAAGATGCACACGAGTTTAAAGAAGACCGTTCTCCATATCCCCAGGATTTCCATAATGTCATGCAGCTTCTTGATAGTCAGGAAAGCAAATGGACAGCTCGAGTTCAAGCTATTCATCAAGAACACAAGAAAGAGAAGGGTCGGCTCCTGTCACATATAGAGAAACTTCGAACCTCAATGATAGATGATCTAAATGCAAGCAATGTTTTCTATAAGAAAAGGATAGAAGAGCTAGGGCAGAGACTCCAGGAGCAGAATGAGCTGATTATAACTCAGAGACAGCAG	1839	1510.57	0	0	0	0	0	0	0	1510.57	0	0
chr13|95757643|95763953|+	circRNA	DNAJC3	ENST00000602402.6	5	5,6,7,8,9	CTCAAATCTAATCCAAGTGAAAATGAAGAAAAGGAAGCACAGTCTCAACTTATAAAATCTGATGAAATGCAGCGTTTGCGTTCACAAGCACTTAACGCTTTTGGAAGTGGAGATTATACTGCTGCTATAGCCTTCCTTGATAAGATTTTAGAGGTTTGTGTTTGGGATGCAGAACTACGGGAACTTCGAGCTGAATGTTTTATAAAAGAAGGAGAACCTAGGAAAGCTATAAGTGACTTAAAAGCTGCGTCAAAGTTGAAGAATGATAATACTGAAGCGTTTTATAAAATAAGCACACTGTACTACCAACTAGGAGACCACGAACTGTCCCTCAGTGAAGTTCGGGAATGTCTTAAACTTGACCAGGATCATAAAAGGTGTTTTGCACACTATAAACAAGTAAAGAAACTTAATAAGCTGATTGAGTCAGCTGAAGAGCTCATCAGAGATGGCAGATACACAGATGCTACCAGCAAATATGAATCTGTCATGAAAACAGAGCCAAGCATTGCTGAATATACAGTTCGTTCAAAGGAGAGGATTTGCCACTGCTTTTCTAAGGACGAGAAGCCTGTTGAAGCTATTAGGGTTTGTTCTGAAGTTTTACAGATGGAACCTGACAATGTGAATGCCCTGAAAGATCGAGCAGAGGCCTATTTGATAGAGGAAATGTATGATGAAG	682	0	1349.53	0	0	1345.9	0	0	0	1349.53	1345.9	0
chr13|98879897|98904706|-	circRNA	DOCK9	ENST00000682017.1	18	27,26,25,24,23,22,21,20,19,18,17,16,15,14,13,12,11,10	AGTGCAAGAGAAGCAGAAATCAAACTGAAAAGTGAAAGCAGAGTCAAACTTTTTTATTTGGACCCAGATGCCCAGAAGCTTGACTTCTCATCAGCTGAGCCAGAAGTGAAGTCATTTGAAGAGAAGTTTGGAAAAAGGATCCTTGTCAAGTGCAATGATTTATCTTTCAATTTGCAATGCTGTGTTGCCGAAAATGAAGAAGGACCCACTACAAATGTTGAACCTTTCTTTGTTACTCTATCCCTGTTTGACATAAAATACAACCGGAAGATTTCTGCCGATTTCCACGTAGACCTGAACCATTTCTCAGTGAGGCAAATGCTCGCCACCACGTCCCCGGCGCTGATGAATGGCAGTGGGCAGAGCCCATCTGTCCTCAAGGGCATCCTTCATGAAGCCGCCATGCAGTATCCGAAGCAGGGAATATTTTCAGTCACTTGTCCTCATCCAGATATATTTCTTGTGGCCAGAATTGAAAAAGTCCTTCAGGGGAGCATCACACATTGCGCTGAGCCATATATGAAAAGTTCAGACTCTTCTAAGGTGGCCCAGAAGGTGCTGAAGAATGCCAAGCAGGCATGCCAAAGACTAGGACAGTATAGAATGCCATTTGCTTGGGCAGCAAGGACATTGTTTAAGGATGCATCTGGAAATCTTGACAAAAATGCCAGATTTTCTGCCATCTACAGGCAAGACAGCAATAAGCTATCCAATGATGACATGCTCAAGTTACTTGCAGACTTTCGGAAACCTGAGAAGATGGCTAAGCTCCCAGTGATTTTAGGCAATCTAGACATTACAATTGATAATGTTTCCTCAGACTTCCCTAATTATGTTAATTCATCATACATTCCCACAAAACAATTTGAAACCTGCAGTAAAACTCCCATCACGTTTGAAGTGGAGGAATTTGTGCCCTGCATACCAAAACACACTCAGCCTTACACCATCTACACCAATCACCTTTACGTTTATCCTAAGTACTTGAAATACGACAGTCAGAAGTCTTTTGCCAAGGCTAGAAATATTGCGATTTGCATTGAATTCAAAGATTCAGATGAGGAAGACTCTCAGCCCCTTAAGTGCATTTATGGCAGACCTGGTGGGCCAGTTTTCACAAGAAGCGCCTTTGCTGCAGTTTTACACCATCACCAAAACCCAGAATTTTATGATGAGATTAAAATAGAGTTGCCCACTCAGCTGCATGAAAAGCACCACCTGTTGCTCACATTCTTCCATGTCAGCTGTGACAACTCAAGTAAAGGAAGCACGAAGAAGAGGGATGTCGTTGAAACCCAAGTTGGCTACTCCTGGCTTCCCCTCCTGAAAGACGGAAGGGTGGTGACAAGCGAGCAGCACATCCCGGTCTCGGCGAACCTTCCTTCGGGCTATCTTGGCTACCAGGAGCTTGGGATGGGCAGGCATTATGGTCCGGAAATTAAATGGGTAGATGGAGGCAAGCCACTGCTGAAAATTTCCACTCATCTGGTTTCTACAGTGTATACTCAGGATCAGCATTTACATAATTTTTTCCAGTACTGTCAGAAAACCGAATCTGGAGCCCAAGCCTTAGGAAACGAACTTGTAAAGTACCTTAAGAGTCTGCATGCGATGGAAGGCCACGTGATGATCGCCTTCTTGCCCACTATCCTAAACCAGCTGTTCCGAGTCCTCACCAGAGCCACACAGGAAGAAGTCGCGGTTAACGTGACTCGGGTCATTATTCATGTGGTTGCCCAGTGCCATGAGGAAGGATTGGAGAGCCACTTGAGGTCATATGTTAAGTACGCGTATAAGGCTGAGCCATATGTTGCCTCTGAATACAAGACAGTGCATGAAGAACTGACCAAATCCATGACCACGATTCTCAAGCCTTCTGCCGATTTCCTCACCAGCAACAAACTACTGAAGTACTCATGGTTTTTCTTTGATGTACTGATCAAATCTATGGCTCAGCATTTGATAGAGAACTCCAAAGTTAAG	1983	0	0	3246.75	0	0	0	0	0	3246.75	0	0
chr13|98882029|98883041|-	ciRNA	DOCK9	ENST00000682017.1	1	23	GTATCACATGGCTTTCTTAGTATCCCCTTTTAAGTGAGTTTGGAGTAGGTTGGGTTTTCTCTTTGGTGGTGAGTGGTGTTCTCACCCCTTGGAAGCTCTTACCTGGATGTCTCACATCAGTAGCTTCTATGAGGTTTAGATAGTGGTAAGAAGTGGACCTAGGAACGGCACTACTCCTGCCTGTGTCCTAGTCCCATGTATCCTTTGCTCAAGGCAGGATCTCTAAAACATACTGTTTCTCACGCATGGAAAACCCCTCACTTGAGACGGACCTCCCTGGGTACCGAGCACAGTGATGGGCACAGAAGCAGAGACTTCGGTCCTCACCCTTAGGGAACTTCTAGTTCATTGTAGGAGATACTATAAACTTGGTGACTGCATGCTAGGCAGACAAATCAAATAAAGAAATAATGCACAGAACCAGTCCCAGCTTTGTGCAAGGGGTTCCTGGCGTGTCTAAGCAGCAAGAGCCAGGCAGGGTTTGTCTAGGAGAGCTTCATCCAGAACGTGGCTGTGGGGAGCATTTTGGAAAGGGGAAATAGCTAAAAGGGCATGGGGACAAAACAAGAAATGTGAGAAATGGAATAGAAATTTGTTTGGTTTAACAAGGAAAATGGAATACATATCCACATAAACAATGAAGTTTTTATATGTGATTGCTTGCGGCCCCTCCCTCCATCTCAAAGACAGCCACACAGCATCTCTCTGACCCTGCTTCCTCTGTCCCAGCTCCCTCTGACTCCTCTCCCCTTCTGTCTCCCTCTTCTGGTTTATGGCCCTTTGCGATTCCATGGGCACACCTGGATAATCCCTATCATAAGGCCTGACTAGCAGCCTTACCTCCCCTGGGCCATGTGATGTATTCACATGTGCTGAGGACTAAGACACAGACGCCTCTGGGGACATTCTGCCCACCACAGCCTTCCCTTTGTTTTAGAGGGAGTTCTTCCATCCTTGTTTGGAAGAGTGGAAGTTACTTTAGGCTGGTTTACTTTTAGAAGGATAACATGAA	1012	0	0	1623.38	0	0	0	0	0	1623.38	0	0
chr14|102038459|102042748|+	circRNA	DYNC1H1	ENST00000679486.1	12	58,59,60,61,62,63,64,65,66,67,68,69	GATGTGGAAAGCTACGATCCAGTTTTGAACCCGGTGCTGAACCGTGAAGTGCGGCGAACAGGGGGGAGAGTGCTGATCACTCTCGGGGACCAGGACATAGACCTGTCGCCATCGTTTGTCATCTTCCTGTCCACCCGGGATCCAACTGTCGAGTTCCCACCAGATCTCTGTTCCCGGGTTACTTTTGTAAACTTCACAGTTACCCGTAGCAGTTTACAAAGCCAGTGTCTAAATGAAGTACTTAAAGCAGAAAGACCTGATGTGGACGAGAAACGATCTGATCTTCTTAAACTTCAAGGGGAATTTCAGCTCCGTTTGCGTCAGCTGGAAAAATCTCTACTACAAGCTCTGAACGAGGTGAAAGGGCGCATTTTGGATGACGACACGATCATAACCACTCTGGAGAACCTGAAGAGAGAGGCTGCAGAGGTCACCAGGAAAGTTGAGGAGACGGACATTGTCATGCAGGAGGTGGAGACCGTGTCCCAGCAGTACCTCCCGCTCTCCACCGCCTGCAGCAGCATCTACTTCACCATGGAGTCCCTCAAGCAGATACACTTCTTGTACCAGTACTCCCTCCAGTTTTTCCTGGACATTTATCACAACGTCCTATACGAGAACCCGAACCTGAAGGGTGTCACCGACCACACACAGCGCCTGTCCATTATAACAAAGGACCTCTTCCAGGTGGCGTTTAACCGAGTGGCTCGAGGCATGCTGCATCAGGACCACATTACCTTTGCCATGCTGCTGGCAAGAATCAAACTGAAGGGCACCGTGGGGGAGCCCACCTACGATGCAGAATTCCAGCACTTCTTGAGAGGAAATGAGATTGTCCTGAGTGCTGGCTCCACCCCCAGGATCCAGGGCCTGACTGTGGAGCAGGCGGAGGCGGTGGTGAGGCTGAGCTGCCTTCCCGCGTTTAAGGACTTGATTGCAAAGGTTCAGGCAGACGAGCAATTTGGCATCTGGCTGGACAGCAGCTCCCCGGAGCAGACTGTGCCCTACCTCTGGAGTGAAGAAACACCTGCAACACCCATTGGCCAGGCCATCCACCGCCTGCTCCTGATCCAGGCTTTCCGGCCCGATCGCCTGTTGGCCATGGCCCACATGTTTGTTTCAACAAACCTTGGGGAGTCTTTCATGTCCATCATGGAGCAGCCGCTCGACCTGACCCACATTGTGGGCACAGAGGTGAAGCCCAACACTCCTGTCTTAATGTGCTCTGTGCCTGGTTATGATGCCAGTGGACATGTCGAGGACCTTGCAGCCGAGCAGAACACGCAGATCACTTCAATTGCAATCGGCTCTGCAGAAGGCTTTAACCAAGCAGATAAGGCAATAAACACCGCTGTAAAGTCGGGCAGGTGGGTGATGCTGAAGAATGTGCATCTGGCCCCAGGGTGGCTGATGCAGCTGGAGAAGAAGTTGCATTCCCTGCAGCCGCATGCCTGCTTCCGACTCTTCCTCACCATGGAGATCAACCCCAAGGTGCCTGTGAATCTGCTCCGTGCGGGCCGCATCTTTGTGTTCGAGCCACCGCCAGGGGTGAAGGCCAACATGCTGAGGACGTTCAGCAGCATTCCCGTCTCACGGATATGCAAG	1605	0	2699.06	0	0	0	0	0	0	2699.06	0	0
chr14|102040235|102044698|+	circRNA	DYNC1H1	ENST00000681536.1	10	64,65,66,67,68,69,70,71,72,73	GGAGCCCACCTACGATGCAGAATTCCAGCACTTCTTGAGAGGAAATGAGATTGTCCTGAGTGCTGGCTCCACCCCCAGGATCCAGGGCCTGACTGTGGAGCAGGCGGAGGCGGTGGTGAGGCTGAGCTGCCTTCCCGCGTTTAAGGACTTGATTGCAAAGGTTCAGGCAGACGAGCAATTTGGCATCTGGCTGGACAGCAGCTCCCCGGAGCAGACTGTGCCCTACCTCTGGAGTGAAGAAACACCTGCAACACCCATTGGCCAGGCCATCCACCGCCTGCTCCTGATCCAGGCTTTCCGGCCCGATCGCCTGTTGGCCATGGCCCACATGTTTGTTTCAACAAACCTTGGGGAGTCTTTCATGTCCATCATGGAGCAGCCGCTCGACCTGACCCACATTGTGGGCACAGAGGTGAAGCCCAACACTCCTGTCTTAATGTGCTCTGTGCCTGGTTATGATGCCAGTGGACATGTCGAGGACCTTGCAGCCGAGCAGAACACGCAGATCACTTCAATTGCAATCGGCTCTGCAGAAGGCTTTAACCAAGCAGATAAGGCAATAAACACCGCTGTAAAGTCGGGCAGGTGGGTGATGCTGAAGAATGTGCATCTGGCCCCAGGGTGGCTGATGCAGCTGGAGAAGAAGTTGCATTCCCTGCAGCCGCATGCCTGCTTCCGACTCTTCCTCACCATGGAGATCAACCCCAAGGTGCCTGTGAATCTGCTCCGTGCGGGCCGCATCTTTGTGTTCGAGCCACCGCCAGGGGTGAAGGCCAACATGCTGAGGACGTTCAGCAGCATTCCCGTCTCACGGATATGCAAGTCTCCCAACGAGCGTGCCCGCTTGTACTTCCTGCTGGCCTGGTTTCATGCGATCATCCAAGAACGCTTACGATACGCACCACTGGGGTGGTCAAAGAAGTATGAATTTGGAGAGTCTGACCTGCGGTCAGCTTGCGATACGGTGGACACGTGGCTGGATGACACGGCCAAGGGCAGGCAGAACATCTCACCGGATAAGATCCCGTGGTCTGCACTAAAGACCTTAATGGCCCAGTCCATTTATGGCGGGCGCGTGGACAACGAGTTTGACCAGCGTCTGCTCAACACCTTCCTGGAGCGCCTGTTCACAACCAGGAGTTTCGACAGTGAGTTTAAGCTGGCATGCAAGGTCGACGGACATAAAGACATTCAAATGCCAGATGGCATCAGGCGAGAGGAGTTTGTGCAGTGGGTGGAGTTGCTCCCCGACACCCAGACGCCCTCCTGGCTGGGCCTGCCCAACAACGCCGAGAGAGTCCTCCTTACCACACAGG	1316	0	0	1623.38	0	0	0	0	0	1623.38	0	0
chr14|102193462|102195120|+	circRNA	WDR20	ENST00000555879.5	2	2,3	ACAATCCCATGAGGTTGGTAGAACAGAGATTCTCATCTCCGTTTTAACTGAGGCTGCTGACTTGAGTAAACCAATAGATAAAAGGATATACAAAGGAACACAGCCTACTTGTCATGACTTCAACCACCTAACAGCCACAGCAGAAAGTGTCTCTCTCCTAGTGGGCTTTTCCGCAGGCCAAGTCCAGCTTATAGACCCAATCAAAAAAGAAACTAGCAAACTTTTTAATGAGGAA	235	0	0	1623.38	0	0	0	0	0	1623.38	0	0
chr14|102325984|102326887|+	circRNA	ZNF839	ENST00000558850.5	1	2	CAACTAGAAGCCATTTGTGTCAAGGTAACGTCTGGAGAAACAAAAGGTCAGGAAAGGCCAATGCTCCTACCGACCACAATCCAGCCCCAAACTGCAAGAAAGAGCCAGCTGCCCCGGGGGAATTCCTGCCTGGTGGGGCTCCATATCGCCAGCCCTCAGCTGCTCAGGGTACAGCCGCTTGTGAGAACCGAGCCACAGTCCTGCTTCCTAAGTGACTTATGCCAACCTCCTGCTCAGGGGTTTGTACAGAGACCACTGCCAGCCCTCCAGGTGGTCCCTGCAAAGAGAGTCCCAGCCCCCAAGGCTCCAGATGAACAGGGCTCCATGTTGACCCCTTTGTCTGCCTCTGACCCGCTGGCAGTAACATCTCTTTCATCCAGTTCAGCACATCCATTTATTTCCAACTTGCATACAAGACATACTGAGAAACTAAAAAAATCGTTAAAAGTAAAGACACGTTCTGGACGGGTATCTCGACCTCCCAAATATAAAGCTAAAGATTATAAGTTCATAAAAACAGAGGATCTGGCGGATGGTCATCTGTCAGATTCTGATGATTACTCAGAACTCTGTGTGGAAGAAGATGAAGATCAGAGGGAGAGGCACGCACTCTTTGACTTATCGAGCTGCTCCCTGAGGCCCAAAAGCTTTAAGTGTCAGACTTGTGAAAAGTCATATATAGGGAAGGGGGGACTGGCCCGACATTTTAAACTTAACCCAGGCCACGGCCAGTTGGACCCCGAGATGGTGCTGTCTGAGAAAGCCAGTGGAAGCACCCTCCGGGGGTGCACGGAGGAAAGGACGCTCAGCCTGACCTCCCTGGGGCTGTCCATGCCAGCGGATCCATGTGAGGGAGGGGCCCGCTCCTGCTTGGTGACAGAGTCAGCACGCGGTGGCCTGCAG	903	1510.57	0	0	0	0	0	0	0	1510.57	0	0
chr14|102897260|102903429|+	circRNA	TRAF3	ENST00000392745.8	2	10,11	GTTTCCTTGTTGCAGAATGAAAGTGTAGAAAAAAACAAGAGCATACAAAGTTTGCACAATCAGATATGTAGCTTTGAAATTGAAATTGAGAGACAAAAGGAAATGCTTCGAAATAATGAATCCAAAATCCTTCATTTACAGCGAGTGATAGACAGCCAAGCAGAGAAACTGAAGGAGCTTGACAAGGAGATCCGGCCCTTCCGGCAGAACTGGGAGGAAGCAGACAGCATGAAGAGCAGCGTGGAGTCCCTCCAGAACCGCGTGACCGAGCTGGAGAGCGTGGACAAGAGCGCGGGGCAAGTGGCTCGGAACACAG	316	1510.57	0	0	0	0	0	0	0	1510.57	0	0
chr14|102968252|102970261|-	circRNA	CDC42BPB	ENST00000559043.2	3	16,15,14	CTGGAAGCTCAGCTTGATGATGCTGTTGCTGAGGCCTCCAAGGAGCGCAAGCTTCGTGAGCACAGCGAGAACTTCTGCAAGCAAATGGAAAGCGAGCTGGAGGCCCTCAAGGTGAAGCAAGGAGGCCGGGGAGCGGGTGCCACCTTAGAGCACCAGCAAGAGATTTCCAAAATCAAATCCGAGCTGGAGAAGAAAGTCTTATTTTATGAAGAGGAATTGGTCAGACGTGAGGCCTCCCATGTGCTAGAAGTGAAAAATGTGAAGAAGGAGGTGCATGATTCAGAAAGCCACCAGCTGGCCCTGCAGAAAGAAATCTTGATGTTAAAAGATAAGTTAGAAAAGTCAAAGCGAGAACGGCATAACGAGATGGAGGAGGCAGTAGGTACAATAAAAGATAAATACGAACGAGAAAGAGCGATGCTGTTTGATGAAAACAAGAAGCTAACTGCTGAAAATGAAAAG	462	0	2699.06	0	0	0	0	2049.18	0	2699.06	0	2049.18
chr14|103669510|103673431|+	circRNA	ENSG00000256500	ENST00000472726.3	4	9,10,11,12	GGATCAGAATAAATACAAAGATGCAGCTAACCTACTGAATGATGCCTTGGCTATTCGTGAGAAAACTTTGGGCAAAGATCATCCTGCGGTGGCGGCGACTTTGAATAACCTTGCAGTCCTTTATGGTAAAAGAGGGAAGTACAAAGAAGCAGAGCCGTTGTGTAAAAGAGCTCTGGAAATCCGAGAAAAGGTTTTGGGGAAGGATCACCCCGATGTTGCCAAGCAGTTAAATAACTTGGCCTTACTGTGCCAGAACCAGGGCAAGTATGAAGAAGTAGAATATTATTATCAAAGAGCCCTCGAGATCTACCAGACAAAACTGGGACCTGATGACCCCAACGTGGCTAAGACGAAAAATAACCTGGCATCCTGCTATTTGAAACAAGGAAAGTTCAAGCAAGCAGAAACACTGTACAAAGAGATTCTCACTCGTGCACATGAAAGGGAGTTTGGTTCTGTAGATG	464	0	1349.53	0	0	0	0	0	0	1349.53	0	0
chr14|105252506|105272894|-	circRNA	BRF1	ENST00000379937.6	3	4,3,2	GGAGGCGCCACATCCACCACCTGGGGAACCAGCTGCAGCTGAACCAGCACTGCCTGGACACCGCCTTCAACTTCTTCAAGATGGCCGTGAGCAGGCACCTGACCCGCGGCCGGAAGATGGCCCACGTGATTGCTGCCTGCCTCTACCTGGTCTGCCGTACGGAGGGCACGCCGCACATGCTCCTGGACCTCAGCGACCTGCTCCAGGTGAATGTGTACGTGCTTGGAAAGACGTTTCTTCTCTTGGCAAGAGAGCTCTGCATCAATGCGCCGGCCATAG	279	0	2699.06	0	0	1345.9	0	0	0	2699.06	1345.9	0
chr14|21230318|21234229|-	circRNA	HNRNPC	ENST00000336053.10	3	4,3,2	TTTTCGGCTTTGTGAGAAACCTTACCATCAAACACGATGGCCAGCAACGTTACCAACAAGACAGATCCTCGCTCCATGAACTCCCGTGTATTCATTGGGAATCTCAACACTCTTGTGGTCAAGAAATCTGATGTGGAGGCAATCTTTTCGAAGTATGGCAAAATTGTGGGCTGCTCTGTTCATAAGGGCTTTGCCTTCGTTCAGTATGTTAATGAGAGAAATGCCCGGGCTGCTGTAGCAGGAGAGGATGGCAGAATGATTGCTGGCCAGGTTTTAGATATTAACCTGGCTGCAGAGCCAAAAGTGAACCGAGGAAAAGCAGGTGTGAAACGATCTGCAGCGGAGATGTACGGCTCCTCTTTTGACTTGGACTATGACTTTCAACGGGACTATTATGATAG	401	1510.57	0	0	0	2691.79	0	0	0	1510.57	2691.79	0
chr14|30638124|30643405|+	circRNA	SCFD1	ENST00000678760.1	3	5,6,7	GATCTTCGAAATCAACTATATGAATCATATTATTTAAATTTTATTTCTGCTATTTCAAGAAGTAAACTGGAAGATATTGCAAATGCAGCGTTAGCAGCTAGTGCAGTAACACAAGTAGCCAAGGTTTTTGACCAATATCTCAATTTTATTACTTTGGAAGATGATATGTTTGTATTATGTAATCAAAATAAGGAGCTTGTTTCATATCGTGCCATTAACAGGCCAGATATCACAGACACGGAAATGGAAACTGTTATGGACACTATAGTTGACAGCCTCTTCTGCTTTTTTGTTACTCTGG	301	0	1349.53	0	0	0	0	0	0	1349.53	0	0
chr14|30877571|30880734|+	circRNA	COCH	ENST00000216361.9	5	3,4,5,6,7	CTCCCATTGCTATCACATGTTTTACCAGAGGCTTGGACATCAGGAAAGAGAAAGCAGATGTCCTCTGCCCAGGGGGCTGCCCTCTTGAGGAATTCTCTGTGTATGGGAACATAGTATATGCTTCTGTATCGAGCATATGTGGGGCTGCTGTCCACAGGGGAGTAATCAGCAACTCAGGGGGACCTGTACGAGTCTATAGCCTACCTGGTCGAGAAAACTATTCCTCAGTAGATGCCAATGGCATCCAGTCTCAAATGCTTTCTAGATGGTCTGCTTCTTTCACAGTAACTAAAGGCAAAAGTAGTACACAGGAGGCCACAGGACAAGCAGTGTCCACAGCACATCCACCAACAGGTAAACGACTAAAGAAAACACCCGAGAAGAAAACTGGCAATAAAGATTGTAAAGCAGACATTGCATTTCTGATTGATGGAAGCTTTAATATTGGGCAGCGCCGATTTAATTTACAGAAGAATTTTGTTGGAAAAGTGGCTCTAATGTTGGGAATTGGAACAGAAGGACCACATGTGGGCCTTGTTCAAGCCAG	547	0	1349.53	0	5102.04	1345.9	0	2049.18	0	1349.53	6447.94	2049.18
chr14|30918965|30956242|-	circRNA	STRN3	ENST00000357479.10	8	9,8,7,6,5,4,3,2	GCCCGGATTGCATTTCTACAAGGCGAAAGAAAAGGTCAAGAGAACCTGAAGAAGGACTTAGTAAGAAGAATAAAGATGTTAGAGTATGCATTAAAACAAGAAAGGGCAAAATATCACAAATTAAAATATGGCACGGAACTGAACCAAGGTGACTTGAAAATGCCAACCTTTGAGTCAGAAGAAACCAAAGACACAGAGGCTCCCACAGCACCTCAGAATAGCCAGTTAACGTGGAAGCAAGGCAGACAGCTTTTAAGACAGTATCTTCAGGAAGTAGGTTATACAGATACAATATTAGATGTACGGTCTCAGCGGGTAAGGTCATTACTTGGACTATCTAATTCAGAACCAAATGGATCAGTAGAAACAAAGAATTTAGAACAGATCCTGAATGGAGGTGAATCTCCTAAGCAAAAGGGACAAGAAATAAAAAGGTCCTCTGGTGATGTTCTTGAGACGTTCAATTTCTTAGAAAATGCCGATGACAGTGATGAAGATGAGGAAAATGACATGATCGAAGGCATCCCAGAAGGAAAAGACAAACATCGGATGAATAAACATAAAATAGGTAATGAAGGTTTAGCTGCTGACCTAACTGACGATCCTGATACTGAGGAAGCACTGAAAGAATTTGATTTTTTAGTGACTGCTGAAGATGGTGAAGGAGCTGGAGAAGCACGGAGTTCGGGGGATGGCACAGAATGGGATAAAGATGACCTCTCCCCAACTGCTGAGGTTTGGGATGTAGACCAGGGACTAATAAGTAAACTGAAGGAACAGTACAAGAAGGAACGAAAGGGGAAGAAAGGGGTGAAGAGGGCCAACAGGACAAAACTCTACGACATGATAGCTGATCTGGGAGATGATGAGCTGCCCCACATCCCTTCAGGAATCATTAATCAGTCTAGGTCAGCCTCTACTAGAATGACTGATCATGAAGGTGCAAGAGCAGAGGAAG	958	0	1349.53	0	0	0	0	0	0	1349.53	0	0
chr14|30947089|30956242|-	circRNA	STRN3	ENST00000355683.9	4	5,4,3,2	GCCCGGATTGCATTTCTACAAGGCGAAAGAAAAGGTCAAGAGAACCTGAAGAAGGACTTAGTAAGAAGAATAAAGATGTTAGAGTATGCATTAAAACAAGAAAGGGCAAAATATCACAAATTAAAATATGGCACGGAACTGAACCAAGGTGACTTGAAAATGCCAACCTTTGAGTCAGAAGAAACCAAAGACACAGAGGCTCCCACAGCACCTCAGAATAGCCAGTTAACGTGGAAGCAAGGCAGACAGCTTTTAAGACAGTATCTTCAGGAAGTAGGTTATACAGATACAATATTAGATGTACGGTCTCAGCGGGTAAGGTCATTACTTGGACTATCTAATTCAGAACCAAATGGATCAGTAGAAACAAAGAATTTAGAACAGATCCTGAATGGAGGTGAATCTCCTAAGCAAAAGGGACAAGAAATAAAAAG	434	0	0	1623.38	0	0	0	0	0	1623.38	0	0
chr14|31112415|31178254|-	circRNA	HECTD1	ENST00000399332.6	33	35,34,33,32,31,30,29,28,27,26,25,24,23,22,21,20,19,18,17,16,15,14,13,12,11,10,9,8,7,6,5,4,3	ATGTCCTCCTCGCACTTTCTTACCAGCCCTTTGCAAAATTTTTCTTGATGAAAGTGCTCCAGACAATGTATTAGAGGTGACAGCCCGTGCCATAACATACTACCTGGATGTATCTGCGGAATGTACCCGAAGGATTGTTGGGGTAGATGGAGCTATAAAAGCACTTTGTAATCGTTTGGTTGTAGTTGAACTTAACAACAGGACTAGCAGAGACTTAGCCGAACAGTGTGTAAAGGTATTAGAACTGATATGTACTCGTGAGTCAGGAGCAGTCTTTGAGGCTGGTGGTTTGAATTGTGTGCTTACCTTCATTCGTGACAGTGGACATCTAGTTCATAAAGACACCTTGCACTCTGCTATGGCTGTGGTATCAAGACTCTGTGGCAAAATGGAGCCTCAAGATTCTTCTTTAGAAATTTGTGTAGAATCTCTGTCTAGTTTATTAAAGCATGAAGATCATCAGGTTTCAGATGGAGCTCTGCGATGCTTTGCATCACTGGCTGACCGATTTACCCGTCGTGGTGTTGACCCAGCTCCATTAGCCAAGCATGGATTAACTGAGGAGCTGTTATCTCGAATGGCTGCTGCTGGTGGTACTGTTTCAGGACCATCATCAGCATGCAAACCAGGTCGCAGCACCACAGGAGCTCCATCCACCACTGCAGATTCCAAATTGAGTAATCAGGTGTCAACAATTGTAAGTCTGCTCTCAACACTTTGCAGAGGCTCTCCGGTAGTAACACATGATCTTCTGAGGTCGGAGCTTCCAGATTCAATTGAAAGTGCATTGCAGGGTGATGAAAGATGTGTGCTTGATACTATGCGTTTGGTTGACCTTCTCTTGGTGCTATTATTTGAAGGACGAAAAGCTTTGCCAAAGTCTAGTGCTGGATCTACAGGCAGAATCCCAGGACTCCGGAGATTAGATAGTTCTGGGGAGCGCTCACATCGGCAGCTTATAGATTGTATTCGAAGTAAAGATACCGATGCACTTATAGATGCAATTGACACAGGAGCCTTTGAAGTAAATTTTATGGATGATGTAGGTCAGACTCTATTAAACTGGGCCTCTGCTTTTGGAACTCAGGAAATGGTAGAATTTCTTTGTGAGAGAGGTGCAGATGTTAATAGAGGTCAAAGGTCATCATCATTACATTATGCTGCATGTTTTGGAAGACCTCAAGTAGCAAAGACTCTGTTACGGCATGGTGCAAATCCAGATCTGAGAGATGAAGATGGGAAAACTCCATTAGATAAAGCTCGAGAAAGGGGCCATAGTGAAGTGGTAGCTATTCTTCAGTCTCCAGGTGATTGGATGTGTCCAGTTAATAAAGGAGATGATAAGAAAAAGAAAGATACAAACAAAGATGAAGAAGAATGTAATGAGCCCAAAGGAGATCCGGAAATGGCACCCATATACTTGAAAAGGTTATTGCCAGTGTTTGCACAAACATTTCAGCAAACTATGCTGCCTTCAATAAGGAAAGCAAGTCTTGCTCTAATTCGAAAAATGATTCATTTTTGCTCTGAAGCACTGTTAAAAGAAGTTTGTGATTCTGATGTTGGTCACAATTTGCCTACAATACTAGTGGAAATCACTGCAACTGTCCTGGATCAAGAGGATGATGATGATGGCCACTTGCTGGCTTTGCAGATCATAAGGGATTTAGTAGATAAAGGTGGTGATATATTTTTGGATCAGCTAGCCAGACTTGGTGTAATTAGCAAAGTGTCAACGTTGGCAGGTCCTTCCTCTGATGATGAGAATGAAGAGGAATCAAAACCAGAAAAAGAAGATGAACCACAGGAAGATGCTAAAGAATTGCAACAAGGTAAACCATATCATTGGAGAGACTGGTCAATCATTAGGGGAAGGGACTGCTTATATATTTGGAGTGATGCAGCAGCCTTGGAATTATCTAATGGCAGTAATGGATGGTTCAGATTTATCTTGGATGGAAAACTTGCCACCATGTATTCAAGTGGTAGTCCGGAAGGTGGATCTGACAGTTCAGAAAGCCGAAGTGAATTCTTAGAGAAGTTACAAAGAGCTCGAGGCCAAGTAAAGCCATCTACTTCAAGTCAACCTATACTGTCAGCACCAGGACCCACTAAACTTACTGTAGGAAATTGGTCACTGACATGTTTGAAAGAAGGAGAAATTGCTATTCATAATTCAGATGGTCAGCAAGCTACAATATTGAAAGAAGATTTACCTGGTTTTGTATTTGAATCTAATAGAGGAACCAAACATTCATTTACTGCAGAAACTTCCCTGGGTTCAGAATTTGTGACTGGCTGGACTGGCAAAAGAGGCAGAAAACTGAAATCTAAGTTAGAAAAAACAAAGCAAAAGGTACGAACTATGGCTCGAGATTTATACGATGACCATTTTAAAGCTGTTGAAAGCATGCCTCGTGGAGTAGTGGTAACACTCAGAAACATAGCAACTCAGTTAGAGTCATCTTGGGAACTTCATACAAATAGACAATGTATTGAGAGTGAGAACACTTGGAGAGATTTAATGAAGACAGCTTTAGAAAACCTAATTGTACTTTTGAAGGATGAAAACACAATTTCACCATATGAAATGTGTAGCAGTGGCTTGGTACAAGCACTTCTTACTGTGTTAAACAATAGCATGGATTTGGATATGAAACAAGATTGTAGTCAACTGGTAGAAAGAATAAATGTTTTTAAAACTGCCTTTAGTGAAAATGAAGATGATGAAAGTCGACCAGCAGTTGCGTTAATTCGAAAGTTAATAGCTGTACTAGAATCTATTGAACGTCTACCTCTCCATTTGTATGATACACCAGGATCCACATATAACCTCCAGATACTTACAAGGAGATTACGATTTCGGTTGGAACGTGCACCTGGTGAAACTGCATTGATTGACAGGACTGGCAGAATGTTGAAGATGGAACCTTTGGCTACAGTTGAATCTCTGGAACAGTACCTTTTGAAAATGGTAGCAAAACAGTGGTATGATTTTGACCGATCTTCATTTGTTTTTGTTCGAAAATTAAGAGAAGGACAAAATTTTATATTTCGGCACCAGCATGATTTTGATGAAAATGGAATCATTTACTGGATTGGAACAAATGCAAAAACTGCTTATGAATGGGTAAATCCAGCTGCCTATGGACTTGTAGTAGTAACGTCATCAGAAGGAAGAAATCTACCTTATGGCCGCTTAGAAGACATACTAAGTCGTGATAATTCAGCTTTAAATTGTCATAGCAATGATGATAAGAATGCCTGGTTTGCCATAGATCTGGGTCTCTGGGTGATACCATCAGCATATACACTTCGTCATGCTCGTGGTTATGGAAGGTCTGCACTGAGAAATTGGGTTTTCCAGGTATCCAAAGATGGACAGAACTGGACTTCTTTGTATACCCATGTTGATGACTGCAGTCTCAATGAACCAGGGTCAACTGCAACTTGGCCTCTTGATCCACCAAAGGATGAGAAACAAGGGTGGAGACATGTGAGAATTAAACAGATGGGGAAAAATGCCAGTGGACAAACACACTACCTCTCATTATCTGGATTCGAACTTTATGGCACTGTAAATGGAGTATGTGAAGATCAGCTAGGGAAAGCAGCTAAAGAAGCAGAAGCTAATCTTAGACGGCAGAGACGTCTAGTACGTTCCCAGGTTCTGAAATACATGGTTCCAGGAGCTCGTGTTATCAGAGGCCTGGATTGGAAATGGCGAGATCAGGATGGCAGCCCACAGGGAGAAGGCACTGTCACAGGAGAACTACACAATGGCTGGATTGATGTCACCTGGGATGCTGGTGGCTCAAACTCTTACCGTATGGGCGCAGAAGGAAAATTTGACCTCAAGCTTGCACCAGGGTACGACCCTGATACAGTGGCATCACCCAAACCTGTTTCATCCACTGTTTCAGGCACAACGCAATCATGGAGCAGCTTGGTGAAAAACAACTGTCCAGACAAGACATCTGCTGCTGCAGGCTCCTCAAGTAGAAAAGGAAGCAGCAGTTCTGTGTGTAGCGTGGCCAGTAGCAGCGACATCAGCTTGGGTTCGACCAAAACGGAACGGAGATCAGAAATTGTAATGGAACACAGTATAGTTTCAGGAGCTGATGTCCATGAACCAATTGTTGTTCTTTCATCTGCTGAAAACGTCCCTCAAACAGAAGTAGGGTCATCTTCCAGTGCAAGCACCAGCACCTTAACAGCGGAAACGGGAAGTGAAAATGCTGAAAGGAAGTTAGGCCCTGATAGTTCTGTTCGTACTCCTGGGGAGTCTAGTGCAATATCCATGGGAATTGTCAGTGTTAGTTCTCCTGATGTTAGTTCAGTATCTGAATTAACTAATAAAGAAGCAGCTTCACAACGACCTCTTAGCTCTTCAGCAAGTAACAGACTGTCAGTGAGTTCTTTGTTGGCTGCTGGGGCCCCTATGAGCTCTAGTGCAAGTGTACCTAACCTGTCCTCAAGAGAAACATCTAGCTTGGAGAGTTTTGTAAGGAGAGTGGCAAACATAGCACGGACTAATGCCACGAACAACATGAATCTAAGCCGAAGCAGCAGTGATAACAACACTAATACTTTGGGGAGGAATGTGATGAGCACAGCAACTTCTCCTCTTATGGGTGCTCAGAGTTTCCCTAATTTGACCACACCTGGTACTACATCAACAGTGACTATGTCAACATCCAGTGTTACTAGCAGCAGCAATGTAGCTACAGCAACAACAGTTTTATCAGTTGGTCAATCTTTAAGTAACACTTTAACCACCAGCCTCACATCAACTTCCAGTGAGAGTGACACAGGTCAGGAAGCAGAATATTCCTTATATGATTTCCTTGATAGCTGCCGTGCCAGTACTCTATTGGCTGAGCTCGATGATGATGAGGACTTACCTGAGCCAGATGAAGAAGATGATGAGAATGAAGATGACAATCAGGAGGACCAAGAATACGAGGAGGTTATGATTCTGAGACGCCCATCCCTGCAACGTCGAGCTGGCTCCCGCTCTGATGTAACGCATCATGCTGTTACCTCGCAGCTACCACAGGTACCTGCTGGAGCAGGGAGCCGACCTATTGGGGAGCAGGAAGAAGAAGAGTACGAAACTAAAGGAGGACGCCGGAGAACATGGGATGATGATTATGTGCTAAAGAGACAGTTTTCTGCATTGGTTCCTGCTTTTGATCCTAGACCTGGTCGTACTAATGTCCAGCAGACAACTGATCTAGAAATACCACCCCCAGGGACCCCTCATTCAGAGCTCTTGGAAGAAGTCGAATGTACTCCGTCACCTCGATTAGCTCTCACTTTGAAAGTAACAGGTCTTGGAACGACTCGTGAAGTTGAATTACCACTCACCAATTTCAGATCAACCATCTTTTACTATGTACAAAAATTGCTTCAATTGTCCTGTAATGGCAATGTGAAATCAGATAAACTTAGGCGTATTTGGGAGCCCACATACACAATCATGTACAGAGAAATGAAGGATTCTGATAAAGAAAAGGAAAATGGAAAAATGGGTTGCTGGTCTATAGAGCATGTGGAGCAGTACCTTGGCACTGATGAATTACCAAAGAATGACTTGATAACCTACCTGCAGAAGAATGCAGACGCTGCTTTCCTGCGCCACTGGAAATTAACTGGCACTAATAAAAGTATTAGGAAAAACAGAAATTGTTCTCAGCTCATAGCTGCATATAAGGATTTTTGTGAGCATGGAACAAAGTCTGGGTTAAACCAGGGGGCCATTTCTACTCTTCAAAGTAGTGATATTCTTAATTTAACAAAAGAACAACCTCAGGCCAAAGCAGGCAATGGACAGAACTCTTGTGGAGTAGAAGATGTCCTTCAGCTTCTGCGTATTCTATATATAGTTGCAAGTGACCCTTATTCAAGAATATCCCAGGAAGATGGTGATGAACAGCCTCAGTTTACTTTTCCACCAGATGAATTCACTAGCAAAAAAATTACAACAAAAATATTACAGCAGATTGAGGAACCATTGGCACTGGCAAGTGGGGCTCTGCCAGACTGGTGTGAACAATTAACCAGCAAATGTCCTTTTCTAATACCATTTGAAACTAGACAGCTTTATTTCACATGTACAGCATTTGGCGCCTCAAG	6138	1510.57	0	0	0	0	0	0	0	1510.57	0	0
chr14|31156839|31169468|-	circRNA	HECTD1	ENST00000399332.6	4	12,11,10,9	ACTCTGTTACGGCATGGTGCAAATCCAGATCTGAGAGATGAAGATGGGAAAACTCCATTAGATAAAGCTCGAGAAAGGGGCCATAGTGAAGTGGTAGCTATTCTTCAGTCTCCAGGTGATTGGATGTGTCCAGTTAATAAAGGAGATGATAAGAAAAAGAAAGATACAAACAAAGATGAAGAAGAATGTAATGAGCCCAAAGGAGATCCGGAAATGGCACCCATATACTTGAAAAGGTTATTGCCAGTGTTTGCACAAACATTTCAGCAAACTATGCTGCCTTCAATAAGGAAAGCAAGTCTTGCTCTAATTCGAAAAATGATTCATTTTTGCTCTGAAGCACTGTTAAAAGAAGTTTGTGATTCTGATGTTGGTCACAATTTGCCTACAATACTAGTGGAAATCACTGCAACTGTCCTGGATCAAGAGGATGATGATGATGGCCACTTGCTGGCTTTGCAGATCATAAGGGATTTAGTAGATAAAGGTGGTGATATATTTTTGGATCAGCTAGCCAGACTTGGTGTAATTAGCAAAGTGTCAACGTTGGCAGGTCCTTCCTCTGATGATGAGAATGAAGAGGAATCAAAACCAGAAAAA	600	0	1349.53	0	0	0	0	0	0	1349.53	0	0
chr14|31168297|31178254|-	circRNA	HECTD1	ENST00000399332.6	8	10,9,8,7,6,5,4,3	ATGTCCTCCTCGCACTTTCTTACCAGCCCTTTGCAAAATTTTTCTTGATGAAAGTGCTCCAGACAATGTATTAGAGGTGACAGCCCGTGCCATAACATACTACCTGGATGTATCTGCGGAATGTACCCGAAGGATTGTTGGGGTAGATGGAGCTATAAAAGCACTTTGTAATCGTTTGGTTGTAGTTGAACTTAACAACAGGACTAGCAGAGACTTAGCCGAACAGTGTGTAAAGGTATTAGAACTGATATGTACTCGTGAGTCAGGAGCAGTCTTTGAGGCTGGTGGTTTGAATTGTGTGCTTACCTTCATTCGTGACAGTGGACATCTAGTTCATAAAGACACCTTGCACTCTGCTATGGCTGTGGTATCAAGACTCTGTGGCAAAATGGAGCCTCAAGATTCTTCTTTAGAAATTTGTGTAGAATCTCTGTCTAGTTTATTAAAGCATGAAGATCATCAGGTTTCAGATGGAGCTCTGCGATGCTTTGCATCACTGGCTGACCGATTTACCCGTCGTGGTGTTGACCCAGCTCCATTAGCCAAGCATGGATTAACTGAGGAGCTGTTATCTCGAATGGCTGCTGCTGGTGGTACTGTTTCAGGACCATCATCAGCATGCAAACCAGGTCGCAGCACCACAGGAGCTCCATCCACCACTGCAGATTCCAAATTGAGTAATCAGGTGTCAACAATTGTAAGTCTGCTCTCAACACTTTGCAGAGGCTCTCCGGTAGTAACACATGATCTTCTGAGGTCGGAGCTTCCAGATTCAATTGAAAGTGCATTGCAGGGTGATGAAAGATGTGTGCTTGATACTATGCGTTTGGTTGACCTTCTCTTGGTGCTATTATTTGAAGGACGAAAAGCTTTGCCAAAGTCTAGTGCTGGATCTACAGGCAGAATCCCAGGACTCCGGAGATTAGATAGTTCTGGGGAGCGCTCACATCGGCAGCTTATAGATTGTATTCGAAGTAAAGATACCGATGCACTTATAGATGCAATTGACACAGGAGCCTTTGAAGTAAATTTTATGGATGATGTAGGTCAGACTCTATTAAACTGGGCCTCTGCTTTTGGAACTCAGGAAATGGTAGAATTTCTTTGTGAGAGAGGTGCAGATGTTAATAGAGGTCAAAGGTCATCATCATTACATTATGCTGCATGTTTTGGAAGACCTCAAGTAGCAAAGACTCTGTTACGGCATGGTGCAAATCCAGATCTGAGAGATGAAGATGGGAAAACTCCATTAGATAAAGCTCGAGAAAGGGGCCATAGTGAAGTGGTAGCTATTCTTCAGTCTCCAGGTGATTGGATGTGTCCAGTTAATAAAGGAGATGATAAGAAAAAGAAAGATACAAACAAAGATGAAGAAGAATGTAATGAGCCCAAAGGAGATCCGGAAATGGCACCCATATACTTGAAAAGGTTATTGCCAGTGTTTGCACAAACATTTCAGCAAACTATGCTGCCTTCAATAAG	1482	0	0	1623.38	0	0	0	0	0	1623.38	0	0
chr14|31178019|31178254|-	circRNA	HECTD1	ENST00000399332.6	1	3	ATGTCCTCCTCGCACTTTCTTACCAGCCCTTTGCAAAATTTTTCTTGATGAAAGTGCTCCAGACAATGTATTAGAGGTGACAGCCCGTGCCATAACATACTACCTGGATGTATCTGCGGAATGTACCCGAAGGATTGTTGGGGTAGATGGAGCTATAAAAGCACTTTGTAATCGTTTGGTTGTAGTTGAACTTAACAACAGGACTAGCAGAGACTTAGCCGAACAGTGTGTAAAG	235	1510.57	0	0	0	0	0	0	0	1510.57	0	0
chr14|32090501|32094386|+	circRNA	ARHGAP5	ENST00000556611.5	1	2	GAAGATGATCCCTATGATCTTGAAGATGTTTCTGCACAGAAATGAGGGAAATACAAAGAACCAAATACAGTTCTGAAATTTGGGATCTGTATTTTGAGATGATTTTATTTTCAGAATGAGAAGCATATCTGGTTACCTTTATGAATGTAGAGACATGAGAAGAGAGTTATGATGGCAAAAAACAAAGAGCCTCGTCCCCCATCCTATACCATCAGTATAGTTGGACTCTCTGGGACTGAAAAAGACAAAGGTAACTGTGGAGTTGGAAAGTCTTGTTTGTGCAATAGATTTGTACGCTCAAAAGCAGATGAATATTATCCAGAGCATACTTCTGTGCTTAGCACCATTGACTTTGGAGGACGAGTAGTAAACAATGATCACTTTTTGTACTGGGGTGACATAATACAAAATAGTGAAGATGGAGTAGAATGCAAAATTCATGTCATTGAACAAACAGAGTTCATTGATGACCAGACTTTCTTGCCTCATCGGAGTACGAATTTGCAACCATATATAAAACGTGCAGCTGCATCTAAATTGCAGTCAGCAGAAAAACTAATGTACATTTGCACTGATCAGCTAGGCTTAGAACAAGACTTTGAACAGAAGCAAATGCCTGAAGGGAAGCTCAACGTAGATGGATTTTTATTATGCATTGATGTAAGTCAAGGATGCAATAGGAAGTTTGATGATCAACTTAAATTTGTGAATAACCTTTTTGTCCAGTTATCAAAATCAAAAAAACCTGTAATAATAGCAGCAACTAAATGTGATGAATGCGTGGATCATTATCTTAGAGAAGTTCAGGCATTTGCTTCAAATAAAAAGAACCTTCTTGTAGTGGAAACATCAGCACGATTTAATGTCAACATTGAAACATGTTTTACTGCACTGGTACAAATGTTGGATAAAACTCGTAGCAAGCCTAAAATTATTCCCTATTTGGATGCTTATAAAACACAGAGACAACTTGTTGTCACAGCAACAGATAAGTTTGAAAAACTTGTGCAGACTGTGAGAGATTATCATGCAACTTGGAAAACTGTTAGTAATAAATTAAAAAATCATCCTGATTATGAAGAATACATCAACTTAGAGGGAACAAGAAAGGCCAGAAATACATTCTCAAAACATATAGAACAACTTAAACAGGAACATATAAGAAAAAGGAGAGAAGAGTATATAAATACTTTACCAAGAGCTTTTAACACTCTTTTGCCAAATCTAGAAGAGATTGAACATTTGAATTGGTCAGAAGCTTTGAAGTTAATGGAAAAGAGAGCAGATTTCCAGTTATGTTTTGTGGTGCTAGAAAAAACTCCTTGGGATGAAACTGACCATATAGACAAAATTAATGATAGGCGGATTCCATTTGACCTCCTGAGCACTTTAGAAGCTGAAAAAGTCTATCAGAACCATGTACAGCATCTGATATCCGAGAAGAGGAGGGTGGAAATGAAGGAAAAATTCAAAAAGACTTTGGAAAAAATTCAATTCATTTCACCAGGGCAGCCATGGGAGGAAGTTATGTGCTTTGTTATGGAGGATGAAGCCTACAAATATATCACTGAGGCTGATAGCAAAGAGGTATATGGTAGGCATCAGCGAGAAATAGTTGAAAAAGCCAAAGAAGAGTTTCAAGAAATGCTTTTTGAGCATTCTGAACTTTTTTATGATTTAGATCTTAATGCAACACCTAGTTCAGATAAAATGAGTGAAATTCATACAGTTCTGAGTGAAGAACCTAGATATAAAGCTTTACAGAAACTTGCACCTGATAGGGAATCCCTTCTACTTAAGCATATAGGATTTGTTTATCATCCCACTAAAGAAACATGTCTTAGTGGCCAAAATTGTACAGACATTAAAGTGGAGCAGTTACTTGCTAGTAGTCTTTTACAGTTGGATCATGGCCGCTTAAGATTATATCACGATAGTACCAATATAGATAAAGTTAACCTTTTTATTTTAGGGAAGGATGGCCTTGCCCAAGAACTAGCAAATGAGATAAGGACACAATCCACTGATGATGAGTATGCCTTAGATGGAAAAATTTATGAACTTGATCTTCGGCCGGTTGATGCCAAATCGCCTTACTTTTTGAGTCAGTTATGGACTGCCGCCTTTAAACCACATGGGTGCTTCTGTGTATTTAATTCCATTGAGTCATTGAGTTTTATTGGGGAATTTATTGGGAAAATAAGAACTGAAGCTTCTCAGATCAGAAAAGATAAATACATGGCTAATCTTCCATTTACATTAATTCTGGCTAATCAGAGAGATTCCATTAGTAAGAATCTACCAATTCTCAGGCACCAAGGGCAGCAGTTGGCAAACAAGTTGCAATGTCCTTTTGTAGATGTACCTGCTGGTACATATCCTCGTAAATTTAATGAAACCCAAATAAAGCAAGCTCTCAGAGGAGTATTGGAATCAGTTAAACACAATTTGGATGTGGTGAGCCCAATTCCTGCCAATAAGGACTTATCAGAAGCTGACTTGAGAATTGTCATGTGCGCCATGTGTGGAGATCCATTTAGTGTGGATCTTATTCTTTCACCCTTCCTTGATTCTCATTCTTGCAGTGCTGCTCAAGCTGGACAGAATAATTCCCTAATGCTTGATAAAATCATTGGTGAAAAAAGGAGGCGAATACAGATCACAATATTATCATACCACTCTTCAATTGGAGTAAGAAAAGATGAACTAGTTCATGGGTATATATTAGTTTACTCTGCAAAACGGAAAGCTTCGATGGGAATGCTTCGAGCATTTCTATCAGAAGTTCAAGACACCATTCCTGTACAGCTGGTGGCAGTTACTGACAGCCAAGCAGATTTTTTTGAAAATGAGGCTATCAAAGAGTTAATGACTGAAGGAGAACACATTGCAACTGAGATCACTGCTAAATTTACAGCACTGTATTCTTTATCTCAGTATCATCGGCAAACTGAGGTCTTTACTCTGTTTTTTAGTGATGTTCTAGAGAAAAAAAATATGATAGAAAATTCTTATTTGTCTGATAATACAAGGGAATCAACCCATCAAAGTGAAGATGTTTTTCTACCATCTCCCAGAGACTGTTTTCCCTATAATAACTACCCTGATTCAGATGATGACACAGAAGCACCACCTCCTTATAGTCCAATTGGGGATGATGTACAGTTGCTTCCAACACCTAGTGACCGTTCCAGATATAGATTAGATTTGGAAGGAAATGAGTATCCTATTCATAGTACCCCAAACTGTCATGACCATGAACGCAACCATAAAGTGCCTCCACCTATTAAACCTAAACCAGTTGTACCTAAGACAAATGTGAAAAAACTCGATCCAAACCTTTTAAAAACAATTGAAGCTGGTATTGGTAAAAATCCAAGAAAGCAGACTTCCCGGGTGCCTTTGGCACATCCTGAAGATATGGATCCTTCAGATAACTATGCGGAACCCATTGATACAATTTTCAAACAGAAGGGCTATTCTGATGAGATTTATGTTGTCCCAGATGATAGTCAAAATCGTATTAAAATTCGAAACTCATTTGTAAATAACACCCAAGGAGATGAAGAAAATGGGTTTTCTGATAGAACCTCAAAAAGTCATGGGGAACGGAGGCCTTCAAAATACAAATATAAATCTAAAACCTTGTTTAGTAAAGCCAAGTCATACTATAGAAGAACACATTCAGATGCCAGTGATGATGAGGCTTTCACCACTTCTAAAACAAAAAGAAAAGGAAGACATCGTGGAAGTGAAGAAGATCCACTTCTTTCTCCTGTTGAAACTTGGAAAGGTGGTATTGATAATCCTGCAATCACTTCTGACCAGGAGTTAGATGATAAGAAGATGAAGAAGAAAACCCACAAAGTGAAAGAAGATAAAAAG	3885	3021.15	0	0	0	1345.9	0	0	0	3021.15	1345.9	0
chr14|34800223|34802988|-	circRNA	BAZ1A	ENST00000360310.6	3	9,8,7	GCATCATCTCTTTCAACGTATAAAATAGCAGAACAAGATTTTTCTTATTTCTTCCCTGATGATCCACCCACATTTATCTTCAGTCCTGCTAACAGACGAAGAGGGAGACCTCCCAAACGAATACATATTAGTCAAGAGGACAATGTTGCTAATAAACAGACTCTTGCAAGTTATAGGAGCAAAGCTACTAAAGAAAGAGATAAACTTTTGAAACAAGAAGAAATGAAGTCACTGGCTTTTGAAAAGGCTAAATTAAAAAGAGAAAAAGCAGATGCCCTAGAAGCGAAGAAAAAAGAAAAAGAAGATAAAGAGAAAAAGAGGGAAGAATTGAAAAAAATTGTTGAAGAAGAGAGACTAAAGAAAAAAGAAGAAAAAGAGAGGCTTAAAGTAGAAAGAGAAAAG	402	0	0	4870.13	0	0	0	0	0	4870.13	0	0
chr14|35007282|35008831|+	circRNA	SRP54	ENST00000556994.5	3	6,7,8	CTTGTAGACCCTGGAGTTAAGGCATGGACACCCACTAAAGGAAAACAAAATGTGATTATGTTTGTTGGATTGCAAGGGAGTGGTAAAACAACAACATGTTCAAAGCTAGCATATTATTACCAGAGGAAAGGTTGGAAGACCTGTTTAATATGTGCAGACACATTCAGAGCAGGGGCTTTTGACCAACTAAAACAGAATGCTACCAAAGCAAGAATTCCATTTTATGGAAG	230	0	1349.53	0	5102.04	1345.9	0	0	1572.33	1349.53	6447.94	1572.33
chr14|35721687|35742565|-	circRNA	RALGAPA1	ENST00000389698.7	6	16,15,14,13,12,11	GCATTTTTATTACCAATTTGTGAAGCAGCAGCTATGAGAAAAGTGGTAAAAGTATATCAAGAATGGATCCAACAAGAGGAAAAACCTTTGTTCATGCAAGAGCCTGAAGAAATTGTGATCACTTCTTCAGACCTCCCTTGCATTGAAAATGTCACAGACCATGATATTTCAATGGAAGAAGGAGAAAAAAGAGAAGAGGAAAATGGGACCAATACTGCTGATCATGTTCGAAATTCCAGTTGGGCAAAAAACGGCTCCTACCAAGGTGCTCTTCATAACGCCTCTGAAGAAGCCACAGAACAAAACATACGAGCTGGTACCCAGGCAGTTTTGCAGGTGTTTATTATAAACTCATCAAATATATTTCTTCTTGAACCTGCAAATGAAATAAAAAATCTTCTGGATGAACACACAGATATGTGTAAACGCATTCTTAACATTTATCGGTACATGGTTGTACAAGTATCAATGGACAAAAAGACTTGGGAACAGATGCTGCTTGTGTTGCTCAGAGTCACGGAATCTGTACTGAAGATGCCATCACAAGCTTTTCTACAGTTCCAAGGGAAAAAAAATATGACCTTGGCAGGTCGACTTGCAGGACCACTTTTCCAGACCCTTATAGTTGCCTGGATCAAAGCAAACCTAAATGTGTACATCTCCCGAGAACTTTGGGATGACTTACTGTCAGTATTGTCATCGCTGACCTATTGGGAAGAGTTGGCCACTGAGTGGTCACTGACTATGGAGACATTAACTAAAGTTTTAGCTAGGAATTTATATAGTTTGGATCTCAGTGATTTACCATTGGATAAGCTGAGTGAACAGAAACAAAAAAAGCACAAAGGGAAAGGAGTTGGACATGAATTTCAGAAAGTTTCAGTTGACAAGTCATTTTCTAGAGGATGGAGTCGTGATCAGCCTGGCCAAGCCCCAATGAGACAGAGGAGTGCAACAACCACTGGTTCTCCAGGAACCGAAAAGGCGAGGAGTATAGTACGGCAAAAAACTGTCG	1015	0	1349.53	0	0	0	0	0	0	1349.53	0	0
chr14|37247102|37285447|+	circRNA	MIPOL1	ENST00000694961.1	6	2,3,4,5,6,7	CTAATCCAAAAGTAAATGAGAAACTTAGAAAAAGATTGCCAATTCCAAATCAACATATTTAGAGAAAATTGGAAAAGGAGAAGCTTACTACAGCTTTATTTGAGGACTTTTTAAAGAACGCTGGGTTCTATCTGTGAGCTGCAAATCTTGGAGCAAAAACCAGAGACATTGCCAGAGCAAACAAGAACAGAAATACAAATGGAGAACTGGTCAAAAGACATAACCCACAGTTATCTTGAACAAGAAACTACGGGGATAAATAAAAGTACGCAGCCAGATGAGCAACTGACTATGAATTCTGAGAAAAGTATGCATCGGAAATCCACTGAATTAGTTAATGAAATAACATGTGAGAACACAGAATGGCCAGGGCAGAGATCAACGAATTTTCAGATCATCAGTTCTTATCCAGATGATGAGTCTGTTTACTGCACTACTGAAAAATACAACGTTATGGAACATAGACATAATGATATGCATTATGAATGTATGACTCCTTGTCAAGTTACTTCAGACTCAGATAAAGAGAAGACAATAGCATTTCTTCTAAAAGAATTGGATATTCTCAGAACAAGCAATAAAAAGCTTCAGCAGAAATTGGCTAAAGAAGATAAAGAACAGAGAAAACTAAAGTTTAAGCTGGAACTCCAAGAGAAAGAAACAGAAGCTAAAATTGCTGAAAAGACAGCAGCTCTGGTTGAAGAAGTGTATTTTGCGCAGAAGGAACGTGATGAAGCTGTTATGTCTAGACTGCAATTAGCCATTGAGGAGAGAGATGAAGCAATTGCACGAGCCAAGCATATGGAAATGTCTCTAAAAGT	821	0	1349.53	0	0	0	0	0	0	1349.53	0	0
chr14|37748938|37827366|+	circRNA	TTC6	ENST00000553443.6	19	13,14,15,16,17,18,19,20,21,22,23,24,25,26,27,28,29,30,31	ATCAGCATCTCATGGAATACTTCCGGGACAGAAGAAATATTTGTTCAAAGTTCCATTATATGAACGTCAAATACGGTGTCCCAGTTTACCTTTGTATTTAAATTTTGAAAAATTCGTCCAAGCTAAGGGAGGAATTCCAGAAAATATTGATCCTCGGACATGGGCTCTTGATAGGCTCATTGAGTACAAAGATGCGAGCATACCTGTAAAAGAGAAAGATGATAAAATATCAGTTCCTGAAGACCCACCTGAAAGAGTGAAAGAACCACCAAAACTAAAATTAAATGATTATGTGGAGTCTGATCTTCCACAAGAGGTCATTAAATATTATGAATCTGAAGTGAAGATTTTGACTGAAGAAATAAATGATAAGACAAAATATCCTGCATTTGCATATTGTAGGCGTGGAGCTATTTATAGGAAACTGGGAAAGTTGCAGAGTGCCATGAATGATCTGCAGAGAGTAATACTCTTGGAACCATTGTTTCTCAATGCCTATTGGCATCGACATTTAATTTATCTTTTCCAAGACAAAATTAATGAAGCTTTGGATGACTTGAATTATATACATAAATATAATAAAAATAATACAGAGGCATATTTGTCAAAAGCAGAAATTTACAGGGGAAAAAAAGACATAACTTTGGCAATTCTAAACTATACCCAGGCAATTAAATCCACGCCCACAGATGCTGATATCTATTTCAGGAGGGGTGAGATGTATGAAATAACAAACAAAGTACTGGCCATTGATGACTTTTCGAAATGTATTTTTTATGATCCCAAAAGAACAGATGCATTATTGAAACGTGGGCTGTTTTATTGTGAAAATGAAAACTGGTTTGCAGCCATAGAGGATTTTACAGCCTTGTTAAATATAGATCACCAAAATTCTCAAGCAAGGACATACCGAGGGATTGCATATGTTAAATGGAAATTTTATAAAGAAGCAACTCAAGATTTTTCTGCTGCAATTCACTTAGATCCTAATAACTGGTTAGCGTTGTATTATCGAGGTTGCTTATTCAGAAAGAGTAACCCTTTTAGAGCGCTACAGGATTATAGTGTTTCAGCACTCATAAATGATGGCTATGAGAATCTTGGTTGTTTTCTACATCGGGGAATAGTCTATGCACATCTAAAACTTTGGCTGCTGGCAATTTGTGACTTTGAAACTGTCATTTCTCTAGAAAGAACTATTACTTTGGCTTATGTAAATATTGGCCTCATACATCTGCTACACCTGGATAACTACACGGAAGCTATTTGGCAATTTTCTGAGGCTATTAGAATTGATCCTTTATGTATTCAAAGCTATCTTTGTCGGGCGGAAACCTATTTTAAGTTGCATAAATTGAAAAAGGCAGTAAATGAATTGTCTCGTGCTATCCACCTTCAGCCAGATGGAATCCAATTATACATAAGAAGAGGACAATATCTTCTTATGATGAAATATTATGATCTTGCAAAGTTTACTATTTATCAAATAGCAGAAATGGACAAAGGTCTCAGTGAGTTGAGTCCTATGCAGCAAGCCCTTATTTATTCATTTTGTGAAAACCATGACAAGGCCATTGAGGTCTTGGACGGAATCAGCTGGAATAGAGCTGAGATGACCATGTGTGCTCTATTAGCAAAAGTTCAAATGAAGGCCAAGAGAACCAAGGAAGCTGTGGAAGTGCTTAAGAAGGCTTTGGATGCCATTTCTCATTCTGATAAAGGACCAGATGCCACAGCAATTTCAGCAGACTGTCTGTATAACTTGGGTCTTTGTTACATGGAGGAAGGCAATTTACAAATGGCTTTTGATTCTTTTACAAAAGCTGTGAAAGCAAATCCAGATTTTGCAGAAAGCTTTTATCAGCGAGGGCTTTGTAAAGTGAAACTCCACAAGGATAGCTCGATTCTGGATTTTAATCGTGCAATTACCCTCAATCCAAAACATTACCAGGCATATTTAAGCCGAGTAGCATTCTATGGTTTAAAAGGCAGGTATTCCAAAGCAATCTTGAATTGTAACAAGGCTATTAAAATTTACCCTGAAAGCGTACGTGCCTATCTCTACAGAGGAGTTCTGAAATACTACAACAAGACTTATAAGCTAGCAATTACAGATTTAACTACAGCTATCAGCATGGACAAAAATAGTTATACAGCATTTTATAACAGAGCATTATGTTACACCAAGATAAGGGAACTTCAAATGGCATTAACAGATTATGGAATTGTGCTGCTTCTTGATGCTACAGAAACTGTAAAACTAAATACCTTCCTTAATCGTGGACTCATCTACGTAGAACTAGGCCAGTATGGCTTTGCACTAGAGGATTTTAAACAAGCTGCACTGATAAGCCGGACTAACGGGAGCCTTTGTCACGCCACTGCCATGTGCCATCACAGAATTAATGAGTTTGAAGAAGCTGTCAATTTCTTTACTTGGGCTCTTAAAATTAACCCATGTTTTCTGGATGCTTATGTTGGACGGGGAAATTCTTACATGGAATACGGTCATGATGAAGCCACCAAGCAAGCACAGAAAGACTTTCTGAAAGCACTGCATATTAATCCAGCATACATAAAAGCCAGAATTAGTTTTGGCTATAATTTGCAGGCCCAAGGAAAATTCCAGAAAGCTTGGAACCACTTTACCATTGCCATAGATACTGATCCAAAGAACTACCTAGCCTATGAAGGAAGAGCTGTGGTCTGTCTTCAGATGGGTAATAATTTTGCTGCAATGCAGGATATTAATGCTGCCATGAAGATCAGTACTACAGCAGAATTCTTAACAAATCGTGGGGTGATTCATGAGTTTATGGGCCACAAACAGAATGCAATGAAAGACTACCAAGATGCAATTACTCTAAACCCCAAGTACTCGCTGGCTTACTTTAATGCAGGAAATATCTACTTTCACCACAGGCAGTTTTCCCAG	2935	0	0	1623.38	0	0	0	0	0	1623.38	0	0
chr14|39276933|39279537|+	circRNA	MIA2	ENST00000553728.1	3	6,7,8	GTTGTGGCAGCACTGCCTGAAGGTATGAGACCAGATTCTAATCTTTATGGTTTTCCATGGGAATTGGTGATATGTGCAGCTGTTGTTGGATTTTTTGCTGTTCTCTTTTTTTTGTGGAGAAGTTTTAGATCGGTTAGGAGTCGGCTTTATGTGGGACGAGAGAAAAAGCTTGCTCTAATGCTTTCTGGACTAATTGAAGAAAAAAGTAAACTACTTGAAAAATTTAGCCTTGTTCAAAAAGAG	243	0	0	1623.38	0	0	0	0	0	1623.38	0	0
chr14|49663314|49674427|-	circRNA	POLE2	ENST00000216367.10	7	10,9,8,7,6,5,4	AGAGCACGTTTTCAATATCATAGGAGCATTTGATATTCCACGCTTTGTGTACAATTCAGAAAGAAAAAAATTTCTTCCTCTGTTAATGACCAACCACCCTGCACCAAATTTATTTGGAACACCAAGAGATAAAGCAGAGATGTTTCGTGAGCGATATACCATTTTGCACCAGAGGACCCACAGGCATGAATTATTTACTCCTCCGGTGATAGGTTCTCACCCTGATGAAAGCGGAAGCAAATTCCAGCTTAAAACAATAGAAACCTTATTGGGTAGTACAACCAAAATCGGAGATGCGATTGTTCTTGGAATGATAACGCAGTTAAAAGAGGGAAAATTTTTTCTGGAAGATCCTACTGGAACAGTCCAACTAGACCTTAGTAAAGCTCAGTTCCATAGTGGTTTATACACAGAGGCATGCTTTGTCTTAGCAGAAGGTTGGTTTGAAGATCAAGTGTTTCATGTCAATGCCTTTGGATTTCCACCCACTGAGCCCTCTAGTACTACTAG	510	1510.57	0	0	0	0	0	0	0	1510.57	0	0
chr14|49664625|49674427|-	circRNA	POLE2	ENST00000216367.10	6	9,8,7,6,5,4	AGAGCACGTTTTCAATATCATAGGAGCATTTGATATTCCACGCTTTGTGTACAATTCAGAAAGAAAAAAATTTCTTCCTCTGTTAATGACCAACCACCCTGCACCAAATTTATTTGGAACACCAAGAGATAAAGCAGAGATGTTTCGTGAGCGATATACCATTTTGCACCAGAGGACCCACAGGCATGAATTATTTACTCCTCCGGTGATAGGTTCTCACCCTGATGAAAGCGGAAGCAAATTCCAGCTTAAAACAATAGAAACCTTATTGGGTAGTACAACCAAAATCGGAGATGCGATTGTTCTTGGAATGATAACGCAGTTAAAAGAGGGAAAATTTTTTCTGGAAGATCCTACTGGAACAGTCCAACTAGACCTTAGTAAAGCTCAGTTCCATAGTGGTTTATACACAGAGGCATGCTTTGTCTTAGCAGAAG	437	1510.57	0	0	0	0	0	0	0	1510.57	0	0
chr14|50145169|50158646|-	circRNA	SOS2	ENST00000216373.10	6	16,15,14,13,12,11	ATCCCAATTTTGTTCGTACTTTTCTTACCACATATCGTTCATTTTGTAAACCACAGGAATTGCTGAGCTTACTGATTGAACGGTTTGAAATTCCAGAGCCAGAACCTACTGACGCAGACAAATTGGCAATAGAGAAAGGCGAGCAGCCAATCAGTGCAGACCTTAAAAGATTTCGCAAGGAATATGTCCAACCAGTACAACTTAGGATCTTAAATGTATTTCGGCATTGGGTTGAACATCATTTTTATGACTTTGAAAGAGACTTGGAATTGCTTGAAAGACTAGAATCCTTCATTTCAAGTGTAAGAGGGAAAGCTATGAAAAAATGGGTAGAGTCAATTGCTAAGATCATCAGGAGGAAGAAGCAAGCTCAGGCAAACGGAGTAAGCCATAATATTACCTTTGAAAGTCCACCTCCACCAATTGAATGGCATATCAGCAAACCAGGACAGTTTGAAACATTTGATCTCATGACACTTCATCCAATAGAAATTGCACGTCAGCTGACACTTTTGGAGTCTGATCTTTACAGGAAAGTTCAACCGTCTGAACTTGTAGGGAGTGTGTGGACCAAAGAAGATAAAGAAATAAATTCTCCAAATTTATTAAAAATGATTCGCCATACCACAAATCTCACCCTCTGGTTTGAAAAATGCATTGTGGAAGCAGAAAATTTTGAAGAACGGGTGGCAGTACTAAGTAGAATTATAGAAATTCTGCAAGTTTTTCAAGATTTGAATAATTTCAATGGCGTATTGGAGATAGTCAGTGCAGTAAATTCAGTGTCAGTATACAGACTAGACCATACCTTTGAG	815	1510.57	0	0	0	0	0	0	0	1510.57	0	0
chr14|50199690|50204409|-	circRNA	SOS2	ENST00000216373.10	3	4,3,2	GTTCAGGAACAAGTGCATCCCACTCTCTCAGCTAATGAAGAGTCTCTCTATTATATTGAAGAGCTGATTTTTCAGCTGCTTAATAAATTATGCATGGCCCAGCCAAGGACTGTTCAAGATGTAGAGGAGCGAGTTCAGAAGACCTTTCCTCACCCAATTGATAAATGGGCCATTGCTGATGCACAATCTGCTATAGAAAAACGAAAACGAAGAAATCCTCTTTTACTGCCTGTGGACAAAATCCATCCTTCGTTGAAGGAAGTATTAGGGTACAAAGTGGACTACCATGTATCCCTATATATTGTGGCTGTACTAGAGTATATCTCAGCTGATATTTTAAAATTGGCTGGTAATTATGTTTTTAATATCCGGCATTATGAAATATCTCAGCAGGACATTAAAGTGTCAATGTGTGCGGATAAG	423	0	1349.53	0	0	0	0	0	0	1349.53	0	0
chr14|51022834|51025360|-	circRNA	TRIM9	ENST00000298355.7	2	3,2	AGCCAGCTCTCCCAGGCGCTGAACGGACTGTCAGACAGGGCCAAAGAAGCCAAGGAGTTTCTGGTACAGCTGCGCAACATGGTCCAGCAGATCCAGGAGAACAGTGTGGAGTTTGAAGCCTGTCTGGTGGCCCAATGTGATGCCCTCATCGATGCCCTCAACAGAAGAAAAGCCCAGCTGCTGGCCCGCGTCAACAAGGAGCATGAGCACAAGCTGAAG	219	0	2699.06	0	0	1345.9	0	0	1572.33	2699.06	1345.9	1572.33
chr14|51993722|52001866|+	circRNA	RTRAF	ENST00000261700.8	4	3,4,5,6	TATCTCAGAGATGTTAACTGTCCTTTCAAGATTCAAGATCGACAAGAAGCTATTGACTGGCTTCTTGGTTTAGCTGTTAGACTTGAATATGGAGATAATGCTGAAAAATACAAGGATTTAGTACCTGATAATTCAAAAACTGCTGACAATGCAACTAAAAATGCAGAACCATTGATCAATTTGGATGTAAATAATCCTGATTTTAAGGCTGGTGTGATGGCTTTGGCTAACCTGCTTCAGATTCAGCGTCATGATGATTACCTGGTAATGCTTAAGGCAATTCGGATTTTGGTTCAGGAGCGCCTGACACAGGATGCAGTTGCTAAGGCAAATCAAACAAAAGAG	345	0	0	1623.38	0	0	0	0	0	1623.38	0	0
chr14|52598271|52600341|+	circRNA	GPR137C	ENST00000321662.11	2	2,3	GTTATATGTAAAGTCAGATGTGCCACTGAACTTGACAGACACAAAATTCTACTGCATTTGGGCTTTATAATGGCAAGCCTGCTCTTTTTAGTGGTGAACTTGACTTGCGCAATGCTAGTTCATGGAGATGTCCCAGAAAATCAGTTGAAGTGGACTGTGTTTGTTCGAGCATTAATTAATGATAGCCTGTTTATTCTTTGTGCCATCTCTTTAGTGTGTTACATATGCAAAATTACAAAAATGTCATCAGCTAATGTCTACCTCGAATCAAAG	273	3021.15	0	0	0	0	0	0	0	3021.15	0	0
chr14|54432107|54436126|-	circRNA	CNIH1	ENST00000557690.5	2	4,3	ACAGTTGAAAAGGTCAAAAAGATTAAAAGAGTCAAAATTGCATTAAAGCTTGTACTCCCAGAGTACCTCATCCACGCTTTCTTCTGTGTCATGTTTCTTTGTGCAGCAGAGTGGCTTACACTGGGTCTCAATATGCCCCTCTTGGCATATCATATTTGGAG	161	0	0	1623.38	0	0	0	0	0	1623.38	0	0
chr14|54981539|55000992|-	circRNA	WDHD1	ENST00000360586.8	8	16,15,14,13,12,11,10,9	ACCCTCAATATAGTAACCTGGTCTCCCTGTGGGCAATATTTAGCTGCAGGTAGTATTAATGGTCTAATCATAGTTTGGAATGTGGAAACCAAAGACTGCATGGAAAGGGTGAAACATGAGAAAGGTTATGCAATTTGTGGTCTGGCATGGCATCCTACTTGTGGTCGAATATCGTATACTGATGCGGAAGGAAATCTAGGGCTTCTAGAGAATGTTTGTGACCCCAGTGGAAAGACATCAAGCAGTAAGGTATCTAGCAGAGTGGAAAAGGATTATAATGATCTTTTTGATGGAGATGATATGAGTAATGCTGGTGATTTTCTAAATGACAATGCAGTTGAGATCCCTTCTTTTTCAAAAGGGATTATAAATGATGATGAGGATGATGAAGACCTCATGATGGCTTCAGGTCGTCCTAGACAGCGAAGTCACATCCTAGAAGATGATGAAAACTCAGTTGATATTTCAATGCTAAAAACTGGTTCTAGTCTTCTCAAAGAGGAGGAGGAAGATGGTCAAGAAGGCAGCATTCACAATCTACCACTTGTAACATCCCAAAGGCCATTTTATGATGGACCCATGCCAACTCCCCGGCAAAAGCCATTTCAGTCAGGTTCTACACCGTTGCATCTCACTCACAGATTCATGGTGTGGAACTCTATTGGAATTATTCGCTGCTATAATGATGAGCAAGACAATGCCATAGATGTGGAGTTCCATGATACCTCCATACACCATGCAACACACTTATCAAACACTTTGAATTATACAATAGCAGATCTTTCCCACGAAGCTATTTTGTTGGCATGTGAAAGCACTGATGAACTAGCAAGCAAGCTTCACTGCCTGCACTTTAGTTCTTGGGATTCAAGCAAAGAGTGGATAATAGACTTGCCTCAGAATGAGGATATTGAAGCCATATGTCTCGGTCAAGGATGGGCTGCTGCCGCTACTAGTGCCCTGCTTCTTCGATTGTTTACTATTGGAGGGGTTCAAAAAGAGGTATTCAGCCTTGCTGGACCTGTGGTGTCAATGGCAGGACATGGAGAACAGCTTTTCATTGTTTATCACAGAGGTACAGGATTTGATGGGGATCAGTGCCTTGGAGTTCAACTGCTAGAGCTGGGGAAAAAGAAAAAACAAATTTTGCATGGTGACCCTCTTCCTCTTACAAGGAAATCCTACCTTGCATGGATTGGGTTTTCAGCTGAAGGTACCCCTTGTTACGTGGATTCAGAAGGAATTGTTCGAATGCTTAACAGAGGACTTGGTAATACGTGGACTCCTATATGTAATACAAGAGAGCACTGCAAAGGAAAATCTGATCACTACTGGGTGGTTGGTATCCATGAAAATCCCCAGCAACTAAG	1370	0	0	3246.75	0	0	0	2049.18	1572.33	3246.75	0	3621.51
chr14|54995602|55000992|-	circRNA	WDHD1	ENST00000360586.8	3	11,10,9	ACCCTCAATATAGTAACCTGGTCTCCCTGTGGGCAATATTTAGCTGCAGGTAGTATTAATGGTCTAATCATAGTTTGGAATGTGGAAACCAAAGACTGCATGGAAAGGGTGAAACATGAGAAAGGTTATGCAATTTGTGGTCTGGCATGGCATCCTACTTGTGGTCGAATATCGTATACTGATGCGGAAGGAAATCTAGGGCTTCTAGAGAATGTTTGTGACCCCAGTGGAAAGACATCAAGCAGTAAGGTATCTAGCAGAGTGGAAAAGGATTATAATGATCTTTTTGATGGAGATGATATGAGTAATGCTGGTGATTTTCTAAATGACAATGCAGTTGAGATCCCTTCTTTTTCAAAAGGGATTATAAATGATGATGAGGATGATGAAGACCTCATGATGGCTTCAGGTCGTCCTAGACAGCGAAGTCACATCCTAGAAGATGATGAAAACTCAGTTG	460	1510.57	0	0	0	0	0	0	0	1510.57	0	0
chr14|55612018|55619312|+	circRNA	KTN1	ENST00000395314.8	4	2,3,4,5	GTTTTATAGGATCACATTGACAAAAGTACCATGGAGTTTTATGAGTCAGCATATTTTATTGTTCTTATTCCTTCAATAGTTATTACAGTAATTTTCCTCTTCTTCTGGCTTTTCATGAAAGAAACATTATATGATGAAGTTCTTGCAAAACAGAAAAGAGAACAAAAGCTTATTCCTACCAAAACAGATAAAAAGAAAGCAGAAAAGAAAAAGAATAAAAAGAAAGAAATCCAGAATGGAAACCTCCATGAATCCGACTCTGAGAGTGTACCTCGAGACTTTAAATTATCAGATGCTTTGGCAGTAGAAGATGATCAAGTTGCACCTGTTCCATTGAATGTCGTTGAAACTTCAAGTAGTGTTAGGGAAAGAAAAAAGAAGGAAAAGAAACAAAAGCCTGTGCTTGAAGAGCAGGTCATCAAAGAAAGTGACGCATCAAAGATTCCTGGCAAAAAAGTAGAACCTGTCCCAGTTACTAAACAGCCCACCCCTCCCTCTGAAGCAGCTGCCTCGAAGAAGAAACCAGGGCAGAAGAAGTCTAAAAATGGAAGCGATGACCAGGATAAAAAGGTGGAAACTCTCATGGTACCATCAAAAAGGCAAGAAGCATTGCCCCTCCACCAAGAGACTAAACAAGAAAGTGGATCAGGGAAGAAGAAAGCTTCATCAAAGAAACAAAAGACAGAAAATGTCTTCGTAGATGAACCCCTTATTCATGCAACTACTTATATTCCTTTGATGGATAATGCTGACTCAAGTCCTGTGGTAGATAAGAGAGAGGTTATTGATTTGCTTAAACCTGACCAAGTAGAAGGGATCCAGAAATCTGGGACTAAAAAACTGAAGACCGAAACTGACAAAGAAAATGCTGAAGTGAAGTTTAAAGATTTTCTTCTGTCCTTGAAGACTATGATGTTTTCTGAAGATGAGGCTCTTTGTGTTGTAGACTTGCTAAAGGAGAAGTCTGGTGTAATACAAGATGCTTTAAAGAAG	993	0	1349.53	0	0	0	0	0	0	1349.53	0	0
chr14|55612018|55652940|+	circRNA	KTN1	ENST00000395314.8	25	2,3,4,5,6,7,8,9,10,11,12,13,14,15,16,17,18,19,20,21,22,23,24,25,26	GTTTTATAGGATCACATTGACAAAAGTACCATGGAGTTTTATGAGTCAGCATATTTTATTGTTCTTATTCCTTCAATAGTTATTACAGTAATTTTCCTCTTCTTCTGGCTTTTCATGAAAGAAACATTATATGATGAAGTTCTTGCAAAACAGAAAAGAGAACAAAAGCTTATTCCTACCAAAACAGATAAAAAGAAAGCAGAAAAGAAAAAGAATAAAAAGAAAGAAATCCAGAATGGAAACCTCCATGAATCCGACTCTGAGAGTGTACCTCGAGACTTTAAATTATCAGATGCTTTGGCAGTAGAAGATGATCAAGTTGCACCTGTTCCATTGAATGTCGTTGAAACTTCAAGTAGTGTTAGGGAAAGAAAAAAGAAGGAAAAGAAACAAAAGCCTGTGCTTGAAGAGCAGGTCATCAAAGAAAGTGACGCATCAAAGATTCCTGGCAAAAAAGTAGAACCTGTCCCAGTTACTAAACAGCCCACCCCTCCCTCTGAAGCAGCTGCCTCGAAGAAGAAACCAGGGCAGAAGAAGTCTAAAAATGGAAGCGATGACCAGGATAAAAAGGTGGAAACTCTCATGGTACCATCAAAAAGGCAAGAAGCATTGCCCCTCCACCAAGAGACTAAACAAGAAAGTGGATCAGGGAAGAAGAAAGCTTCATCAAAGAAACAAAAGACAGAAAATGTCTTCGTAGATGAACCCCTTATTCATGCAACTACTTATATTCCTTTGATGGATAATGCTGACTCAAGTCCTGTGGTAGATAAGAGAGAGGTTATTGATTTGCTTAAACCTGACCAAGTAGAAGGGATCCAGAAATCTGGGACTAAAAAACTGAAGACCGAAACTGACAAAGAAAATGCTGAAGTGAAGTTTAAAGATTTTCTTCTGTCCTTGAAGACTATGATGTTTTCTGAAGATGAGGCTCTTTGTGTTGTAGACTTGCTAAAGGAGAAGTCTGGTGTAATACAAGATGCTTTAAAGAAGTCAAGTAAGGGAGAATTGACTACGCTTATACATCAGCTTCAAGAAAAGGACAAGTTACTCGCTGCTGTGAAGGAAGATGCTGCTGCTACAAAGGATCGGTGTAAGCAGTTAACCCAGGAAATGATGACAGAGAAAGAAAGAAGCAATGTGGTTATAACAAGGATGAAAGATCGAATTGGAACATTAGAAAAGGAACATAATGTATTTCAAAACAAAATACATGTCAGTTATCAAGAGACTCAACAGATGCAGATGAAGTTTCAGCAAGTTCGTGAGCAGATGGAGGCAGAGATAGCTCACTTGAAGCAGGAAAATGGTATACTGAGAGATGCAGTCAGCAACACTACAAATCAACTGGAAAGCAAGCAGTCTGCAGAACTAAATAAACTACGCCAGGATTATGCTAGGTTGGTGAATGAGCTGACTGAGAAAACAGGAAAGCTACAGCAAGAGGAAGTCCAAAAGAAGAATGCTGAGCAAGCAGCTACTCAGTTGAAGGTTCAACTACAAGAAGCTGAGAGAAGGTGGGAAGAAGTTCAGAGCTACATCAGGAAGAGAACAGCGGAACATGAGGCAGCACAGCAAGATTTACAGAGTAAATTTGTGGCCAAAGAAAATGAAGTACAGAGTCTGCATAGTAAGCTTACAGATACCTTGGTATCAAAACAACAGTTGGAGCAAAGACTAATGCAGTTAATGGAATCAGAGCAGAAAAGGGTGAACAAAGAAGAGTCTCTACAAATGCAGGTTCAGGATATTTTGGAGCAGAATGAGGCTTTGAAAGCTCAAATTCAGCAGTTCCATTCCCAGATAGCAGCCCAGACCTCCGCTTCAGTTCTAGCAGAAGAATTACATAAAGTGATTGCAGAAAAGGATAAGCAGATAAAACAGACTGAAGATTCTTTAGCAAGTGAACGTGATCGTTTAACAAGTAAAGAAGAGGAACTTAAGGATATACAGAATATGAATTTCTTATTAAAAGCTGAAGTGCAGAAATTACAGGCCCTGGCAAATGAGCAGGCTGCTGCTGCACATGAATTGGAGAAGATGCAACAAAGTGTTTATGTTAAAGATGATAAAATAAGATTGCTGGAAGAGCAACTACAACATGAAATTTCAAACAAAATGGAAGAATTTAAGATTCTAAATGACCAAAACAAAGCATTAAAATCAGAAGTTCAGAAGCTACAGACTCTTGTTTCTGAACAGCCTAATAAGGATGTTGTGGAACAAATGGAAAAATGCATTCAAGAAAAAGATGAGAAGTTAAAGACTGTGGAAGAATTACTTGAAACTGGACTTATTCAGGTGGCAACTAAAGAAGAGGAGCTGAATGCAATAAGAACAGAAAATTCATCTCTGACAAAAGAAGTTCAAGACTTAAAAGCTAAGCAAAATGATCAGGTTTCTTTTGCCTCTCTAGTTGAAGAACTTAAGAAAGTGATCCATGAGAAAGATGGAAAGATCAAGTCTGTAGAAGAGCTTCTGGAGGCAGAACTTCTCAAAGTTGCTAACAAGGAGAAAACTGTTCAGGATTTGAAACAGGAAATAAAGGCTCTAAAAGAAGAAATAGGAAATGTCCAGCTTGAAAAGGCTCAACAGTTATCTATCACTTCCAAAGTTCAGGAGCTTCAGAACTTATTAAAAGGAAAAGAGGAACAGATGAATACCATGAAGGCTGTTTTGGAAGAGAAAGAGAAAGACCTAGCCAATACAGGGAAGTGGTTACAG	2724	0	0	1623.38	0	0	0	0	0	1623.38	0	0
chr14|55648024|55648870|+	circRNA	KTN1	ENST00000395314.8	2	20,21	CATTCAAGAAAAAGATGAGAAGTTAAAGACTGTGGAAGAATTACTTGAAACTGGACTTATTCAGGTGGCAACTAAAGAAGAGGAGCTGAATGCAATAAGAACAGAAAATTCATCTCTGACAAAAGAAGTTCAAGACTTAAAAGCTAAGCAAAATGATCAG	160	1510.57	0	0	0	0	0	0	0	1510.57	0	0
chr14|56585000|56609285|+	circRNA	TMEM260	ENST00000556422.5	5	2,3,4,5,6	GGGAACTGATCACAGCCGCACATGAGCTTGGAGTTGCCCATCCTCCTGGCTATCCTTTGTTCACGCTGGTGGCTAAACTGGCAATTACACTGTTTCCTTTTGGTTCAATTGCCTACCGCGTCAATCTTCTCTGTGGCTTATTTGGAGCAGTAGCTGCATCATTACTTTTTTTCACCGTTTTCAGGCTTTCTGGCTCATCTGCTGGAGGAATCCTTGCTGCGGGGGTGTTTTCATTTTCTCGTCTAACATGGCAGTGGTCCATTGCAGCAGAGGTTTTTAGCTTAAACAATCTCTTTGTGGGGCTGCTTATGGCTCTTACTGTACATTTTGAGGAAGCAGCAACTGCTAAGGAGAGATCAAAGGTAGCTAAAATTGGTGCTTTCTGCTGTGGCCTTAGTTTATGTAACCAGCACACAATAATACTCTATGTTTTGTGCATAATACCTTGGATTCTCTTTCAACTTTTAAAAAAGAAGGAACTCTCCCTGGGCTCTTTGTTGAAGTTGAGCCTGTACTTCTCTGCTGGTTTGCTGCCCTATGTCCACCTTCCCATCTCATCTTACCTTAATCACGCCCGGTGGACCTGGGGAGACCAGACAACACTGCAAGGATTTTTGACACATTTTCTCAGGGAAGAATATGGAACCTTCAGCCTG	656	0	1349.53	0	0	0	0	0	0	1349.53	0	0
chr14|58318541|58330169|+	circRNA	ARID4A	ENST00000348476.7	6	6,7,8,9,10,11	TGTTTGATGATGGTGATGAGCGAACATTGAGACGTACCTCACTTTGTCTGAAAGGAGAGAGACATTTTGCAGAGAGTGAGACACTTGACCAGCTTCCATTAACAAATCCAGAGCATTTTGGAACTCCAGTAATTGCAAAGAAGACGAACAGAGGAAGGAGATCTTCTCTTCCTGTTACTGAAGATGAAAAGGAAGAAGAAAGCAGTGAAGAGGAAGATGAAGACAAGCGCCGTCTCAATGATGAATTACTAGGAAAAGTTGTAAGTGTGGTGTCTGCAACGGAGAGGACTGAATGGTATCCTGCTTTGGTAATATCTCCCAGCTGTAATGATGACATCACAGTGAAAAAGGATCAGTGTTTAGTTCGATCATTTATTGATTCTAAATTTTACTCTATAGCAAGAAAGGACATTAAGGAAGTAGACATTCTCAATCTACCGGAATCTGAGCTCTCCACTAAACCAGGGCTTCAGAAAGCAAGCATCTTCTTAAAAACTAGAGTTGTTCCTGATAATTGGAAAATGGATATAAGTGAAATCCTTGAGTCATCCAGTAGTGATGATGAAGATGGCCCAGCTGAAGAAAATGATGAAGAGAAGGAAAAGGAGGCCAAAAAGACAGAAGAAGAGGTG	632	0	0	1623.38	0	0	0	0	0	1623.38	0	0
chr14|61721508|61721823|+	circRNA	HIF1A	ENST00000553999.5	2	2,3	GTGATTTGGATATTGAAGATGACATGAAAGCACAGATGAATTGCTTTTATTTGAAAGCCTTGGATGGTTTTGTTATGGTTCTCACAGATGATGGTGACATGATTTACATTTCTGATAATGTGAACAAATACATGGGATTAACTCAGTTTGAACTAACTGGACACAGTGTGTTTGATTTTACTCATCCATGTGACCATGAGGAAATGAGAGAAATGCTTACACACAGAAATG	231	0	1349.53	0	0	0	0	0	0	1349.53	0	0
chr14|63909097|63967846|+	circRNA	SYNE2	ENST00000674003.1	10	3,4,5,6,7,8,9,10,11,12	TTCACTTCTTCAACTGAGATGGACATGATATAATCTCCATTGAGTCAAAGAATGGCATCTAGTCCTGAGCTTCCCACCGAAGATGAACAGGGTTCCTGGGGCATCGACGATCTCCATATTTCATTGCAAGCTGAACAGGAAGACACCCAGAAGAAAGCCTTCACGTGCTGGATAAACTCACAGTTGGCCAGGCACACTTCTCCCTCAGTTATATCCGACCTATTCACAGACATTAAAAAGGGGCATGTCCTCCTGGATCTGCTAGAAGTACTTTCTGGGCAACAGTTGCCTCGGGATAAAGGATCTAATACCTTCCAGTGTAGAATCAATATAGAACATGCCTTGACATTCCTAAGAAACCGATCAATTAAGCTAATAAATATTCATGTTACTGATATCATTGATGGAAACCCATCCATTATCCTTGGCCTAATTTGGACAATTATCCTGCACTTTCATATTGAGAAGCTTGCCCAGACTCTTTCTTGCAATTACAATCAGCCTTCCCTGGATGATGTGAGTGTGGTTGACTCATCTCCTGCCTCAAGTCCTCCAGCTAAGAAATGCTCTAAAGTGCAAGCAAGATGGCAAATGTCTGCAAGAAAGGCCCTTCTTTTGTGGGCTCAGGAACAATGCGCCACCTATGAGTCTGTCAATGTGACCGATTTTAAGTCAAGTTGGAGAAATGGGATGGCTTTTTTGGCCATCATTCATGCCTTGCGACCAGACCTAATTGACATGAAGAGTGTGAAGCATAGATCCAACAAAGACAATCTGAGAGAGGCCTTCAGAATTGCAGAACAAGAATTAAAAATCCCCAGATTGCTGGAACCAGAAGATGTGGATGTTGTTGATCCTGATGAAAAGTCCATCATGACCTATGTGGCACAGTTTCTGCAGTATTCCAAAGATGCCCCTGGGACTGGAGAGGAGGCTCAGGGAAAGGTGAAAGATGCTATGGGCTGGTTAACTCTGCAAAAGGAAAAACTACAGAAGTTGCTAAAGGATTCAGAGAATGATACCTACTTTAAAAAGTATAATAGCCTGCTGTCCTTTATGGAGTCATTCAATGAAGAAAAAAAGTCCTTTTTGGATGTCCTGTCAATAAAACGGGATCTGGATGAGCTGGACAAGGATCATTTACAGTTGAGAGAAGCCTGGGATGGCCTCGATCACCAG	1179	1510.57	0	0	0	0	0	0	0	1510.57	0	0
chr14|63980653|63986617|+	circRNA	SYNE2	ENST00000674003.1	5	16,17,18,19,20	AAATTTATTGAAGAAAAAGAATTCCTAGCTCGACTTGATACTTCTTTTCAAAAATGTGGAGAAATTTATAAGAATTTGGCTGGAGAATGTCAGAATATTAATAAACAGTATATGATGGTGAAATCTGATGTTTGTATGTATAGAAAAAATATATATAATGTGAAGTCCACTCTACAAAAAGTGCTGGCATGTTGGGCTACTTATGTGGAAAACCTTCGCTTACTAAGGGCTTGCTTTGAGGAGACAAAGAAGGAAGAAATTAAAGAGGTACCCTTTGAGACACTAGCCCAGTGGAATCTAGAACACGCTACTTTAAATGAAGCAGGAAATTTCTTAGTCGAAGTCAGCAATGATGTGGTTGGATCATCTATTTCTAAAGAACTGAGAAGGCTGAATAAAAGATGGAGAAAGTTGGTTTCAAAAACTCAACTTGAAATGAACCTGCCACTGATGATAAAAAAACAGGATCAGCCCACTTTTGACAATTCTGGAAATATTCTATCTAAAGAAGAGAAAGCAACTGTTGAGTTTTCAACAGATATGTCAGTAGAACTTCCTGAAAATTATAATCAAAATATAAAGGCTGGAGAGAAACATGAAAAAGAAAATGAAGAATTCACAGGGCAACTAAAAGTGGCTAAAGATGTTGAAAAACTCATTGGACAAGTGGAAATCTGGGAGGCAGAAGCCAAATCTGTTTTGGATCAAGATGATGTGGACACCTCAATGGAAGAATCTTTGAAG	744	1510.57	0	0	0	0	0	0	0	1510.57	0	0
chr14|63998913|64022863|+	circRNA	SYNE2	ENST00000358025.7	12	27,28,29,30,31,32,33,34,35,36,37,38	GTATGATACATACAGAGATATTCTTGAACACCACCTGCAAAACAACAAATTCAGGATTACTTCTGATTTCTCTAGTGAAGAGGACAGGAGTAGTTCTTGTCTGCAGGCTAAACTGACAGATCTACAGGTCATAAAAAATGAAACTGATGCTCGCTGGAAAGAGTTTGAAATTATTTCATTGAAGTTAGAAAATCATGTGAATGACATAAAAAAGCCTTTTGTAATTAAGGAAAGAGACACACTAAAGGAAAGAGAAAGAGAGCTTCAGATGACTCTTAATACCAGAATGGAATCTTTAGAGACAGCACTGCGGCTTGTGTTACCTGTAGAGAAGGCATCACTTCTTCTCTGTGGCTCGGACCTGCCTCTCCATAAAATGGCCATCCAGGGATTTCATCTCATTGATGCTGATCGCATCTATCAACACCTAAGGAATATCCAAGATTCCATAGCAAAACAGATTGAAATATGTAACCGCTTAGAAGAGCCAGGCAACTTTGTATTAAAGGAGTTACACCCATTTGATCTACACGCAATGCAGAATATTATACTGAAATACAAAACACAATTTGAAGGAATGAACCACAGGGTGCAGAGGAGTGAAGATACTCTCAAAGCTCTGGAAGACTTTTTGGCGTCTCTCAGAACAGCTAAACTCTCTGCTGAGCCCGTTACAGACCTTTCAGCCTCAGATACACAGGTGGCACAAGAAAATACGTTGACAGTAAAAAATAAAGAGGGAGAAATTCATCTGATGAAAGACAAGGCCAAACATTTGGATAAATGTTTGAAGATGCTCGATATGAGCTTTAAAGATGCTGAACGGGGTGATGACACCTCCTGTGAAAACCTGCTTGATGCTTTTTCAATAAAGTTATCTGAGACACATGGCTATGGGGTACAGGAGGAATTCACTGAGGAAAACAAATTACTAGAGGCTTGTATTTTCAAAAATAATGAACTCCTTAAAAATATTCAAGATGTGCAGAGTCAAATCAGTAAAATTGGTCTTAAGGATCCTACTGTTCCAGCTGTGAAACATCGGAAAAAATCATTAATCAGACTGGATAAGGTTCTAGATGAATATGAAGAAGAGAAGAGACATTTACAAGAAATGGCTAATTCTCTTCCACACTTCAAAGATGGCAGAGAAAAAACCGTGAATCAACAGTGCCAAAATACAGTAGTCTTGTGGGAGAATACCAAAGCCTTGGTCACCGAATGTCTTGAACAATGTGGGAGAGTTTTGGAGCTCTTAAAACAATATCAGAATTTTAAAAGCATCTTGACAACTTTGATTCAAAAAGAAGAGAGTGTCATCTCCCTGCAGGCTTCGTACATGGGAAAGGAGAACCTGAAGAAAAGGATAGCAGAGATTGAAATTGTCAAAGAAGAATTTAATGAGCATTTAGAAGTTGTAGACAAGATAAACCAGGTCTGCAAAAATCTACAATTTTATCTAAATAAAATGAAAACTTTTGAAGAGCCCCCTTTTGAAAAAGAGGCTAATATTATTGTGGATAGATGGCTTGATATAAATGAGAAGACAGAAGATTACTATGAAAATCTTGGTCGAGCTCTAGCTTTGTGGGACAAACTTTTTAACTTAAAAAATGTCATTGATGAGTGGACAGAAAAGGCCCTTCAAAAAATGGAATTACATCAATTGACTGAAGAGGACAGAGAAAGGCTGAAGGAAGAATTACAAGTCCATGAACAAAAAACTTCAGAATTTTCTAGAAGAGTGGCTGAAATACAGTTTTTGCTCCAAAGCAGTGAAATACCTCTTGAATTGCAGGTCATGGAGTCCTCTATTTTGAACAAGATGGAACATGTACAGAAGTGCTTAACAGGAGAATCCAACTGCCATGCACTCAGTGGCAGCACTGCTGAGCTAAGGGAGGATCTCGACCAAGCCAAGACCCAGATCGGGATGACTGAATCCCTCTTAAAAGCCCTGTCTCCTTCTGACAGCTTGGAGATCTTCACTAAACTAGAGGAGATACAACAGCAGATTCTACAGCAAAAACACAGTATGATATTACTTGAGAATCAAATAGGTTGTCTGACTCCTGAACTCTCTGAATTGAAAAAGCAATATGAAAGTGTCAGTGATTTATTTAATACCAAAAAAAGTGTTTTGCAAGATCACTTTTCTAAGTTATTGAATGATCAATGCAAGAACTTTAATGACTGGTTCAGCAACATTAAAGTGAACCTTAAGGAGTGTTTTGAATCATCAGAAACAAAAAAGAGTGTGGAACAAAAGCTACAAAAACTTTCT	2284	0	1349.53	0	0	1345.9	0	0	0	1349.53	1345.9	0
chr14|64439095|64441453|+	circRNA	MTHFD1	ENST00000545908.6	3	17,18,19	TGTTGGATACCAATGATAGATTCCTGAGGAAGATCACGATTGGACAGGCTCCAACGGAGAAGGGTCACACACGGACGGCCCAGTTTGATATCTCTGTGGCCAGTGAAATTATGGCTGTCCTGGCTCTCACCACTTCTCTAGAAGACATGAGAGAGAGACTGGGCAAAATGGTGGTGGCATCCAGTAAGAAAGGAGAGCCCGTCAGTGCCGAAGATCTGGGGGTGAGTGGTGCACTGACAGTGCTTATGAAGGACGCAATCAAGCCCAATCTCATGCAGACACTGGAG	287	0	1349.53	0	0	0	0	0	0	1349.53	0	0
chr14|65455620|65617191|+	circRNA	FUT8	ENST00000358307.6	4	2,3,4,5	GTTGCTGCTTTTGCTCAGAGGACATCCATGACCCTAATGGTCTTTTTGTTCAAGATAAAGTGATTTTTTGCCTTTGTTGATTAACTGGACAAATTCAGGATACCAGAAGGCCCTATTGATCAGGGGCCAGCTATAGGAAGAGTACGCGTTTTAGAAGAGCAGCTTGTTAAGGCCAAAGAACAGATTGAAAATTACAAGAAACAGACCAGAAATGGTCTGGGGAAGGATCATGAAATCCTGAGGAGGAGGATTGAAAATGGAGCTAAAGAGCTCTGGTTTTTCCTACAGAGTGAATTGAAGAAATTAAAGAACTTAGAAGGAAATGAACTCCAAAGACATGCAGATGAATTTCTTTTGGATTTAGGACATCATGAAAGGATTCTGATGGCAATTACTGTCTCATTAGTGAACAATAAAAGAAAAATTGTTGTATTAGCACAACCTACTACTGTGAAGAGGAAAAGAATTACCCCATACAA	479	0	1349.53	0	0	0	0	0	0	1349.53	0	0
chr14|65561336|65561766|+	circRNA	FUT8	ENST00000360689.9	1	3	CATGTAGAGCGCATGAAGTACAGGACAATAAAGCTTCCTACACATATCACCAGGAGGATCTCTTTGAAAGATTCACTGCAGGACTACCAGAGAGAATAATTTGTCTGAAGCATCATGTGTTGAAACAACAGAAGTCTATTCACCTGTGCACTAACTAGAAACAGAGTTACAATGTTTTCAATTCTTTGAGCTCCAGGACTCCAGGGAAGTGAGTTGAAAATCTGAAAATGCGGCCATGGACTGGTTCCTGGCGTTGGATTATGCTCATTCTTTTTGCCTGGGGGACCTTGCTGTTTTATATAGGTGGTCACTTGGTACGAGATAATGACCATCCTGATCACTCTAGCCGAGAACTGTCCAAGATTCTGGCAAAGCTTGAACGCTTAAAACAACAGAATGAAGACTTGAGGCGAATGGCCGAATCTCTCCG	430	0	2699.06	0	0	0	3584.23	0	0	2699.06	3584.23	0
chr14|66965190|67058786|+	circRNA	GPHN	ENST00000315266.9	3	8,9,10	ATTCCAGACTCCATCATTTCTCGTGGTGTTCAGGTGCTCCCACGAGACACAGCCTCCCTCAGCACTACTCCTTCAGAATCGCCTCGTGCTCAGGCTACATCTCGCCTCTCTACAGCTTCCTGCCCAACACCAAAAGTCCAGTCCAGGTGCAGCAGCAAGGAGAACATTCTCAGAGCCAGTCACAGTGCTGTCGATATCACCAAGGTGGCTAGAAGACATCGCATGTCTCCTTTTCCTCTGACATCTATGGACAAAGCCTTTATCACAGTCCTGGAGATGACTCCGGTGCTTGGGACAGAAATCATCAATTACCGAG	316	0	1349.53	0	0	0	0	0	0	1349.53	0	0
chr14|67301388|67303599|+	circRNA	PALS1	ENST00000677382.1	4	5,6,7,8	GTACAAACTGTTTTGAAGCCAGTTCATCATAAGGAAGGACAAGAACTAACTGCTTTGCTGAATACTCCACATATTCAGGCACTTTTACTGGCCCACGATAAGGTTGCTGAGCAGGAAATGCAGCTAGAGCCCATTACAGATGAGAGAGTTTATGAAAGTATTGGCCAGTATGGAGGAGAAACTGTAAAAATAGTTCGTATAGAAAAGGCTCGTGATATTCCGTTGGGTGCTACAGTTCGTAATGAAATGGACTCTGTCATCATTAGCCGGATAGTAAAAGGGGGTGCTGCAGAGAAAAGTGGTCTGTTGCATGAAGGAGATGAAGTTCTAGAGATTAATGGCATTGAAATTCGGGGGAAAGATGTCAATGAGGTTTTTGACTTGTTGTCTGATATGCATGGTACTTTGACTTTTGTCCTGATTCCCAGTCAACAGATCAAGCCGCCTCCTGCCAAGGAAACAGTA	465	0	0	1623.38	0	0	0	0	0	1623.38	0	0
chr14|67573887|67574214|+	ciRNA	PLEKHH1	ENST00000329153.10	1	13	GTGAGCACGCTCCTGGCTGCTAGTATTTTAAACAGAAGAGGTGCTGGGTTTGGATATGGCCGTGAGTGAGACAAAGATGGGGCCAAATGAGCATGAATGAAAGACTTCAGATCAACATTTGGACGTGATCCTAACTTGTGAGTACAAGAAAGGAAGATGAGACAGAATATGAGAGATGGAGTGAAGGAAGGAGAGACAGGGAGGAAAAGATGAGGAGGAAAAGAAAGGAGGGAGCACTAGGGCAGGCAGAAGGCCAGCCCCTTGGGTTCAGGGACAGGTGCCACCTCGGAGCCAGGTCCTGGTTACTCCATTCTCCCAGCGTGCTGC	327	1510.57	0	0	0	0	0	0	0	1510.57	0	0
chr14|67685014|67692593|-	circRNA	RDH11	ENST00000381346.9	4	6,5,4,3	GAGCTCGAGTATATTTAGCTTGCCGGGATGTGGAAAAGGGGGAATTGGTGGCCAAAGAGATCCAGACCACGACAGGGAACCAGCAGGTGTTGGTGCGGAAACTGGACCTGTCTGATACTAAGTCTATTCGAGCTTTTGCTAAGGGCTTCTTAGCTGAGGAAAAGCACCTCCACGTTTTGATCAACAATGCAGGAGTGATGATGTGTCCGTACTCGAAGACAGCAGATGGCTTTGAGATGCACATAGGAGTCAACCACTTGGGTCACTTCCTCCTAACCCATCTGCTGCTAGAGAAACTAAAGGAATCAGCCCCATCAAGGATAGTAAATGTGTCTTCCCTCGCACATCACCTGGGAAGGATCCACTTCCATAACCTGCAGGGCGAGAAATTCTACAATGCAGGCCTGGCCTACTGTCACAGCAAGCTAGCCAACATCCTCTTCACCCAGGAACTGGCCCGGAGACTAAAAGGCTCTGGCGTTACGACGTATTCTGTACACCCTGGCACAGTCCAATCTGAACTGGTTCGGCACTCATCTTTCATGAGATGGATGTGGTGGCTTTTCTCCTTTTTCATCAAGACTCCTCAGCAGGGAGCCCAGACCAGCCTGCACTGTGCCTTAACAGAAGGTCTTGAGATTCTAAGTGGGAATCATTTCAG	661	0	1349.53	0	0	0	0	0	0	1349.53	0	0
chr14|67761365|67762819|-	circRNA	ZFYVE26	ENST00000394455.6	3	7,6,5	CTACATCAGCAAGGTAGATGTGCTGAATATTTTAGTTGCTGCTGCCTATCGCCACGTGCCATCTTTGGATCAGATCTTGCAGCCAGCTGCAGTAACCAGGCTAAGGAACCAGCTTTTGGAAGCCGAGTACTACCAACTGGGCGTTGAGGTCTCCACAAAGACTGGGCTTGATACCACCGGGGCGTGGCATGCTTGGGGCATGGCCTGCCTCAAAGCCGGGAACCTCACTGCTGCACGGGAGAAGTTCAGTCGCTGTCTGAAGCCCCCATTTGACCTCAATCAGCTGAATCATGGCTCAAGGCTGGTGCAGGATGTGGTTGAGTACCTAGAGTCCACAGTGAGGCCCTTTGTATCCTTGCAAGATGACGATTACTTTGCCACCCTGAGGGAACTGGAAGCTACCCTTCGGACGCAGAGCCTTTCTCTGGCAGTGATTCCTGAAGGGAAAATCATGAACAACACCTACTACCAGGAATGCCTCTTCTACCTGCACAACTATAGCACCAACCTGGCCATCATCAGCTTCTACGTGAGGCACAGCTGCCTGCGGGAAGCTCTTCTGCACCTTCTCAACAAG	577	0	0	1623.38	0	0	0	0	0	1623.38	0	0
chr14|70946914|70978648|+	circRNA	PCNX1	ENST00000554879.5	5	2,3,4,5,6	GCCCTTCCTTCTACCATGATTATAGTAGCAGTTTATTGTCCTGTGATAGCTGCTGTTTTCATTGTTCTGAAGATGGTCAACTATCGACTACACAGAGCACTTGATGCTGGAGAAGTTGTAGATAGGACTGCAAATGAGTTCACGGATCAGCGAACCAAAGCTGAACAAGGCAACTGTTCAACCAGGAGAAAAGACAGCAATGGACCGAGTGATCCTGGTGGAGGGATTGAAATGTCTGAGTTCATCCGAGAGGCCACACCCCCAGTTGGTTGCAGTTCCAGAAATTCTTATGCCGGTCTAGATCCAAGCAACCAGATTGGATCTGGTTCCTCGCGTCTTGGAACAGCAGCAACTATTAAAGGAGATACAGACACTGCTAAGACTTCTGATGATATCAGTTTAAGTCTGGGCCAAAGTTCTAGTCTTTGTAAGGAAGGAAGTGAAGAACAAGATTTGGCAGCTGATCGGAAGCTCTTTCGTCTTGTCTCCAATGACTCCTTCATCTCTATTCAGCCTTCCTTATCCTCTTGTGGACAGGACTTGCCAAGGGACTTCAGTGACAAAGTGAACCTGCCAAGTCATAACCACCACCACCATGTTGATCAGTCTCTGTCCAGCGCCTGTGACACAGAAGTAGCTTCTCTTGTACCTTTACACTCACACTCTTATAGAAAAGACCACCGGCCGCGAGGTGTACCACGGACTTCTAGCTCTGCTGTGGCTTTTCCAGACACTTCACTGAATGATTTTCCCCTTTATCAGCAAAGACGTGGATTAGATCCAGTTAGTGAGTTAGAATCTTCCAAGCCTCTTTCTGGATCCAAAGAATCCTTGGTGGAAAATTCTGGTTTATCTGGGGAATTTCAGCTTGCTGGTGACTTGAAAATCAATACTTCTCAGCCACCCACAAAAAGTGGGAAGAGCAAACCTTTGAAAGCAGAGAAAAGCATGGACAGCTTGAGGAGCCTGAGCACACGGAGTAGTGGGTCAACAGAAAGCTACTGCAGTGGAACGGACCGGGACACTAACAGTACTGTCAGCAGCTATAAAAGTGAGCAGACCAGCTCAACTCACATAGAGAGCATCCTGTCAGAGCATGAGGAGTCTCCTAAAGCAGGAACAAAAAGTGGGAGGAAGAAAGAGTGCTGTGCAGGCCCAGAGGAGAAGAATAGCTGTGCCAGTGACAAAAGGACTAGCAGTGAAAAGATTGCTATGGAAGCGAGTACCAACAGTGGGGTTCACGAGGCCAAGGACCCCACCCCCTCTGATGAGATGCACAACCAGAGAGGTCTCAGCACCTCTGCATCTGAAGAAGCCAATAAAAATCCCCATGCAAATGAATTTACTTCCCAAGGGGACAGACCACCTGGGAACACTGCAGAAAACAAAGAAGAGAAGAGTGATAAGTCAGCTGTTTCTGTGGATTCCAAAGTGCGTAAAGATGTTGGTGGAAAGCAAAAGGAAGGGGATGTTCGACCTAAATCTTCTAGCGTAATCCATCGGACAGCTTCTGCCCACAAGTCAGGCAGGAGACGCACAGGAAAAAAACGGGCTAGCAGTTTTGATTCAAGCCGGCATAGGGACTATGTTTGCTTTCGAGGTGTTTCTGGTACCAAGCCACACAGTGCTATATTTTGTCATGACGAAGACTCTAGTGATCAGAGTGACTTGAGTAGAGCATCAAGTGTTCAGTCTGCTCACCAGTTCAGCAGTGATAGCTCTTCTAGCACCACTTCTCATTCCTGTCAGTCTCCTGAGGGCAGATACAGTGCTCTAAAGACCAAACACACTCATAAAGAAAGGGGCACAGACTCTGAACACACACACAAAGCTCATTTGGTTCCTGAAGGAACCAGCAAAAAGCGTGCAACACGACGGACTTCTAGCACAAATAGTGCCAAGACTCGTGCCCGAGTGTTGAGCCTGGACAGTGGCACAGTAGCATGTTTGAATGACTCAAACAGGTTAATGGCACCTGAAAGTATAAAGCCCTTAACCACTTCAAAATCAGATCTTGAGGCCAAAGAGGGAGAGGTGCTAGATGAGCTATCTTTATTAGGACGGGCTTCCCAGTTAGAGACAGTCACTCGATCTAGGAATAGCTTGCCAAACCAGGTTGCATTTCCTGAAGGGGAAGAGCAAGATGCAGTCAGTGGAG	2158	0	1349.53	0	0	0	0	0	0	1349.53	0	0
chr14|70946914|71013202|+	circRNA	PCNX1	ENST00000304743.7	10	2,3,4,5,6,7,8,9,10,11	GCCCTTCCTTCTACCATGATTATAGTAGCAGTTTATTGTCCTGTGATAGCTGCTGTTTTCATTGTTCTGAAGATGGTCAACTATCGACTACACAGAGCACTTGATGCTGGAGAAGTTGTAGATAGGACTGCAAATGAGTTCACGGATCAGCGAACCAAAGCTGAACAAGGCAACTGTTCAACCAGGAGAAAAGACAGCAATGGACCGAGTGATCCTGGTGGAGGGATTGAAATGTCTGAGTTCATCCGAGAGGCCACACCCCCAGTTGGTTGCAGTTCCAGAAATTCTTATGCCGGTCTAGATCCAAGCAACCAGATTGGATCTGGTTCCTCGCGTCTTGGAACAGCAGCAACTATTAAAGGAGATACAGACACTGCTAAGACTTCTGATGATATCAGTTTAAGTCTGGGCCAAAGTTCTAGTCTTTGTAAGGAAGGAAGTGAAGAACAAGATTTGGCAGCTGATCGGAAGCTCTTTCGTCTTGTCTCCAATGACTCCTTCATCTCTATTCAGCCTTCCTTATCCTCTTGTGGACAGGACTTGCCAAGGGACTTCAGTGACAAAGTGAACCTGCCAAGTCATAACCACCACCACCATGTTGATCAGTCTCTGTCCAGCGCCTGTGACACAGAAGTAGCTTCTCTTGTACCTTTACACTCACACTCTTATAGAAAAGACCACCGGCCGCGAGGTGTACCACGGACTTCTAGCTCTGCTGTGGCTTTTCCAGACACTTCACTGAATGATTTTCCCCTTTATCAGCAAAGACGTGGATTAGATCCAGTTAGTGAGTTAGAATCTTCCAAGCCTCTTTCTGGATCCAAAGAATCCTTGGTGGAAAATTCTGGTTTATCTGGGGAATTTCAGCTTGCTGGTGACTTGAAAATCAATACTTCTCAGCCACCCACAAAAAGTGGGAAGAGCAAACCTTTGAAAGCAGAGAAAAGCATGGACAGCTTGAGGAGCCTGAGCACACGGAGTAGTGGGTCAACAGAAAGCTACTGCAGTGGAACGGACCGGGACACTAACAGTACTGTCAGCAGCTATAAAAGTGAGCAGACCAGCTCAACTCACATAGAGAGCATCCTGTCAGAGCATGAGGAGTCTCCTAAAGCAGGAACAAAAAGTGGGAGGAAGAAAGAGTGCTGTGCAGGCCCAGAGGAGAAGAATAGCTGTGCCAGTGACAAAAGGACTAGCAGTGAAAAGATTGCTATGGAAGCGAGTACCAACAGTGGGGTTCACGAGGCCAAGGACCCCACCCCCTCTGATGAGATGCACAACCAGAGAGGTCTCAGCACCTCTGCATCTGAAGAAGCCAATAAAAATCCCCATGCAAATGAATTTACTTCCCAAGGGGACAGACCACCTGGGAACACTGCAGAAAACAAAGAAGAGAAGAGTGATAAGTCAGCTGTTTCTGTGGATTCCAAAGTGCGTAAAGATGTTGGTGGAAAGCAAAAGGAAGGGGATGTTCGACCTAAATCTTCTAGCGTAATCCATCGGACAGCTTCTGCCCACAAGTCAGGCAGGAGACGCACAGGAAAAAAACGGGCTAGCAGTTTTGATTCAAGCCGGCATAGGGACTATGTTTGCTTTCGAGGTGTTTCTGGTACCAAGCCACACAGTGCTATATTTTGTCATGACGAAGACTCTAGTGATCAGAGTGACTTGAGTAGAGCATCAAGTGTTCAGTCTGCTCACCAGTTCAGCAGTGATAGCTCTTCTAGCACCACTTCTCATTCCTGTCAGTCTCCTGAGGGCAGATACAGTGCTCTAAAGACCAAACACACTCATAAAGAAAGGGGCACAGACTCTGAACACACACACAAAGCTCATTTGGTTCCTGAAGGAACCAGCAAAAAGCGTGCAACACGACGGACTTCTAGCACAAATAGTGCCAAGACTCGTGCCCGAGTGTTGAGCCTGGACAGTGGCACAGTAGCATGTTTGAATGACTCAAACAGGTTAATGGCACCTGAAAGTATAAAGCCCTTAACCACTTCAAAATCAGATCTTGAGGCCAAAGAGGGAGAGGTGCTAGATGAGCTATCTTTATTAGGACGGGCTTCCCAGTTAGAGACAGTCACTCGATCTAGGAATAGCTTGCCAAACCAGGTTGCATTTCCTGAAGGGGAAGAGCAAGATGCAGTCAGTGGAGCAGCACAAGCCAGCGAGGAGGCAGTGTCATTTCGCCGTGAACGCAGCACATTTAGGCGCCAGGCAGTACGGCGCCGGCACAATGCAGGGAGTAACCCTACCCCTCCTACATTGCTCATCGGATCACCCCTAAGCCTTCAAGATGGTCAGCAAGGCCAGCAGTCCACAGCCCAGGTCAAAGTCCAGTCCCGCCCCCCTTCCCAGGCTGCAGTGCTCAGTGCTAGTGCCTCCTTGCTGGTGAGAAATGGGAGTGTCCACTTAGAAGCATCACATGACAATGCATCTGCTGTAGGCGGTAGCAGTTTGCACGATGAACTTGGTAAGTTCTCTTCTACGCTGTATGAGACTGGTGGCTGTGATATGTCACTTGTGAATTTTGAACCAGCAGCAAGAAGAGCATCCAATATCTGTGACACAGATTCTCATGTATCCAGTTCTACCTCAGTTCGATTTTATCCACATGATGTGCTCTCTCTCCCACAGATTCGATTGAATAGACTATTGACCATTGATACAGATTTGTTGGAGCAACAGGACATTGATCTAAGCCCTGACTTGGCAGCTACTTACGGCCCAACAGAAGAAGCTGCCCAAAAGGTTAAACACTATTATCGCTTTTGGATCCTACCCCAGCTGTGGATTGGCATTAACTTTGACAGACTCACACTTTTGGCCCTGTTTGATAG	2843	0	0	1623.38	0	0	0	0	0	1623.38	0	0
chr14|70946914|71036157|+	circRNA	PCNX1	ENST00000304743.7	18	2,3,4,5,6,7,8,9,10,11,12,13,14,15,16,17,18,19	GCCCTTCCTTCTACCATGATTATAGTAGCAGTTTATTGTCCTGTGATAGCTGCTGTTTTCATTGTTCTGAAGATGGTCAACTATCGACTACACAGAGCACTTGATGCTGGAGAAGTTGTAGATAGGACTGCAAATGAGTTCACGGATCAGCGAACCAAAGCTGAACAAGGCAACTGTTCAACCAGGAGAAAAGACAGCAATGGACCGAGTGATCCTGGTGGAGGGATTGAAATGTCTGAGTTCATCCGAGAGGCCACACCCCCAGTTGGTTGCAGTTCCAGAAATTCTTATGCCGGTCTAGATCCAAGCAACCAGATTGGATCTGGTTCCTCGCGTCTTGGAACAGCAGCAACTATTAAAGGAGATACAGACACTGCTAAGACTTCTGATGATATCAGTTTAAGTCTGGGCCAAAGTTCTAGTCTTTGTAAGGAAGGAAGTGAAGAACAAGATTTGGCAGCTGATCGGAAGCTCTTTCGTCTTGTCTCCAATGACTCCTTCATCTCTATTCAGCCTTCCTTATCCTCTTGTGGACAGGACTTGCCAAGGGACTTCAGTGACAAAGTGAACCTGCCAAGTCATAACCACCACCACCATGTTGATCAGTCTCTGTCCAGCGCCTGTGACACAGAAGTAGCTTCTCTTGTACCTTTACACTCACACTCTTATAGAAAAGACCACCGGCCGCGAGGTGTACCACGGACTTCTAGCTCTGCTGTGGCTTTTCCAGACACTTCACTGAATGATTTTCCCCTTTATCAGCAAAGACGTGGATTAGATCCAGTTAGTGAGTTAGAATCTTCCAAGCCTCTTTCTGGATCCAAAGAATCCTTGGTGGAAAATTCTGGTTTATCTGGGGAATTTCAGCTTGCTGGTGACTTGAAAATCAATACTTCTCAGCCACCCACAAAAAGTGGGAAGAGCAAACCTTTGAAAGCAGAGAAAAGCATGGACAGCTTGAGGAGCCTGAGCACACGGAGTAGTGGGTCAACAGAAAGCTACTGCAGTGGAACGGACCGGGACACTAACAGTACTGTCAGCAGCTATAAAAGTGAGCAGACCAGCTCAACTCACATAGAGAGCATCCTGTCAGAGCATGAGGAGTCTCCTAAAGCAGGAACAAAAAGTGGGAGGAAGAAAGAGTGCTGTGCAGGCCCAGAGGAGAAGAATAGCTGTGCCAGTGACAAAAGGACTAGCAGTGAAAAGATTGCTATGGAAGCGAGTACCAACAGTGGGGTTCACGAGGCCAAGGACCCCACCCCCTCTGATGAGATGCACAACCAGAGAGGTCTCAGCACCTCTGCATCTGAAGAAGCCAATAAAAATCCCCATGCAAATGAATTTACTTCCCAAGGGGACAGACCACCTGGGAACACTGCAGAAAACAAAGAAGAGAAGAGTGATAAGTCAGCTGTTTCTGTGGATTCCAAAGTGCGTAAAGATGTTGGTGGAAAGCAAAAGGAAGGGGATGTTCGACCTAAATCTTCTAGCGTAATCCATCGGACAGCTTCTGCCCACAAGTCAGGCAGGAGACGCACAGGAAAAAAACGGGCTAGCAGTTTTGATTCAAGCCGGCATAGGGACTATGTTTGCTTTCGAGGTGTTTCTGGTACCAAGCCACACAGTGCTATATTTTGTCATGACGAAGACTCTAGTGATCAGAGTGACTTGAGTAGAGCATCAAGTGTTCAGTCTGCTCACCAGTTCAGCAGTGATAGCTCTTCTAGCACCACTTCTCATTCCTGTCAGTCTCCTGAGGGCAGATACAGTGCTCTAAAGACCAAACACACTCATAAAGAAAGGGGCACAGACTCTGAACACACACACAAAGCTCATTTGGTTCCTGAAGGAACCAGCAAAAAGCGTGCAACACGACGGACTTCTAGCACAAATAGTGCCAAGACTCGTGCCCGAGTGTTGAGCCTGGACAGTGGCACAGTAGCATGTTTGAATGACTCAAACAGGTTAATGGCACCTGAAAGTATAAAGCCCTTAACCACTTCAAAATCAGATCTTGAGGCCAAAGAGGGAGAGGTGCTAGATGAGCTATCTTTATTAGGACGGGCTTCCCAGTTAGAGACAGTCACTCGATCTAGGAATAGCTTGCCAAACCAGGTTGCATTTCCTGAAGGGGAAGAGCAAGATGCAGTCAGTGGAGCAGCACAAGCCAGCGAGGAGGCAGTGTCATTTCGCCGTGAACGCAGCACATTTAGGCGCCAGGCAGTACGGCGCCGGCACAATGCAGGGAGTAACCCTACCCCTCCTACATTGCTCATCGGATCACCCCTAAGCCTTCAAGATGGTCAGCAAGGCCAGCAGTCCACAGCCCAGGTCAAAGTCCAGTCCCGCCCCCCTTCCCAGGCTGCAGTGCTCAGTGCTAGTGCCTCCTTGCTGGTGAGAAATGGGAGTGTCCACTTAGAAGCATCACATGACAATGCATCTGCTGTAGGCGGTAGCAGTTTGCACGATGAACTTGGTAAGTTCTCTTCTACGCTGTATGAGACTGGTGGCTGTGATATGTCACTTGTGAATTTTGAACCAGCAGCAAGAAGAGCATCCAATATCTGTGACACAGATTCTCATGTATCCAGTTCTACCTCAGTTCGATTTTATCCACATGATGTGCTCTCTCTCCCACAGATTCGATTGAATAGACTATTGACCATTGATACAGATTTGTTGGAGCAACAGGACATTGATCTAAGCCCTGACTTGGCAGCTACTTACGGCCCAACAGAAGAAGCTGCCCAAAAGGTTAAACACTATTATCGCTTTTGGATCCTACCCCAGCTGTGGATTGGCATTAACTTTGACAGACTCACACTTTTGGCCCTGTTTGATAGAAATCGTGAGATCCTGGAAAATGTGTTAGCTGTCATCCTGGCTATTCTCGTGGCCTTTTTGGGATCTATTCTTCTCATACAAGGATTCTTCAGAGATATCTGGGTCTTCCAGTTCTGCCTCGTCATAGCCAGCTGTCAATACTCACTGCTTAAGAGTGTTCAACCAGATTCTTCTTCTCCCAGACATGGTCATAATCGTATCATTGCCTACAGTAGACCAGTTTATTTCTGCATATGTTGCGGTCTTATTTGGCTCTTGGATTATGGTAGCAGAAACCTGACTGCAACCAAGTTCAAATTATATGGAATAACTTTCACCAATCCACTGGTGTTTATATCAGCCAGGGATTTAGTTATAGTGTTTACACTCTGTTTCCCAATAGTGTTTTTCATTGGTCTCCTGCCTCAGGTGAATACATTTGTAATGTACCTTTGTGAACAATTGGATATTCATATTTTTGGTGGTAATGCCACTACAAGCCTGCTTGCAGCACTTTACAGTTTTATCTGTAGCATTGTTGCAGTAGCCTTATTGTATGGATTATGTTATGGGGCTTTAAAGGATTCTTGGGATGGCCAGCATATTCCAGTACTTTTCTCCATTTTTTGTGGTTTATTAGTGGCAGTGTCTTACCATCTCAGCCGACAAAGCAGTGATCCATCTGTACTTTTCTCTTTAGTGCAATCCAAGATTTTTCCAAAAACGGAAGAGAAAAATCCAGAAGACCCTCTATCTGAAGTAAAAGATCCACTGCCTGAAAAACTTAGAAATTCTGTTAGTGAGCGATTACAGTCTGACCTGGTAGTATGCATTGTAATTGGTGTGCTGTATTTTGCTATTCATGTAAGCACAGTCTTCACAGTATTGCAG	3714	1510.57	0	0	0	0	0	0	1572.33	1510.57	0	1572.33
chr14|71026116|71036157|+	circRNA	PCNX1	ENST00000304743.7	6	14,15,16,17,18,19	GGTCATAATCGTATCATTGCCTACAGTAGACCAGTTTATTTCTGCATATGTTGCGGTCTTATTTGGCTCTTGGATTATGGTAGCAGAAACCTGACTGCAACCAAGTTCAAATTATATGGAATAACTTTCACCAATCCACTGGTGTTTATATCAGCCAGGGATTTAGTTATAGTGTTTACACTCTGTTTCCCAATAGTGTTTTTCATTGGTCTCCTGCCTCAGGTGAATACATTTGTAATGTACCTTTGTGAACAATTGGATATTCATATTTTTGGTGGTAATGCCACTACAAGCCTGCTTGCAGCACTTTACAGTTTTATCTGTAGCATTGTTGCAGTAGCCTTATTGTATGGATTATGTTATGGGGCTTTAAAGGATTCTTGGGATGGCCAGCATATTCCAGTACTTTTCTCCATTTTTTGTGGTTTATTAGTGGCAGTGTCTTACCATCTCAGCCGACAAAGCAGTGATCCATCTGTACTTTTCTCTTTAGTGCAATCCAAGATTTTTCCAAAAACGGAAGAGAAAAATCCAGAAGACCCTCTATCTGAAGTAAAAGATCCACTGCCTGAAAAACTTAGAAATTCTGTTAGTGAGCGATTACAGTCTGACCTGGTAGTATGCATTGTAATTGGTGTGCTGTATTTTGCTATTCATGTAAGCACAGTCTTCACAGTATTGCAG	684	0	0	3246.75	0	0	0	0	0	3246.75	0	0
chr14|71321121|71418196|+	circRNA	SIPA1L1	ENST00000554126.5	4	2,3,4,5	GGAGAGCGCGCGGCGGACGCGCCCGGGACGCGCGGCGGCACCGGGAGGCCGGGCCGAGCGGTCTTAAAACATTTTGGAAAAAGTTGAAGCTCTCCTTTTCTACCCTCCTGATTCTGTGCTTCTGTTGGAGTGCATATCACTTGATGGCTTCTAAGACAAATGCTAAATTCTTGTCAGATTACGCAGTTTTGAGAGATTACCTGAAGTTGCACTCAAAAGCAAGATATACTACTAACTTTGAAATGGAATAAGAACATAAGAGAGCAGCTGCCCATGCCAAATAGTTACCTCTTTTAAACTCATTCTACTGGAGCAAATG	319	1510.57	0	0	0	0	0	0	0	1510.57	0	0
chr14|71413947|71418196|+	circRNA	SIPA1L1	ENST00000554126.5	2	4,5	GTTTTGAGAGATTACCTGAAGTTGCACTCAAAAGCAAGATATACTACTAACTTTGAAATGGAATAAGAACATAAGAGAGCAGCTGCCCATGCCAAATAGTTACCTCTTTTAAACTCATTCTACTGGAGCAAATG	134	0	0	1623.38	0	2691.79	3584.23	0	4716.98	1623.38	6276.02	4716.98
chr14|71413947|71512845|+	circRNA	SIPA1L1	ENST00000555989.5	3	3,4,5	GTTTTGAGAGATTACCTGAAGTTGCACTCAAAAGCAAGATATACTACTAACTTTGAAATGGAATAAGGATAGATGCCCAGGTGCATGATTTCTGAGTCATAGGGCCCTCCCTATCCTGAAGACATTAGCTGAGAGTCTGGCACCTTTTAAAGGTCTGATCATCAATTGTCTCTCTGGGCGGCCACCTATGAGACTTCATCTGTGTG	206	3021.15	0	0	0	0	0	0	0	3021.15	0	0
chr14|71413947|71529370|+	circRNA	SIPA1L1	ENST00000556408.5	4	5,6,7,8	GTTTTGAGAGATTACCTGAAGTTGCACTCAAAAGCAAGATATACTACTAACTTTGAAATGGAATAAGGCCCTCCCTATCCTGAAGACATTAGCTGAGAGTCTGGCACCTTTTAAAGGTCTGATCATCAATTGTCTCTCTGGGCGGCCACCTATGAGACTTCATCTGTGTGCTTTATAAATAGCAGTCCAGGGCAACAGTACTTGATAAAAAGGTTATACCTTATTGGTGTGGACGTTGTCTAAATTTCGGTAGCCATGGCACAAGAATATA	271	1510.57	0	0	0	0	0	0	0	1510.57	0	0
chr14|71587570|71624236|+	circRNA	SIPA1L1	ENST00000381232.8	3	5,6,7	AGAAAGCATGGGATTATGGCAACCACAGAATCTCAGTAGTACAAGTTCCATTCAGTTTTTTCTGAAAGAAAGCCCTCTGTTAAAGTGAAGCAAAGAAACTGTTGTGGATTATAACGTTTAGAAGTTCCAATTTTTCAGTGCTTTACAAATAAAGCATCATTTAACCTTTTAAATGAAAAAGATTAAGATCTCATGCAACTGTTGTATTTTCTGGAAGCCATTCTCCAAAAGGGAAGTGCACATTTAAAACACAGATATGATGGTCCTTGCTGCAGGGATTTAAGTCTACTTGCTTTTACATCATGACCAGCTTGAAACGGTCACAGACAGAAAGGCCTCTTGCCACTGACAGGGCCTCTGTTGTTGGCACAGACGGCACCCCCAAAGTCCACACTGATGATTTCTACATGCGGCGCTTCCGGTCCCAAAATGGCAGCTTAGGATCATCAGTTATGGCTCCTGTAGGACCCCCCCGAAGTGAAGGTTCTCACCATATAACCTCAACCCCCGGAGTCCCAAAAATGGGGGTAAGGGCAAGGATTGCAGATTGGCCCCCAAGAAAGGAAAACATAAAAGAATCTAGCCGTTCAAGCCAGGAAATAGAAACCTCAAGTTGCCTTGATAGCCTGTCCTCCAAAAGCAGTCCTGTGAGTCAGGGAAGTTCTGTTAGCCTCAATTCCAATGACTCAGCCATGCTGAAAAGCATACAGAACACGCTGAAAAACAAGACAAGACCGTCGGAGAACATGGACTCCAGATTTCTCATGCCTGAAGCCTACCCCAGCTCCCCCAGAAAAGCTCTTCGCAGAATACGCCAGCGAAGCAACAGTGATATCACCATAAGTGAACTTGATGTGGATAGCTTTGATGAATGTATCTCACCTACATACAAGACTGGACCATCACTGCACAGGGAATATGGTAGCACATCTTCAATTGATAAACAGGGAACATCTGGAGAAAGCTTTTTTGATTTGTTAAAGGGCTACAAAGATGACAAATCTGATCGAGGTCCAACTCCAACCAAGCTCAGTGACTTTCTCATTACTGGTGGTGGCAAGGGTTCTGGTTTCTCTTTGGATGTAATAGACGGGCCTATCTCACAGAGAGAGAACCTCAGGCTTTTTAAGGAAAGGGAAAAACCACTCAAGCGACGTTCAAAATCTGAAACTGGAGACTCATCTATTTTTCGTAAATTGCGCAATGCCAAAGGTGAAGAACTTGGGAAGTCATCAGATCTTGAAGATAACCGATCAGAAGACTCTGTCAGGCCCTGGACATGTCCAAAGTGCTTTGCCCACTATGATGTCCAGAGTATATTATTTGATTTGAATGAGGCAATTATGAACAGGCACAATGTTATTAAGAGGAGAAACACCACCACTGGAGCTTCCGCAGCTGCCGTGGCATCCTTGGTCTCTGGACCTCTGTCTCATTCAGCCAGTTTTAGCTCCCCAATGGGCAGCACAGAGGACCTGAATTCCAAAGGAAGCCTCAGCATGGACCAGGGAGATGATAAAAGCAATGAGCTTGTAATGAGCTGTCCATATTTTCGGAATGAGATAGGTGGAGAAGGGGAGAGGAAAATCAGCCTTTCAAAATCAAATTCTGGCTCCTTTAGTGGATGTGAAAGTGCCTCCTTTGAGTCTACCCTTAGTTCCCATTGCACAAATGCAGGAGTGGCAGTACTTGAAGTGCCCAAGGAGAACTTGGTGTTGCACCTAGATAGAGTGAAAAGATACATCGTGGAACACGTAGATCTGGGTGCATACTATTATAGAAAATTTTTCTACCAGAAGGAACACTGGAACTATTTTGGGGCTGATGAGAATCTTGGTCCAGTGGCTGTGAGCATTCGAAGGGAAAAACCAGATGAAATGAAAGAAAATGGATCTCCGTACAACTACCGAATAATTTTTAGAACTAGTGAGCTCATGACACTGAGAGGTTCGGTCCTGGAGGACGCCATTCCGTCGACAGCCAAGCACTCGACAGCCAGAGGCCTGCCTCTCAAAGAAGTGCTGGAGCACGTGGTTCCTGAGCTCAATGTCCAGTGCCTGCGGTTGGCCTTCAACACACCCAAGGTCACAGAGCAGCTCATGAAACTGGATGAACAAGGG	2120	0	1349.53	0	0	0	0	0	0	1349.53	0	0
chr14|71658332|71672622|+	circRNA	SIPA1L1	ENST00000381232.8	4	9,10,11,12	CTGACTCCACTGGAACCCATTCTCTGTACACAACATACAAAGATTATGAAATTATGTTCCATGTTTCTACCATGCTGCCATACACACCCAACAACAAACAACAGCTCCTGAGGAAGCGGCACATTGGAAATGATATCGTAACAATTGTTTTCCAAGAGCCTGGAGCACAGCCATTCAGCCCAAAAAACATCCGATCCCACTTCCAGCACGTTTTCGTCATCGTCAGGGTGCACAATCCGTGCTCTGACAGTGTCTGTTATAGTGTGGCTGTTACCAGGTCCAGAGATGTGCCTTCCTTTGGGCCTCCCATTCCTAAAGGGGTCACTTTCCCTAAGTCAAATGTGTTCAGGGACTTCCTTTTGGCGAAAGTGATTAATGCAGAAAATGCTGCTCATAAATCGGAGAAGTTTCGGGCCATGGCAACTCGGACCCGCCAGGAATACCTGAAAGATCTGGCAGAAAAGAATGTCACCAACACCCCTATCGACCCTTCTGGCAAGTTTCCGTTCATCTCTCTGGCTTCCAAGAAGAAGGAAAAGTCTAAGCCATATCCAGGAGCCGAGCTCAGCAGCATGGGGGCCATTGTATGGGCAGTCCGGGCTGAAGACTACAACAAGGCCATGGAACTAGACTGCCTTTTAGGGATCTCCAATGAGTTCATTGTGCTCATTGAACAGGAAACAAAGAGCGTGGTCTTCAATTGTTCCTGTAGAGATGTGATAGGGTGGACTTCAACTGACACCAGCCTCAAAATCTTCTATGAACGAGGAGAATGTGTTTCAGTGGGTAGTTTTATTAACATTGAGGAGATCAAAGAGATTGTCAAAAGGTTGCAGTTTGTTTCAAAAGGCTGTGAATCGGTGGAGATGACTCTGCGAAGAAATGGGCTAGGACAGCTTGGCTTCCATGTCAACTATGAGGGCATTGTGGCGGATGTGGAGCCCTACGGTTATGCCTGGCAGGCAGGGCTGAGGCAGGGCAGTCGCCTGGTGGAGATCTGCAAGGTGGCGGTAGCCACTCTGAGCCATGAGCAGATGATCGACCTCCTGAGAACATCTGTCACGGTGAAGGTTGTCATCATTCCCCCGCATGATGACTGCACCCCGCGGAG	1111	0	0	1623.38	0	0	0	0	0	1623.38	0	0
chr14|73076318|73077536|+	circRNA	RBM25	ENST00000527432.5	2	4,5	GGACCCCAATGATTCCTGTACCAATGAGCATTATGGCTCCTGCTCCAACTGTCTTAGTACCCACTGTGTCTATGGTTGGAAAGCATTTGGGCGCAAGAAAGGATCATCCAGGCTTAAAGGCTAAAGAAAATGATGAAAATTGTGGTCCTACTACCACTGTTTTTGTTGGCAACATTTCCGAGAAAGCTTCAGACATGCTTATAAGACAACTCTTAGCT	218	0	0	1623.38	0	0	0	0	0	1623.38	0	0
chr14|73147794|73148094|+	circRNA	PSEN1	ENST00000557356.5	2	2,3	ACCTAATCTGGGAGCCTGCAAGTGACAACAGCCTTTGCGGTCCTTAGACAGCTTGGCCTGGAGGAGAACACATGAAAGAAAGAACCTCAAGAGGCTTTGTTTTCTGTGAAACAGTATTTCTATACAGTTGCTCCAATGACAGAGTTACCTGCACCGTTGTCCTACTTCCAGAATGCACAGATGTCTGAGGACAACCACCTGAGCAATACT	210	1510.57	1349.53	1623.38	0	9421.27	3584.23	0	1572.33	4483.48	13005.5	1572.33
chr14|73244643|73246175|+	circRNA	PAPLN	ENST00000340738.9	3	3,4,5	GCTCCCAAGGTGAGGCGGCAGAGTGACACCTGGGGACCCTGGAGCCAGTGGAGCCCCTGCAGCCGGACCTGTGGAGGGGGTGTCAGCTTCCGGGAGCGCCCCTGCTACTCCCAGAGGAGAGATGGAGGCTCCAGCTGCGTGGGCCCCGCCCGGAGCCACCGCTCTTGTCGCACGGAGAGCTGCCCCGACGGCGCCCGGGACTTCCGGGCCGAGCAGTGCGCGGAGTTCGACGGAGCGGAGTTCCAGGGGCGGCGGTATCGGTGGCTGCCCTACTACAGCG	280	1510.57	0	0	0	0	0	0	0	1510.57	0	0
chr14|73719526|73721296|-	ciRNA	MIDEAS	ENST00000423556.7	1	11	GTGAGTGTGACCACCATGGGCTGAGCCCAGGGCAAGCAGGGTGGAGCTGGGCCTGGGGGCGTGGGAGGGAGGGTAGAGCAGGACTGTGATCCTCATTATAATCATAATAGCAGGAAATGTGTGAAGTACTTTGTGCTGTTAACTCATTTAATCCTCACTACCCTATGTGGTTAGGTATTACTGTTATTCCCATTTTATAGATGGGGAAATTGTGGCCCAAGATAACACAGCTAGTAGGCAGCCTGAATCCAGAGTCTGCGATTAATTTTTATACTCTACTGCTTCTGTATCTGAGATTCAGAGGGAAAAAGGTTTTGTGAAAACCCAGTAGGTATGTGGGTCACTGAGGGAGCATTGGTGGTTTGCAGACAGGGCTCCCCTAAGAGAGCCAGAGTCCCTGACAAGAATGAGACTGAGCTGAGACCATGGGAATGACAATCATAGGCCCTCAGGCATGATCTCTGCAAAGTGCTTTCATTTCCATTATCTCATTAGTTCCTCACACTGCAGAGTTAACCTCTACTCTGCAGATGGGGGAAAGCAGTTCAGAGATGCTAAGTGACTTGCCCCAGGTCCTTGGACTCCTAGTGCAGTGCTCTGTCCACCATATCACAGGCCAAGAAACAAGACTACTGGCCATAGTTGCTCCTTGCCAGGGAGAGTTCTCCCAGAAAGGGGTAAGGAGGGGAAGGGGTTTATTGGGGAGCTGCTGCTTTTTTAGAGTCTTTTTTTTTAGAAATGTATGTAGTAGGCCGGGCGCAGTGGCTCACACCTGTAATCCCAGCACTTTGGGAGGCCAAGGTGAGTGGATCACCTGAGGTCAGGAGTCGAGACCAGCCTGGCCAACAAGGTGAAACCTCATCTCTATTAAAAATACAAAAACTAGCTGGGCATGGTGGTGCACGCCTGTAATCCCAGCTACTCCAGAGGCTGAGGCAGGAGAATCACTTGAACCCAGGAGGTGGAGGAGGCGGAGGTTGCAGTGAGCCAAGATCATGCCACTGCACTCCAGCCTGGGTGACATAGCAAGACTCCATCTCAAAAAAAAAAAAAAAAAAAAGGAATGTGTGTAGTACACTCATGCTTACAGAGCTCCCATAAACTGTAAACACACGGCTGTGTGCCCACTTCTGAGCCTCGACCACCTGCACCAAGAGCTGTGCTCTGTGTAGCGCTCTACAGAGTTCTGTTGACTTTTGTGAACTTTCCCATGAGGGTGCCACTTCTGATGGCCACCCGGGGCTTCCCCAGCCGAGGTCACCTCTGCTCCCTCTGCTCTGCACTCTGACCCCTGCCCTTGCCCTGTTTGGTGTCCCTGCAGTGCGCTGTCCTGAAGTAGCTACCTGCGCATCTGTCCCTTCCACCAGATCCTCAGCTCTGAGGGCAGGGATGCCTGTGTCAACCTCTTTGTCCCTAGCATCTGGCCCATCACAGGGGCCTGAATCTCATTTATAGAACAGGGCATGAGCGGACTAAATGACAGAAAACATCAACAGGTAGGTGCTTCATTAACCCAGAGACCAAGATCCCCTGTCAGGCGCATCAAGGCCTCTAGCAGCTCGGGCTGCCCCACAGAATTACTCTAGCAGCAACTTTGTAAACGATAGAGCTGACCAGAGATGCAGAGTTGGAGGAGGCAATGGTCGTCATATCCCTGGAAGGACCCAAGTGCATGCTAGGTGACTGTTTGGCAGGAATATATATGACTTTTCAGGCCCCCGGTTCCCTGCGATTTTAGAATTCCAGATCTGCGCTTGCTCAGATCACTCA	1770	0	1349.53	0	0	0	0	0	0	1349.53	0	0
chr14|73909340|73923522|+	circRNA	ENSG00000258653	ENST00000556551.2	5	17,18,19,20,21	GAGAGAAACCTTTCCTTTGTGAAGCCCAAGGATGTGGCCGTTCCTTTGCTGAGTATTCTAGCCTCCGAAAACATCTGGTGGTTCACTCAGGAGAGAAGCCTCATCAGTGCCAAGTCTGTGGGAAGACCTTCTCTCAGAGTGGAAGCAGGAATGTGCATATGAGAAAGCATCACCTGCAGCTGGGAGCAGCTGGGAGTCAAGAGCAGGAGCAAACTGCTGAGCCACTAATGGGCAGTAGTTTGCTTGAAGAGGCTTCAGTACCCAGTAAAAACCTGGTGTCTATGAATTCCCAGCCCAGCCTTGGTGGAGAGTCCTTGAACCTACCAAATACCAATTCTATCCTGGGAGTTGATGATGTTATGGAAGAACTTAACTTTTAGAACATTTAAACAGAACATAACCAGGTTTTACAGAGGAGATATAAAGCAATTTCTCCATACCTTCAAAAGCCATATCTTCTGGAGAAAAGAAAGGGCTCTCTAGGAAACACTTGCTCCTCTCTGGTATAGAAATTTCACCCAAGTTACACAGGCCAGGCCCTCTTCTCTGAAAAACTTAACAGAGGTGCTTGCTGAAGGATCCCCACGTTCCCTGTCTTCAGTGCCTGATGTGACACATCACCTGGTGACCATGCAGTCAGGGAGGCAATCATATGAAGTTTCTGTCTTAACTGCAGTAAATCCACAAGAG	690	0	1349.53	0	0	0	0	0	0	1349.53	0	0
chr14|75097099|75105996|-	circRNA	NEK9	ENST00000238616.10	5	17,16,15,14,13	GACGACTGGGTTTGGATTCAGAAGAGGATTATTATACACCACAAAAGGTGGATGTTCCCAAGGCCTTGATTATTGTTGCAGTTCAATGTGGCTGTGATGGGACATTTCTGTTGACCCAGTCAGGCAAAGTGCTGGCCTGTGGACTCAATGAATTCAATAAGCTGGGTCTGAATCAGTGCATGTCGGGAATTATCAACCATGAAGCATACCATGAAGTTCCCTACACAACGTCCTTTACCTTGGCCAAACAGTTGTCCTTTTATAAGATCCGTACCATTGCCCCAGGCAAGACTCACACAGCTGCTATTGATGAGCGAGGCCGGCTGCTGACCTTTGGCTGCAACAAGTGTGGGCAGCTGGGCGTTGGGAACTACAAGAAGCGTCTGGGAATCAACCTGTTGGGGGGACCCCTTGGTGGGAAGCAAGTGATCAGGGTCTCCTGCGGTGATGAGTTTACCATTGCTGCCACTGATGATAATCACATTTTTGCCTGGGGCAATGGTGGTAATGGCCGCCTGGCAATGACCCCCACAGAGAGACCACATGGCTCTGATATCTGTACCTCATGGCCTCGGCCTATTTTTGGATCTCTGCATCATGTCCCGGACCTGTCTTGCCGTGGATGGCATACCATTCTCATCGTTG	645	1510.57	0	0	0	0	0	0	0	1510.57	0	0
chr14|75109684|75124223|-	circRNA	NEK9	ENST00000238616.10	9	10,9,8,7,6,5,4,3,2	GATGACTCACTGGTTGTGTGGAAGGAAGTCGATTTGACCCGGCTGTCTGAGAAGGAACGTCGTGATGCCTTGAATGAGATTGTTATTCTGGCACTGCTGCAGCACGACAACATTATTGCCTACTACAATCACTTCATGGACAATACCACGCTGCTGATTGAGCTGGAATATTGTAATGGAGGGAACCTGTATGACAAAATCCTTCGTCAGAAGGACAAGTTGTTTGAGGAAGAGATGGTGGTGTGGTACCTATTTCAGATTGTTTCAGCAGTGAGCTGCATCCATAAAGCTGGAATCCTTCATAGAGATATAAAGACATTAAATATTTTTCTGACCAAGGCAAACCTGATAAAACTTGGAGATTATGGCCTAGCAAAGAAACTTAATTCTGAGTATTCCATGGCTGAGACGCTTGTGGGAACCCCATATTACATGTCTCCAGAGCTCTGTCAAGGAGTAAAGTACAATTTCAAGTCTGATATCTGGGCAGTTGGCTGCGTCATTTTTGAACTGCTTACCTTAAAGAGGACGTTTGATGCTACAAACCCACTTAACCTGTGTGTGAAGATCGTGCAAGGAATTCGGGCCATGGAAGTTGACTCTAGCCAGTACTCTTTGGAATTGATCCAAATGGTTCATTCGTGCCTTGACCAGGATCCTGAGCAGAGACCTACTGCAGATGAACTTCTAGATCGCCCTCTTCTCAGGAAACGCAGGAGAGAGATGGAGGAAAAAGTCACTCTGCTTAATGCACCTACAAAGAGACCAAGGTCAAGCACTGTGACTGAAGCACCCATTGCTGTAGTAACATCACGAACCAGTGAAGTCTATGTTTGGGGTGGTGGAAAATCCACCCCCCAGAAACTGGATGTTATCAAGAGTGGCTGTAGTGCCCGGCAGGTCTGTGCAGGGAATACCCACTTTGCTGTGGTCACAGTGGAGAAGGAACTGTACACTTGGGTG	963	0	1349.53	0	0	0	0	0	0	1349.53	0	0
chr14|76166662|76180849|+	circRNA	GPATCH2L	ENST00000554375.5	7	3,4,5,6,7,8,9	TGAAACCAGCAGTGTGTGTAGCAGCAGTGACACTGGGCTCTTTACCAATGATGAAGGGCGACAAGGTGATGACGAACAGAGTGATTGGTTCTATGAAGGAGAATGTGTCCCAGGATTCACTGTCCCTAATCTTCTGCCCAAGTGGGCTCCTGATCATTGTTCTGAAGTAGAAAGAATGGATTCTGGATTGGATAAATTTTCAGATTCCACATTCCTTTTACCTTCTCGGCCAGCTCAAAGAGGGTACCATACTCGCTTGAATCGTCTACCTGGAGCTGCAGCTCGATGCCTCAGAAAGGGGCGAAGAAGGCTGGTTGGGAAGGAGACCAGCATAAACACTTTGGGGACTGAGAGGATAAGCCATATCATTAGTGACCCTCGGCAGAAAGATTTCTGGTTACCATCAGCTGGGAAAAGAGAACGAAATCAGTTTTGAACTTTGCAGTAAGAAAGCAGAATGAATCTGATTTGCATATGGTTTAGTTCAACATCAGAATCCTGCGTTGAGAAGTACTATGTTGAAGCCTAAACGTATGGAGCAGAAGTTCAATCCCCTGTCTCCCCTTTACTCCCTGGATGTTCTTGCCGATGCTTCTCACCGAAGGTGTTCACCAGCACACTGCTCTGCCAG	631	0	0	1623.38	0	0	0	0	0	1623.38	0	0
chr14|76176622|76195972|+	circRNA	GPATCH2L	ENST00000554375.5	5	6,7,8,9,10	GAGACCAGCATAAACACTTTGGGGACTGAGAGGATAAGCCATATCATTAGTGACCCTCGGCAGAAAGATTTCTGGTTACCATCAGCTGGGAAAAGAGAACGAAATCAGTTTTGAACTTTGCAGTAAGAAAGCAGAATGAATCTGATTTGCATATGGTTTAGTTCAACATCAGAATCCTGCGTTGAGAAGTACTATGTTGAAGCCTAAACGTATGGAGCAGAAGTTCAATCCCCTGTCTCCCCTTTACTCCCTGGATGTTCTTGCCGATGCTTCTCACCGAAGGTGTTCACCAGCACACTGCTCTGCCAGACAGGCAAATGTACACTGGGGACCACCATGTTCACGTGACATCAAGAGGAAGCGGAAACCAGTGGCCACAGCATCTTTGTCTAGCCCCAGTGCAG	404	0	2699.06	0	0	0	0	0	0	2699.06	0	0
chr14|80743074|80761613|-	circRNA	CEP128	ENST00000554502.5	3	8,7,6	GAAAAACATATAAGCATTGAAGAGGAGCACTTAAGGAGGATGGAAGAGGCCAGATTGCAGCTCAAGGATCAACTTCTTTGCTTGGAGACTGAACAGGAATCCATTCTTGGTGTGATAGGAAAGGAAATTGATGCAGCTTGTAAAACATTCTCCAAGGACTCAGTGGAGAAATTAAAAGTTTTTTCATCTGGTCCTGATATACATTATGACCCACATCGCTGGTTAGCAGAAAGCAAGACTAAACTTCAGTGGCTCTGTGAGGAACTGAAAGAGAGAGAAAACAGAGAGAAAAATCTGCGACACCAGCTGATGCTCTGCAGACAACAACTCAGGAATTTGACTGAAAACAAGGAATCTGAGTTGCAGTGTCTCTTTCAACAGATAGAAAGGCAGGAGCAGCTTCTGGATGAAATACATCGTGAGAAGAGAG	430	0	0	1623.38	0	0	0	0	0	1623.38	0	0
chr14|80743074|80778046|-	circRNA	CEP128	ENST00000554502.5	4	8,7,6,5	GCTGAAAGTTTAGAAGAGAAGAATATGGCTAAAATTCATCGTGGTCAGCTGGAGAAGTTGAAATCACAGTGTGACAGACTGACAGAGGAATTAACCCAGAATGAAAATGAGAACAAAAAACTGAAGCTAAAATATCAATGTTTGAAGGATCAACTAGAAGAAAGGGAAAAACATATAAGCATTGAAGAGGAGCACTTAAGGAGGATGGAAGAGGCCAGATTGCAGCTCAAGGATCAACTTCTTTGCTTGGAGACTGAACAGGAATCCATTCTTGGTGTGATAGGAAAGGAAATTGATGCAGCTTGTAAAACATTCTCCAAGGACTCAGTGGAGAAATTAAAAGTTTTTTCATCTGGTCCTGATATACATTATGACCCACATCGCTGGTTAGCAGAAAGCAAGACTAAACTTCAGTGGCTCTGTGAGGAACTGAAAGAGAGAGAAAACAGAGAGAAAAATCTGCGACACCAGCTGATGCTCTGCAGACAACAACTCAGGAATTTGACTGAAAACAAGGAATCTGAGTTGCAGTGTCTCTTTCAACAGATAGAAAGGCAGGAGCAGCTTCTGGATGAAATACATCGTGAGAAGAGAG	595	0	0	1623.38	0	0	0	0	0	1623.38	0	0
chr14|80777881|80793110|-	circRNA	CEP128	ENST00000554502.5	3	5,4,3	AATTTAACACGTGAACTGGAGAATGGGGAAAAACAGCAACTGCAGATGTTGGATCGACTTAAGGAGATCCAGAATCACTTTGACACATGTGAGGCCGAGCGTAAGCATGCTGACCTTCAGATCTCAGAGCTGACTCGCCATGCGGAGGATGCAACCAAGCAGGCTGAGCGGTACCTCAGTGAGCTCCAGCAGTCAGAGGCTCTGAAAGAGGAGGCGGAGAAGAGGAGGGAAGACCTGAAACTGAAAGCTCAAGAATCCATTAGGCAGTGGAAGCTTAAGCATAAGAAGTTAGAACGAGCGTTGGAGAAACAATCTGAAACTGTTGATGAACTGACAGGCAAGAATAATCAGATTTTAAAAGAAAAGGATGAATTGAAAACCCAGCTGTATGCAGCATTACAACAAATAGAGAATCTTCGAAAGGAATTGAATGATGTCCTAACAAAGCGTGCCCTTCAGGAGGAGGAGCTTCACTCCAAGGAGGAGAAATTACGTGATATTAAGTCTCATCAAGCTGACCTTGAATTGGAAGTTAAGAATTCCCTGGATACCATCCATAGACTGGAGAGCGAATTGAAAAAGCAGAGTAAGATCCAAAGCCAGATGAAAGTTGAGAAAGCTCACTTGGAGGAAGAAATTGCAGAGCTCAAGAAGAGCCAGGCCCAGGACAAAGCTAAACTTCTTGAGATGCAAGAGTCCATCAAGGACCTGAGTGCCATCCGAGCAGATCTTGCTAATAAATTGGCTGAGGAAGAGAGAGCCAAGAAAGCAGTGCTTAAGGACCTTTCTGACCTCACTGCACAGGCAAAATCCAGGGATGAAGAAACAGCTACAATCATCACACAGTTAAAGCTGGAACGAGATGTGCACCAGAGGGAGCTGAAAGATCTCACATCATCATTGCAGAGTGTGAAAACAAAACACGAACAGAATATCCAGGAGCTTATGAAGCACTTTAAGAAAGAAAAGAGTGAGGCTGAGAATCATATCAGGACTCTGAAGGCTGAAAGTTTAGAAGAGAAGAATATGGCTAAAATTCATCGTGGTCAGCTGGAGAAGTTGAAATCACAGTGTGACAGACTGACAGAGGAATTAACCCAGAATGAAAATGAGAACAAAAAACTGAAGCTAAAATATCAATGTTTGAAGGATCAACTAGAAGAAAGG	1167	1510.57	0	0	0	0	0	0	0	1510.57	0	0
chr14|81185530|81197484|-	circRNA	GTF2A1	ENST00000553612.6	4	8,7,6,5	AGTGCTGCTGCTACAGCTGCTACCTTAGCACTCCCTGCAGGTGTGACTCCTGTTCAGCAGATATTAACAAATTCAGGCCAGCTTCTTCAGGTGGTCAGAGCAGCCAATGGTGCCCAATATATCTTTCAGCCTCAGCAGTCAGTGGTTCTACAACAACAGGTTATACCACAAATGCAGCCTGGTGGAGTACAAGCTCCTGTTATACAGCAGGTGCTGGCTCCTCTTCCTGGAGGGATTTCACCACAGACAGGTGTCATCATCCAGCCTCAGCAAATCTTATTTACAGGAAATAAGACTCAAGTTATACCTACGACAGTGGCAGCACCTACACCAGCCCAAGCACAGATAACTGCAACTGGCCAGCAGCAACCGCAGGCCCAGCCTGCTCAAACACAAGCTCCATTGGTCTTACAAGTTGATGGAACTGGGGATACATCATCTGAAGAAGATGAAGATGAAGAAGAAGACTATGATGATGATGAGGAGGAAGACAAAGAGAAAGATGGAGCTGAAGATGGGCAGGTGGAAGAAGAGCCCCTCAATAGTGAAGATGATGTGAGTGATGAGGAAGGACAGGAACTCTTTGACACAGAAAATGTTGTTGTATGCCAATATGATAAG	621	0	1349.53	0	0	0	0	0	0	1349.53	0	0
chr14|88496412|88508020|-	circRNA	PTPN21	ENST00000328736.7	7	9,8,7,6,5,4,3	GTATCAGTATTATCTGCAACTGAAGAAAGATATCTTGGAAGGAAGTATTCCTTGTACCTTAGAACAAGCAATTCAGCTAGCAGGCTTAGCTGTTCAAGCGGATTTTGGTGACTTTGATCAGTATGAATCCCAGGACTTTCTTCAGAAATTTGCCTTGTTTCCTGTGGGATGGTTACAAGATGAAAAAGTATTGGAAGAAGCAACCCAAAAAGTGGCCTTACTACATCAGAAATACAGAGGGCTCACAGCTCCTGATGCTGAAATGCTGTACATGCAGGAGGTAGAGAGAATGGATGGCTATGGAGAAGAGAGCTACCCTGCTAAGGATAGCCAAGGAAGTGACATATCCATTGGAGCGTGTCTTGAAGGTATCTTTGTGAAACACAAGAATGGAAGGCATCCTGTGGTATTTAGGTGGCATGACATTGCCAACATGTCCCACAACAAGTCCTTTTTTGCATTAGAGCTGGCAAATAAAGAGGAGACCATTCAATTTCAAACTGAAGACATGGAAACAGCAAAATACATTTGGAGACTCTGTGTTGCGCGACACAAGTTTTACAGACTAAACCAGTGTAACCT	582	0	0	1623.38	0	0	0	0	0	1623.38	0	0
chr14|88726540|88754671|-	circRNA	EML5	ENST00000554922.6	7	8,7,6,5,4,3,2	CCTTGCATTGCATCCTGAACGAGTGTTGGTAGCAACAGGACAAGTTGGGAAAGAGCCTTATATTTGTATTTGGGATTCATACACTGTGCAGACCATATCAGTTTTAAAGGATGTTCATACACATGGTATAGCTTGCTTGGCGTTTGACTTAGATGGACAGCGCTTGGTTTCAGTTGGACTTGATTCAAAGAATGCAGTTTGTGTTTGGGACTGGAAAAGGGGAAAAATGTTGTCTATGGCTCCTGGTCATACAGATAGAATATTTGATATTTCTTGGGATTTGTACCAGCCAAATAAACTTGTCAGCTGTGGTGTAAAACATATCAAGTTCTGGAGTTTATGTGGAAATGCTCTGACCCCAAAACGAGGTGTCTTTGGTAAGACGGGTGACCTTCAGACAATACTGTGCCTAGCCTGTGCAAGGGATGAATTAACATATTCTGGTGCACTCAATGGGGATATATATGTTTGGAAAGGAATCAATCTTATACGAACAATACAAGGAGCCCATGCTGCAGGAATTTTTAGCATGAATGCTTGTGAAGAAGGCTTTGCTACTGGTGGCAGAGATGGTTGTATTCGTCTTTGGGATTTAACTTTTAAACCAATTACTGTGATTGATCTCAGGGAAACAGACCAGGGATACAAAGGTTTGTCTGTAAGGAGTGTGTGTTGGCGAGGTGACCACATTCTAGTTGGAACACAGGACAGTGAAATTTTTGAAATTGTGGTGCAAGAAAGAAATAAACCTTTTCTAATTATGCAAGGGCATTGTGAAGGTGAACTTTGGGCACTTGCTGTCCATCCTACTAAACCTTTGGCTGTGACTGGAAGTGATGATCGTTCGGTCAGGATATGGAGCCTAGTAGATCATGCATTAATAGCAAGGTGTAATATGGAAGAACCAATTCGTTGTGCAGCTGTCAATGCAGATGGAATCCATCTTGCCCTTGGAATGAAGGATGGCTCATTCACTGTACTTAGAGTAAG	990	0	1349.53	3246.75	0	0	0	0	0	4596.28	0	0
chr14|89963107|90019418|+	circRNA	TDP1	ENST00000554976.5	14	3,4,5,6,7,8,9,10,11,12,13,14,15,16	GAGTATAATGTCTCAGGAAGGCGATTATGGGAGGTGGACCATATCTAGTAGTGATGAAAGTGAGGAAGAAAAGCCAAAACCAGACAAGCCATCTACCTCTTCTCTTCTCTGTGCCAGGCAAGGAGCAGCAAATGAGCCCAGGTACACCTGTTCCGAGGCCCAGAAAGCTGCACACAAGAGGAAAATATCACCTGTGAAATTCAGCAATACAGATTCAGTTTTACCTCCCAAAAGGCAGAAAAGCGGTTCCCAGGAGGACCTCGGCTGGTGTCTGTCCAGCAGTGATGATGAGCTGCAACCAGAAATGCCGCAGAAGCAGGCTGAGAAAGTGGTGATCAAAAAGGAGAAAGACATCTCTGCTCCCAATGACGGCACTGCCCAAAGAACTGAAAATCATGGCGCTCCCGCCTGCCACAGGCTCAAAGAGGAGGAAGACGAGTATGAGACATCAGGGGAGGGCCAGGACATTTGGGACATGCTGGATAAAGGGAACCCCTTCCAGTTTTACCTCACTAGAGTCTCTGGAGTTAAGCCAAAGTATAACTCTGGAGCCCTCCACATCAAGGGACAGTCTTATGAGTAGATGTTACAATCGTATTCCTTGGATAAATGATGCATCTGCACTTTAGAAAAGTGCCCAAGGTCGTAGAGCTGATATTTTATCTCCTTTATTTGGGACGCTTGTTTCTTCAGCTCAGTTTAACTACTGCTTTGACGTGGACTGGCTCGTAAAACAGTATCCACCAGAGTTCAGGAAGAAGCCAATCCTGCTTGTGCATGGTGATAAGCGAGAGGCTAAGGCTCACCTCCATGCCCAGGCCAAGCCTTACGAGAACATCTCTCTCTGCCAGGCAAAGTTGGATATTGCGTTTGGAACACACCACACGAAAATGATGCTGCTGCTCTATGAAGAAGGCCTCCGGGTTGTCATACACACCTCCAACCTCATCCATGCTGACTGGCACCAGAAAACTCAAGGGTTCGTAGGGGCCTGCTCACTTCCTGGCAGTGTGTGTGTTGATAAAGAATATGGTTGAGCCCCTTATACCCACGAATTGCTGATGGAACCCACAAATCTGGAGAGTCGCCAACACATTTTAAAGCTGATCTCATCAGTTACTTGATGGCTTATAATGCCCCTTCTCTCAAGGAGTGGATAGATGTCATTCACAAGCACGATCTCTCTGAAACAAATGTTTATCTTATTGGTTCAACCCCAGGACGCTTTCAAGGAAGTCAAAAAGATAATTGGGGACATTTTAGACTTAAGAAGCTTCTGAAAGACCATGCCTCATCCATGCCTAACGCAGAGTCCTGGCCTGTCGTAGGTCAGTTTTCAAGCGTTGGCTCCTTGGGAGCCGATGAATCAAAGTGGTTATGTTCTGAGTTTAAAGAGAGCATGCTGACACTGGGGAAGGAAAGCAAGACTCCAGGAAAAAGCTCTGTTCCTCTTTACTTGATCTATCCTTCTGTGGAAAATGTGCGGACCAGTTTAGAAGGATATCCTGCTGGGGGCTCTCTTCCCTATAGCATCCAGACAGCTGAAAAACAGAATTGGCTGCATTCCTATTTTCACAAATGGTCAGCTGAGACTTCTGGCCGCAGCAATGCCATGCCACATATTAAGACATATATGAGGCCTTCTCCAGACTTCAGTAAAATTGCTTGGTTCCTTGTCACAAGCGCAAATCTGTCCAAGGCTGCCTGGGGAGCATTGGAGAAGAATGGCACCCAGCTGATGATCCGCTCCTACGAGCTCGGGGTCCTTTTCCTCCCTTCAGCATTT	1786	0	1349.53	0	0	0	0	0	0	1349.53	0	0
chr14|89988904|89993483|+	circRNA	TDP1	ENST00000554976.5	4	12,13,14,15	CTTCTGAAAGACCATGCCTCATCCATGCCTAACGCAGAGTCCTGGCCTGTCGTAGGTCAGTTTTCAAGCGTTGGCTCCTTGGGAGCCGATGAATCAAAGTGGTTATGTTCTGAGTTTAAAGAGAGCATGCTGACACTGGGGAAGGAAAGCAAGACTCCAGGAAAAAGCTCTGTTCCTCTTTACTTGATCTATCCTTCTGTGGAAAATGTGCGGACCAGTTTAGAAGGATATCCTGCTGGGGGCTCTCTTCCCTATAGCATCCAGACAGCTGAAAAACAGAATTGGCTGCATTCCTATTTTCACAAATGGTCAGCTGAGACTTCTGGCCGCAGCAATGCCATGCCACATATTAAGACATATATGAGGCCTTCTCCAGACTTCAGTAAAATTGCTTGGTTCCTTGTCACAAG	410	0	1349.53	0	0	0	0	0	0	1349.53	0	0
chr14|93257194|93263993|-	circRNA	BTBD7	ENST00000334746.10	3	6,5,4	GCTGTGAGGATATCATTGCTGAGAGCATCTCATTAGATACCTTAATTGCCATCCTCAAGTGGAGTTCTCATCCATATGGCTCTAAATGGGTGCACCGACAAGCTTTACATTTCCTCTGTGAGGAATTTTCCCAGGTCATGACTTCGGATGTTTTTTATGAACTCAGCAAAGACCATCTGCTTACTGCTATCCAGTCTGACTACCTACAGGCAAGTGAACAAGATATCCTTAAATATCTGATTAAATGGGGAGAGCATCAGTTGATGAAAAGAATAGCAGATAGAGAGCCAAACTTACTGAGTGGCACTGCCCATAGTGTGAACAAAAGAGGTGTAAAAAGACGGGACCTGGACATGGAAGAGCTCAGAGAGATCCTTTCTTCTCTCTTACCTTTTGTGCGAATTGAACACATCTTACCTATAAACAGTGAAGTCTTAAGTGATGCA	446	0	0	1623.38	0	0	0	0	0	1623.38	0	0
chr14|93293857|93296157|-	circRNA	BTBD7	ENST00000334746.10	2	3,2	AAATGGATGAAAAGAGGCTGCTGGATCCAGGGTTGAAGGTTCATAAAGGCCTCTGGGATTATACTCTGAAGAACCCGCAGACGGAATGCCTGAGTGACTGAAGAAAATGGGTGCTAATGCATCTAATTATCCTCATTCATGTTCCCCGAGGGTAGGGGGAAATTCACAGGCCCAACAGACTTTTATAGGGACCTCATCCTATTCTCAGCAAGGCTATGGTTGCGAATCAAAGTTGTATAGCCTTGACCATGGCCATGAGAAACCACAAGACAAAAAAAAGAGAACCTCTGGTCTTGCCACCCTCAAAAAGAAGTTTATTAAGCGTCGGAAATCTAATAGGTCTGCCGATCATGCCAAGCAGATGCGAGAACTCCTCTCTGGGTGGGATGTTAGAGATGTCAATGCATTAGTGGAGGAATATGAGGGAACATCAGCATTAAAGGAGCTTTCTCTACAAGCCAGTTTGGCTAGACCAGAAGCCCGGACATTGCAGAAAGATATGGCTGATCTTTATGAGTACAAGTATTGTACTGATGTAGACTTAATATTTCAAGAAACTTGTTTTCCTGTTCATCGTGCCATTTTGGCAGCAAGGTGTCCATTTTTTAAAACACTGCTTTCTTCCTCACCAGAGTATGGGGCAGAGATAATAATGGACATCAATACAGCTGGTATTGATATGCCCATGTTTTCTGCTTTGTTACACTACCTTTATACAGGAGAGTTTGGAATGGAGGACTCAAGGTTTCAAAATGTCGATATCCTTGTTCAGCTTAGTGAAGAATTTGGAACACCAAATTCCCTTGATGTAGATATGCGTGGACTCTTTGATTACATGTGTTATTATGATGTCGTCCTTAGTTTTTCTTCAGACTCTGAACTGGTTGAAGCTTTTGGTGGAAATCAGAACTGTTTAGATGAAGAGCTCAAAGCCCACAAGGCTGTTATTTCTGCACGGTCCCCATTTTTTCGAAATTTATTACAAAGGAGGATACGAACTGGTGAAGAAATCACAGACCGAACTTTGAGGACTCCCACAAGAATTATATTAGATGAGTCCATTATACCAAAAAAATATGCAACAGTGATATTACACTGTATGTATACCGACGTGGTGGACCTCTCTGTTTTGCACTGTAGCCCCTCTGTGGGGAGTCTCAGTGAAGTTCAGGCTCTCGTCGCAGGGAAGCCAAACATGACCAGGGCAGAAGAAGCCATGGAACTTTACCACATAGCACTGTTCTTGGAATTTAACATGCTTGCACAAG	1268	3021.15	0	0	0	0	0	0	0	3021.15	0	0
chr14|96291705|96292028|-	ciRNA	ATG2B	ENST00000359933.6	1	37	GTTGGGAAACTCTACAAATATACTCCACAAAATTATCATATGTTTCTCTAATGAGCTCGTTTTTATTTTTAACTTTGCTTTGTCATAGTTTATATATATGTTTGAAATGAAGTGCAAGGTTTTTAAATTTAATTGTTTTTAATGTAAATATTTACTTAAGTACCATGAGTAAAATTTGGTATAAATTGGGTCATATGTATTGTAAGATATATATTTTTACTGTAAATATTTTAAGTGTTTTAGTATCAATAATGACTACTGCTTTGACTTTCAAAATAACAATTATTTTAGATGTTGAGTCTCTTAATTTACAGTAAGGTTAA	323	0	1349.53	0	0	0	0	0	0	1349.53	0	0
chr14|96833466|96856586|+	circRNA	VRK1	ENST00000553683.2	9	2,3,4,5,6,7,8,9,10	TGAAAATGCCTCGTGTAAAAGCAGCTCAAGCTGGAAGACAGAGCTCTGCAAAGAGACATCTTGCAGAACAATTTGCAGTTGGAGAGATAATAACTGACATGGCAAAAAAGGAATGGAAAGTAGGATTACCCATTGGCCAAGGAGGCTTTGGCTGTATATATCTTGCTGATATGAATTCTTCAGAGTCAGTTGGCAGTGATGCACCTTGTGTTGTAAAAGTGGAACCCAGTGACAATGGACCTCTTTTTACTGAATTAAAGTTCTACCAACGAGCTGCAAAACCAGAGCAAATTCAGAAATGGATTCGTACCCGTAAGCTGAAGTACCTGGGTGTTCCTAAGTATTGGGGGTCTGGTCTACATGACAAAAATGGAAAAAGTTACAGGTTTATGATAATGGATCGCTTTGGGAGTGACCTTCAGAAAATATATGAAGCAAATGCCAAAAGGTTTTCTCGGAAAACTGTCTTGCAGCTAAGCTTAAGAATTCTGGATATTCTGGAATATATTCACGAGCATGAGTATGTGCATGGAGATATCAAGGCCTCAAATCTTCTTCTGAACTACAAGAATCCTGACCAGGTGTACTTGGTAGATTATGGCCTTGCTTATCGGTACTGCCCAGAAGGAGTTCATAAAGAATACAAAGAAGACCCCAAAAGATGTCACGATGGCACTATTGAATTCACGAGCATCGATGCACACAATGGCGTGGCCCCATCAAGACGTGGTGATTTGGAAATACTTGGTTATTGCATGATCCAATGGCTTACTGGCCATCTTCCTTGGGAGGATAATTTGAAAGATCCTAAATATGTTAGAGATTCCAAAATTAGATACAGAGAAAATATTGCAAGTTTGATGGACAAATGTTTTCCTGAGAAAAACAAACCAG	894	1510.57	1349.53	0	0	0	0	0	0	2860.1	0	0
chr14|96833466|96860735|+	circRNA	VRK1	ENST00000553683.2	10	2,3,4,5,6,7,8,9,10,11	TGAAAATGCCTCGTGTAAAAGCAGCTCAAGCTGGAAGACAGAGCTCTGCAAAGAGACATCTTGCAGAACAATTTGCAGTTGGAGAGATAATAACTGACATGGCAAAAAAGGAATGGAAAGTAGGATTACCCATTGGCCAAGGAGGCTTTGGCTGTATATATCTTGCTGATATGAATTCTTCAGAGTCAGTTGGCAGTGATGCACCTTGTGTTGTAAAAGTGGAACCCAGTGACAATGGACCTCTTTTTACTGAATTAAAGTTCTACCAACGAGCTGCAAAACCAGAGCAAATTCAGAAATGGATTCGTACCCGTAAGCTGAAGTACCTGGGTGTTCCTAAGTATTGGGGGTCTGGTCTACATGACAAAAATGGAAAAAGTTACAGGTTTATGATAATGGATCGCTTTGGGAGTGACCTTCAGAAAATATATGAAGCAAATGCCAAAAGGTTTTCTCGGAAAACTGTCTTGCAGCTAAGCTTAAGAATTCTGGATATTCTGGAATATATTCACGAGCATGAGTATGTGCATGGAGATATCAAGGCCTCAAATCTTCTTCTGAACTACAAGAATCCTGACCAGGTGTACTTGGTAGATTATGGCCTTGCTTATCGGTACTGCCCAGAAGGAGTTCATAAAGAATACAAAGAAGACCCCAAAAGATGTCACGATGGCACTATTGAATTCACGAGCATCGATGCACACAATGGCGTGGCCCCATCAAGACGTGGTGATTTGGAAATACTTGGTTATTGCATGATCCAATGGCTTACTGGCCATCTTCCTTGGGAGGATAATTTGAAAGATCCTAAATATGTTAGAGATTCCAAAATTAGATACAGAGAAAATATTGCAAGTTTGATGGACAAATGTTTTCCTGAGAAAAACAAACCAGGTGAAATTGCCAAATACATGGAAACAGTGAAATTACTAGACTACACTGAAAAACCTCTTTATGAAAATTTACGTGACATTCTTTTGCAAGGACTAAAAGCTATAGGAAGTAAGGATGATGGCAAATTGGACCTCAGTGTTGTGGAGAATGGAGGTTTGAAAGCAAAAACAATAACAAAG	1073	3021.15	1349.53	1623.38	0	4037.69	0	4098.36	0	5994.05	4037.69	4098.36
chr14|99458278|99465813|-	circRNA	SETD3	ENST00000331768.10	5	6,5,4,3,2	TCAGAAAAATGGGTAAGAAGAGTCGAGTAAAAACTCAGAAATCTGGCACTGGTGCTACAGCAACTGTGTCACCAAAGGAAATCTTGAACCTGACCAGTGAGCTGCTGCAGAAATGCAGCAGTCCGGCGCCTGGCCCAGGAAAAGAGTGGGAAGAGTATGTGCAGATCCGGACTCTGGTTGAGAAAATACGGAAAAAGCAAAAAGGTCTGTCCGTTACTTTTGATGGAAAAAGAGAAGATTACTTTCCTGATCTAATGAAATGGGCCTCTGAAAATGGGGCTTCTGTCGAGGGTTTTGAAATGGTTAACTTCAAAGAAGAGGGCTTTGGTTTGAGAGCAACAAGAGATATCAAGGCAGAAGAATTGTTTTTATGGGTTCCACGAAAATTGCTAATGACTGTTGAATCTGCTAAAAATTCAGTGTTGGGGCCCTTATATTCTCAAGACCGAATCCTTCAAGCCATGGGAAACATCGCACTGGCCTTTCATTTGCTGTGTGAGCGAGCCAGCCCTAACTCCTTCTGGCAGCCCTATATTCAAACCCTCCCCAGTGAATATGACACTCCTCTCTACTTTGAAGAAGATGAAGTTCGGTATCTTCAGTCCACACAAGCTATACATGATGTCTTCAGCCAGTATAAAAACACAGCTCGACAGTACGCCTACTTCTATAAAGTCATCCAG	683	3021.15	9446.69	0	5102.04	1345.9	3584.23	2049.18	1572.33	12467.8	10032.2	3621.51
chr15|100132006|100133315|-	circRNA	ADAMTS17	ENST00000268070.9	2	12,11	CATCTAATGTGTGCTGGACTGTGGTGCCTGGTAGAAGGAGACACATCCTGCAAGACCAAGCTGGACCCTCCCCTGGATGGCACCGAGTGTGGGGCAGACAAGTGGTGCCGCGCGGGGGAGTGCGTGAGCAAGACGCCCATCCCGGAGCATGTGGACGGAGACTGGAGCCCGTGGGGCGCCTGGAGCATGTGCAGCCGAACATGTGGGACGGGAGCCCGCTTCAGGCAGAGGAAATGTGACAACCCCCC	248	0	1349.53	0	0	0	0	0	1572.33	1349.53	0	1572.33
chr15|100152611|100199423|-	circRNA	ADAMTS17	ENST00000268070.9	3	10,9,8	GAATTGCTTACTTAGGAGGTGTGTGCAGTGCTAAGAGGAAGTGTGTGCTTGCCGAAGACAATGGTCTCAATTTGGCCTTTACCATCGCCCATGAGCTGGGCCACAACTTGGGCATGAACCACGACGATGACCACTCATCTTGCGCTGGCAGGTCCCACATCATGTCAGGAGAGTGGGTGAAAGGCCGGAACCCAAGTGACCTCTCTTGGTCCTCCTGCAGCCGAGATGACCTTGAAAACTTCCTCAAGTCAAAAGTCAGCACCTGCTTGCTAGTCACGGACCCCAGAAGCCAGCACACAGTACGCCTCCCGCACAAGCTGCCGGGCATGCACTACAGTGCCAACGAGCAGTGCCAGATCCTGTTTGGCATGAATGCCACCTTCTGCAGAAACATGGAG	398	0	1349.53	0	0	0	0	0	0	1349.53	0	0
chr15|100609706|100630042|+	circRNA	ASB7	ENST00000332783.12	3	3,4,5	GTTAAGAAGGCTTTTTTGCTCTGTAGCCTGGACGTACTTTGAAGCCCCTCCCCACGATGCTGTACGTGCACAATGGTTACTAGGCAATCCGTACATCAGGAGAAGGGACACTCTTCCATAAGGCTGATCCCCGTAACCTAATGAATCCTTTGTAAAAAGTGGACTCAGCTAGGATGTTACACCATCATTGTCGAAGGAACCCTGAGCTCCAGGAAGAGTTGCAGATTCAGGCCGCGGTGGCTGCTGGGGATGTCCACACAGTGCGAAAGATGCTAGAACAAGGCTATTCCCCGAATGGCCGAGATGCGAATGGCTGGACTCTGCTTCATTTCTCTGCAGCAAGAGGAAAGGAAAGATGTGTTCGGGTTTTTCTAGAACACGGAGCTGATCCTACAGTTAAAGACTTAATCGGAGGCTTCACGGCTCTTCACTATGCAGCCATGCATGGCCGGGCCCGCATTGCACGCTTGATGTTAGAATCTGAATACAGGAGCGACATCATTAATGCAAAAAGCAATGACGGCTGGACTCCCCTCCATGTGGCTGCCCACTACGGCAGGGACTCATTTGTCCGGCTCCTCCTGGAGTTCAAGGCTGAGGTTGACCCACTCAGTGATAAAGGTACCACACCGCTTCAGCTCGCCATTATCCGAGAGAGGTCAAGCTGTGTGAAAATCCTCCTGGACCACAATGCCAACATCGACATTCAGAATGGTTTCCTGTTGCGATACGCCGTGATCAAAAGCAATCACTCTTATTGCCGAATGTTCCTTCAGAGAGGGGCAGACACAAACTTGGGTCGCTTAGAAGACGGACAGACTCCTTTACACTTATCTGCCCTTAGGGATGATGTGCTGTGTGCACGGATGTTATATAATTACGGAGCAGACACGAACACACGGAACTATGAAGGACAGACCCCATTGGCTGTTTCAATAAGTATTTCTGGAAGTAGTCGACCATGTTTGGATTTCTTACAAGAAGTCACAA	990	1510.57	0	0	0	0	0	0	0	1510.57	0	0
chr15|101235081|101235577|-	circRNA	CHSY1	ENST00000254190.4	1	2	AACATGGTCCAAGACAATTCCTGGGAAAGTTCAGTTCTTCTCAAGTGAGGGTTCTGACACATCTGTACCAATTCCAGTAGTGCCACTACGGGGTGTGGACGACTCCTACCCGCCCCAGAAGAAGTCCTTCATGATGCTCAAGTACATGCACGACCACTACTTGGACAAGTATGAATGGTTTATGAGAGCAGATGATGACGTGTACATCAAAGGAGACCGTCTGGAGAACTTCCTGAGGAGTTTGAACAGCAGCGAGCCCCTCTTTCTTGGGCAGACAGGCCTGGGCACCACGGAAGAAATGGGAAAACTGGCCCTGGAGCCTGGTGAGAACTTCTGCATGGGGGGGCCTGGCGTGATCATGAGCCGGGAGGTGCTTCGGAGAATGGTGCCGCACATTGGCAAGTGTCTCCGGGAGATGTACACCACCCATGAGGACGTGGAGGTGGGAAGGTGTGTCCGGAGGTTTGCAGGGGTGCAGTGTGTCTGGTCTTATGAG	496	0	4048.58	0	0	1345.9	7168.46	0	0	4048.58	8514.35	0
chr15|101366195|101370523|-	circRNA	PCSK6	ENST00000676598.1	2	3,2	GAGCATCCCCTTAGTGCAGGTGCTGCGGACTACGGCCCTGACCAGCGCCTGCGCGGAGCACTCGGACCAGCGGGTGGTCTACTTGGAGCACGTGGTGGTTCGCACCTCCATCTCACACCCACGCCGAGGAGACCTCCAGATCTACCTGGTTTCTCCCTCGGGAACCAAGTCTCAACTTCTGGCAAAGAGGTTGCTGGATCTTTCCAATGAAGGGTTTACAAACTGGGAATTCATGACTGTCCACTGCTGGGGAGAAAAGGCTGAAGGGCAGTGGACCTTGGAAATCCAAGATCTGCCATCCCAGGTCCGCAACCCGGAGAAGCAAG	326	1510.57	0	0	0	0	0	0	1572.33	1510.57	0	1572.33
chr15|101703858|101714963|-	circRNA	TARS3	ENST00000335968.8	5	8,7,6,5,4	TCAGGAACTGGCTGAAAGCACGGTAATAGCCAAAGTCAATGGTGAACTGTGGGACCTGGACCGCCCATTGGAAGGGGACTCTTCTCTAGAGCTGCTTACATTTGATAATGAGGAAGCTCAAGCTGTGTACTGGCACTCCAGTGCTCACATTCTTGGGGAGGCCATGGAGCTTTACTATGGAGGCCACCTGTGCTACGGTCCGCCCATTGAAAATGGATTTTATTATGACATGTTCATTGAAGACAGAGCAGTGTCCAGCACAGAATTGTCAGCCCTGGAGAATATATGTAAAGCCATCATAAAAGAAAAGCAACCTTTTGAAAGACTAGAAGTCAGCAAGGAAATCCTCCTGGAAATGTTTAAGTACAATAAATTTAAATGCCGCATTCTGAATGAGAAAGTTAACACTGCAACTACCACCGTGTACAGGTGCGGTCCATTAATTGACCTTTGCAAAGGTCCACATGTAAGACACACTGGAAAAATTAAAACCATCAAAATTTTTAAG	508	0	1349.53	0	0	0	0	0	0	1349.53	0	0
chr15|25405460|25411971|-	circRNA	UBE3A	ENST00000638011.1	3	4,3,2	GTTAAAAATCTGTAAGAGCCTGATTTTAGAATTCACCAGCTCCTCAGAAGTTTGGCGAAATATGAGTTATTAAGCCTACGCTCAGATCAAGGTAGCAGCTAGACTGGTGTGACAACCTGTTTTTAATCAGTGACTCAAAGCTGTGATCACCCTGATGTCACCGAATGGCCACAGCTTGTAAAAGATCAGGAGAACCTCAGTCTGACGACATTGAAGCTAGCCGAAT	226	0	0	1623.38	0	0	0	0	1572.33	1623.38	0	1572.33
chr15|29761138|29773357|-	circRNA	TJP1	ENST00000346128.10	6	8,7,6,5,4,3	GCTCCTGGATTTGGATTTGGAATTGCAATATCTGGTGGACGAGATAATCCTCATTTTCAGAGTGGGGAAACGTCAATAGTGATTTCAGATGTGCTGAAAGGAGGACCAGCTGAAGGACAGCTACAGGAAAATGACCGAGTTGCAATGGTTAACGGAGTTTCAATGGATAATGTTGAACATGCTTTTGCTGTTCAGCAACTAAGGAAAAGTGGGAAAAATGCAAAAATTACAATTAGAAGGAAGAAGAAAGTTCAAATACCAGTAAGTCGTCCTGATCCTGAACCAGTATCTGATAATGAAGAAGATAGTTATGATGAGGAAATACATGATCCAAGAAGTGGCCGGAGTGGTGTGGTTAACAGAAGGAGTGAGAAGATTTGGCCGAGGGATAGAAGTGCAAGTAGAGAGAGGAGCTTGTCCCCGCGGTCAGACAGGCGGTCAGTGGCTTCCAGCCAGCCTGCTAAACCTACTAAAGTCACACTGGTGAAATCCCGGAAAAATGAAGAATATGGTCTTCGATTGGCAAGCCATATATTTGTTAAGGAAATTTCACAAGATAGTTTGGCAGCAAGAGATGGCAATATTCAAGAAGGTGATGTTGTATTGAAGATAAATGGTACTGTGACAGAAAATATGTCATTGACAGATGCAAAGACATTGATAGAAAGGTCTAAAGGCAAATTAAAAATGGTAGTTCAAAGAGATGAACGGGCTACGCTATTGAATGTCCCTGATCTTTCTGACAGCATCCACTCTGCTAATGCCTCTGAGAGAGACGACATTTCAGAAATTCAGTCACTGGCATCAGATCATTCTGGTCGATCACACGATAGGCCTCCCCGCCGCAGCCGGTCACGATCTCCTGACCAGCGGTCAGAGCCTTCTGATCATTCCAGGCACTCGCCGCAGCAGCCAAGCAATGGCAG	926	0	1349.53	0	0	0	0	0	0	1349.53	0	0
chr15|32526812|32533368|-	circRNA	WHAMMP1	ENST00000454486.4	4	5,4,3,2	GTTATCCAAGGACATGGAAAAGCCAACACCATGGTAGCATTAATGAAAGTTTACCAAGAGGAAGATGAAGCCTACCAGGAATTAGTTACCATGGCAACCATGTTTTTCCAGTACTTACTGCAGCCATTTAGGGCTATGCGAGAAGTTGCAACTTTATGTAAGCTTGATATTTTGAATTCCTTGGATGAGGATGACGTAGGTCCTACGTCTCCAGGATAGTTGCCCTGGAGAAAGAAGCTGAAGAATGGACCAGACGGGCTGAAGAAGCTGTTGTCTCTATTCAAGATATCACAGTGAATTATTTTAATTAGACAGTAAAAGCATTAGCAGGAATGCAAAAAGAAATGGAACAGGATGTGAAGAGATTTGGCCAGGCTGCCTGGGCCACAGCAATTCCCAGGTTGGAAAAACTTAAGCTAATGCTAGCTCAAGAGACTCTGCAACTCATGAGAGCGAAAGAATTGTATTTAAATCGCAAAAGAGCTGAAATTCAGGGAAAGATGGAAGATCTTCCAGAACAAGAAAAAAATATAAATGTTGTAGATGAATTAGAAATGCAATTTTATGAAATTCAGTTAGAACTATATGAAGTTAAATTTGAGATATTAAAAAACGAAGAAATACTGCTTACTACACAGTTGGACTCTCTTAAAAGACTTATAAAAG	666	0	0	1623.38	0	0	0	0	0	1623.38	0	0
chr15|34860041|34867609|-	circRNA	AQR	ENST00000156471.10	3	34,33,32	GTGACAACTGTTGATAGATTTCAAGGTCAACAGAATGACTATATTCTTCTTTCTCTGGTACGAACCAGGGCAGTGGGCCATCTGAGGGATGTCCGTCGCTTGGTAGTGGCCATGTCTAGAGCCAGACTTGGACTTTATATCTTCGCCAGAGTATCCCTCTTCCAAAACTGTTTTGAACTGACTCCAGCTTTCAGTCAGCTCACAGCTCGCCCCCTTCATTTGCATATAATTCCAACAGAACCTTTCCCAACTACTAGAAAGAATGGAGAGAGACCATCTCATGAAGTACAAATAATAAAAAATATGCCCCAGATGGCAAACTTTGTATACAACATGTACATGCATTTGATACAGACTACACATCATTATCATCAG	375	1510.57	0	0	0	0	0	0	0	1510.57	0	0
chr15|41668827|41669958|+	circRNA	MGA	ENST00000566718.6	1	2	GATGGGAAGGCCATTGTGACTATGTGGTGATTACAGTTGTCTTACTACTGAGTTTCCTACTGAAATCATGGAGGAGAAACAGCAGATTATATTGGCTAATCAAGATGGTGGAACAGTGGCAGGAGCAGCACCTACCTTCTTTGTCATCTTAAAGCAGCCAGGAAATGGCAAAACTGATCAAGGAATTTTGGTTACTAATCAGGATGCCTGTGCTTTGGCTAGTAGTGTGTCATCACCAGTAAAATCTAAAGGGAAGATTTGCCTTCCAGCTGATTGTACTGTGGGTGGAATCACTGTTACCCTCGATAACAATAGTATGTGGAATGAGTTCTATCATCGAAGCACAGAGATGATTCTGACCAAGCAAGGAAGACGCATGTTTCCTTACTGTCGTTATTGGATAACAGGTTTAGATTCAAATTTGAAGTATATTCTTGTCATGGATATATCTCCTGTGGATAACCATCGTTATAAGTGGAATGGTCGTTGGTGGGAACCTAGTGGGAAGGCTGAACCTCATGTTTTGGGGAGGGTTTTCATTCATCCAGAATCTCCTTCCACAGGTCATTATTGGATGCATCAACCAGTATCTTTCTATAAACTCAAACTTACCAACAATACACTGGACCAAGAAGGGCATATCATCTTGCACTCTATGCATCGTTACCTGCCGAGGCTTCATTTGGTGCCTGCAGAAAAGGCTGTGGAGGTGATACAATTAAATGGCCCTGGTGTCCACACTTTTACCTTCCCACAGACTGAATTCTTTGCAGTAACAGCTTATCAGAACATTCAGATTACTCAGCTGAAAATAGATTACAATCCATTTGCCAAAGGCTTTCGGGATGATGGGCTGAATAATAAGCCCCAGAGAGATGGAAAACAAAAGAACAGCTCTGACCAAGAAGGGAATAATATTTCCAGTTCTTCTGGTCATCGGGTCCGTCTTACAGAAGGTCAGGGGTCAGAGATACAACCAGGTGATTTGGATCCTTTGTCAAGGGGTCATGAAACATCAGGCAAGGGTTTGGAGAAGACTTCCCTTAATATAAAACGAGACTTTCTTGGTTTCATGGATACTGATTCAGCACTTAGTGAAGTTCCTCAATTGAAGCAAGAGATTTCTGAATG	1131	6042.3	1349.53	8116.88	0	5383.58	0	0	0	15508.7	5383.58	0
chr15|41668827|41699159|+	circRNA	MGA	ENST00000566718.6	4	2,3,4,5	GATGGGAAGGCCATTGTGACTATGTGGTGATTACAGTTGTCTTACTACTGAGTTTCCTACTGAAATCATGGAGGAGAAACAGCAGATTATATTGGCTAATCAAGATGGTGGAACAGTGGCAGGAGCAGCACCTACCTTCTTTGTCATCTTAAAGCAGCCAGGAAATGGCAAAACTGATCAAGGAATTTTGGTTACTAATCAGGATGCCTGTGCTTTGGCTAGTAGTGTGTCATCACCAGTAAAATCTAAAGGGAAGATTTGCCTTCCAGCTGATTGTACTGTGGGTGGAATCACTGTTACCCTCGATAACAATAGTATGTGGAATGAGTTCTATCATCGAAGCACAGAGATGATTCTGACCAAGCAAGGAAGACGCATGTTTCCTTACTGTCGTTATTGGATAACAGGTTTAGATTCAAATTTGAAGTATATTCTTGTCATGGATATATCTCCTGTGGATAACCATCGTTATAAGTGGAATGGTCGTTGGTGGGAACCTAGTGGGAAGGCTGAACCTCATGTTTTGGGGAGGGTTTTCATTCATCCAGAATCTCCTTCCACAGGTCATTATTGGATGCATCAACCAGTATCTTTCTATAAACTCAAACTTACCAACAATACACTGGACCAAGAAGGGCATATCATCTTGCACTCTATGCATCGTTACCTGCCGAGGCTTCATTTGGTGCCTGCAGAAAAGGCTGTGGAGGTGATACAATTAAATGGCCCTGGTGTCCACACTTTTACCTTCCCACAGACTGAATTCTTTGCAGTAACAGCTTATCAGAACATTCAGATTACTCAGCTGAAAATAGATTACAATCCATTTGCCAAAGGCTTTCGGGATGATGGGCTGAATAATAAGCCCCAGAGAGATGGAAAACAAAAGAACAGCTCTGACCAAGAAGGGAATAATATTTCCAGTTCTTCTGGTCATCGGGTCCGTCTTACAGAAGGTCAGGGGTCAGAGATACAACCAGGTGATTTGGATCCTTTGTCAAGGGGTCATGAAACATCAGGCAAGGGTTTGGAGAAGACTTCCCTTAATATAAAACGAGACTTTCTTGGTTTCATGGATACTGATTCAGCACTTAGTGAAGTTCCTCAATTGAAGCAAGAGATTTCTGAATGTCTTATTGCCAGCAGTTTTGAAGATGACTCCCGTGTAGCCTCACCGTTAGACCAGAACGGAAGCTTCAATGTTGTTATTAAAGAGGAACCTCTAGATGATTATGACTACGAACTTGGTGAGTGCCCAGAAGGGGTCACTGTGAAACAGGAAGAGACAGATGAAGAGACGGATGTATACTCAAACAGTGATGATGATCCTATACTAGAGAAACAGCTAAAGAGGCACAATAAAGTTGACAACCCAGAAGCTGACCATCTATCTTCTAAATGGCTTCCAAGCAGCCCATCAGGTGTTGCTAAAGCTAAAATGTTCAAATTAGACACTGGAAAGATGCCAGTAGTCTATCTGGAGCCCTGTGCTGTCACCAGAAGCACAGTTAAGATTTCTGAACTCCCCGATAACATGCTTTCCACATCTCGAAAGGATAAATCTTCTATGTTGGCAGAATTGGAATATTTGCCTACATACATTGAAAATTCCAATGAGACTGCCTTCTGCTTAGGCAAGGAATCAGAAAATGGTCTTAGAAAACATTCACCAGATCTCAGAGTGGTACAAAAATATCCCTTACTGAAAGAGCCTCAGTGGAAATATCCTGATATATCTGACAGCATTAGCACAGAAAGAATACTCGACGATTCAAAGGATTCAGTTGGAGACTCACTTTCAGGAAAAGAGGACTTGGGCAGAAAGAGAACAACTATGCTTAAGATTGCAACAGCCGCAAAGGTAGTGAATGCTAATCAGAATGCCTCTCCAAATGTCCCTGGAAAAAGAGGAAGGCCACGAAAATTGAAACTCTGTAAGGCAGGACGACCACCTAAGAACACAGGAAAGTCTTTAATTTCTACAAAGAATACACCTGTAAGCCCTGGGAGTACCTTTCCAGATGTGAAGCCTGATCTGGAAGATGTGGATGGTGTTCTCTTTGTTTCCTTTGAATCAAAGGAAGCTCTAGACATTCATGCAGTTGATGGGACAACAGAAGAATCTTCTAGTCTCCAGGCATCAACCACAAATGACTCAGGTTACAGAGCAAGAATTTCCCAGTTGGAAAAGGAATTGATAGAAGATTTGAAGACTTTGCGGCACAAGCAGGTGATACATCCTGGTCTTCAAGAAG	2255	0	1349.53	0	0	0	0	0	0	1349.53	0	0
chr15|41696074|41699159|+	circRNA	MGA	ENST00000566718.6	3	3,4,5	TCTTATTGCCAGCAGTTTTGAAGATGACTCCCGTGTAGCCTCACCGTTAGACCAGAACGGAAGCTTCAATGTTGTTATTAAAGAGGAACCTCTAGATGATTATGACTACGAACTTGGTGAGTGCCCAGAAGGGGTCACTGTGAAACAGGAAGAGACAGATGAAGAGACGGATGTATACTCAAACAGTGATGATGATCCTATACTAGAGAAACAGCTAAAGAGGCACAATAAAGTTGACAACCCAGAAGCTGACCATCTATCTTCTAAATGGCTTCCAAGCAGCCCATCAGGTGTTGCTAAAGCTAAAATGTTCAAATTAGACACTGGAAAGATGCCAGTAGTCTATCTGGAGCCCTGTGCTGTCACCAGAAGCACAGTTAAGATTTCTGAACTCCCCGATAACATGCTTTCCACATCTCGAAAGGATAAATCTTCTATGTTGGCAGAATTGGAATATTTGCCTACATACATTGAAAATTCCAATGAGACTGCCTTCTGCTTAGGCAAGGAATCAGAAAATGGTCTTAGAAAACATTCACCAGATCTCAGAGTGGTACAAAAATATCCCTTACTGAAAGAGCCTCAGTGGAAATATCCTGATATATCTGACAGCATTAGCACAGAAAGAATACTCGACGATTCAAAGGATTCAGTTGGAGACTCACTTTCAGGAAAAGAGGACTTGGGCAGAAAGAGAACAACTATGCTTAAGATTGCAACAGCCGCAAAGGTAGTGAATGCTAATCAGAATGCCTCTCCAAATGTCCCTGGAAAAAGAGGAAGGCCACGAAAATTGAAACTCTGTAAGGCAGGACGACCACCTAAGAACACAGGAAAGTCTTTAATTTCTACAAAGAATACACCTGTAAGCCCTGGGAGTACCTTTCCAGATGTGAAGCCTGATCTGGAAGATGTGGATGGTGTTCTCTTTGTTTCCTTTGAATCAAAGGAAGCTCTAGACATTCATGCAGTTGATGGGACAACAGAAGAATCTTCTAGTCTCCAGGCATCAACCACAAATGACTCAGGTTACAGAGCAAGAATTTCCCAGTTGGAAAAGGAATTGATAGAAGATTTGAAGACTTTGCGGCACAAGCAGGTGATACATCCTGGTCTTCAAGAAG	1124	1510.57	0	0	0	0	0	2049.18	0	1510.57	0	2049.18
chr15|42783418|42817097|-	circRNA	TTBK2	ENST00000267890.11	5	11,10,9,8,7	CCTCGAGCTGTGGCAGGTTTTCGAGGGACAGTTCGTTATGCATCAATCAACGCACATCGGAACAGGGAAATGGGAAGACATGATGACCTTTGGTCCTTATTCTACATGTTGGTGGAGTTTGTGGTTGGTCAGCTGCCCTGGAGAAAAATAAAGGACAAGGAGCAAGTAGGCTCTATTAAGGAGAGATATGACCACAGGCTCATGTTGAAACATCTCCCTCCAGAATTCAGCATCTTTCTAGACCATATCTCTTCTTTGGATTATTTTACAAAACCAGACTACCAGCTTCTTACATCCGTGTTTGACAATAGCATCAAGACTTTTGGAGTAATTGAGAGTGACCCTTTTGACTGGGAGAAGACTGGAAATGATGGCTCCCTAACAACCACCACTACTTCTACCACCCCTCAGTTGCACACTCGCTTGACCCCTGCTGCAATTGGAATTGCCAATGCTACTCCCATCCCTGGAGACTTGCTTCGAGAAAATACAGATGAGGTATTTCCAGATGAACAGCTTAGCGATGGAGAAAATGGCATCCCTGTTGGTGTGTCACCAGATAAATTGCCTGGATCTCTGGGACACCCCCGTCCCCAGGAGAAGGATGTTTGGGAAGAGATGGATGCCAACAAAAACAAGATAAAGCTTGGAATTTGTAAG	660	0	1349.53	0	0	0	0	0	0	1349.53	0	0
chr15|42810613|42830078|-	circRNA	TTBK2	ENST00000267890.11	5	9,8,7,6,5	GGTCGGAATCTGGCAGATCTTCGCCGTAGCCAGTCCCGAGGCACATTCACCATTAGTACCACTCTCCGGCTGGGTAGACAGATTTTGGAGTCTATTGAAAGCATTCATTCTGTGGGATTCTTGCATCGAGACATCAAACCGTCGAACTTCGCTATGGGTCGCTTTCCTAGTACATGTAGGAAATGTTACATGCTTGATTTTGGCTTGGCTCGACAATTTACCAATTCCTGTGGTGACGTCAGACCACCTCGAGCTGTGGCAGGTTTTCGAGGGACAGTTCGTTATGCATCAATCAACGCACATCGGAACAGGGAAATGGGAAGACATGATGACCTTTGGTCCTTATTCTACATGTTGGTGGAGTTTGTGGTTGGTCAGCTGCCCTGGAGAAAAATAAAGGACAAGGAGCAAGTAGGCTCTATTAAGGAGAGATATGACCACAGGCTCATGTTGAAACATCTCCCTCCAGAATTCAGCATCTTTCTAGACCATATCTCTTCTTTGGATTATTTTACAAAACCAGACTACCAG	531	0	1349.53	0	0	0	0	0	0	1349.53	0	0
chr15|43380083|43386330|+	circRNA	TUBGCP4	ENST00000260383.11	4	6,7,8,9	ATTCATGGTTGTCAAATCCTGGAAACAGTCTACAAACACAGCTGTGGGGGGTTGCCTCCTGTTCGAAGTGCACTGGAAAAAATCCTGGCCGTTTGTCATGGGGTCATGTATAAACAGCTCTCAGCCTGGATGCTCCATGGACTCCTCTTGGACCAGCATGAAGAATTCTTTATCAAACAGGGGCCATCTTCTGGTAATGTCAGTGCCCAGCCAGAAGAGGACGAGGAGGATCTGGGCATTGGGGGACTGACAGGAAAACAACTGAGAGAACTGCAGGACTTGCGCCTGATTGAGGAAGAGAACATGCTGGCACCATCTCTGAAGCAGTTTTCCCTACGAGTGGAGATTTTGCCATCCTACATTCCAGTGAGGGTTGCTGAAAAAATCCTATTTGTTGGAGAATCTGTCCAGATGTTTGAGAATCAAAATGTGAACCTGACTAGAAAAGGATCCATTTTGAAAAACCAGGAAGACACTTTTGCTGCAGAGCTGCACCGTCTCAAGCAGCAGCCACTCTTCAGCTTGGTGGACTTTGAACAGGTGGTGGATCGCATTCGCAGCACTGTGGCTGAG	573	0	0	1623.38	0	0	0	0	0	1623.38	0	0
chr15|43902174|43924309|-	circRNA	FRMD5	ENST00000417257.6	6	7,6,5,4,3,2	AGAGATGCCAAAGGCCAGTACCTGTTTGACCTTCTTTGCCACCATCTGAACCTACTTGAGAAAGACTATTTTGGTATCCGCTTTGTAGACCCAGATAAGCAGCGGCATTGGCTGGAATTTACAAAGTCTGTGGTGAAACAATTGAGATCCCAGCCTCCATTCACCATGTGCTTCCGTGTGAAGTTTTATCCTGCAGACCCTGCTGCTCTGAAAGAAGAAATAACCAGGTATTTAGTCTTCCTGCAGATCAAAAGGGATCTCTACCATGGCCGACTCCTCTGTAAAACATCGGATGCTGCCTTGTTAGCAGCTTACATCCTTCAAGCGGAGATTGGGGATTATGACTCAGGGAAACACCCTGAAGGCTACAGCTCCAAGTTCCAGTTTTTCCCTAAACATTCAGAGAAGCTGGAAAGGAAAATTGCTGAGATTCACAAGACGGAACTGAGTGGTCAAACACCAGCAACATCAGAGCTGAACTTCTTAAGAAAAGCACAGACATTGGAAACATATGGAGTGGATCCTCACCCATGTAAG	537	1510.57	0	0	0	0	0	0	0	1510.57	0	0
chr15|48165932|48168839|-	circRNA	MYEF2	ENST00000324324.12	4	5,4,3,2	GGAGAATGATGAATCAGCAAAAGAAGAGAAATCTGACTTAAAGGAAAAATCTACAGGAAGTAAGAAGGCCAATAGATTTCATCCTTATTCAAAAGACAAGAATTCGGGCGCTGGAGAAAAGAAGGGTCCAAATCGTAACAGAGTTTTCATTAGCAACATCCCATATGACATGAAATGGCAAGCTATTAAAGATCTAATGAGAGAGAAAGTTGGTGAGGTTACATACGTGGAGCTCTTTAAGGATGCGGAAGGAAAATCAAGGGGTTGTGGTGTGGTTGAATTCAAAGATGAAGAATTTGTAAAGAAAGCCCTAGAAACTATGAACAAATATGATCTTAGTGGAAGACCCCTTAATATTAAAGAG	364	1510.57	0	0	0	0	0	0	0	1510.57	0	0
chr15|49235850|49292537|+	circRNA	GALK2	ENST00000327171.7	5	4,5,6,7,8	GGACTTCAGTACTAGTGCTAATAACATCCAGATTGATAAAACCAAGCCTTTGTGGCACAACTATTTCTTATGTGGACTTAAAGGAATTCAGGAACACTTTGGTCTTAGTAACCTGACTGGAATGAACTGCCTGGTAGATGGAAATATCCCACCAAGTTCTGGCCTCTCCAGCTCCAGTGCTTTGGTCTGTTGTGCTGGCTTGGTGACGCTCACAGTGCTGGGAAGGAATCTATCCAAGGTGGAACTTGCAGAAATCTGTGCCAAGAGTGAGCGTTACATTGGCACTGAAGGAGGAGGCATGGACCAGTCTATATCATTTCTTGCAGAAGAAGGAACTGCCAAGTTGATAGAATTTAGTCCTCTGAGGGCAACCGATGTAAAACTCCCAAGTGGAGCAGTGTTTGTGATTGCCAACAGTTGTGTGGAGATGAATAAGGCAGCAACTTCCCATTTCAATATCAGGGTGATGGAGTGTCGGCTGGCTGCGAAGCTCCTGGCTAAATACAAAAGCTTGCAATGGGACAAAGTACTGAGGCTGGAGGAGGTGCAGGCTAAACTAGGGATTAGTCTAGAAGAAATGCTGTTGGTCACAGAAGATGCCCTTCATCCTGAACCCTATAACCCTGAGGAGATCTGCAGGTGTCTGGGAATTAGCCTGGAGGAACTCCGAACCCAAATCCTGAGTCCAAACACTCAAGATG	701	1510.57	0	0	0	0	0	0	0	1510.57	0	0
chr15|50044593|50074185|-	circRNA	ATP8B4	ENST00000284509.11	3	5,4,3	AAGTGGAACGGATAGTGAAAGCCAATGACCGTGAATATAATGAAAAGTTCCAGTATGCGGATAATCGTATCCACACATCGAAATATAATATTCTCACCTTCTTGCCAATTAATTTATTTGAACAGTTCCAAAGAGTGGCAAATGCCTATTTTCTTTGCCTTCTGATTTTACAGCTAATTCCAGAAATTTCCTCCTTGACCTGGTTTACCACCATTGTGCCTTTGGTCCTGGTGATAACTATGACAGCTGTCAAAGATGCCACAGATGACTAT	272	1510.57	0	0	0	0	0	0	0	1510.57	0	0
chr15|50432337|50449485|+	circRNA	USP8	ENST00000559329.5	4	2,3,4,5	GCAACAACAATACTCAACATAAATATCTGTTCTTGAACTCCTGGGCTCAAGCAGTCCTCCCACCTCAGTCTCCCAGAGTGTTGGGATTACAGCTGTGAGGCACCACGCCCAGTCAGTGCACTGCTTTTTGCATGGAGAAAGTCTTGCTGCTACTTTAAAAAGGAAAGAAGCACTTGTAAGGAAATATAGCATCCATTGTGAAAGTGGAAAAGTAAAGATAATTCATCATGCCTGCTGTGGCTTCAGTTCCTAAAGAACTCTACCTCAGTTCTTCACTAAAAGACCTTAATAAGAAGACAGAAGTTAAACCAGAGAAAATAAGCACTAAGAGTTATGTGCACAGTGCCCTGAAGATCTTTAAGACAGCAGAAGAATGCAGATTAGATCGTGATGAGGAAAGGGCCTATGTACTATATATGAAATACGTGACTGTTTATAATCTTATCAAAAAAAGACCTGATTTCAAGCAACAGCAGGATTATTTCCATTCAATACTTGGACCTGGAAACATCAAAAAAGCTGTCGAAGAAGCTGAAAGACTCTCTGAAAGCCTTAAATTAAG	562	1510.57	0	0	0	0	0	0	0	1510.57	0	0
chr15|50569886|50575919|-	circRNA	TRPM7	ENST00000646667.1	7	38,37,36,35,34,33,32	GTCTCACTTCTCCATTTAAGCCAGCTATGGATACAAATTACTATTATTCAGCTGTGGAAAGAAATAACTTGATGAGGTTATCACAGAGCATTCCATTTACACCTGTGCCTCCAAGAGGGGAGCCTGTCACAGTGTATCGTTTGGAAGAGAGTTCACCCAACATACTAAATAACAGCATGTCTTCTTGGTCACAACTAGGCCTCTGTGCCAAAATAGAGTTTTTAAGCAAAGAGGAGATGGGAGGAGGTTTACGAAGAGCTGTCAAAGTACAGTGTACCTGGTCAGAACATGATATCCTCAAATCAGGGCATCTTTATATTATCAAATCTTTTCTTCCAGAGGTGGTTAATACATGGTCAAGTATTTACAAAGAAGATACAGTTCTGCATCTCTGTCTGAGAGAAATTCAACAACAGAGAGCAGCACAAAAGCTTACGTTTGCCTTTAATCAAATGAAACCCAAATCCATACCATATTCTCCAAGGTTCCTTGAAGTTTTCCTGCTGTATTGCCATTCAGCAGGACAGTGGTTTGCTGTGGAAGAATGTATGACTGGAGAATTTAGAAAATACAACAATAATAATGGAGATGAGATTATTCCAACTAATACTCTGGAAGAGATCATGCTAGCCTTTAGCCACTGGACTTACGAATATACAAGAGGGGAGTTACTGGTACTTGATTTGCAAGGTGTTGGTGAAAATTTGACTGACCCATCTGTGATAAAAGCAGAAGAAAAGAGATCCTGTGATATGGTTTTTGGCCCAGCAAATCTAGGAGAAGATGCAATTAAAAACTTCAGAGCAAAACATCACTGTAATTCTTGCTGTAGAAAGCTTAAACTTCCAG	849	0	1349.53	0	0	0	0	0	0	1349.53	0	0
chr15|50643339|50663046|-	circRNA	TRPM7	ENST00000646667.1	4	5,4,3,2	TCCCAGAAATCCTGGATAGAAAGCACTTTGACCAAGAGGGAATGTGTATATATTATACCAAGTTCCAAGGACCCTCACAGATGCCTTCCAGGATGTCAAATTTGTCAGCAACTCGTCAGGTGTTTTTGTGGTCGCTTGGTCAAGCAACATGCTTGTTTTACTGCAAGTCTTGCCATGAAATACTCAGATGTGAAATTGGGTGACCATTTTAATCAGGCAATAGAAGAATGGTCTGTGGAAAAGCATACAGAACAGAGCCCAACGGATGCTTATGGAGTCATAAATTTTCAAGGGGGTTCTCATTCCTACAGAGCTAAGTATGTGAGGCTATCATATGACACCAAACCTGAAGTCATTCTGCAACTTCTGCTTAAAGAATGGCAAATGGAGTTACCCAAACTTGTTATCTCTGTACATGGGGGCATGCAGAAATTTGAGCTTCACCCACGAATCAAGCAGTTGCTTGGAAAAGGTCTTATTAAAGCTGCAGTTACAACTGGAGCCTGGATTTTAACTGGAGGAGTAAACACAG	532	1510.57	0	0	0	0	0	0	0	1510.57	0	0
chr15|51507133|51547408|-	circRNA	DMXL2	ENST00000251076.9	10	16,15,14,13,12,11,10,9,8,7	GATGATTGTCTTTTGAAAGTGTGGTATCCTATGACTGGTTGGAAGTCTTCAATTATACCTCAGGATCATCATGAAGTAAAAAGGAGACAGTCCTCTACTCAATTTTCTTTTGTTTACTTGGCACATCCCCGAGCTGTGACAGGTTTTTCGTGGCGCAAAACTAGCAAGTATATGCCCAGGGGTTCTGTCTGTAATGTGTTGTTAACTTCATGTCATGATGGTGTGTGCCGGCTCTGGGCAGAAACTTTATTACCAGAAGACTGTCTTTTGGGTGAGCAGATTTGTGAGACTACCACTTCCAGCATTGCCAGCAGCCTTTCTCATGCTGGAAGACACAAAGACAGAATACAGCATGCTCTTGAGACAATACACCATTTGAAAAATTTAAGGAAAGGACAGAGGAGGTCATCTGTTCTTGTAACTCATGCTGAATTAATGCCCGACCAGACAGCAATGCATGAAGTTCAAAGACACATTTCCCACCATGCAAATGCACTCTGTCATTTTCATATTGCAGCAAGCATCAACCCTGCCACAGATATTCCAAATGTCTTGGTTGGCACTGCATTTAATGTTGATGATGGAAATGGGGGCTTTGTAGTTCATTGGTTAAACAACAAGGAATTTCATTTTACATCATCTACAGAAGTATTTATGCATCAATTACGAAAACTTTCTGATAAGCAGGTAGATCATGAAAATGATGATGCAGATAGAGAAGATGAGGAACATTCACAGGAGGATAGAGAACGGGGTTTACATATGAAATTAGACCATGATTTATCCCTGGATAGAGAATCTGAGGCAGGTACAGGATCATCAGAACATGAAGATGGAGAAAGAGAAGGAAGTCCTAGAACTTACTCACGACTTAGTGTACCAATGCCACTGCCTACGGTTCTGCTTGATCGGAAGATTGAAACGCTGCTAACTGAATGGAATAAGAATCCTGATATGCTTTTTACAATACACCCTGTAGATGGTACCTTTCTAGTGTGGCATGTGAAGTATTTGGATGAATATAATCCTGGAATATTTAGACAAGTTCAGGTTTCTTTTTCTTCTCGGATTCCTGTTGCATTTCCCTCTGGTGATGCAAGCTCTCTTAGTAAAAATATCATGATGTATGCCTGTATAAATGCGACAAAAGATTCTCACCACACGCTGTTACACCAGGAGGGGATGTCTGTAGGCAGTCCTCACGGATCACAGCCACACTCTAGATCCCACAGTACACATATGAACATCTTAGCTCCCACAGTAATGATGATCTCTAAACACATAGATGGTTCTTTAAATCAGTGGGCAGTCACTTTTGCTGATAAGTCTGCCTTTACCACTGTTCTAACTGTATCTCACAAATTTAGATATTGCGGTCATCGATTTCACCTCAATGACCTGGCATGTCATTCAGTTTTACCACTGTTATTGACATCCTCTCATCATAATGCTCTATTGACTCCTGAATTAGATTGTCAGTGGGACTCAGACAATAAATTAAGTAGATTAATGGACCCTGTAAAACATATAAAAGGTTCCTCGAAACAACCTCTTAGAAATGCAGCAACTCGTACATTTCATGACCCAAATGCAATCTACAGTGAACTTATTCTGTGGCGTGTAGACCCAATAGGACCTTTGTCATACACTGGAGGAGTATCAGAATTGGCTCGAATTAACTCTTTACATACCTCAGCGTTCTCTAATGTGGCTTGGCTTCCAACTCTCATTCCCAGTTACTGTCTAGGCACATACTGCAATTCTGCAAGTGCTTGCTTTGTTGCTTCTGATGGCAAAAATCTGAGACTCTATCAAGCTGTAGTGGATGCAAGGAAATTATTAGATGAATTGTCAGACCCAGAATCTTCAAAACTTATTGGAGAAGTGTTTAATATTGTGAGCCAACAGTCTACTGCTCGACCTGGCTGCATTATTGAACTCGACGCAATAACCAACCAATGTGGCTCAAATACACAGTTGCTTCATGTGTTTCAAGAAGACTTCATTATAGGATATAAACCACATAAGGAAGATATGGAGAAAAAGGAAACAGAAATATTTTTTCAGCCATCACAAGGATACCGCCCACCACCATTTTCAGAAAAGTTCTTTCTAGTAGTAATTGAGAAGGACAGCAATAATAACTCTATTCTGCATATGTGGCACCTTCATCTTAAATCTGTACAAGCATGTTTAG	2197	0	1349.53	0	0	0	0	0	0	1349.53	0	0
chr15|56383951|56412436|+	circRNA	TEX9	ENST00000560827.6	7	3,4,5,6,7,8,9	AGAGATCGGCAAGAAGTACGATCTAGGCCTGTTTCAACACAAATGAAATCATGTGATGACGAAGATGATTACAGTTTAAGAGGTCTGTTACCATCTGAAGGGATAGTTCATCTTCATTCAGAAACTAAGCCAAAGACCAAAAACATTGATCCTGTAAACAAGGTTCAAAACAAATTACACTCTGCAAATAAAGGAAGGAAAACAAATTCAAGTGTTAAATTGAAATACTCTGATGTCCAAACTGCCGACGATGTTGCCATTCCAGAGGATTTCTCAGACTTTTCCCTTGCAAAAACAATTAGCAAAATTGAAGGGCAACTGGAGGAAGAAGGCTTACCTGAATATATAGATGATATTTTTTCTGGTGTTAGTAATGACATTGGAACAGAAGCACAGATCAGATTTCTAAAGGCCAAACTCCATGTTATGCAGGAGGAATTGGATAATGTTGTATGTGAATGCAATAAAAAGGAGGATGAAATTCAGAATTTAAAGTCTCAAGTAAAAAATTTTGAAGAAGATTTTATGAGACAGCAGCGAACAATTAATATGCAACAGTCTCAAGTAGAAAAATACAAAACTCTTTTCGAAGAAGCAAACAAAAAGTATGATGGATTACAGCAACAGTTGTCTTCAGTAGAAAGGGAATTAGAAAATAAAAGAAGACTGCAAAAACAGGCTGCAAGTAGTCAAAGTGCCACAGAGGTTCGCTTGAATAGAGCTCTAGAAGAAGCAGAAAAGTATAAACTGGAGTTAAGTAAATTAAGGCAAAATAACAAG	780	0	1349.53	0	0	0	0	0	0	1349.53	0	0
chr15|57063749|57091891|+	circRNA	TCF12	ENST00000438423.6	2	4,5	GTATTGATGAAAGAGGAGGTACAACATCTTGGGGAACAAGTGGTCAACCAAGTCCTTCCTATGATTCATCTAGAGGTTTTACAGACAGCCCTCATTACAGTGATCACTTGAATGACAGTCGATTAGGAGCCCATGAAGGCTTGTCCCCAACACCTTTCATGAACTCAAATCTGATGG	177	1510.57	0	0	0	0	0	0	0	1510.57	0	0
chr15|57231151|57234107|+	circRNA	TCF12	ENST00000438423.6	4	9,10,11,12	GTATATGCACCATCCCCAAATTCAGATGATTTCAACCGTGAATCTCCTAGTTATCCATCTCCTAAGCCACCAACCAGTATGTTCGCTAGCACTTTCTTTATGCAAGATGGGACCCACAATTCTTCTGACCTTTGGAGTTCATCAAATGGGATGAGCCAGCCTGGTTTTGGTGGAATTCTGGGGACCTCCACTTCCCACATGTCTCAATCCAGTAGTTATGGCAACCTTCATTCACATGACCGCTTGAGTTATCCTCCACACTCAGTTTCACCAACAGACATAAACACGAGTCTTCCACCAATGTCCAGCTTTCATCGCGGCAGTACCAGCAGTTCACCTTACGTTGCTGCCTCACACACTCCTCCCATCAATGGATCAGACAGCATTCTAGGAACCAGAGGGAATGCTGCTGGAAGCTCACAGACAGGTGATGCACTTGGAAAGGCTTTGGCATCT	456	0	0	1623.38	0	0	0	0	0	1623.38	0	0
chr15|57992704|58014281|-	circRNA	ALDH1A2	ENST00000537372.5	6	8,7,6,5,4,3	ATCTTTATAAACAACGAGTGGCAGAACTCAGAGAGTGGGAGAGTGTTCCCTGTCTATAATCCAGCCACAGGAGAACAGGTGTGTGAAGTTCAAGAAGCAGACAAGGCAGATATAGACAAAGCAGTGCAGGCAGCCCGCCTGGCTTTCTCTCTTGGTTCAGTGTGGAGAAGGATGGATGCTTCAGAAAGGGGACGTCTGTTGGATAAGCTTGCAGACTTGGTGGAACGGGACAGGGCAGTTCTTGCAACCATGGAATCCCTAAATGGTGGCAAACCATTCCTGCAAGCTTTTTATGTGGATTTGCAGGGCGTCATCAAAACCTTTCGATATTACGCAGGCTGGGCTGATAAAATTCATGGGATGACCATTCCTGTAGATGGAGACTATTTTACCTTTACAAGACATGAACCCATTGGAGTGTGTGGACAGATCATCCCATGGAACTTCCCCCTGCTGATGTTTGCCTGGAAAATAGCTCCAGCTTTGTGCTGTGGCAATACAGTAGTTATTAAGCCAGCAGAGCAAACACCACTCAGTGCACTCTACATGGGAGCCCTCATCAAGGAGGCTGGCTTTCCTCCCGGGGTCATCAATATTTTGCCAGGATATGGGCCAACGGCTGGGGCAGCAATAGCTTCTCACATTGGCATAGACAAGATTGCATTCACAGGGTCTACTGAG	681	0	1349.53	0	0	0	0	0	0	1349.53	0	0
chr15|58912562|58916999|-	circRNA	SLTM	ENST00000380516.7	3	5,4,3	GTAAAAAACATGAAGCAGATGAGTTGAGTGGAGATGCTTCTGTGGAAGATGATGCTTTTATCAAGGACTGTGAATTGGAGAATCAAGAGGCACATGAGCAAGATGGAAATGATGAACTAAAGGACTCTGAAGAATTTGGTGAAAATGAAGAAGAAAATGTGCATTCCAAGGAGTTACTCTCTGCAGAAGAAAACAAGAGAGCTCATGAATTAATAGAGGCAGAAGGAATAGAAGATATAGAAAAAGAGGACATCGAAAGTCAGGAAATTGAAGCTCAAGAAGGTGAAGATGATACCTTTCTAACAGCCCAA	311	3021.15	0	3246.75	0	1345.9	0	0	4716.98	6267.9	1345.9	4716.98
chr15|59091058|59092640|+	circRNA	RNF111	ENST00000348370.9	2	12,13	GAACTGATTCATTTGGAAGAAAGATTAGGCAATGTCAATCGTGGAGCATCCCAGGGGACAATTGAAAGATGTACATATCCACATAAATACAAAAAGAGGAAACTGCACTGCAAACAAGATGGGGAAGAAGGGACTGAGGAAGACACAGAGGAAAAATGTACTATCTGTTTGTCTATTTTAGAGGAAGGTGAAGATGTGAG	200	0	1349.53	0	0	0	0	0	0	1349.53	0	0
chr15|62686640|62717689|+	circRNA	TLN2	ENST00000636159.2	13	12,13,14,15,16,17,18,19,20,21,22,23,24	GAGAAGATGAAAGGCAAGAACAAGCTGGTGCCTCGCCTGCTGGGGATCACCAAAGACTCGGTGATGCGCGTGGATGAGAAGACCAAGGAAGTGCTGCAGGAGTGGCCCCTCACCACCGTCAAGCGCTGGGCAGCCTCACCCAAGAGCTTCACACTGGATTTTGGGGAGTATCAGGAAAGCTACTATTCAGTACAAACCACCGAGGGAGAGCAGATATCCCAGCTGATTGCAGGCTACATTGACATCATCCTGAAAAAGAAACAAAGTAAAGATCGATTTGGACTAGAAGGTGATGAGGAGTCAACCATGTTAGAAGAGTCCGTTTCCCCAAAAAAGTCCACCATCTTGCAGCAGCAGTTCAACCGGACCGGGAAGGCAGAGCACGGCTCAGTGGCGCTGCCGGCCGTGATGCGCTCGGGCTCCAGCGGGCCTGAGACCTTCAACGTTGGCAGCATGCCCTCGCCACAGCAGCAGGTCATGGTTGGGCAGATGCACCGAGGCCACATGCCGCCACTGACCTCAGCCCAGCAGGCCCTGATGGGGACCATCAACACAAGCATGCACGCCGTCCAGCAGGCCCAGGATGATCTCAGTGAGCTCGACTCGCTGCCACCTCTCGGCCAGGATATGGCATCTAGGGTATGGGTTCAGAACAAAGTCGACGAATCCAAACACGAAATCCATTCTCAAGTTGATGCTATCACGGCCGGAACGGCTTCAGTTGTTAACCTCACAGCTGGTGACCCTGCAGACACTGACTACACAGCTGTGGGATGTGCGATCACCACTATTTCTTCCAACCTGACGGAGATGTCCAAGGGTGTGAAGCTATTGGCCGCCCTCATGGATGATGAGGTGGGCAGCGGGGAGGACTTGCTCAGAGCTGCCAGGACCCTCGCTGGGGCGGTGTCAGACTTGCTGAAAGCTGTGCAGCCTACTTCTGGAGAGCCTCGACAGACAGTTTTGACTGCTGCTGGCAGCATCGGACAAGCCAGTGGGGATCTTCTGAGACAGATTGGAGAGAATGAGACTGATGAGCGATTCCAGGATGTTTTAATGAGTTTGGCCAAAGCTGTTGCCAATGCAGCTGCCATGTTGGTACTAAAGGCAAAGAATGTTGCCCAAGTGGCCGAAGACACTGTCCTACAGAACAGGGTAATTGCTGCTGCCACCCAGTGTGCCCTCTCCACCTCCCAGCTTGTGGCATGTGCCAAGGTTGTGAGCCCCACTATTAGCTCCCCTGTGTGCCAGGAGCAGCTGATTGAAGCAGGGAAGCTGGTGGACCGCTCGGTGGAGAACTGTGTCCGTGCCTGCCAGGCGGCCACTACCGATAGTGAGCTCCTGAAGCAGGTCAGCGCAGCGGCCAGCGTGGTCAGCCAGGCCCTCCATGATCTCCTGCAGCATGTGCGGCAGTTTGCCAGCCGAGGCGAGCCCATCGGCCGCTACGACCAGGCTACTGACACCATCATGTGTGTCACCGAGAGCATCTTCAGCTCCATGGGTGACGCTGGTGAAATGGTGCGCCAGGCGCGGGTTCTGGCCCAAGCCACATCAGACCTCGTCAATGCCATGAGGTCAGATGCAGAAGCCGAAATCGACATGGAGAATTCAAAGAAGCTCCTGGCAGCAGCAAAACTCTTAGCTGACTCCACTGCTCGCATGGTGGAAGCTGCAAAGGGGGCTGCAGCCAACCCAGAGAATGAGGACCAGCAGCAAAGGCTGAGAGAAGCTGCAGAAGGCCTCCGGGTAGCAACCAACGCAGCTGCCCAGAATGCTATTAAGAAAAAAATTGTCAACCGACTGGAGGTTGCAGCCAAGCAGGCCGCAGCGGCAGCCACACAGACCATCGCCGCCTCCCAGAATGCAGCTGTTTCCAACAAGAACCCTGCGGCCCAGCAGCAGCTGGTCCAGAGTTGCAAG	1920	0	0	1623.38	0	0	0	0	0	1623.38	0	0
chr15|63532646|63563008|+	circRNA	USP3	ENST00000540797.5	6	2,3,4,5,6,7	TGTGCCGGTCCAACAAAAGCCCTTGGGTCTGTTTGACTTGTTCAAGTGTCCACTGTGGAAGTTATCGCTGTGATGATTTTGTGGTTAATGACACCAAGCTGGGACTGGTACAGAAAGTCAGAGAACACTTACAGAACTTGGAAAACTCAGCTTTCACAGCTGACAGGCATAAGAAAAGAAAACTTTTGGAAAACTCAACACTAAACAGCAAGTTATTAAAAGTAAATGGAAGCACCACTGCCATTTGTGCCACAGGCCTTCGGAATTTGGGGAACACATGTTTCATGAATGCCATCCTTCAGTCACTCAGTAACATTGAGCAGTTTTGCTGTTATTTCAAAGAACTGCCCGCCGTGGAGTTAAGGAATGGGAAAACAGCAGGAAGGCGGACATACCACACCAGGAGCCAAGGGGATAACAATGTGTCTTTGGTAGAAGAGTTTAGAAAGACACTCTGTGCTTTATGGCAAGGCAGCCAGACTGCATTTAGCCCAGAGTCCTTATTTTATGTTGTTTGGAAGATTATGCCAAACTTTAG	538	0	1349.53	0	0	0	0	0	0	1349.53	0	0
chr15|63661752|63669698|-	circRNA	HERC1	ENST00000443617.7	6	45,44,43,42,41,40	GCAAATGTTCTCTAGTTACCCAACTACCACTGTACTTCCCACACGTCGGGCACAGACTCCTCCAATATCTTCGTTACCAACCTCTCCTTCTGATGAAGTAGGAAGGAGGCAAAGTTTAACTTCTCCTGATTCCCAGTCAGCAAGGCCAGCTAACCGCACAGCCTTGTCAGACCCAAGCAGTAGACTTTCAACTTCTCCTCCTCCTCCAGCAATTGCAGTTCCCTTGCTGGAAATGGGGTTCTCTCTTCGGCAGATTGCCAAAGCCATGGAAGCTACAGGTGCTAGGGGAGAGGCTGATGCCCAGAATATCACTGTCCTTGCCATGTGGATGATAGAGCACCCTGGGCATGAGGATGAAGAGGAGCCCCAGTCGGGCAGCACAGCAGACTCTAGGCCTGGAGCAGCCGTTCTAGGCAGTGGCGGGAAGTCAAATGATCCCTGTTATTTGCAGTCACCTGGAGACATACCATCAGCTGATGCTGCTGAAATGGAGGAAGGTTTTAGTGAAAGCCCTGATAATTTGGATCATACAGAGAATGCAGCTTCTGGAAGTGGACCATCAGCTAGAGGTCGCTCAGCGGTAACAAGAAGACACAAGTTTGACTTAGCTGCTCGCACACTGCTAGCAAGAGCAGCGGGATTATACCGCTCTGTGCAGGCCCACAGGAATCAAAGTCGGAGAGAAGGAATATCTTTGCAGCAAGACCCAGGGGCGTTGTATGACTTTAATTTAGATGAGGAATTGGAAATTGATCTTGATGATGAGGCGATGGAAGCTATGTTTGGACAAGACCTGACCAGTGACAATGATATTCTGGGAATGTGGATCCCAGAGGTACTGGATTGGCCTACCTGGCATGTTTGTGAGTCTGAAGACAGGGAAGAAGTGGTGGTGTGTGAACTGTGTGAATGCAGCGTCGTCAGCTTCAATCAGCACATGAAGAGAAACCATCCAGGCTGTGGGCGCAGTGCAAACCGCCAGGGCTATCGCAGCAATGGTTCCTATGTGGATGGCTGGTTTGGCGGTGAATGTGGGAGTGGAAATCCGTACTACCTGTTATGTGGCACCTGCAGGGAGAAGTACTTAGCCATGAAGACCAAATCTAAGTCAACAAGTTCTGAAAG	1125	0	1349.53	0	0	0	0	0	0	1349.53	0	0
chr15|64393945|64425631|+	circRNA	TRIP4	ENST00000261884.8	10	2,3,4,5,6,7,8,9,10,11	GTACGTTTTGTCAATTGAGAGTGCTGAAGAGATACGAGAATATGTTACTGATCTCCTCCAGGGAAATGAAGGCAAAAAAGGTCAATTCATAGAAGAACTTATAACCAAATGGCAAAAGAATGATCAGGAGTTGATTTCGGATCCTTTGCAGCAGTGCTTCAAAAAAGATGAAATTTTAGATGGGCAGAAATCAGGCGACCATCTAAAGCGGGGTAGGAAGAAAGGGAGAAACAGACAGGAAGTTCCTGCATTTACTGAACCTGACACGACTGCAGAGGTTAAAACACCTTTTGATTTGGCCAAGGCACAAGAGAACAGCAACTCCGTAAAGAAGAAGACAAAGTTTGTCAATTTATACACAAGAGAGGGACAGGACAGGCTTGCAGTCCTGCTCCCTGGTCGTCACCCTTGTGATTGCCTGGGCCAGAAGCACAAGCTCATCAATAACTGTCTGATCTGTGGGCGCATTGTCTGTGAACAAGAAGGCTCAGGCCCTTGCTTATTCTGTGGCACTCTGGTGTGTACTCATGAGGAACAAGATATTTTACAGCGTGACTCAAACAAGAGCCAGAAACTGCTAAAGAAACTCATGTCAGGAGTGGAGAATTCTGGAAAGGTGGACATCTCTACCAAGGACCTTCTTCCTCATCAAGAATTGCGAATTAAGTCTGGTCTGGAGAAGGCTATCAAGCATAAAGACAAACTGTTAGAGTTTGACAGAACTAGTATTCGAAGGACCCAAGTCATTGATGATGAGTCAGATTACTTTGCCAGTGATTCTAACCAATGGTTGTCCAAACTTGAGCGGGAAACCTTGCAGAAGCGAGAGGAGGAGCTGAGAGAACTTCGACACGCCTCTCGACTTTCTAAGAAGGTCACCATTGACTTTGCAGGAAGGAAGATCCTGGAAGAAGAAAATTCACTAGCAGAGTATCATAGCAGACTAGATGAGACAATACAGGCCATTGCCAATGGAACCTTGAACCAGCCACTGACCAAATTGGATAGATCTTCTGAAGAGCCTTTGGGAGTTCTGGTAAATCCCAACATGTACCAGTCCCCTCCCCAGTGGGTTGACCACACAGGTGCAGCCTCACAGAAGAAGGCTTTCCGTTCTTCAGGATTTGGACTAGAGTTCAACTCATTTCAGCACCAGTTGCGAATCCAGGATCAAGAATTTCAGGAAGGCTTTGATGGTGGCTGGTGCCTCTCTGTACATCAGCCCTGGGCTTCTCTGCTTGTCAGAGGGATTAAAAGGGTGGAGGGCAGATCCTGGTACACCCCCCACAGAGGACGACTTTGGATAGCAGCCACAGCTAAAAAACCCTCCCCTCAAGAAGTCTCAGAACTCCAGGCTACATATCGTCTTCTTCGTGGGAAAGATGTGGAATTTCCTAATGACTATCCGTCAGGTTGTCTTCTGGGCTGTGTGGACCTAATTGACTGCTTGTCCCAGAAGCAATTTAAGGAGCAG	1474	0	0	1623.38	0	0	0	0	0	1623.38	0	0
chr15|65669778|65670188|-	circRNA	DENND4A	ENST00000443035.8	2	27,26	GTTCTCATCTCAAGTTGCTCTCGGTGTAGAACTTGTGATTGTCTTGTCCATGATGAGGAAATCATGGCTGGCTGGACAGCAGATGATTCAAATCTCAATACTACATGCCCATTCTGTGGCAATATCTTCTTACCCTTTCTGAATATAGAAATAAGAGATTTAAGACGACCTGGAAGATACTTTCTAAAGTCAAGCCCATCAACAGAAAATATGCACTTTCCATCCTCCATTTCAAGTCAGACGAGGCAGTCTTGCATTTCAACATCAGCCTCTGGTCTTGACACATCTGCTCTCTCTGTTCAAGGGAATTTTGATCTAAATAG	323	0	1349.53	0	0	0	0	0	0	1349.53	0	0
chr15|66501850|66502690|-	ciRNA	RPL4	ENST00000569696.5	1	4	GTGAACACAACCCAAAAACGATACGCCATCTGTTCTGCCCTGGCTGCCTCAGCCCTACCAGCACTGGTCATGTCTAAAGGTTTGTAATACTTTATATAAGAGAGTTTGATAGAAGAAATAAGACACCTACTATTTGATCATTAGGGTGATTTTTATTCACAGTAACCCATTTCAAGATGGCTAGAAGAGAATAATTTGAATGTTTTTAGCATAAAATATTTTAGTTCATGGATATTCCAGTTACACTGATTTGATCTTGACAAATGAGTGCATTCAGTTATCAAATGTACTCCAGAAATACATGTTACATACCGGTTTAAAAATTTTTTAATCAAAAATATTTCGTATCAGTGATACAAAATGCCCCACTTTTTCTTTCACGTGAACCTTTGTTAAAATTGCACATTCTTTTCATTCTGAAGTGTCTGATTAAATTTTAATCCTTTACTAAATACTAGGTCTGACTACTTAAATCTGACAAATCAATCAGGGAATACTAGCGTAACTGGGGAACTATTCAAGTAGTAGTTTAGTATATCCTTAGAAAACTTCCAACTTAAACTTGCCTGTTGCGTACCCATCGCATTTTTATTTAACTGTCAAAATGATGAGATTCCACTTAATTGGTCCGTGTTTCTGAAACACATGATATTTGTGGAAATTCTGACTTGGCAAACGGAATACCATTTTGCTTTTATTGGTTGTATAAAATGTTTGATTTTTTTTTTTTCTCCAAAAGTTTCAGGATAACCAAGTAAGTGTCATTGGTTTTTGTTAGGTCATCGTATTGAGGAAGTTCCTGAACTTCCTTTGGTAGTTGAAGATAAAGTTGAAGGCTAC	840	1510.57	0	0	0	0	0	0	0	1510.57	0	0
chr15|67231813|67236820|-	circRNA	AAGAB	ENST00000261880.10	4	5,4,3,2	ATATCCTTGGAACAGAAGATCTTATTGTGGAAGTGACTTCCAATGATGCTGTGAGATTTTATCCCTGGACCATTGATAATAAATACTATTCAGCAGACATCAATCTATGTGTGGTGCCAAACAAATTTCTTGTTACTGCAGAGATTGCAGAATCTGTCCAAGCATTTGTGGTTTACTTTGACAGCACACAAAAATCGGGCCTTGATAGTGTCTCCTCATGGCTTCCACTGGCAAAAGCATGGTTACCTGAGGTGATGATCTTGGTCTGCGATAGAGTGTCTGAAGATGGTATAAACCGACAAAAAGCTCAAGAATGGTGCATCAAACATGGCTTTGAATTGGTAGAACTTAGTCCAGAGGAGTTGCCTGAGGAGGATGATGACTTCCCAGAATCTACAGGAGTAAAGCGAATTGTCCAAGCCCTGAATGCCAATGTGTGGTCCAATGTAGTGATGAAGAATG	462	3021.15	0	1623.38	0	1345.9	0	0	1572.33	4644.52	1345.9	1572.33
chr15|67580753|67600749|+	circRNA	MAP2K5	ENST00000178640.10	5	4,5,6,7,8	TATTATTCCACAGTAATGGAACAGCAAGTAAATGGACAGTTAATAGAGCCTCTGCAGATATTTCCAAGAGCCTGCAAGCCTCCTGGGGAACGGAACATACATGGCCTGAAGGTGAATACTCGGGCCGGACCCTCTCAACACAGCAGCCCAGCAGTCTCAGATTCACTTCCAAGCAATAGCTTAAAGAAGTCTTCTGCTGAACTGAAAAAAATACTAGCCAATGGCCAGATGAATGAACAAGACATACGATATCGGGACACTCTTGGTCATGGCAACGGAGGCACAGTCTACAA	293	0	1349.53	0	0	0	0	0	1572.33	1349.53	0	1572.33
chr15|67630887|67664645|+	circRNA	MAP2K5	ENST00000178640.10	5	9,10,11,12,13	AGCATATCATGTCCCGAGTGGGAAAATATTAGCTGTAAAGGTCATACTACTAGATATTACACTGGAACTTCAGAAGCAAATTATGTCTGAATTGGAAATTCTTTATAAGTGCGATTCATCATATATCATTGGATTTTATGGAGCATTTTTTGTAGAAAACAGGATTTCAATATGTACAGAATTCATGGATGGGGGATCTTTGGATGTATATAGGAAAATGCCAGAACATGTCCTTGGAAGAATTGCAGTAGCAGTTGTTAAAGGCCTTACTTATTTGTGGAGTTTAAAGATTTTACATAGAG	302	1510.57	0	0	0	0	0	0	0	1510.57	0	0
chr15|70919049|70963932|+	circRNA	LRRC49	ENST00000544974.6	3	8,9,10	ATTACCAAAATTGAAAATATTAATCATTTGTGTGAGTTGAGAGTTTTAAATCTTGCCAGGAACTTTTTAAGTCATGTTGATAATCTTAATGGGCTGGATTCACTAACTGAACTTAACTTGCGACACAATCAAATCACTTTCGTGAGAGATGTGGATAATTTGCCCTGCCTCCAACATCTCTTTCTCAGCTTTAACAATATATCTAGTTTTGACAGTGTTTCCTGCCTTGCTGACTCTTCTTCCCTCTCGGACATCACCTTTGATGGCAATCCCATAGCTCAAGAGTCATGGTACAAACACACTGTCCTTCAGAATATGATGCAGCTGCGCCAGCTAGATATGAAGAGAATCACG	354	1510.57	0	0	0	0	0	0	0	1510.57	0	0
chr15|71933669|72032588|-	circRNA	MYO9A	ENST00000356056.10	16	18,17,16,15,14,13,12,11,10,9,8,7,6,5,4,3	GCCTTTGGAAATGCAAAGACAGCTCATAATAACAATTCAAGTCGTTTTGGGAAGTTTATTCAAGTAAATTACCAGGAAACAGGCACTGTACTTGGTGCCTATGTTGAAAAATATCTACTGGAGAAGTCCAGACTCGTTTATCAGGAGCATAATGAACGGAACTATCATGTATTCTATTACCTCCTGGCAGGAGCAAGTGAAGATGAGAGATCAGCATTCCATCTTAAGCAACCAGAGGAATATCATTATCTCAATCAGATAACAAAGAAACCCCTCAGACAGAGCTGGGATGATTATTGCTATGACTCTGAGCCGGATTGCTTCACGGTGGAAGGAGAAGATTTGAGACATGACTTTGAGCGCCTACAACTTGCCATGGAAATGGTAGGATTTCTTCCCAAGACACGAAGACAGATTTTCTCTCTTCTCTCAGCCATACTACATTTGGGTAATATCTGTTACAAAAAGAAGACATACCGGGATGACTCCATTGATATCTGTAATCCTGAAGTTCTGCCTATTGTCTCAGAATTATTAGAGGTTAAAGAAGAGATGCTATTTGAAGCATTAGTTACAAGGAAGACGGTGACAGTGGGAGAAAAGCTTATTTTGCCATACAAGTTGGCAGAGGCTGTGACAGTGAGGAACTCCATGGCTAAGTCTCTGTATAGTGCCCTGTTTGACTGGATAGTTTTTCGAATTAATCATGCACTTCTGAATAGTAAAGATTTAGAGCATAATACCAAGACATTGTCTATTGGTGTTCTTGATATTTTTGGGTTTGAAGATTATGAAAATAACAGCTTTGAACAGTTCTGTATTAATTTTGCTAATGAACGTTTACAGCACTACTTTAATCAGCATATCTTTAAATTGGAACAAGAGGAATATAGAACTGAAGGTATCAGCTGGCACAACATAGATTACATTGATAATACCTGCTGCATAAATCTTATTAGCAAAAAACCAACAGGACTGCTTCATCTTTTGGATGAAGAAAGCAACTTTCCACAGGCTACAAATCAAACATTGCTAGACAAGTTTAAGCATCAACATGAAGATAATTCTTACATCGAATTTCCAGCCGTGATGGAGCCTGCTTTCATTATAAAACATTATGCTGGAAAAGTAAAATATGGGGTAAAGGATTTCCGGGAAAAAAATACAGATCATATGCGCCCAGACATTGTAGCTCTTCTGAGAAGCAGCAAGAATGCATTTATCTCTGGGATGATTGGAATTGATCCTGTAGCTGTTTTCCGATGGGCAATTCTCCGAGCTTTTTTCAGAGCCATGGTTGCTTTCAGGGAAGCTGGGAAAAGAAACATTCACAGAAAAACTGGACATGATGATACAGCGCCATGTGCAATTTTGAAAAGTATGGATAGTTTTAGCTTTCTCCAACACCCAGTCCACCAGAGGAGCTTAGAGATTCTGCAGAGATGCAAGGAAGAGAAGTACAGTATAACCCGGAAAAATCCCAGAACACCTCTTTCTGATCTCCAGGGCATGAATGCTCTAAATGAAAAAAACCAACATGATACATTTGATATTGCCTGGAATGGCAGAACTGGGATTCGCCAGAGCAGACTATCAAGTGGCACCTCCTTGCTTGATAAAGATGGAATATTTGCTAATTCAACTAGCAGCAAACTCCTGGAGAGAGCCCATGGAATTCTCACGAGAAACAAAAATTTCAAATCCAAGCCTGCCCTTCCAAAG	1722	0	0	1623.38	0	0	0	0	0	1623.38	0	0
chr15|71991102|71994585|-	circRNA	MYO9A	ENST00000356056.10	2	11,10	GCTGTGACAGTGAGGAACTCCATGGCTAAGTCTCTGTATAGTGCCCTGTTTGACTGGATAGTTTTTCGAATTAATCATGCACTTCTGAATAGTAAAGATTTAGAGCATAATACCAAGACATTGTCTATTGGTGTTCTTGATATTTTTGGGTTTGAAGATTATGAAAATAACAGCTTTGAACAGTTCTGTATTAATTTTGCTAATGAACGTTTACAGCACTACTTTAATCAGCATATCTTTAAATTGGAACAA	252	0	0	4870.13	0	0	0	0	0	4870.13	0	0
chr15|72209891|72210346|-	ciRNA	PKM	ENST00000335181.10	1	4	GTGAGTATTCTGCGGAGAGCGAGGGGAAGGCTCAGTAGGCAATATGCCCCAGAGACATGTCCTCCAAAGCGCTGGGTTGCCATGTTTCTTCCCAGTACTATGAAGGACTGCAGAGGAGTTGAGGTCTACAAATGAGGATTTATTCATCACTGTAAACAATGTTGATTTGATCTACTTTGCTAGGAAATGGTACCACAAAGGAACCTTTTTTTTTTACCCTAAAAACCTAAACTTTAGGCTTTCTAACTTGGAGAACCATCTCTTTGTATCTTTTTCCCCATCATTAAGTAGCATAACTGAAACATATTCTTTTCTTGGATTATTTCCGTGAAGTATACAGAGTTAGAGAATAAGAGCAAAAAACTGTATTACTTTTAGCAGTGACTTGAGCATTGTTCCCGGGAGGAAAGAGCTTTTCCATTCCTTCTGAGGTGATGCTGCTACTGGTGTCTCCA	455	0	0	1623.38	0	0	0	0	0	1623.38	0	0
chr15|72217422|72217483|-	ciRNA	PKM	ENST00000389093.7	1	3	GTGGAGACGTTGAAGGAGATGATTAAGTCTGGAATGAATGTGGCTCGTCTGAACTTCTCTC	61	0	0	1623.38	0	0	0	0	0	1623.38	0	0
chr15|72258036|72271287|-	circRNA	PARP6	ENST00000569795.6	11	12,11,10,9,8,7,6,5,4,3,2	CAACAGAAACCAAGCAGCAACAGCCCTTGGAAAGAGGCTAAATTTTTCTTGACTTCTGCAGCAACAAAGACCGTGAAAAGTTGGCACTTCTGGCCTAACGCTGCCGTCATCCTACCCCTCACCCCAGGGCAACCCAGGCTGGACATTTAGTGCCTCCCTCTTTATTCCTCTGTGATCATCCAGATCAGCACTTGACTGTTTATTTTCAAATCTCACGAACCTCACCCCAAGATCTTCACATTCTGGATCTCAGCTGCTCTTGAAGGACAGTGACTTGTTACCACCGCAACAGCAGAGCCTGCCATCCCCAACAGATCACCAGTTGTCCCTGACATCGTGCCCTACCTTGTCTCCCTTTGTGGTCTCCTAAATGCCCATCTCGTTGGCCTTGGTTCGGCTAGTGGTATGGAGGGGTGCTGCCTAGCACTGACCTGAGAGTGTGTGTGACCCACTGACCCAATGGACATCAAAGGCCAGTTCTGGAATGATGACGACTCGGAGGGAGATAATGAATCAGAGGAATTTCTCTATGGCGTTCAGGGGAGCTGTGCAGCTGACCTGTATCGACACCCACAGCTTGATGCAGACATTGAAGCCGTGAAGGAGATCTACAGTGAGAACTCTGTATCCATCAGAGAATATGGAACTATCGATGACGTGGACATTGACCTCCACATCAACATCAGCTTCCTCGATGAGGAAGTCTCTACAGCCTGGAAGGTCCTCCGGACAGAACCTATTGTGTTGAGGCTGCGATTTTCTCTCTCCCAGTACCTAGATGGACCAGAACCATCCATTGAGGTTTTCCAGCCATCAAATAAGGAAGGATTTGGGCTGGGTCTTCAGTTGAAAAAGATCCTGGGTATGTTTACATCCCAACAATGGAAACATCTGAGCAATGATTTCTTGAAGACCCAGCAGGAGAAGAGGCACAGTTGGTTCAAGGCAAGTGGTACCATCAAGAAGTTCCGAGCTGGCCTCAGCATCTTTTCACCCATCCCCAAGTCTCCCAGTTTCCCTATCATACAGGACTCCATGCTGAAAGGCAAACTAGGTGTACCAGAGCTTCGGGTTGGGCGCCTCATGAACCGTTCCATCTCCTGTACCATGAAGAACCCCAAAGTGGAAGTGTTTGGCTACCCTCCCAGCCCCCAGGCAGGTCTCCTGTGCCCTCAGCACGTGGGCCTCCCTCCCCCAGCACGGACCTCTCCTTTGGTCAGTGGTCACTGCAAGAACATTCCCACTCTGGAGTATGGATTCCTCGTTCAGATCATGAAGTATGCAGAACAGAGGATTCCAACATTGAATGAGTACTGTGTGGTGTGTGATGAGCAGCATGTCTTCCAAAATGGATCTATGCTGAAG	1365	0	1349.53	0	0	0	0	0	0	1349.53	0	0
chr15|72555907|72561459|+	ciRNA	ARIH1	ENST00000379887.9	1	5	GTAAGTATTTTTGATAGATTCTGCATGTGAATATTGGTTAGTTGGTTAAACCAAATTAATTTTTACTTAGTACCTCAAAGGAAGTGAAACTTTTTAAAGTCTGAAGAAACTTTTTAATCTGCGTTCCTTAGTAGTAGTACAAAAGCCCATTTGTAACTTGGTTAAATGCCTGATCACTATTCTTACAAACTTAGAAATGCATGGTAGCTAGATTTTGATAAACCTTGGGATTGGAGATTAGAATGTGTGTATGTGTTAGTTGAGGTGTTCTTGGAAGCAGATCCCAAGATAGAATAAAAGGTGAAACTGACTTATTGTGGAATAGCATCTGTGCAAGGTAAACAGCAGGAGCAGATAGACATTGATATAGGCCTGACATCTGTTAAAAGACAAAGAAGGAAGATTCAATAGGAAGAGACTTTATATGATACAGCTATGAGAGTCTTTGGCAGCCCTGATGGGGGAACTTCAGTGCATAGATTGCCCATAGAGGAATACCTCAATAAGTAGAAAGAGCTGGGCCCAGTACACTTGATATGCTCAGTTGTTGGCTGGGACTACCCAGGGAGTCATGGTCTTTGCTGAAACACTGCTGCTGATTTCAGATACACTACAGCTGGATGCTTTCAGCTAACAGCTCTTCTTGTGAAAGGTTCTTTCTTTTTTTTCTTTTAACTTTTAGGTTCAGGTATACATGTGCAGGTTTGTTACATGGGTAAATTCCTTGTCCGTGAGGTTTGGTGTACAAATGATCCCATCACCCAGGTAGTGAGAACAATACCTGATAGTTTTTCAACTCTTGCCGTCCCACCCTACCCACTCTAGTAGTCCCCAGTCTAAATAGTCTTTTATTCTCATCTTCATGTGTACTCACTATTTAGCTCTCACTTATAAATGAGAACATGTGGTATTGAGTATTTCTGTGTTAATTCATTTAGGATGATGACCTCTAGCTGCATTTGTATTGCTGCAAAGGACATGATTGTGCTCACTTTTTTTTATGACTGCATAGTGTTTCATGGTGTCCATGTGCCACATTTTGTTTATCCAGTCCACTGTTGATGGGCATCTAGGTTGATTTCGTGTGTTTGCTATTGTGAATAATGCCACAGTGAACATACTAGTGAATGTGTCTTTTTGGTAGAATGATTTATTTTCCCTGTGATCTCACCAACATCTGTTATTTTTTTACTTTTTAAAATTATTTTTTGTTTAATTTTTTTTTACTTTTTAATAATATTCCTTATGACTGGTGTGAGATGATGTGGTACATCATTACGGTTTTGATTTGCATTTCTCTAGTGATTAGTGGTGTTGAGCATTTTTTTGTACCTGTTGGCTGCGTATATGTCTTCTTGAGAAATGTCTTTTCATGTACTTTGCCCTTTTTCTTTCTTTTTTTTAAGTGAAAGCAAGTTTATTAGAGAAGTAAAGAAACAAAAGAATGGCTACTTCGTTGACAAAGCAGCCTGCTCATTTTTAAATGGGGTTATTTGTTTTTTGCTTGTTTGATTAAGTTCCTTATAGATTCTGGATATGAGGCTTTTGTTGGGTGTATAATTTTTAAATATTTTCTCTCATTCTGTAGGTTGTCTGTTTACTCTGTTAATAGTTTCTTCAGCTGTACAGAAGCTCATTAGTTTAATTAAGTCCCACTTGTCAATTTTTGCTTTTGTTGCAGTTGCGTTTGGGGACTTAGTCATAAATTCTTTGCCAAGGCTGATGTCTAGAATGGTATTTCCTGGATTTTCTTTTAAGATTTTTATAGATTGAGCTCTTACATTAAAGTATTTAATCCTTTAGTTAATTTTTGTATATGGTGAAAGATATAGGGGTCAAGTTTCATTCTTCTGCATGTGGCTAGCTAGTTATCCCAACAACCATTTATGTGTGTGTGGCTATTATCGATAGGATTGCATTATTAATTTGGCGCTTACCTTGAATGTTATTGGTATATATTAAATGCTACTGAATTTTGTACATTGATTTTGTATCCTGAAATTTTACTGACTTTGTCAGCTCTAGGAGCCTTTTGGCAGAGTCTTTAGGGTTATTTCTAGGTATAGAATCATCATCAGTGAAGATTGATAGTTTGACTTCTTTTCTTATTTAGATACATTTTATTTCTTTCTCTTGCCTGATTGCTCTGGCCAGGACTTCCAGTACTATGTTGAATAGGAGTGGTGAGTGTGGGCATCCTTTTCCTAAGTGGAATGCTTCCAGCCTTTGCCTGTTCAGTATGATGTTGGCTATGGGTTTGTCATATCATAGATGGCTCTTAATGTTTTGAGGTATGTTCCTTCAAAGCCTAGTTTGTTGATAGTTTTTATCATGAAGAGATGTTGGACTTTATTGAAAGCTTTTTCTGTGTCATTTGAGATGATCGTATGGTTTTTAATTCTGTTTATGTGGTGAATTACATTTATTGGTTTGCCCAGGCTGGAGTACAAGTGGCACCATATCGGCTCACTGCAACCTCTGCCTCCCGGGTTCAAGCAATTCTCCTGCCTCAGCCTCCTGAGTAGCTGAGATTACAGGTGTACACCATCACGTCCGGATAAGTTTTGTATTTTTAGTAGAGACAGAGTTTCGTCATGTTGGCCAGGCTGTTCTCGAACTCCTGACCTCAGGCGATCTGCCCGCCTTGGCCTTCCAAAGTGCTAGGATTACAGGCGTGAGCCACCAAGCCTGGCCAATAACTATTTTCAATTTGTGATGGTAACAAATCTTTGTCAAGAGAATTGTCTTATTAATGACCAGAGTGACACTTGCTGCCACCTTCTTGAGAATGCCTATTCTTGAAGATGGATGCTCACTTTCTTTTACTTCCTTATCAATATCAGATAAACTAAGGGTGGAACCTTGTCCTAATAACTGTTGGCTGATGTTTGCTCTCACGTCCTGGTGGTCCATGCCAGGTTTAGATAGCTTTTTAGGCTAAGGCCAGCTATCAGAAATCATTAGGGTTTGTCATACCAGAAAAGCATTATGGGTAATACATGTGTAAATAAGATGTGTGTGTTTGGCAATCAAGGCATCTGACTTTTGGCCTGATACATTCCTTATTATTATTTATTGATATAAAATCTGTAATATAAAACTCATTTTAATTACAGTTATCCTTAGTATACTGGGGATTGGTTCTAGGACCCACGTCCTCCACCCTGAATATACCAAAATCTGCGCATGCTCATGTCAGCCCAGCAGAACCCATGTATACAAAAATTTGACCGTCCATATATGCAGGTTTCACATCCCACAAATAACTATTTTTGATCCCTGTTTGGTTGAAAAATATTCATAAATAAGTGGACCCATGCAGTTCAAACCTGTGTTGTTTAAGAAGCAATGGGGTTTTTTTTGTTTTTTGTTTTTTTAAGATGGAATCTCTCTCTGTTGCCCAGAGTGGAGTGCAGTAGTGGCATGATCTCGGCTCACTGCAACCTCTACCTCCTAGGTTCAAGTGATTCTCCTGCCTCAGCCTCCTGAGTAGCTGGGATTACAGGTGCCTGCCACCATGCTCGGCTAATTTTTTTGTATTTTTAGTAGAGACGAGGTTTCACCATGTTGGCCAGGCTGGTTTTGAACTCCTGACCCCAAGTGATCACCCACCTCTGCCTCCCAAAGTGCTAAGATTACGGGCGTGAGCAACCGCACATGGCCAGCAACTGTATTTTTAAGTATATTATCCAGTGGCTTTTAGTATATACATAATATTATTCTACAAACATCACCTAATTGCAGACTATTTTAATCACCTTATATCCGTTAAGCAGTCATTCGCTATTCCTTTCTCCCCCTAGACCCTAGCAACCACTCATCTGCTTTCTGTCTTTGTGGATTAGCCTATTCTAGACATTTCATATAAAGGGAATCATGTAATATGTTGCCTTTTGTGATTGGCTTCTTTAATGTTTTCAAGATTCATCCATGTTGTATCATGAATCATCACTTTACTCCTTTTCATTGCTGAATAATGGTTCCATTATATGGACATTTCCATTTTTTACGGAAATGTCTTATGTGAACATATGAACATTTGTGTACAAGTTTTTCATTGAACATCTGTTTTTAATTCTCTTAAGTATATATATTTCAAAGGAGAATTCCTGGGTCTTGTGGTAATGCTATGTTTAACTTTTTGAGGAACCATCAAATACACAAATTATTTTTAGACCGCAGGTTCCACTTCTGTGAAATATGGAGATTTACTCATTTAAAAAATATTAATTGAACACTTTCTACAGGCGTACTGGACACCTGGGGATCCTTTCATGGGGTTGGGAGGAGAAAGACAGATATTAAACAAATGATTATACAGATAACTGTCTAATTAAAATTATGATAATTTCTATAAAGTAGATGTTTAAGGTGCCATGAGAACTGAGAGGGTATCTATATCCAAACGAGTGTGGAAACTCAGGAAAGGCTTCCTTGAGTAATACTTTATTGTAACTGAGTGAAGTAATACAGTAATAGCGTCTAATATTTATTGAGTGCTTACTATCTGCCAGGCACTATTCTAGTCTCACAACCATGTTTCTGATATCTATTTTACAGATTAGTAACTGAGAAATGGAGAGTTCAAAGAATTTACCTTCAATTCATAGCTAGTGAGTTGTGAGGCTGGCATTCAAACCTAGGCTGTCCCACCTTAGAGCTCCATTACAATATTCTTGTCTTTCCAAGGGAGGCAGCCTTATGCACAGCCTCTGAGGAAGGGTGGTACTTACTGTTTTGAGGAAATACAAGAATACGAATGTGATAGGAGTGCACTGAAAGTGCCACAGGACAGGGTGGGATCTTGTGGAAGGAGAGAGGCCTATGAAGCTCAAGAGTCAAATGAGGCCAGATTGGTTCATTTAAAAGATTTTAATGGGGTTGAACTACATGCATGTTCTTCATGTCTTTCTCAGTGGGAATACACTCAGAGGAGTATTTACCATAGAACTAATGAAACTTAAACTTCAGGATTCCTCACTACGTGGGATCCTGTGAATTCTGGAAATTCTTGTGAGTTATAGTGTTCAGAAGAGGCCAGGATGCAGTCAGTGAGCATTTCTGGTTAATTTCTAAGAGCTCTCAGAAGAAGAAGGCTCTTAAAATTGTATCAGCTTTAGGTATCACAAAACCTGGATCCATTTCTTAACATTTCTGGCAACAATATCTGTCTCATTTCGCATACTGATTTGGGTGGGGTGTCTGAAGGAAGGTGGCTGAGAATTGCTGTCTTAAGGCATGATATGATATCAGAGTCAAAAGACCCTGAAATGCGCTTATACTTGGCACTAGTTGGTAAGTCATTAGGCTGTAATAAAAACTGGGTAAAAGTAGACTATTTAAAAAATAAGAACCATGGAAAAAAAGTCTATGAAAATAAAACTATACAAACTTTGAAATTATTGTTCTGATCAGTACAGTTATATTTGTTGATAGCCTATGTGCATTTCAGTATTTACAGCTTAGGGCATAAACATGTAGCCGTAGCATAAACAGCTTTTGAAACTATGTTTTATAAATGTGGAAAATACTCTTGACTGGAAACTTTCTAA	5552	0	0	1623.38	0	0	0	0	0	1623.38	0	0
chr15|72771782|72775097|-	circRNA	ADPGK	ENST00000456471.3	2	3,2	AGTCAATGCATGTGTTGATGTGGTGCTCTCAGGGGTGAAGCTCTTGCAGGCACTTGGCCTTAGTCCTGGGAATGGGAAAGATCACAGCATTCTGCATTCAAGGAATGATCTGGAAGAAGCCTTCATTCACTTCATGGGGAAGGGAGCAGCTGCTGAGCGCTTCTTCAGTGATAAGGAAACTTTTCACGACATTGCCCAGGTTGCATCAGAGTTCCCAGGAGCCCAGCACTATGTAGGAGGAAATGCAGCTTTAATTGGACAGAAATTTGCAGCCAACTCAGATTTAAAG	289	0	0	1623.38	0	0	0	0	3144.65	1623.38	0	3144.65
chr15|74671454|74675142|-	circRNA	EDC3	ENST00000315127.9	2	3,2	TGGTCTCACGTGTGAAACATGGCTACAGATTGGCTGGGAAGTATTGTGTCCATCAATTGTGGAGATAGCTTGGGTGTCTATCAGGGAAGAGTGTCAGCTGTGGATCAGGTCAGCCAGACCATTTCTCTCACCCGGCCTTTCCATAATGGAGTGAAGTGTCTTGTTCCAGAAGTCACCTTCAGGGCAGGTGACATTACGGAGTTAAAAATTCTGGAGATACCAGGACCTGGAGACAACCAACATTTTGGAGACCTTCATCAAACAGAATTAGGCCCCTCTGGTGCTGGCTGCCAAGTGGGCATCAATCAGAATGGCACAGGCAAGTTTGTCAAGAAGCCAGCCTCTTCCAGCAGTGCCCCTCAGAATATCCCTAAGAGGACAGATGTGAAGAGCCAGGATGTTGCCGTTTCCCCGCAGCAGCAACAGTGCTCAAAGAGCTATGTCGACAGGCACATGGAATCCTTGAGTCAGTCCAAAAGTTTCCGTCGTCGGCACAACTCCT	502	0	2699.06	1623.38	0	1345.9	0	2049.18	0	4322.43	1345.9	2049.18
chr15|75338685|75339233|+	ciRNA	COMMD4	ENST00000567935.1	1	1	GTGAGTATCCCGCTGAGTCTATAGGCCCCAGGCAACCCTGGGAACTTGGCCTGGTGCCTGGTACAGAGGGGCCCCCCACCCCTCCCAGCAGCATCCTTAACTTACCTTCCCTAGTGGAGGAGCATGAGGGAAAGAAAGACCGACAGTCCCACCTTCCTGTCCTCTGCCAGCTCCTGGTGGAGCAGTAGCAGTGCCTGTGGCTCCAGGAGGCCTGGGGGCTTTGAGCTAAAGTTAATAGGGCAACAGGGAGGTGGCTGGACCCACAGTGACACCCCCTGCCCCACCCACGGGTCCCTCAGAGTCAGGCGATGTGAAGGCCACAGTGGCAGTGCTGAGTTTCATCCTCTCCAGTGCGGCCAAGCACAGTGTCGATGGCGAATCCTTGTCCAGTGAACTGCAGCAGCTGGGGCTGCCCAAAGGTACGGGTTGTGGGTGGGCAGCTGGGCAGCCTGTGGGCCAAGGGCTGCTAGAGAAGGGGACAGGCCCTGTGACCCTGAGGTGTACCTGCCCTGTCTGGGCCAGGAGCCCAAGCCAGGCCCCGACATGCT	548	1510.57	0	0	0	0	0	0	0	1510.57	0	0
chr15|76574157|76771954|-	circRNA	SCAPER	ENST00000563290.6	14	23,22,21,20,19,18,17,16,15,14,13,12,11,10	TTCACAGTGAGTACATTGGATGATGTGAAGAATTCTGGCAGTATTCGAGACAATTATGTTCGAACTTCTGAAATATCTGCTGTCCACATTGATACAGAGTGTGTTTCAGTTATGCTGCAAGCTGGTACACCTCCTTTACAAGTAAATGAAGAAAAATTTCCAGCAGAGAAAGCAAGGATAGAAAATGAAATGGACCCTTCAGATATTTCAAATTCCATGGCAGAAGTCCTTGCTAAAAAAGAAGAGCTAGCAGATCGTCTAGAAAAGGCCAATGAAGAAGCCATTGCTAGTGCTATTGCTGAAGAAGAACAGTTAACTAGAGAAATTGAAGCTGAAGAAAACAATGATATTAACATTGAAACTGACAACGACAGTGATTTTTCTGCCAGCATGGGCAGTGGGAGTGTTTCTTTCTGTGGTATGTCCATGGACTGGAACGATGTCCTTGCAGATTATGAAGCTCGTGAGTCTTGGCGCCAAAATACATCCTGGGGGGACATTGTAGAAGAAGAACCTGCTAGACCTCCAGGGCATGGAATTCACATGCATGAAAAACTTTCTTCACCCTCTCGTAAAAGAACAATTGCAGAATCTAAGAAGAAACATGAAGAAAAACAAATGAAAGCACAGCAGCTAAGGGAAAAGTTACGCGAAGAGAAAACATTGAAGCTTCAGAAATTGTTAGAAAGGGAGAAGGATGTCCGGAAGTGGAAGGAAGAATTGCTAGATCAACGACGCAGGATGATGGAAGAAAAATTACTTCATGCTGAGTTTAAGCGAGAAGTGCAGTTACAAGCAATTGTGAAAAAAGCACAAGAAGAAGAAGCTAAGGTAAATGAAATTGCCTTTATAAATACCCTTGAAGCCCAGAATAAACGTCATGATGTTTTATCAAAATTGAAGGAATATGAACAGAGGCTTAATGAGCTACAGGAAGAGCGTCAGAGAAGACAGGAAGAAAAGCAAGCACGTGATGAAGCTGTGCAGGAACGCAAGAGAGCTCTAGAGGCAGAGCGGCAGGCCCGTGTAGAAGAATTGTTAATGAAGAGGAAAGAACAAGAAGCCCGAATTGAACAACAGAGGCAAGAAAAGGAAAAAGCCCGTGAGGATGCAGCCCGGGAAAGAGCTAGAGACAGGGAAGAACGATTGGCAGCACTCACAGCTGCTCAACAAGAAGCTATGGAAGAGTTACAGAAAAAAATTCAGCTCAAGCATGATGAAAGTATTCGAAGGCACATGGAACAGATTGAACAAAGAAAAGAAAAAGCTGCTGAGCTAAGCAGTGGGCGACATGCAAATACTGATTATGCCCCCAAACTGACCCCTTATGAAAGAAAGAAGCAGTGTTCTCTCTGCAATGTCCTGATCTCTTCAGAGGTATATCTTTTTAGCCATGTTAAAGGGAGAAAACACCAGCAAGCCGTGAGAGAGAATACCAGCATCCAGGGGCGTGAACTGTCAGATGAAGAAGTGGAGCATCTTTCCTTGAAGAAGTACATTATTGACATTGTGGTTGAAAGTACAGCTCCAGCAGAAGCTTTGAAAGATGGAGAAGAGCGGCAAAAAAATAAAAAAAAAGCCAAAAAGATAAAAGCCCGGATGAACTTCAGGGCTAAGGAATATGAGAGTTTAATGGAAACCAAAAATTCTGGCTCTGATTCACCTTATAAAGCAAAGCTTCAGCGATTAGCCAAAGATCTTCTAAAACAAGTACAAGTTCAAGACAGTGGCTCATGGGCAAACAATAAAGTGTCTGCTTTGGATCGGACCCTAGGAGAGATCACTAGAATACTGGAAAAAGAG	1803	0	1349.53	0	0	0	0	0	0	1349.53	0	0
chr15|77178789|77182040|-	circRNA	PEAK1	ENST00000560626.6	1	4	ATTGATCATTCTTAGAAGAGCTGCTGTAACACATAGGGGAAGTGAAAACTAACAGATGAAAGTTTTGTCATGCACTGAAAGAAAAGCATTGTCTGTGAAGTTCTATTTTTAAAAATGTCTGCTTGTAACACCTTTACTGAACATGTTTGGAAACCTGGTGAATGCAAGAATTGCTTTAAACCTAAAAGTTTGCACCAGCTTCCCCCAGACCCTGAGAAGGCACCCATCACCCATGGCAATGTGAAAACTAATGCCAATCACAGTAACAACCACCGCATCAGGAACACGGGCAATTTCCGGCCTCCTGTGGCTAAAAAACCCACTATAGCTGTGAAGCCCACTATGATAGTGGCAGATGGGCAAAGTATATGTGGTGAGCTTAGCATCCAAGAACACTGTGAGAACAAACCTGTCATCATAGGGTGGAACCGAAACAGAGCTGCCTTGAGTCAGAAACCACTTAACAATAATAATGAAGATGATGAAGGAATTAGCCATGTTCCTAAGCCTTATGGCAATAATGATAGTGCAAAGAAGATGTCAGATAACAATAATGGACTAACTGAAGTGTTAAAGGAGATAGCAGGCTTGGATACTGCCCCTCAGATAAGAGGAAATGAAACAAACTCCAGAGAAACATTCTTGGGAAGAATAAATGATTGCTATAAACGATCATTGGAAAGAAAGCTTCCACCAAGTTGCATGATAGGTGGGATAAAGGAAACTCAGGGCAAGCATGTTATTCTGAGTGGGAGCACAGAAGTGATTAGTAATGAAGGGGGCCGGTTCTGTTACCCAGAGTTTTCCAGTGGCGAGGAGAGTGAAGAGGATGTACTTTTCAGTAACATGGAGGAGGAGCACGAGAGTTGGGATGAGAGTGATGAAGAGCTGTTGGCCATGGAGATTCGCATGAGAGGGCAACCTCGCTTTGCCAACTTCAGAGCAAACACATTGTCTCCTGTTCGATTCTTTGTGGACAAAAAATGGAATACCATCCCCCTGCGAAACAAGTCTCTGCAGAGAATCTGTGCTGTGGACTATGATGACAGCTATGATGAAATCCTGAATGGTTATGAGGAAAATTCTGTGGTCTCTTATGGACAAGGAAGCATTCAGAGCATGGTGTCATCTGACTCCACATCACCAGATTCTTCTTTAACAGAAGAATCACGTTCTGAGACAGCCAGTAGTTTATCCCAGAAGATTTGTAATGGGGGATTATCTCCTGGTAACCCAGGAGATTCTAAGGACATGAAGGAAATTGAGCCCAATTATGAAAGTCCCTCTAGTAATAATCAGGATAAAGATTCATCACAGGCTTCCAAAAGCTCAATAAAAGTTCCAGAGACCCACAAAGCAGTCCTTGCTCTCCGATTAGAAGAGAAAGATGGCAAGATTGCTGTACAAACTGAGAAGGAAGAAAGTAAAGCCTCTACAGATGTTGCTGGGCAAGCAGTAACCATAAACCTTGTCCCCACAGAAGAGCAAGCAAAACCTTACCGAGTTGTGAACCTGGAACAGCCATTGTGCAAGCCATATACTGTCGTGGATGTGTCAGCAGCCATGGCCAGTGAGCACCTCGAGGGCCCTGTTAACAGCCCCAAGACAAAAAGCTCATCCTCTACTCCAAACTCTCCAGTTACATCATCTTCATTGACACCAGGACAAATAAGTGCCCATTTCCAAAAATCCAGTGCAATTCGATACCAAGAAGTATGGACTTCTAGCACCAGTCCACGACAAAAGATACCTAAAGTAGAACTAATTACTAGTGGAACTGGACCAAATGTTCCTCCAAGGAAAAACTGTCACAAATCAGCACCTACATCACCCACAGCTACAAACATTTCCTCCAAAACCATCCCTGTTAAGTCACCTAATTTGTCTGAAATTAAATTTAATAGTTATAACAATGCTGGTATGCCACCTTTTCCAATTATCATTCATGACGAGCCAACTTATGCTCGGAGTTCCAAAAATGCTATCAAAGTTCCCATTGTTATCAATCCAAATGCATATGACAATCTAGCTATCTACAAAAGTTTTCTGGGAACAAGTGGAGAACTCTCAGTGAAGGAAAAAACCACAAGTGTAATAAGCCATACTTATGAAGAAATAGAAACAGAAAGCAAAGTGCCTGATAACACCACTAGCAAAACCACTGACTGTCTTCAAACTAAAGGGTTTTCAAACAGCACAGAGCATAAAAGGGGCTCAGTGGCTCAGAAGGTTCAAGAGTTTAACAACTGTCTCAACAGAGGTCAGTCTTCACCACAGAGAAGCTATAGTTCCAGCCACAGCTCCCCAGCAAAGATCCAGAGAGCCACTCAAGAGCCTGTGGCCAAAATAGAAGGCACTCAGGAGTCTCAGATGGTGGGCAGCAGCAGCACCAGAGAGAAAGCAAGCACAGTGCTTTCTCAGATTGTGGCTTCAATCCAACCCCCACAGTCTCCTCCAGAAACACCTCAATCTGGCCCTAAAGCTTGCAGTGTGGAAGAGCTTTATGCCATTCCTCCAGATGCTGATGTTGCTAAGAGCACACCTAAGAGTACGCCAGTCCGGCCCAAATCTCTCTTTACATCTCAGCCTAGTGGTGAGGCTGAAGCACCTCAGACCACAGACAGTCCTACCACCAAAGTACAGAAAGACCCATCCATAAAGCCAGTCACCCCCTCTCCCTCCAAATTAGTGACTAGCCCCCAAAGTGAGCCACCAGCTCCCTTTCCCCCGCCACGCTCTACTTCTTCTCCTTACCATGCAGGTAACCTTTTGCAGAGGCATTTCACCAACTGGACCAAGCCAACCAGCCCTACCAGGTCAACAGAAGCTGAATCAGTTTTGCACTCTGAAGGCAGCAGGCGGGCAGCTGATGCAAAACCTAAGCGCTGGATATCATTTAAAAGCTTCTTCCGCCGTCGGAAAACAGATGAGGAGGATGACAAAGAGAAAGAGCGAGAGAAAGGGAAACTGGTGGGCCTGGATGGCACAGTCATTCACATGCTGCCTCCTCCTCCAGTTCAGCGCCATCACTGGTTCACAGAGGCGAAAGGAGAGTCCAGTGAGAAACCAGCCATTGTCTTCATGTACAGGTGCGACCCTGCTCAAGGCCAGCTCAGTGTGGATCAGAGCAAGGCTAGGACAGACCAGGCAGCAGTCATGGAGAAGGGTAGAGCAGAGAATGCATTACTACAGGACTCAGAGAAGAAGAGGAGTCATTCTTCTCCATCACAGATTCCTAAAAAGATTCTCAG	3251	0	1349.53	0	0	0	0	0	0	1349.53	0	0
chr15|79889092|79889354|-	circRNA	MTHFS	ENST00000258874.4	1	2	GTGATTGCCCACAGTGAGTATCAAAAGTCCAAAAGAATTTCCATCTTTCTGAGCATGCAAGATGAAATTGAGACAGAAGAGATCATCAAGGACATTTTCCAACGAGGCAAAATCTGCTTCATCCCTCGGTACCGGTTCCAGAGCAATCACATGGATATGGTGAGAATAGAATCACCAGAGGAAATTTCTTTACTTCCCAAAACATCCTGGAATATCCCTCAGCCTGGTGAGGGTGATGTTCGGGAGGAGGCCTTGTCCACAG	262	0	0	1623.38	0	0	0	0	0	1623.38	0	0
chr15|83151214|83164075|-	circRNA	HDGFL3	ENST00000299633.7	4	5,4,3,2	ATTGATGAACTCCCAGAGGGCGCTGTGAAGCCTCCAGCAAACAAGTATCCTATCTTCTTTTTTGGCACCCATGAAACTGCATTTCTAGGTCCCAAAGACCTTTTTCCATATAAGGAGTACAAAGACAAGTTTGGAAAGTCAAACAAACGGAAAGGATTTAACGAAGGATTGTGGGAAATAGAAAATAACCCAGGAGTAAAGTTTACTGGCTACCAGGCAATTCAGCAACAGAGCTCTTCAGAAACTGAGGGAGAAGGTGGAAATACTGCAGATGCAAGCAGTGAGGAAGAAGGTGATAGAGTAGAAGAAGATGGAAAAGGCAAAAGAAAGAATGAAAAAGCAGGCTCAAAACGGAAAAAGTCATATACTTCAAAGAAATCCTCTAAACAGTCCCGGAAATCTCCAGGAGATGAAGATGACAAAGACTGCAAAGAAGAGGAAAACAAAAGCAGCTCTGAGGGTGGAGATGCGGGCAACGACACAAGAAACACAACTTCAGACTTGCAGAAAACCAGTGAAGGG	522	1510.57	0	0	0	0	0	0	0	1510.57	0	0
chr15|85067013|85083644|+	circRNA	PDE8A	ENST00000310298.8	4	4,5,6,7	GTACTTTTAGTGTTTACCAAAGAAGATAACCAATGTAATGGATTCTGCAGGGCATGTGAAAAAGCAGGGTTTAAGTGTACAGTTACCAAGGAGGCTCAGGCTGTCCTTGCCTGTTTCCTGGACAAACATCATGACATTATCATCATAGACCACAGAAATCCTCGACAGCTGGATGCAGAGGCACTGTGCAGGTCTATCAGATCATCAAAACTCTCAGAAAACACAGTTATTGTTGGTGTAGTACGCAGGGTGGATAGAGAAGAGTTGTCCGTAATGCCTTTCATTTCTGCTGGATTTACAAGGAGGTATGTAGAAAACCCCAACATCATGGCCTGCTACAATGAACTGCTCCAGCTGGAGTTTGGAGAGGTGCGATCACAACTGAAACTCAG	392	0	1349.53	0	0	0	0	0	0	1349.53	0	0
chr15|85113872|85121014|+	circRNA	PDE8A	ENST00000310298.8	5	15,16,17,18,19	GTAATCAATATTATCAATGCTGCCCAGGAAAGTAGTCCCATGCCTGTGACAGAAGCCCTAGACCGTGTGCTGGAAATTCTAAGAACCACTGAGTTATATTCACCACAGTTTGGTGCTAAAGATGATGATCCCCATGCCAATGACCTTGTTGGGGGCTTAATGTCTGATGGTTTGCGAAGACTATCAGGGAATGAATATGTTCTTTCAACAAAAAACACTCAAATGGTTTCAAGCAATATAATCACTCCCATCTCCCTTGATGATGTCCCACCACGGATAGCTCGGGCCATGGAAAATGAGGAATACTGGGACTTTGATATTTTTGAACTGGAGGCTGCCACCCACAATAGGCCTTTGATTTATCTTGGTCTCAAAATGTTTGCTCGCTTTGGAATCTGTGAATTCTTACACTGCTCCGAGTCAACGCTAAGATCATGGTTACAAATTATCGAAGCCAATTATCATTCCTCCAATCCCTACCACAATTCTACACATTCTGCTGATGTGCTTCATGCCACTGCCTATTTTCTCTCCAAGGAGAGGATAAAGGAAACTTTAGATCCAATTGATGAGGTCGCTGCACTCATCGCAGCCACCATTCATGATGTGGATCACCCTGGGAGAACCAACTCCTTCCTGTGTAATGCTGGAAGTGAGCTGGCCATTTTGTACAATGACACTGCTGTGCTGGAGAGCCACCATGCGGCCTTGGCCTTCCAGCTGACCACTGGAGATGATAAATGCAATATATTTAAAAACATGGAGAG	767	0	1349.53	0	0	0	0	0	0	1349.53	0	0
chr15|89247628|89260843|+	circRNA	FANCI	ENST00000674831.1	3	2,3,4	TTCTGTGATATGAGCAACAATGGACCAGAAGATTTTATCTCTAGCAGCAGAAAAAACAGCAGACAAACTGCAAGAATTTCTTCAAACCCTGAGAGAAGGTGATTTGACTAATCTCCTTCAGAATCAAGCAGTGAAAGGAAAAGTTGCTGGAGCACTCCTGAGAGCCATCTTCAAAGGTTCCCCCTGCTCTGAGGAAGCTGGAACACTTAGGAGACGTAAGATATACACTTGTTGTATCCAGTTGGTGGAATCGGGGGATTTGCAGAAAGAAATAGCGTCTGAGATCATAGGATTACTGATGCTGGAG	307	0	1349.53	1623.38	0	1345.9	0	0	0	2972.9	1345.9	0
chr15|94298200|94315637|+	circRNA	MCTP2	ENST00000543482.5	3	2,3,4	GAGTCATTGCAGTTTTCAGTAGAGGTGTACTTCTGAGAAGTGGCTTCTTGGGTCTTCATGCAGCCATGGATCTGGATAAACCATCTGTTTGGGGCTCATTAAAACAGCGGACCAGGCCATTGTTGATCAACTTGAGCAAGAAGAAGGTGAAAAAGAACCCAAGTAAGCCCCCAGATCTACGGGCAAGGCATCACTTGGACCGCCGTCTCAGCCTCTCTGTGCCTGATCTCCTGGAGGCTGAGGCCTTGGCCCCAGAGGGCCGGCCTTACTCCGGGCCACAGTCTTCCTACACCTCGGTGCCCAGCAGTCTGTCCACTGCAGGGATCTTTCCCAAGAGCAGCAGTAGCTCCTTGAAACAGTCTGAAGAAGAATTGGATTGGAGCCAGGAAGAAGCCAGTCACCTCCATGTGGTGGAAACAGACTCAGAGGAGGCCTATGCCTCTCCTGCTGAGCGGAGACGGGTGTCCAGCAACGGCATCTTTGATCTTCAGAAAACTTCCCTTGGAGGGGATGCACCAGAAGAGCCAGAGAAGCTATGTGGAAGCAGTGACCTGAATGCTTCTATGACATCTCAACATTTTGAAGAACAATCTGTACCGGGGGAAGCCAGTGATGGCTTGAGTAACCTCCCCAGCCCTTTTGCGTACCTCCTCACCATACACCTGAAGGAAGGCCGGAACCTGGTTGTCCGAGATCGCTGTG	702	1510.57	1349.53	0	0	0	0	0	0	2860.1	0	0
chr15|94356136|94402019|+	circRNA	MCTP2	ENST00000357742.10	9	9,10,11,12,13,14,15,16,17	TCCTCTTTGATACGCAACCTACGGCTCTCTGAGTCCTTGAAAAAGAACCAACTCTGGAACGGGATTATAAGTATAACTTTGTTGGAAGGGAAGAATGTCTCAGGAGGAAGCATGACAGAGATGTTTGTCCAGTTAAAACTGGGAGATCAGAGGTATAAAAGTAAGACACTGTGTAAGAGTGCAAATCCGCAGTGGCAGGAACAGTTTGACTTTCACTACTTCTCTGACAGGATGGGCATTTTGGACATTGAAGTGTGGGGAAAGGACAACAAAAAGCATGAGGAACGTCTGGGCACGTGTAAAGTGGATATCTCGGCACTCCCTCTGAAGCAAGCCAACTGCCTGGAGCTGCCACTGGACAGCTGTCTGGGGGCTCTCCTTATGTTGGTCACACTTACACCCTGTGCGGGGGTCTCCGTCTCTGATCTGTGTGTCTGCCCCTTAGCAGACCTCAGCGAAAGAAAGCAGATTACCCAGCGATATTGCTTACAGAACTCCCTGAAAGATGTGAAAGACGTCGGCATTCTACAAGTGAAGGTTTTAAAGGCAGCAGATCTCTTAGCGGCAGATTTCTCAGGGAAGAGTGACCCATTTTGCTTGTTGGAGTTAGGCAATGACCGACTTCAGACGCATACCGTCTACAAAAACCTCAACCCTGAATGGAACAAAGTTTTTACATTTCCCATTAAAGATATCCATGATGTTTTGGAAGTGACAGTGTTTGATGAAGATGGAGATAAACCCCCAGATTTTCTTGGAAAAGTTGCCATTCCCTTGCTGTCCATTAGAGATGGACAACCGAATTGTTATGTACTAAAGAATAAAGATTTAGAACAAGCTTTTAAAGGAGTTATTTACTTAGAGATGGACCTTATATATAATCCGGTGAAAGCAAGTATTAGGACTTTTACTCCCCGGGAAAAGCGCTTTGTTGAAGACAGCCGCAAGCTGTCCAAAAAGATCTTATCAAGAGATGTGGACCGTGTGAAAAGAATCACTATGGCAATATGGAATACAATGCAGTTCCTTAAAAGCTGCTTCCAGTGGGAATCCACATTAAGAAGTACAATAGCATTCGCG	1080	0	1349.53	0	0	0	0	0	0	1349.53	0	0
chr15|99645560|99690428|+	circRNA	MEF2A	ENST00000354410.9	5	4,5,6,7,8	GTCACTTTTACAAAGAGAAAGTTTGGATTAATGAAGAAAGCCTATGAACTTAGTGTGCTCTGTGACTGTGAAATAGCACTCATCATTTTCAACAGCTCTAACAAACTGTTTCAATATGCTAGCACTGATATGGACAAAGTTCTTCTCAAGTATACAGAATATAATGAACCTCATGAAAGCAGAACCAACTCGGATATTGTTGAGGCTCTGAACAAGAAGGAACACAGAGGGTGCGACAGCCCAGACCCTGATACTTCATATGTGCTAACTCCACATACAGAAGAAAAATATAAAAAAATTAATGAGGAATTTGATAATATGATGCGGAATCATAAAATCGCACCTGGTCTGCCACCTCAGAACTTTTCAATGTCTGTCACAGTTCCAGTGACCAGCCCCAATGCTTTGTCCTACACTAACCCAGGGAGTTCACTGGTGTCCCCATCTTTGGCAGCCAGCTCAACGTTAACAGATTCAAGCATGCTCTCTCCACCTCAAACCACATTACATAGAAATGTGTCTCCTGGAGCTCCTCAGAGACCACCAAGTACTGGCAATGCAGGTGGGATGTTGAGCACTACAGACCTCACAGTGCCAAATGGAGCTGGAAGCAGTCCAGTGGGGAATGGATTTGTAAACTCAAGAGCTTCTCCAAATTTGATTGGAGCTACTGGTGCAAATAGCTTAGGCAAAGTCATGCCTACAAAGTCTCCCCCTCCACCAGGTGGTGGTAATCTTGGAATGAACAGTAGGAAACCAGATCTTCGAGTTGTCATCCCCCCTTCAAGCAAGGGCATGATGCCTCCACTA	810	0	1349.53	0	0	0	0	0	0	1349.53	0	0
chr16|10419580|10473989|+	circRNA	ATF7IP2	ENST00000562102.6	10	3,4,5,6,7,8,9,10,11,12	GTTTTCTTCCGCCGTCTGTGACAGCTTCTTGATCTGTCCCCAGGAATCCTGCTTTTTTTTTTTCTTTGAGACACGGTCTCACTCTGTCACCCTTGCTGGAGTGCAGTGGTGCAATCACAGATCACGGCAGTGTCTAATTCCTGGGCTCAAGTGAACCTTTTGCATCAGCCTCCTGAATAGCTGAGACCACAGGATATGAAAGATGGCAAGTCCAGATAGAAGTAAACGGAAGATATTAAAAGCCAAAAAGACAATGCCCCTAAGTTGCCGGAAGCAAGTAGAGATGCTGAATAAGTCAAGGAATGTTGAAGCGCTGAAAACAGCAATTGGGAGTAATGTTCCAAGCGGTAATCAGAGTTTCAGTCCTAGTGTCATAACTAGGACGACTGAAATAACCAAATGTAGCCCTTCTGAAAATGGTGCATCCTCATTGGACTCTAATAAAAATTCAATATCAGAGAAAAGTAAAGTATTCTCTCAGAATTGCATAAAACCAGTAGAAGAAATTGTTCATTCAGAAACAAAATTGGAACAAGTTGTTTGTTCGTACCAAAAGCCAAGTAGAACAACAGAATCCCCCAGCAGAGTCTTCACAGAAGAGGCAAAAGATTCACTGAACACTTCTGAAAACGATTCTGAGCATCAGACAAATGTAACAAGATCCCTTTTTGAGCATGAGGGGGCTTGTAGTCTAAAGTCCAGTTGCTGTCCACCCAGTGTATTGAGTGGTGTTGTTCAGATGCCAGAGTCTACAGTAACCAGTACCGTGGGTGACAAGAAAACTGACCAGATGGTTTTCCATTTAGAAACAAACTCCAATTCAGAATCACATGATAAAAGGCAAAGTGACAACATTTTATGTTCAGAAGACTCAGGTTTTGTGCCTGTTGAGAAAACACCTAATTTGGTGAATTCAGTCACTTCTAACAACTGTGCTGATGACATTTTGAAAACTGATGAGTGTAGTAGAACCAGTATTTCAAATTGTGAAAGTGCAGACTCAACATGGCAGTCATCACTTGACACTAATAACAACAGCCATTATCAAAAGAAGAGGATGTTTTCAGAAAACGAGGAAAATGTTAAACGCATGAAAACTTCAGAGCAAATTAATGAAAATATTTGTGTAAGTTTGGAAAGGCAAACAGCATTCCTGGAACAGGTCAGACATTTGATTCAGCAGGAGATCTATAGCATAAATTATGAACTATTTGATAAGAAACTGAAAGAATTGAACCAACGCATTGGGAAGACAGAGTGCAGAAATAAGCATGAAGGAATAGCTGATAAACTTTTGGCAAAAATAGCAAAACTTCAAAGACGTATTAAAACAGTATTATTATTTCAAAGGAATTGTTTGAAACCAAACATGTTATCCAGTAATGGAGCCTCTAAGGTTGCAAATTCAGAGGCTATGATTTTGGATAAGAATCTTGAGTCAGTTAATAGTCCAATTGAAAAGTCTTCTGTGAATTATGAGCCTTCTAACCCTTCCGAAAAAGGAAGTAAAAAAATTAATTTGTCATCAGATCAAAATAAGTCTGTTTCTGAAAGTAACAATGATGATGTTATGTTGATTTCTGTGGAAAGTCCTAATTTGACAACTCCAATTACATCAAATCCAACAGATACCAGAAAAATTACATCAGGAAATTCTAGCAATTCTCCCAATGCTGAAGTTATGGCTGTACAGAAGAAACTTGATTCTATAATTGATTTGACAAAAGAAGGCCTATCCAACTGCAATACAG	1751	0	0	1623.38	0	0	0	0	0	1623.38	0	0
chr16|11020192|11061022|+	circRNA	CLEC16A	ENST00000703130.1	8	11,12,13,14,15,16,17,18	AGATCGAGATGGTGATCATGGAGCGTAGCAAGCTCTCAGAGCTGGCCGCCAGCACCTCCGTGCAGGAGCAGAACACCACGGACGAGGAGAAAAGCGCCGCCGCCACCTGCTCTGAGAGCACGCAATGGAGCAGACCCTTCCTGGATATGGTGTACCACGCGCTGGACAGCCCGGATGATGATTACCATGCCCTGTTCGTGCTCTGCCTCCTCTATGCCATGTCTCATAATAAAGGCATGGATCCTGAAAAATTAGAGCGAATCCAGCTCCCCGTGCCAAATGCGGCCGAGAAGACCACCTACAACCACCCGCTAGCTGAAAGACTCATCAGGATCATGAACAACGCTGCCCAGCCAGATGGGAAGATCCGGCTGGCGACGCTGGAGCTGAGCTGCCTGCTTCTGAAGCAGCAAGTCCTGATGAGTGCTGGCTGCATCATGAAGGACGTGCACCTGGCCTGCCTGGAGGGTGCGAGAGAAGAAAGTGTTCACCTTGTACGACATTTTTATAAGGGAGAAGACATTTTTTTGGACATGTTTGAAGATGAGTATAGGAGCATGACAATGAAGCCCATGAACGTGGAATATCTCATGATGGACGCCTCCATCCTGCTGCCCCCAACAGGCACGCCACTGACGGGCATTGACTTCGTGAAGCGGCTGCCGTGTGGCGATGTGGAGAAGACCCGGCGGGCCATCCGGGTGTTCTTCATGCTGCGTTCCCTGTCACTGCAATTGCGAGGGGAGCCTGAGACACAGTTGCCGCTGACTCGGGAGGAGGACCTGATCAAGACTGATGATGTCCTGGATCTGA	813	1510.57	2699.06	0	0	0	3584.23	2049.18	0	4209.63	3584.23	2049.18
chr16|11020192|11126146|+	circRNA	CLEC16A	ENST00000703130.1	11	11,12,13,14,15,16,17,18,19,20,21	AGATCGAGATGGTGATCATGGAGCGTAGCAAGCTCTCAGAGCTGGCCGCCAGCACCTCCGTGCAGGAGCAGAACACCACGGACGAGGAGAAAAGCGCCGCCGCCACCTGCTCTGAGAGCACGCAATGGAGCAGACCCTTCCTGGATATGGTGTACCACGCGCTGGACAGCCCGGATGATGATTACCATGCCCTGTTCGTGCTCTGCCTCCTCTATGCCATGTCTCATAATAAAGGCATGGATCCTGAAAAATTAGAGCGAATCCAGCTCCCCGTGCCAAATGCGGCCGAGAAGACCACCTACAACCACCCGCTAGCTGAAAGACTCATCAGGATCATGAACAACGCTGCCCAGCCAGATGGGAAGATCCGGCTGGCGACGCTGGAGCTGAGCTGCCTGCTTCTGAAGCAGCAAGTCCTGATGAGTGCTGGCTGCATCATGAAGGACGTGCACCTGGCCTGCCTGGAGGGTGCGAGAGAAGAAAGTGTTCACCTTGTACGACATTTTTATAAGGGAGAAGACATTTTTTTGGACATGTTTGAAGATGAGTATAGGAGCATGACAATGAAGCCCATGAACGTGGAATATCTCATGATGGACGCCTCCATCCTGCTGCCCCCAACAGGCACGCCACTGACGGGCATTGACTTCGTGAAGCGGCTGCCGTGTGGCGATGTGGAGAAGACCCGGCGGGCCATCCGGGTGTTCTTCATGCTGCGTTCCCTGTCACTGCAATTGCGAGGGGAGCCTGAGACACAGTTGCCGCTGACTCGGGAGGAGGACCTGATCAAGACTGATGATGTCCTGGATCTGAATAACAGCGACTTGATTGCATGTACAGTGATCACCAAGGATGGCGGCATGGTCCAGCGATTCCTGGCTGTGGATATTTACCAGATGAGTTTGGTGGAGCCTGATGTGTCCAGGCTTGGCTGGGGAGTGGTCAAGTTTGCAGGCCTATTGCAGGACATGCAGGTGACTGGCGTGGAGGACGACAGCCGTGCCCTGAACATCACCATCCACAAGCCTGCGTCCAGCCCCCATTCCAAGCCCTTCCCCATCCTCCAGGCCACCTTCATCTTCTCAGACCACATCCGCTGCATCATCGCCAAGCAGCGCCTGGCCAAAGGCCGCATCCAGGCAAGGCGCATGAAGATGCAGAGAATAGCTGCCCTCCTGGACCTCCCAATCCAGCCCACCACTGAAGTCCTGGGGTTTGGACTCGGCTCCTCCACCTCCACTCAGCACCTGCCTTTCCGCTTCTACGACCAGGGGCGCCGGGGCAGCAGCGACCCCACAGTGCAGCGCTCCGTGTTTGCATCGGTGGACAAGGTGCCAG	1338	0	1349.53	0	0	0	0	0	0	1349.53	0	0
chr16|14649973|14650086|+	ciRNA	BFAR	ENST00000261658.7	1	4	GTGAGGAGCAAAGTCTTCTGACACACCGTGGACATTTTAGAAAACAGCTTTCTTGAGATATAATCCAGGCCAGGCGCGGTGGCTCACACCTGGATCCCAGCACTTTGGGAGGC	113	0	1349.53	0	0	0	0	0	0	1349.53	0	0
chr16|16052723|16071729|+	circRNA	ABCC1	ENST00000399408.7	4	11,12,13,14	AATCTGGGCCCTTCCGTCCTGGCTGGAGTGGCGGTGATGGTCCTCATGGTGCCCGTCAATGCTGTGATGGCGATGAAGACCAAGACGTATCAGGTGGCCCACATGAAGAGCAAAGACAATCGGATCAAGCTGATGAACGAAATTCTCAATGGGATCAAAGTGCTAAAGCTTTATGCCTGGGAGCTGGCATTCAAGGACAAGGTGCTGGCCATCAGGCAGGAGGAGCTGAAGGTGCTGAAGAAGTCTGCCTACCTGTCAGCCGTGGGCACCTTCACCTGGGTCTGCACGCCCTTTCTGGTGGCCTTGTGCACATTTGCCGTCTACGTGACCATTGACGAGAACAACATCCTGGATGCCCAGACAGCCTTCGTGTCTTTGGCCTTGTTCAACATCCTCCGGTTTCCCCTGAACATTCTCCCCATGGTCATCAGCAGCATCGTGCAGGCGAGTGTCTCCCTCAAACGCCTGAGGATCTTTCTCTCCCATGAGGAGCTGGAACCTGACAGCATCGAGCGACGGCCTGTCAAAGACG	532	1510.57	0	0	0	0	0	0	0	1510.57	0	0
chr16|1625972|1641187|+	circRNA	CRAMP1	ENST00000397412.8	4	3,4,5,6	GAGCTGAAGGTGGTGGATCATCGTCTGGAAATGTGTCTGGGGTTGCCCCTGCTGCCCCTGCAGGGGGCTCGCGCTCCTCCTCCCGGAACTTAGGGTCTTCTGGTGGCGAGAAGGAAGAAGGCAAAAAGGTCCGGCGGCAGTGGGAGTCGTGGAGCACAGAGGACAAGAACACCTTCTTCGAGGGGCTGTACGAGCATGGGAAAGACTTTGAAGCGATTCAGAACAACATTGCGCTGAAGTACAAGAAGAAAGGCAAGCCAGCAAGCATGGTGAAGAACAAGGAGCAGGTCCGCCACTTCTACTACCGCACCTGGCACAAGATCACCAAGTACATCGACTTTGATCATGTGTTCTCTCGAGGCCTGAAGAAGTCATCCCAGGAACTGTATGGCCTGATCTGCTATGGCGAGCTGCGCAAGAAGATTGGGGGCTGTATGGATGACAAGAATGCAACAAAGCTGAATGAACTCATTCAGGTTGG	481	1510.57	0	0	0	0	0	0	0	1510.57	0	0
chr16|18841564|18845651|-	circRNA	SMG1	ENST00000446231.7	3	41,40,39	AGAAGAGAAAATTGCAATCATGAGGGAGAAGCACACAGCTTTGATGAAGCCCATCGTATTTGCTTTGGAGCATGTGAGGAGTATCACAGCGGCTCCTGCAGAAACACCTCATGAAAAATGGTTTCAGGATAACTATGGTGATGCCATTGAAAATGCCCTAGAAAAACTGAAGACTCCATTGAACCCTGCAAAGCCTGGGAGCAGCTGGATTCCATTTAAAGAGATAATGCTAAGTTTGCAACAGAGAGCACAGAAACGTGCAAGTTACATCTTGCGTCTTGAAGAAATCAGTCCATGGTTGGCTGCCATGACTAACACTGAAATTGCTCTTCCTGGGGAAGTCTCAGCCAGAGACACTGTCACAATCCATAGTGTGGGCGGAACCATCACAATCTTACCGACTAAAACCAAGCCAAAGAAACTTCTCTTTCTTGGATCAGATGGGAAGAGCTATCCTTATCTTTTCAAAGGACTGGAGGATTTACATCTGGATGAGAGAATAATGCAGTTCCTATCTATTGTGAATACCATGTTTGCTACAATTAATCGCCAAGAAACACCCCGGTTCCATGCTCGACACTATTCTGTAACACCACTAGGAACAAGATCAGGACTAATCCAGTGGGTAGATGGAGCCACACCCTTATTTGGTCTTTACAAACGATGGCAACAACGGGAAGCTGCCTTACAAGCACAAAAG	700	0	1349.53	0	0	0	3584.23	0	0	1349.53	3584.23	0
chr16|23413447|23417121|-	circRNA	COG7	ENST00000307149.10	2	10,9	GAGCATGGGGAAGTGATTGACTGTGTGCAGGAGCTGAGCCACTCCGTGAACAAGCTGTTTGGTCTGGCGTCTGCAGCCGTTGACAGATGCGTCAGATTCACCAATGGCCTGGGGACCTGCGGCCTGTTGTCAGCCCTGAAATCCCTCTTTGCCAAGTATGTGTCTGATTTCACCAGCACTCTCCAGTCCATACGAAAGAAGTGCAAACTGGACCACATTCCTCCCAACTCCCTCTTCCAGGAAGATTGGACGGCTTTTCAGAACTCCATTAG	272	0	0	1623.38	0	0	0	0	0	1623.38	0	0
chr16|23621361|23638129|-	circRNA	PALB2	ENST00000566069.6	9	10,9,8,7,6,5,4,3,2	TTAAAGGAGAAATTAGCATTCTTGAAAAGGGAATACAGCAAGACACTAGCCCGCCTTCAGCGTGCCCAAAGAGCTGAAAAGATTAAGCATTCTATTAAGAAAACAGTAGAAGAACAAGATTGTTTGTCTCAGCAGGATCTCTCACCGCAGCTAAAACACTCAGAACCTAAAAATAAAATATGTGTTTATGACAAGTTACACATCAAAACCCATCTTGATGAAGAAACTGGAGAAAAGACATCTATCACACTTGATGTTGGGCCTGAGTCCTTTAACCCTGGAGATGGCCCAGGAGGATTACCTATACAAAGAACAGATGACACCCAAGAACATTTTCCCCACAGGGTCAGTGACCCTAGTGGTGAGCAAAAGCAGAAGCTGCCAAGCAGAAGAAAGAAGCAGCAGAAGAGGACATTTATTTCACAGGAGAGAGACTGTGTCTTTGGCACTGATTCACTCAGATTGTCTGGGAAAAGACTAAAGGAACAGGAAGAAATCAGTAGCAAAAATCCTGCTAGATCACCAGTAACTGAAATAAGAACTCACCTTTTAAGTCTTAAATCTGAACTTCCAGATTCTCCAGAACCAGTTACAGAAATTAATGAAGACAGTGTATTAATTCCACCAACTGCCCAACCAGAAAAAGGTGTTGATACATTCCTAAGAAGACCTAATTTCACCAGGGCGACTACAGTTCCTTTACAGACTCTATCAGATAGCGGTAGTAGTCAGCACCTTGAACACATTCCTCCTAAAGGTAGCAGTGAACTTACTACTCACGACCTAAAAAACATTAGATTTACTTCACCTGTAAGTTTGGAGGCACAAGGCAAAAAAATGACTGTCTCTACAGATAACCTCCTTGTAAATAAAGCTATAAGTAAAAGTGGCCAACTGCCCACAAGTTCTAATTTAGAGGCAAATATTTCATGTTCTCTAAATGAACTCACCTACAATAACTTACCAGCAAATGAAAACCAAAACTTAAAAGAACAAAATCAAACAGAGAAATCTTTAAAATCTCCCAGTGACACTCTTGATGGCAGGAATGAAAATCTTCAGGAAAGTGAGATTCTAAGTCAACCTAAGAGTCTTAGCCTGGAAGCAACCTCTCCTCTTTCTGCAGAAAAACATTCTTGCACAGTGCCTGAAGGCCTTCTGTTTCCTGCAGAATATTATGTTAGAACAACACGAAGCATGTCCAATTGCCAGAGGAAAGTAGCCGTGGAGGCTGTCATTCAGAGTCATTTGGATGTCAAGAAAAAAGGGTTTAAAAATAAAAATAAGGATGCAAGTAAAAATTTAAACCTTTCCAATGAGGAAACTGACCAAAGTGAAATTAGGATGTCTGGCACATGCACAGGACAACCAAGTTCAAGAACCTCTCAGAAACTTCTCTCATTAACTAAAGTCAGCTCTCCCGCTGGGCCCACTGAAGATAATGACTTGTCTAGGAAGGCAGTTGCCCAAGCACCTGGTAGAAGATACACAGGAAAAAGAAAATCAGCCTGCACCCCAGCATCAGATCATTGTGAACCACTTTTGCCAACTTCTAGCCTGTCGATTGTTAACAGGTCCAAGGAAGAAGTCACCTCACACAAATATCAGCACGAAAAATTATTTATTCAAGTGAAAGGGAAGAAAAGTCGTCATCAAAAAGAGGATTCCCTTTCTTGGAGTAATAGTGCTTATTTATCCTTGGATGATGATGCTTTCACGGCTCCATTTCATAGGGATGGAATGCTGAGTTTAAAGCAACTACTGTCTTTTCTCAGTATCACAGACTTTCAGTTACCTGATGAAGACTTTGGACCTCTTAAGCTTGAAAAAGTGAAGTCCTGCTCAGAAAAACCAGTGGAGCCCTTTGAGTCAAAAATGTTTGGAGAGAGACATCTTAAAGAGGGAAGCTGTATTTTTCCAGAGGAACTGAGTCCTAAACGCATGGATACAGAAATGGAGGACTTAGAAGAGGACCTTATTGTTCTACCAGGAAAATCACATCCCAAAAGGCCAAACTCGCAAAGCCAGCATACAAAGACGGGCCTTTCTTCATCCATATTACTTTATACTCCTTTAAATACGGTTGCGCCTGATGATAATGACAGGCCTACCACAGACATGTGTTCACCTGCTTTCCCCATCTTAGGTACTACTCCAGCCTTTGGCCCTCAAGGCTCCTATGAAAAAGCATCTACAGAAGTTGCTGGACGAACTTGCTGCACACCCCAACTTGCTCATTTGAAAGACTCAGTCTGTCTTGCCAGTGATACTAAACAATTCGACAGTTCAGGCAGCCCAGCAAAACCACATACCACCCTGCAAGTGTCAGGCAGGCAAGGACAACCTACCTGTGACTGTGACTCTGTCCCGCCAGGAACACCTCCACCCATTGAGTCATTCACTTTTAAAGAAAATCAGCTCTGTAGAAACACATGCCAGGAGCTGCATAAACATTCCGTCGAACAGACTGAAACAGCAGAGCTTCCTGCTTCTGATAGCATAAACCCAGGCAACCTACAATTGGTTTCAGAGTTAAAGAATCCTTCAGGTTCCTGTTCCGTAGATGTGAGTGCCATGTTTTGGGAAAGAGCCGGTTGTAAAGAGCCATGTATCATAACTGCTTGCGAAGATGTAGTTTCTCTTTGGAAAGCTCTGGATGCTTGGCAGTGGGAAAAACTTTATACCTGGCACTTCGCAGAGGTTCCAGTATTACAGATAGTTCCAGTGCCTGATGTGTATAATCTCGTGTGTGTAGCTTTGGGAAATTTGGAAATCAGAGAGATCAGGGCATTGTTTTGTTCCTCTGATGATGAAAGTGAAAAGCAAGTACTACTGAAGTCTGGAAATATAAAAGCTGTGCTTGGCCTGACAAAGAGGAGGCTAGTTAGTAGCAGTGGGACCCTTTCTGATCAACAAGTAGAAGTCATGACGTTTGCAGAAGATGGAGGAGGCAAAGAAAACCAATTTTTGATGCCCCCTGAGGAGACTATACTAACTTTTGCTGAGGTCCAAGGGATGCAAGAAGCTCTGCTTGGTACTACTATTATGAACAACATTGTTATTTG	3065	1510.57	0	0	0	0	0	0	0	1510.57	0	0
chr16|23661281|23665604|+	ciRNA	DCTN5	ENST00000300087.7	1	4	GTGAGTATGATGACTTGGCTGGCAAAGCAGCTTCACTTTCCCTTCAGCTCCCATCCCTCACTTCGGTGGGACCCTGTTTCTGTGACTAAGCAGGGTAGCAGTGGTTTCCAGTCTTCCCAGAGTTGGATTTTTCTTGACAGATATGGAATTTTTTCAGCTGGGTGCGGTGGCTCATGCCTGTAATCCCAGCTTTTTGGGAGGTTGAAGTGGGCAGATCACTTGAGGTCAGGAGTTTGAGACCAGTCTGGCCAACATGGCAAAACCCTGTCTCTACAAAAATACAAAAATTAGCTGGGCATGGTGGCGCATGCCTGTAGTCCCAGCTACTCGGGAGGCTGAGGCAGGAAAATCACTTGAACCCAGGAGGCGGAGGTTGCAATGAGCCAAGATTGCACCACTGCTTTCCAGTCTGGGCAACAAAACGAGACACTGTCTTATAAATAAATAAATAAATAAATAAATAAATAAATAAAAAGATTTGGAATATTTTCTAGACATTAATACGGGCAAGCGTTTATCAAGTCTCCTCTATATGATGTTAAACTCTTTCCTTTGATGATTTCATTTAATCCTTACAACCATTCAGATGTGTTAGGTGTTATCCCTATTTGCAGATGAGAAGACTGAGGACCTTAAATATTAAGGGATTTGGGGCCAGGTGTGGTGACTGTAGCCTATAATCCCAGCACTTTGCGAGGCCAAGGCAGGAGGATCCCTTGAGCCCAGGAGTTCAAGACCAGCCTGGGCAACAAAGCAAGACCCTTTCTCTTAAAAAAAAAAAAAACCCAAAAGTTAAGGGATTTGATAGGGCTAGAAAGCAGTAGACCTGGGATTTAAACCCAGGCAATATGATTATTAGCCATGCTGCTATATGGCCTACTTATTGCCTTACTTCACGGAGCTTACAGTCTAATGGGAGTAAGGAAATCTGAAGGGTGAGTTGAAACTGGGGGAAGACAGGCATTTCAGGAAAGAGATTCACATGCGTAAGGAAGGGTTCAAGTCATCAAAGGGCATTTACATGTAATTCAGGGTGCAAGCGGGCCCCTTGCTCAGCAGAATCTGTAGGACCCTGGTCCATTGGAGCCTAGGAATAGGTTGATTTAACCCAACCAAGGCTTAACAAGGTTGGATTTCCTGTGATTTCTTAGATGATGAGCTTGATTTCAGTTGGGATTTATGAGAACCATGTTTAGGGAAAGTGTTTTCTGCATTTTAGATTTGTACTCCAGACTAGATTCTAGGAAAAGCCAAGACTCTGTTTCTTTAATGACCATTCCCGTTAATATGGAGCCAGCTCTCTGCCCTGGATAAGACTCAGACCCTGAAATATCAAAAAACTTGCAGAAACCAAACAGTTCACATTCCAGGAGCTATGAGGGTACAGCAAAGGTGGACAGAAAGTCTTTGGGACAAGGGGAAAGTTAGTAAAGTTCATCTCTCCCCTCACCCTAATTGCTTGACAAAAGCTAGCCTTCCAGCTGGGGGTTTCTGATATTTTCCTTAGCAAAGTGAAGATATCACCCCAGTAGCCTAGTCATATAACCCTGTCGTTTATCCTCAGAGCGAAATGTCTGAAAGGTTGAATCCAAATTCTATTCCCAGTGCTTAGGAAATTCTAATCCTATTGTCAGGTGCTCTTGTTTTTATGCCACTTTTTAATACATCACTTCATGATATAGTCATTGTTCCATATTGGCGGTACTCGCTGAGCCTTGACAAATACTCGATCTCAGGAGAGATTCTTTTAGAATTCTAGAATCTCAGCACTGGAAGTAACTCTTTTAGTCCAGCCGTCCCCATGACACATAGCTCCTTCCTATAACATCCCATGTGATAGTCTTAATTTCCGTTTGGATATGTGAAGATGTAGGTGTTCATCAGAATTGCTCAGATGCCTGAAGGAAAAGCTTAACAAGCAATATTTATAGGCACTGTTACTGTACTATGAGTTTTACATTTATTCTCTCTATTCTTGACAACCTCCCTGCAGATTTGGTTTTCCATCCTGTTTCATAGATGAGGAAACCAAGGCTCCAAGATGCTAACTTACTTGCACAGGATATATAGGTAGCTGTAGTATTAGCAGCACGGCTGCAGTTGTTAACTCCTTGGAAAGCTCTCTAGGGAAGAATAAAGAAGTAGTTTCAGGCCAGGCGCAGTGGCTCATGCCTGTAATCCCAGCACTTTGGGAGGCCGAGGCAGGAGGATCACTTGAGGCCAGGAGTTTAAGACCAGCCTGGCCAACATGGTGAAACCCCGTCTCTACTAAAAATACAAAAAAATTAACTGGGCATGGTAGCACATGCCTGTAATCCCAGCTACTTGGGAGGCTGAAACAGGAGAATCGCTTGAACCCAGGAGGTGGAGGTTGCAGTGAGCCGAGATCGCGCCACTGCACTCCAGCCTGGGCAACAGAGTGAGACTCTGTCCCCCGCCACCAAAAAAAAAAGAAGTTTCAGCTTTTACCTCCTCAGCTATTACCAGTACATTCATGCCTAAGAAATACCTACATTTTAAATGTTTAATTTGATTGATCAGTCTACCCAGACAGCTTCTGAAACCCAGTTAAGTATTATTTCTCTAAGTGGGCAAAATGGCCAACCAGTGGACAGAGCAGGTGCCTTCAGGCTGCATGGTGGCTGGTATACACAGTGAAAATATCCCATCAGCTAGTCTTCTTTTCCAGGGCCCTTTGTCTGTGGATCCCTCCATGGGACTATATCATGCCTTATGTAGCACATTGGGTGTCCTTTTACTCAGTGCCTCATGAACTTAGTCTGAGTTAGTAGGAGCTTAGTCATGACAGGAATTCTTAGGGTTTATGTTAATTTGAGGTCACCAGGGAAGATAGTTGCCCTATTTTTGAAATTGCCACTAGCAGGTAACCCACGGAAGATAACTTTACAAGGAAGAACGAAGAACTATAGTCATAATGTGCTTTTGAGCTAAAGATGTTGCTGAGTATTCTCATAGCTGTTATCCACCTAGCTGGAGAGAGATCAGCCACTTGGGAAATTCAGAGCCACTTAGGAAATTCACATGCTTTCATAAGAAGTTCATTTAGCAATCTACCTTTTCCTAGAAAAACATATGATTTAAGTGTTTAATAATGGGGAAAAATTTAAACACAAGCAAATCAATCATGTTCTTTGCTAAAATCTGAGGTCTGGACTGGTTAGCATTGTCCTGGTATTTGTAAAGATTTCCACATTCTCAGTCAGGTATATTTTCTGATTGTCTAGCCAGGATACCAGTGAACTAACAGGCCCTGATGTAAATGCAGTCAGAATGATCAAAACTTTCATTTCCTCAGCAAGGAGTCTAAGATACAGCTGTAAACTGTACACAGAAGCCCCATGAAACAGATGAGTCTCTCAGACCTTATTTCTTGCTCTCTGAATGCCGTGGATCATGGCAGAATTGAAAAGTGGTGACAGTGGTTAAAGTCAGGGATGAGGTTCAAACATCTACATGACTATCACTCACCAGTGGGAGAACAAATGAACTAATAGCTTCATATCCAAATGAATTTTTCAGGGTTTTTCCAGTTTGAATTGACAAAAGAGCAAACCAACCAACCAACCTTAAGCTGGTGGATGTGGAGTGGAATGGGTGGTGAATATAAACCAAGAGTACAGGAGTAGATCTTAATGTCACGGCCAAATGGCTCCAGGCATTCAGCCCATGTTGTAAGAATTAGTCTCCATCTCTGTGCTGCTTTCCTCTGGGAGGTTCACTCCCAGGCAGGTTCTTCCTTCATGGAAATAAGATGCCTATTCCAGTCTTCCAGCCTATCCTCTGGAAACCCCAGTGGGAAGTGCTGCTTTCCCCAGTAGTCCCAGCAAAAGCCCTGAGGTTGGGGTCCATCAGACTAATTGGGGTCATATGCTGACCTGTTATTGTTTCCAGGCTTGGGGTTTGGTGTGTGGGCTGGGGGGTGAAGCACATGGATGAGATGGGGATGGGAGGGTTACCGAGGAAAATACAGGTTCTGTTACCAGAAGAAAGGGGAATGGATGCTGGACAAGCAAAAGCACAAATGTCCACTAAATCAAAGGGAAAATTCAACAGAGCTCATGGAAGACTGAAATTCAGTCTGTAATGTCTGAGACAGTTTGTCCTGCCTCTAGCATACAGCCTTCCCCCCGAAATGTACACAAACACACACTCTCACAACCTTGCTGCCTCCTTCTCGTCAGGTACCACCTGAAGCAGGAAGTTGCAACCAACCCTCTTGTCACCGTCCCTGGCTATTACATGGTATCATGAATGGGGAAAATAGAAAGGAGCCTTTCACACAGTAGACTGATCCATTTCCTA	4323	0	1349.53	0	0	0	0	0	0	1349.53	0	0
chr16|2462732|2464008|+	ciRNA	TEDC2	ENST00000569496.5	1	8	GTGAGACCCCGCCCCCACCCTGCCACCTGCACTGAGGTCTGGGCCGGGGACAGGGTGCTTTAGCCAGGCTTGTCTGCGCCTCAGGGAAGGGTGAGCAGCCCAGGGACCAGATGCAAGTTGGTGGGCCCCTCCACCCCTCCCACGCCACTCCCCAGTGTGCTGGGTCCTCACCAGTCGTCCTATGGGAGCAGTCAGCCTTCCTCTCCTCCTCAGGGCAGCTCTCCCACCTCGCTGCTCCCCGCACACAGAACCTCATTGCTCTGAGCAGTTGCTTATTCACCCAGTTGTTGAAAAACTAGCATGTGAGGGCCGGGCGCGGTGGCTCACGCCTGTAATCCCAGCGCTTTGGGAGGCCAAGGCGGGTGGATCATGAGGTCAGGAGATCAAGACCATCCTGGCTAACACGGTGAAACCCTGTCTCTACTAAAAATATAAAAAAGTAGCCAGGCGTGGTGGTGGGCGCCTGTAGTCCCAGCTACTTGGGAGGCTGAGGCAGGAGAATGGCGTGAACCCAGGAGGAGGAGCTTGCAGTGAGCTGAGATTGCGCCACTGCATTCCAGCCTGGGCGACAGAGTGAGATGCCGTCTCAGAAAAAGAAAAAGTAGCGTGTGAGGCCGGGCACAGTGGCTCACGCCTGTAATCCCAGCACTTTGGGAGGCCAAGGCAGGCGGATCATTTGAGGTCAGGAGTTCAAGACCAGCCTGGCCGACATGACGAAAGCCCATCTCTACTAAAAATACAAAAATTAACTGGGTATGATGGCGCACACCTGTAATCCCAGCTACTTGGGAGGCTGAGGCACAAGAATTGCTTGAATCCAGAAGGCAGAGATTGCAGTGAGCTGAGATTGCACCACTGCACTCCAGCCTGGGTGACAGAGTGAGACTCCGTCTCCAAAAAAAAAAAAAAAGAGAAAGTAGCTCGTGAGAATCAGCTCCTGGGAGGTGACTCGCCTGGGATTGCGTGAGGTGGTTATTTATAGAACTTGTTTCCTCCTTTGTATTTTCTAATTGCTTGAAGTTTTAAGAGTGAAGATACATCATTTGTCAAAAGGAAAGACAATCTCATAAAAGTCATGCATAAACACAGTAAAGAAATTAGGCAGGCAGAGGGCCACCCCACAGAGGACTCCCTGCCAGCAAGTCCAGGCCCAAGACACACCATCTTGCATGGGGCTGTCCTGAAAGCCCACCTTTCTCCTAAAGGCAGGGCAGGTGGTGCAGATGCGGGAGGGCCAGGCACACAGGAAAAGCGGGGCCCTGGGTTCGGCTGCTAC	1276	0	0	1623.38	0	0	0	0	0	1623.38	0	0
chr16|24750725|24758360|+	circRNA	TNRC6A	ENST00000395799.8	2	3,4	GGATTTAGTGCAAGAAGAAGAACAGTTGATGGAAGAAAAGAAAAAGAAAAAAGACGACAAGAAAAAGAAGGAAGCTGCTCAAAAGAAGGCCACTGAACAAAAAATCAAAG	110	1510.57	0	0	0	0	0	0	0	1510.57	0	0
chr16|2557702|2561522|+	circRNA	PDPK1	ENST00000441549.7	2	2,3	TATGACGCCGTGCCCATCCAGTCCAGCGTGGTGTTATGTTCCTGCCCATCCCCATCAATGGTGAGGACCCAGACTGAGTCCAGCACGCCCCCTGGCATTCCTGGTGGCAGCAGGCAGGGCCCCGCCATGGACGGCACTGCAGCCGAGCCTCGGCCCGGCGCCGGCTCCCTGCAGCATGCCCAGCCTCCGCCGCAGCCTCGGAAGAAGCGGCCTGAGGACTTCAAGTTTGGGAAAATCCTTGGGGAAGGCTCTTTTTCCACGGTTGTCCTGGCTCGAGAACTGGCAACCTCCAGAGAATATGCGA	304	0	1349.53	0	0	0	0	0	0	1349.53	0	0
chr16|28101457|28101945|-	circRNA	XPO6	ENST00000304658.10	2	23,22	GCTTTCGGACAGTCCTTTCTCCAGCCCGACATCCACCTTTTTAAACAAAATCTCTTCTACTTGGAGACTCTCAACACCAAGCAGAAGCTGTACCACAAGAAGATCTTCCGGACTGCCATGCTGTTCCAGTTTGTGAACGTGCTGCTCCAGGTCCTGGTCCACAAGTCCCATGATCTTCTGCAGGAGGAGATTGGCATCGCCATCTACAACATGGCCTCAGTCGACTTTGATGGCTTCTTTGCCGCCTTCCTCCCAGAGTTCCTGACCAGCTGTGATGGTGTGGATGCCAACCAGAAAAGTGTGCTGGGGCGGAATTTCAAGATGGATCGG	330	0	1349.53	0	0	0	0	0	0	1349.53	0	0
chr16|28111816|28125848|-	circRNA	XPO6	ENST00000304658.10	5	17,16,15,14,13	GACACAGGTTGAACATCACGGCGGAGAACGACTGCCGGCGGCTGCACTGCTCCCTGAGAGACTTGAGCTCCCTGCTGCAGGCCGTGGGCCGCCTGGCCGAGTACTTTATCGGGGATGTGTTTGCTGCACGGTTCAATGATGCCCTCACAGTCGTGGAAAGGTTGGTCAAAGTCACTCTGTACGGATCTCAGATAAAATTGTACAACATTGAAACTGCTGTGCCATCAGTATTGAAACCTGACCTCATTGATGTGCATGCTCAGTCCCTGGCTGCGCTGCAGGCTTACTCTCACTGGTTAGCACAGTATTGCAGTGAAGTTCACCGGCAGAACACGCAGCAGTTCGTGACACTCATCTCTACTACCATGGATGCAATCACACCTCTAATCAGCACCAAGGTCCAAGACAAGCTGCTGCTATCTGCGTGCCACTTACTGGTCTCACTGGCCACCACCGTGCGGCCCGTCTTTCTGATCAGCATCCCTGCAGTGCAGAAAGTATTCAACAGAATCACTGATGCCTCTGCCCTGCGACTTGTCGATAAGGCCCAGGTGTTGGTGTGCCGAGCCCTCTCTAACATCTTGCTGCTTCCGTGGCCAAACCTTCCAGAGAATGAGCAGCAGTGGCCCGTGCGCTCCATCAACCACGCCAGCCTCATCTCTGCACTCTCCCGGGACTATCGCAACCTGAAGCCCAGTGCTGTTGCCCCACAGAGAAAGATGCCACTGGATGACA	735	0	0	1623.38	0	0	0	0	0	1623.38	0	0
chr16|28166507|28169909|-	circRNA	XPO6	ENST00000304658.10	2	6,5	TTGATCCAGTCCCCTGTGACAACCCCCCTTGGGCTGATCATGTTGAAGACAACTTCAGAAGAGCTGGCTTGTCCCCGTGAGGACCTCAGTGTGGCTCGGAAGGAGGAGTTGCGGAAGCTGCTACTGGACCAGGTGCAGACAGTGCTTGGGCTACTGACAGGTATCTTGGAGACTGTCTGGGACAAACACAGTGTTACTGCTGCCACTCCACCACCATCCCCGACCTCAGGAGAAAGTG	238	0	1349.53	0	0	0	0	0	0	1349.53	0	0
chr16|28835758|28835907|+	ciRNA	ATXN2L	ENST00000336783.9	1	21	GTAAGAGCCCAGCTGTCCCACTTCTGGGTCTGTTTGCCAGGGCCCGTCTGCCATGGGGACCATCCCATTGCCAAGTCCCTGGTGCCACCCTTGCCATAGTGCTCCCTAACTCTGGCTCTCAGAGTCTGTTTCAGGATTCTGTGGTCTTC	149	0	1349.53	0	0	0	0	0	0	1349.53	0	0
chr16|29551188|29560215|-	circRNA	ENSG00000288632	ENST00000675579.1	6	11,10,9,8,7,6	GTACTAGTTAAACAATTGGATAATATCTTGGCTGCTGCACATGATGTGCTTAATGAAAGTAGCAAATTGCTTCAGGAGTTGAGACAGGAGGGAGCTTGCTGTCTTGGCCTTCTTTGTGCTTCTCTGAGCTATGAGGCTGAGAAGATCTTCAAGTGGATTTTTAGCAAATTTAGCTCATCTGCAAAAGATGAAGTTAAACTCCTCTACTTATGTGCCACCTACAAAGCACTAGAGACTGTAGGAGAAAAGAAAGCCTTTTCATCTGTAATGCAGCTTGTAATGACCAGCCTGCAGTCAATTCTTGAAAATGTGGATACACCAGAATTGCTTTGCAAATGTGTTAAGTGCATTCTTTTGGTGGCTCGATGTTACCCTCATATTTTCAGCGCTAATTTTAGGGATACAGTTGATATATTAGTTGGATGGCATAGAGATCATACTCAGAAACCTTCGCTCACGCAGCAGGTATCTGGGTGGTTGCAGAGTTTGGAGCCATTTTGGGTAGCTGATCTTGCATTTCCTACGACTCTTCTTGGTCAGTTTCTAGAAGACATGGAAGCATATGCTGAGGACCTCAGCCATGTGGCCTCTGGGGAATCAGTGGATGAAGACGTCCCTCCTCCATCAGTGTCATCACCAAAGCTGGCTGCGCTTCTCCGGGTATTTAGTACTGTGCTGAGGAGCATTGGGGAACGCTTCAGCCCAATTCGGGTCCTCCAATTACTGAGGCATACGTAACAGTT	743	0	1349.53	0	0	0	0	0	0	1349.53	0	0
chr16|29895258|29895860|-	circRNA	SEZ6L2	ENST00000350527.7	2	5,4	TTCTGTGTAATAACAACATCTCCGAGGGCGAAGGGTATGTGGAGTCTCCAGATCTGGGGAGCCCCGTCAGCCGCACCCTGGGGCTCCTGGACTGCACTTACAGCATCCATGTCTACCCTGGCTACGGCATTGAGATCCAGGTGCAGACGCTGAACCTGTCACAGGAAGAGGAGCTCCTGGTGCTGGCTGGTGGGGGATCCCCAGGCCTGGCCCCCCGACTCCTGGCCAACTCATCCATGCTTGGAGAAGGACAAGTCCTTCGGAGCCCAACCAACCGGCTGCTTCTGCACTTCCAGAGCCCACGGGTCCCAAGGGGCGGTGGCTTCAGGATCCACTATCAGG	342	0	0	1623.38	0	0	0	0	0	1623.38	0	0
chr16|30064248|30064362|+	ciRNA	ENSG00000285043	ENST00000566897.6	1	3	GTGAGTGTAGTGCCAGTATCTACTCTCCTTCTTAAAAAAAACCAGGGCTCCAGAGAATCAGAACAGCCACCATCACCGCAGGGAGTCAAGGGAGGAGGGAGATTAGAGAAGGAG	114	3021.15	0	0	0	0	0	0	0	3021.15	0	0
chr16|30200724|30201293|+	circRNA	SLX1A-SULT1A3	ENST00000568997.5	3	4,5,6	GAACATGGAGCTGATCCAGGACACCTCCCGCCCGCCACTGGAGTACGTGAAGGGGGTCCCGCTCATCAAGTACTTTGCAGAGGCACTGGGGCCCCTGCAGAGCTTCCAAGCCCGACCTGATGACCTGCTCATCAACACCTACCCCAAGTCTGGCACCACCTGGGTGAGCCAGATACTGGACATGATCTACCAGGGCGGCGACCTAGAGAAGTGTAACCGGGCTCCCATCTACGTACGGGTGCCCTTCCTTGAGGTCAATGATCCAGGGGAACCCTCAGGGCTGGAGACTCTGAAAGACACACCGCCCCCACGGCTCATCAAGTCACACCTGCCCCTGGCTCTGCTCCCTCAGACTCTGTTGGATCAGAAGGTCAAG	376	0	1349.53	0	0	0	0	0	0	1349.53	0	0
chr16|30664214|30666541|+	circRNA	FBRS	ENST00000356166.11	6	7,8,9,10,11,12	CTCTTCACGGCCGCCCCCCAAGGCCCCGGCCCCTCCCGTGGCTCAGCCTCCCCCCTCATCATCCTCTTCGTCCTCCTCCTCCTCATCTGCCTCCTCCTCGTCCGCGCAGCTCACCCACCGGCCCCCGACGCCCTCACTGCCCCTGCCTTTGTCCACCCACAGCTTTCCCCCTCCCGGGCTGCGGCCCCCCCCACCACCCCACCACCCCTCCTTGTTCTCCCCTGGCCCCACCCTGCCCCCACCCCCACCCCTGCTGCAGGTGCCAGGGCACCCTGGGGCCTCAGCCGCTAACGCCCTTTCTGAGCAGGACCTGATCGGCCAGGACCTGAACTCTCGCTACCTGAATGCCCAGGGTGGCCCTGAGGTGGTGGGGGCAGGGGGCTCGGCCCGGCCCCTGGCCTTCCAGTTCCACCAGCACAACCACCAGCACCAGCACACCCACCAGCACACCCACCAGCACTTCACCCCTTATCCCCCGGGCCTGCTGCCACCCCACGGCCCCCACATGTTTGAGAAATATCCAGGAAAGATGGAAGGCCTTTTCCGACATAATCCGTACACGGCCTTCCCTCCCGCAGTGCCCGGGCTGCCTCCGGGCCTCCCGCCGGCCGTCTCCTTTGGCTCCCTGCAGGGGGCCTTCCAGCCCAAGAGCACGAACCCTGAGCTGCCACCACGACTGGGGCCGGTGCCGAGCGGGCTCTCCCAGAAGGGGACACAGATCCCCGACCATTTCCGGCCACCTTTGAGG	748	0	0	3246.75	0	0	0	0	0	3246.75	0	0
chr16|30704063|30704315|+	circRNA	SRCAP	ENST00000411466.7	1	4	ATGGTGTCGGACGGCATGACAGGCAGCAATCCTGTGTCCCCTGCCTCATCCAGTTCCCCAGCCTCTAGTGGGGCAGGCGGCATCTCCCCGCAGCACATAGCTCAAGATTCCTCACTGGATGGACCTCCAGGCCCCCCAGATGGTGCCACAGTGCCCCTGGAGGGGTTCAGCTTATCCCAGGCTGCTGACCTGGCTAACAAGGGCCCGAAGTGGGAGAAGAGCCATGCCGAAATTGCAGAACAGGCCAAGCAT	252	1510.57	2699.06	0	0	0	0	0	0	4209.63	0	0
chr16|30728965|30729572|+	circRNA	SRCAP	ENST00000411466.7	2	26,27	GACTCCCTGGAGGAAAAGCGGAAGCGGCAGCGGTCTGAACGCCTGGAACGGATTTTCCAACTTAGTGAGGCTCATGGGGCCCTGGCACCTGTGTATGGGACTGAAGTCCTGGATTTCTGTACCCTGCCCCAACCTGTTGCCAGCCCCATCGGCCCTCGTTCTCCTGGCCCCAGCCACCCCACCTTTTGGACTTATACCGAGGCTGCCCACCGGGCTGTACTGTTTCCCCAGCAGCGACTAGACCAGCTGTCAGAAATCATTGAGAGGTTCATCTTTGTCATGCCTCCTGTGGAGGCACCTCCCCCTTCCCTGCATGCCTGCCACCCACCTCCTTGGCTGGCCCCACGTCAGGCAGCCTTCCAGGAGCAATTGGCCTCTGAGCTCTGGCCCCGGGCTCGTCCTTTGCACCGTATTGTGTGTAACATGCGCACCCAGTTCCCTGACTTAAGACTCATCCAGTATGATTGCG	469	0	2699.06	0	0	0	0	0	0	2699.06	0	0
chr16|346147|347106|-	circRNA	AXIN1	ENST00000262320.8	1	2	GACAGATTGATTCACTTTGGAGCTGTAAGTACTGATGTATTAGGGTGCAGCGCTCATTGTTCCTTGACGCAGAGTCCCAAAATGAATATCCAAGAGCAGGGTTTCCCCTTGGACCTCGGAGCAAGTTTCACCGAAGATGCTCCCCGACCCCCAGTGCCTGGTGAGGAGGGAGAACTGGTGTCCACAGACCCGAGGCCCGCCAGCTACAGTTTCTGCTCCGGGAAAGGTGTTGGCATTAAAGGTGAGACTTCGACGGCCACTCCGAGGCGCTCGGATCTGGACCTGGGGTATGAGCCTGAGGGCAGTGCCTCCCCCACCCCACCATACTTGAAGTGGGCTGAGTCACTGCATTCCCTGCTGGATGACCAAGATGGGATAAGCCTGTTCAGGACTTTCCTGAAGCAGGAGGGCTGTGCCGACTTGCTGGACTTCTGGTTTGCCTGCACTGGCTTCAGGAAGCTGGAGCCCTGTGACTCGAACGAGGAGAAGAGGCTGAAGCTGGCGAGAGCCATCTACCGAAAGTACATTCTTGATAACAATGGCATCGTGTCCCGGCAGACCAAGCCAGCCACCAAGAGCTTCATAAAGGGCTGCATCATGAAGCAGCTGATCGATCCTGCCATGTTTGACCAGGCCCAGACCGAAATCCAGGCCACTATGGAGGAAAACACCTATCCCTCCTTCCTTAAGTCTGATATTTATTTGGAATATACGAGGACAGGCTCGGAGAGCCCCAAAGTCTGTAGTGACCAGAGCTCTGGGTCAGGGACAGGGAAGGGCATATCTGGATACCTGCCGACCTTAAATGAAGATGAGGAATGGAAGTGTGACCAGGACATGGATGAGGACGATGGCAGAGACGCTGCTCCCCCCGGAAGACTCCCTCAGAAGCTGCTCCTGGAGACAGCTGCCCCGAGGGTCTCCTCCAGTAGACGGTACAGCGAAGGCAGAGAGTTCAG	959	0	1349.53	0	0	0	0	0	0	1349.53	0	0
chr16|3506330|3512478|+	circRNA	ENSG00000263212	ENST00000574423.2	3	2,3,4	ATATGAGCCCCAGACTGACATCCCGCCTGACGTGGATACTGAACAGGACCGAGTTTTCTTCATTAAGGCAATTGCCCAGTTCATGGCCACCAAGGCACATATAAAACTCAACACTAAGAAGCTTTATCAAGCAGATGGGTATGCGGTAAAAGAGCTGCTGAAGATCACATCTGTCCTTTATAATGCTATGAAGACCAAGGGGATGGAGGGCTCTGAAATAGTAGAGGAAGATGTCAACAAGTTCAAGTTTGATCTTGGCTCAAAGATTGCAGATTTGAAGGCAGCCAGGCAGCTTGCGTCTGAAATCACCTCCAAAGGAGCATCTCTGTATGACTTGCTCGGCATGGAAGTAGAGTTGAGG	361	0	0	1623.38	0	0	0	0	0	1623.38	0	0
chr16|3675323|3690985|-	circRNA	TRAP1	ENST00000246957.10	7	8,7,6,5,4,3,2	GAAAACCAATTCTGTGTCCTCGGAGGACCACAGCCCAGTTGGGCCCCAGGCGAAACCCAGCCTGGAGCTTGCAGGCAGGACGACTGTTCAGCACGCAGACCGCCGAGGACAAGGAGGAACCCCTGCACTCGATTATCAGCAGCACAGAGAGCGTGCAGGGTTCCACTTCCAAACATGAGTTCCAGGCCGAGACAAAGAAGCTTTTGGACATTGTTGCCCGGTCCCTGTACTCAGAAAAAGAGGTGTTTATACGGGAGCTGATCTCCAATGCCAGCGATGCCTTGGAAAAACTGCGTCACAAACTGGTGTCTGACGGCCAAGCACTGCCAGAAATGGAGATTCACTTGCAGACCAATGCCGAGAAAGGCACCATCACCATCCAGGATACTGGTATCGGGATGACACAGGAAGAGCTGGTGTCCAACCTGGGGACGATTGCCAGATCGGGGTCAAAGGCCTTCCTGGATGCTCTGCAGAACCAGGCTGAGGCCAGCAGCAAGATCATCGGCCAGTTTGGAGTGGGTTTCTACTCAGCTTTCATGGTGGCTGACAGAGTGGAGGTCTATTCCCGCTCGGCAGCCCCGGGGAGCCTGGGTTACCAGTGGCTTTCAGATGGTTCTGGAGTGTTTGAAATCGCCGAAGCTTCGGGAGTTAGAACCGGGACAAAAATCATCATCCACCTGAAATCCGACTGCAAGGAGTTTTCCAGCGAGGCCCGGGTGCGAGATGTGGTAACGAAGTACAGCAACTTCGTCAGCTTCCCCTTGTACTTGAATGGAAGGCGGATGAACACCTTGCAG	800	0	1349.53	0	0	0	0	0	0	1349.53	0	0
chr16|3850296|3851009|-	circRNA	CREBBP	ENST00000262367.10	1	2	ATTTTGGATCATTGTTTGACTTGGAAAATGATCTTCCTGATGAGCTGATACCCAATGGAGGAGAATTAGGCCTTTTAAACAGTGGGAACCTTGTTCCAGATGCTGCTTCCAAACATAAACAACTGTCGGAGCTTCTACGAGGAGGCAGCGGCTCTAGTATCAACCCAGGAATAGGAAATGTGAGCGCCAGCAGCCCCGTGCAGCAGGGCCTGGGTGGCCAGGCTCAAGGGCAGCCGAACAGTGCTAACATGGCCAGCCTCAGTGCCATGGGCAAGAGCCCTCTGAGCCAGGGAGATTCTTCAGCCCCCAGCCTGCCTAAACAGGCAGCCAGCACCTCTGGGCCCACCCCCGCTGCCTCCCAAGCACTGAATCCGCAAGCACAAAAGCAAGTGGGGCTGGCGACTAGCAGCCCTGCCACGTCACAGACTGGACCTGGTATCTGCATGAATGCTAACTTTAACCAGACCCACCCAGGCCTCCTCAATAGTAACTCTGGCCATAGCTTAATTAATCAGGCTTCACAAGGGCAGGCGCAAGTCATGAATGGATCTCTTGGGGCTGCTGGCAGAGGAAGGGGAGCTGGAATGCCGTACCCTACTCCAGCCATGCAGGGCGCCTCGAGCAGCGTGCTGGCTGAGACCCTAACGCAGGTTTCCCCGCAAATGACTGGTCACGCGGGACTGAACACCGCACAGGCAGGAGGCATGGCCAAG	713	0	2699.06	3246.75	0	0	0	0	0	5945.81	0	0
chr16|4441374|4448848|+	circRNA	DNAJA3	ENST00000355296.8	6	4,5,6,7,8,9	GTTTTGAGTGATGAGGTGAAGAGGAAGCAGTACGATGCCTACGGCTCTGCAGGCTTCGATCCTGGGGCCAGCGGCTCCCAGCATAGCTACTGGAAGGGAGGCCCCACTGTGGACCCCGAGGAGCTGTTCAGGAAGATCTTTGGCGAGTTCTCATCCTCTTCATTTGGAGATTTCCAGACCGTGTTTGATCAGCCTCAGGAATACTTCATGGAGTTGACATTCAATCAAGCTGCAAAGGGGGTCAACAAGGAGTTCACCGTGAACATCATGGACACGTGTGAGCGCTGCAACGGCAAGGGGAACGAGCCCGGCACCAAGGTGCAGCATTGCCACTACTGTGGCGGCTCCGGCATGGAAACCATCAACACAGGCCCTTTTGTGATGCGTTCCACGTGTAGGAGATGTGGTGGCCGCGGCTCCATCATCATATCGCCCTGTGTGGTCTGCAGGGGAGCAGGACAAGCCAAGCAGAAAAAGCGAGTGATGATCCCTGTGCCTGCAGGAGTCGAGGATGGCCAGACCGTGAGGATGCCTGTGGGAAAAAGGGAAATTTTCATTACGTTCAGGGTGCAGAAAAGCCCTGTGTTCCGGAGGGACGGCGCAGACATCCACTCCGACCTCTTTATTTCTATAGCTCAGGCTCTTCTTGGGGGTACAGCCAGAGCCCAGGGCCTGTACGAGACGATCAACGTGACGATCCCCCCTGGGACTCAGACAGACCAGAAGATTCGGATGGGTGGGAAAGGCATCCCCCGGATTAACAGCTACGGCTACGGAGACCACTACATCCACATCAAGATACGAGTTCCAAA	812	0	0	1623.38	0	0	0	0	0	1623.38	0	0
chr16|53873785|53879987|+	circRNA	FTO	ENST00000636491.1	2	6,7	ATGATCTCAATGCCACCCACCAACACTGTGTTTTGGCCGGTTCACAACCTCGGTTTAGTTCCACCCACCGAGTGGCAGAGTGCTCAACAGGAACCTTGGATTATATTTTACAACGCTGTCAGTTGGCTCTGCAGAATGTCTGTGACGATGTGGACAATGATGATGTCTCTTTGAAATCCTTTGAGCCTGCAGTTTTGAAACAAGGAGAAGAAATTCATAATGAG	224	1510.57	0	0	0	0	0	0	0	1510.57	0	0
chr16|57167092|57173869|-	circRNA	PSME3IP1	ENST00000309137.13	4	5,4,3,2	ATTGGTTGTTTCATTATGGATGGAGGGGATGATGGTAACCTTATTATCAAAAAGAGGTTTGTGTCTGAGGCAGAACTAGATGAACGGCGCAAAAGGAGGCAAGAAGAATGGGAGAAAGTTCGAAAACCTGAAGATCCAGAAGAATGTCCAGAGGAGGTTTATGACCCTCGATCTCTATATGAAAGGCTACAGGAACAGAAGGACAGGAAGCAGCAGGAGTACGAGGAACAGTTCAAATTCAAAAACATGGTAAGAGGCTTAGATGAAGATGAGACCAACTTCCTTGATGAGGTTTCTCGACAGCAGGAACTAATAGAAAAGCAACGAAGAGAAGAAGAACTGAAAGAACTGAAGGAATACAGAAATAACCTCAAGAAGGTTGGAATTTCTCAAGAGAACAAGAAGGAAGTGGAAAAGAAACTGACTGTGAAGCCTATAGAAACCAAGAACAAGTTCTCCCAGGCGAAGCTGTTGGCAGGAGCTGTGAAGCATAAGAG	497	3021.15	0	0	0	0	0	0	0	3021.15	0	0
chr16|58541500|58558674|-	circRNA	CNOT1	ENST00000317147.10	17	34,33,32,31,30,29,28,27,26,25,24,23,22,21,20,19,18	ATTGACCCTCTTGCTGGAATGACATCTCTTAGTATAGGTGGTTCAGCTGCCCCTCACACCCAGAGTATGCAGGGTTTTCCTCCAAATTTGGGTTCTGCATTCAGTACCCCTCAGTCACCAGCAAAAGCATTTCCACCCCTTTCAACCCCCAATCAGACCACTGCATTCAGTGGTATTGGAGGACTTTCATCACAGCTTCCAGTAGGTGGTCTTGGCACAGGCAGCCTGACTGGTATAGGAACTGGTGCTCTTGGACTCCCTGCAGTGAATAACGACCCTTTTGTACAGAGGAAACTGGGCACCTCTGGACTGAATCAGCCTACATTCCAGCAGAGTAAGATGAAACCTTCGGACTTGTCTCAGGTGTGGCCAGAGGCAAACCAGCACTTTAGTAAAGAGATAGATGATGAAGCAAACAGCTATTTCCAGCGAATATATAATCATCCACCACATCCAACCATGTCTGTTGATGAGGTATTAGAAATGCTGCAGAGATTTAAAGACTCTACTATAAAGAGGGAACGAGAAGTATTTAACTGTATGCTAAGGAACTTGTTTGAAGAATATCGTTTTTTTCCCCAGTATCCTGATAAAGAGTTACATATAACAGCCTGCCTATTTGGTGGTATAATTGAGAAAGGACTGGTCACTTACATGGCACTAGGTCTGGCTCTACGATATGTTCTTGAAGCCTTACGCAAGCCTTTTGGATCCAAAATGTATTATTTCGGGATTGCTGCACTAGATAGATTTAAAAACAGATTGAAGGACTATCCCCAGTATTGTCAGCATTTGGCTTCTATCAGTCACTTTATGCAATTTCCACATCATTTACAGGAGTATATTGAGTATGGACAGCAGTCTAGAGATCCTCCTGTGAAAATGCAAGGCTCTATCACAACCCCTGGAAGTATTGCACTGGCTCAGGCCCAGGCTCAGGCCCAGGTTCCAGCAAAAGCTCCTCTTGCTGGTCAAGTTAGCACTATGGTAACCACCTCAACAACTACCACTGTTGCTAAAACGGTTACGGTCACCAGGCCAACTGGAGTCAGCTTTAAGAAAGATGTGCCACCTTCTATTAATACTACAAATATAGATACGTTGCTTGTGGCCACAGATCAAACTGAGAGAATTGTGGAGCCCCCAGAAAATATCCAGGAGAAAATTGCTTTTATTTTCAATAATCTCTCACAGTCAAATATGACACAAAAGGTTGAAGAGCTAAAGGAAACGGTGAAAGAAGAATTTATGCCTTGGGTTTCACAGTATCTGGTTATGAAGAGAGTCAGTATTGAGCCAAACTTTCATAGCCTGTATTCAAACTTCCTTGACACGCTGAAGAATCCTGAATTTAACAAGATGGTTCTGAATGAGACCTACAGAAACATTAAAGTGCTCCTGACCTCTGATAAAGCTGCAGCCAATTTCTCAGATCGTTCTTTGCTGAAGAACTTGGGACATTGGCTAGGAATGATCACATTAGCTAAAAACAAACCCATCTTACACACTGACTTGGATGTGAAATCATTGCTGCTAGAGGCTTATGTTAAAGGACAACAAGAATTGCTCTATGTAGTGCCCTTTGTTGCCAAAGTCTTAGAATCTAGCATTCGTAGTGTGGTTTTTAGGCCACCAAACCCTTGGACAATGGCAATTATGAATGTATTAGCTGAGCTACATCAGGAGCATGACTTAAAGTTAAACTTGAAGTTTGAAATCGAGGTTCTCTGCAAGAACCTTGCATTAGACATCAATGAGCTAAAACCTGGAAACCTCCTAAAGGATAAAGATCGCCTGAAGAATTTAGATGAGCAACTCTCTGCTCCAAAGAAAGATGTCAAGCAGCCAGAAGAACTCCCTCCCATCACAACCACAACAACTTCTACTACACCAGCTACCAACACCACTTGTACAGCCACGGTTCCACCACAGCCACAGTACAGCTACCACGACATCAATGTCTATTCCCTTGCGGGCTTGGCACCACACATTACTCTGAATCCAACAATTCCCTTGTTTCAGGCCCATCCACAGTTGAAGCAGTGTGTGCGTCAGGCAATTGAACGGGCTGTCCAGGAGCTGGTCCATCCTGTGGTGGATCGATCAATTAAGATTGCCATGACTACTTGTGAGCAAATAGTCAGGAAGGATTTTGCCCTGGATTCGGAGGAATCTCGAATGCGAATAGCAGCTCATCACATGATGCGTAACTTGACAGCTGGAATGGCTATGATTACATGCAGGGAACCTTTGCTCATGAGCATATCTACCAACTTAAAAAACAGTTTTGCCTCAGCCCTTCGTACTGCTTCCCCACAACAAAGAGAAATGATGGATCAGGCAGCTGCTCAATTAGCTCAGGACAATTGTGAGTTGGCTTGCTGTTTTATTCAGAAGACTGCAGTAGAAAAAGCAGGCCCTGAGATGGACAAGAGATTAGCAACTGAATTTGAGCTGAGAAAACATGCTAGGCAAGAAGGACGCAGATACTGTGATCCTGTTGTTTTAACATATCAAGCTGAACGGATGCCAGAGCAAATCAGGCTGAAAGTTGGTGGTGTGGACCCAAAGCAGTTGGCTGTTTACGAAGAGTTTGCACGCAATGTTCCTGGCTTCTTACCTACAAATGACTTAAGTCAGCCCACGGGATTTTTAGCCCAGCCCATGAAG	2670	0	2699.06	0	0	0	0	0	0	2699.06	0	0
chr16|58574608|58583182|-	circRNA	CNOT1	ENST00000317147.10	8	16,15,14,13,12,11,10,9	TATTGAAGAATGTCGCAATATAATCGTGCAGTTTGGTGTTCGGGAGGTCACAGCTGCCCAGGTTGCAAGGGTTTTGGGAATGATGGCTCGAACTCATTCAGGATTAACAGATGGCATTCCATTACAGAGTATTTCTGCTCCGGGCAGTGGGATCTGGAGTGATGGGAAAGATAAAAGTGATGGAGCACAGGCACACACATGGAATGTAGAAGTCTTGATTGACGTTCTTAAAGAACTGAATCCAAGTTTGAATTTCAAGGAAGTAACTTATGAACTGGACCATCCTGGATTTCAAATTCGTGACAGTAAAGGACTTCATAATGTGGTTTATGGCATTCAGAGGGGTTTGGGTATGGAAGTGTTCCCAGTAGACCTCATATATAGACCTTGGAAACATGCTGAAGGCCAGCTCTCCTTCATTCAACATTCCCTTATAAATCCAGAGATCTTCTGTTTTGCTGACTATCCCTGTCATACTGTTGCCACTGATATTCTGAAAGCACCACCAGAGGATGACAATCGAGAAATTGCCACATGGAAGAGCTTGGATTTGATTGAATCTCTGCTGAGGCTTGCAGAGGTTGGGCAGTATGAGCAAGTCAAACAGCTCTTCAGCTTCCCTATCAAACACTGTCCAGACATGCTGGTATTGGCCTTACTACAAATTAACACCTCTTGGCATACCTTGCGCCATGAACTTATCTCCACTCTGATGCCAATTTTCCTTGGAAACCATCCTAACTCAGCTATTATTTTGCACTATGCATGGCATGGGCAGGGACAGTCTCCCTCAATTCGCCAACTTATCATGCATGCAATGGCAGAATGGTACATGAGAGGGGAGCAGTATGATCAGGCCAAATTGTCTCGAATACTTGATGTGGCCCAGGACTTGAAGGCCTTGTCAATGCTGCTAAATGGTACTCCATTTGCCTTTGTTATTGACCTTGCTGCACTTGCTTCACGTCGTGAATACCTCAAACTTGATAAGTGGCTCACAGATAAAATTCGAGAGCATGGGGAGCCTTTTATCCAGGCGTGTATGACTTTTTTAAAGAGACGGTGTCCTTCTATTTTGGGCGGACTTGCCCCAGAAAAAGACCAGCCCAAAAGTGCTCAACTTCCTCCAGAAACTTTGGCGACAATGTTGGCCTGTCTGCAAGCTTGTGCAGG	1173	1510.57	0	0	0	0	0	0	0	1510.57	0	0
chr16|58587809|58587837|-	ciRNA	CNOT1	ENST00000565605.5	1	4	GCCAAATTTTATCTCGACGCTGTCCTAT	28	1510.57	0	0	0	0	0	0	0	1510.57	0	0
chr16|66727687|66729099|-	circRNA	DYNC1LI2	ENST00000258198.7	3	11,10,9	CTGGTCCACGACAAAGAGTTGGCAGCAGAAGATGAGCAGGTGTTCCTAATGAAGCAACAGTCACTCCTTGCCAAGCAACCAGCCACTCCCACGAGAGCTTCTGAATCTCCTGCAAGAGGACCCTCTGGCTCTCCAAGGACCCAGGGTCGGGGAGGGCCAGCCAGTGTGCCTAGCTCCTCCCCAGGCACGTCAGTAAAAAAGCCGGACCCAAACATCAAAA	220	0	1349.53	0	0	0	0	0	0	1349.53	0	0
chr16|66816580|66821559|-	circRNA	NAE1	ENST00000359087.8	5	11,10,9,8,7	CACTTCACTACGCTTAGCAGATGTCCTCTGGAATTCCCAGATTCCTCTTTTGATCTGTAGGACATATGGACTAGTTGGTTATATGAGGATCATTATAAAAGAACATCCAGTAATAGAATCTCATCCAGATAATGCATTAGAGGATCTACGACTAGATAAGCCATTTCCTGAACTGAGAGAACATTTTCAGTCCTATGATTTGGATCATATGGAAAAAAAGGACCACAGTCATACTCCATGGATTGTGATCATAGCTAAATATTTAGCACAGTGGTATAGTGAAACAAATGGACGAATACCTAAAACGTATAAAGAAAAAGAGGACTTCAGAGATTTGATTAGACAAGGAATTCTAAAAAATGAAAATGGGGCTCCAGAAGATGAAGAGAATTTTGAAGAAGCTATTAAAAATGTGAACACAGCACTAAATACAACTCAG	439	1510.57	0	0	0	0	0	0	0	1510.57	0	0
chr16|67571147|67621591|+	circRNA	CTCF	ENST00000646076.1	7	2,3,4,5,6,7,8	AATGATTACGGACCTGAAGCCAAAGAACAAGATGCGCTAGTGGACAGATTGCTGACCAGGGGCTTGAGAGCTGGGTTCTATTTTCCCTCCTCAAACTGACTTTGCAGCCACGGAGAGGGAATCAGGTGGTATGATTTCGGGGTACTTGGAGTCACAAGAAAGATAAACATGACCCATCTTCCTAGAACTTCAGTTATAGTCATAGAGGAGGTGGTGAGTTAAGTAATTTAACTGGCAGGGGAAATGGAAGGTGATGCAGTCGAAGCCATTGTGGAGGAGTCCGAAACTTTTATTAAAGGAAAGGAGAGAAAGACTTACCAGAGACGCCGGGAAGGGGGCCAGGAAGAAGATGCCTGCCACTTACCCCAGAACCAGACGGATGGGGGTGAGGTGGTCCAGGATGTCAACAGCAGTGTACAGATGGTGATGATGGAACAGCTGGACCCCACCCTTCTTCAGATGAAGACTGAAGTAATGGAGGGCACAGTGGCTCCAGAAGCAGAGGCTGCTGTGGACGATACCCAGATTATAACTTTACAGGTTGTAAATATGGAGGAACAGCCCATAAACATAGGAGAACTTCAGCTTGTTCAAGTACCTGTTCCTGTGACTGTACCTGTTGCTACCACTTCAGTAGAAGAACTTCAGGGGGCTTATGAAAATGAAGTGTCTAAAGAGGGCCTTGCGGAAAGTGAACCCATGATATGCCACACCCTACCTTTGCCTGAAGGGTTTCAGGTGGTTAAAGTGGGGGCCAATGGAGAGGTGGAGACACTAGAACAAGGGGAACTTCCACCCCAGGAAGATCCTAGTTGGCAAAAAGACCCAGACTATCAGCCACCAGCCAAAAAAACAAAGAAAACCAAAAAGAGCAAACTGCGTTATACAGAGGAGGGCAAAGATGTAGATGTGTCTGTCTACGATTTTGAGGAAGAACAGCAGGAGGGTCTGCTATCAGAGGTTAATGCAGAGAAAGTGGTTGGTAATATGAAGCCTCCAAAGCCAACAAAAATTAAAAAGAAAGGTGTAAAGAAGACATTCCAGTGTGAGCTTTGCAGTTACACGTGTCCACGGCGTTCAAATTTGGATCGTCACATGAAAAGCCACACTGATGAGAGACCACACAAGTGCCATCTCTGTGGCAGGGCATTCAGAACAGTCACCCTCCTGAGGAATCACCTTAACACACACACAGGTACTCGTCCTCACAAGTGCCCAGACTGCGACATGGCCTTTGTGACCAGTGGAGAATTGGTTCGGCATCGTCGTTACAAACACACCCACGAGAAGCCATTCAAGTGTTCCATGTGCGATTACGCCAGTGTAGAAGTCAGCAAATTAAAACGTCACATTCGCTCTCATACTGGAGAGCGTCCGTTTCAGTGCAGTTTGTGCAGTTATGCCAGCAGGGACACATACAAGCTGAAAAGGCACATGAGAACCCATTCAGGGGAAAAGCCTTATGAATGTTATATTTGTCATGCTCGGTTTACCCAAAGTGGTACCATGAAGATGCACATTTTACAGAAGCACACAGAAAATGTGGCCAAATTTCACTGTCCCCACTGTGACACAGTCATAGCCCGAAAAAGTGATTTGG	1600	1510.57	0	0	0	0	0	0	0	1510.57	0	0
chr16|67877508|67881845|+	circRNA	EDC4	ENST00000572221.5	15	7,8,9,10,11,12,13,14,15,16,17,18,19,20,21	AGAAGAGATCTTGGTCCATATTCGGCAGCCAGAGGGCACGCCACTGAACCACTTTCGCAGGATCATCTGGTGCCCCTTCATCCCTGAGGAGAGCGAAGACTGCTGTGAGGAGAGCAGCCCAACAGTGGCCCTGCTGCATGAAGACCGGGTGAGGGGGCTGACATGGCGAAGAGGCGCCAGAGAAGCCATAGTGTGGGGTTGGGCTGCACACTCACCTCCCTGTGCCTTCCAGGCTGAGGTGTGGGACCTGGACATGCTCCGCTCCAGCCACAGTACCTGGCCTGTGGATGTTAGCCAGATCAAGCAGGGCTTCATTGTGGTAAAAGGTCATAGCACGGTAAGCCTGTGACTGCCTGCCTCCCCTGCCCTCCCCACTTCCTCATATCCATCTTCTGTTCCCTATATCCACAGCTGCCCGGGCAGCTTTACTAGCATTCTGCCCGTGGGGACTCTGAGCTCAAATTGGCCCTCACCTGTGCAGCTTTCTCCTTATCTAGCAGCACCCTGCAGGTCTGGCCTTCTCTAGGAACCCTGTTCATTTAGTCAGTCACACAAGCATGCCAGTCCCACCGTGAGTCAGCCCAGCTCATTGCCATCCTCACTTGGGAGGGGCTTGTTCTCACCTCTAGTCAGCAAAGCTTTTTGGGTTCTTTCTAGTGCCTCAGTGAAGGAGCCCTCTCTCCTGATGGGACTGTGCTGGCTACTGCGAGCCACGATGGCTATGTCAAGTTCTGGCAGATCTACATTGAGGGGCAAGATGAGCCAAGGTGTCTGCACGAGTGGAAACCTCATGATGGGCGGCCCCTCTCCTGCCTCCTGTTCTGTGACAACCATAAGAAACAAGACCCTGATGTCCCTTTCTGGAGGTTCCTTATTACTGGTGCTGACCAGAACCGAGAGTTAAAGATGTGGTGTACAGTATCCTGGACCTGCCTGCAGACTATTCGCTTCTCCCCAGATATCTTCAGCTCAGTGAGTGTGCCCCCTAGCCTCAAGGTTTGCTTGGACCTCTCAGCAGAATACCTGATTCTCAGCGATGTGCAACGGAAGGTCCTCTATGTGATGGAGCTGCTGCAAAACCAGGAGGAGGGCCACGCCTGCTTCAGCTCCATCTCGGAGTTCCTGCTCACCCACCCTGTGCTGAGCTTTGGTATCCAGGTTGTGAGTCGCTGCCGGCTACGGCACACTGAGGTGCTGCCTGCCGAAGAGGAAAATGACAGCCTGGGTGCTGATGGTACCCATGGAGCCGGTGCCATGGAGTCTGCGGCCGGTGTGCTCATCAAGCTCTTTTGTGTGCATACTAAGGCACTGCAAGATGTGCAGATCCGCTTCCAGCCACAGCTGAACCCTGATGTGGTGGCCCCACTGCCCACCCACACTGCCCACGAGGACTTCACATTTGGAGAGTCTCGGCCCGAACTGGGCTCTGAGGGCCTGGGGTCAGCCGCTCACGGCTCCCAGCCTGACCTCCGACGAATCGTGGAGCTGCCTGCACCTGCCGACTTCCTCAGTCTGAGCAGTGAGACCAAGCCCAAGTTGATGACACCTGACGCCTTCATGACACCTAGCGCCTCCTTGCAGCAGATCACTGCCTCTCCCAGCAGCAGCAGCAGCGGTAGCAGCAGCAGCAGCAGCAGTAGCAGCAGCTCCCTTACAGCTGTGTCTGCCATGAGCAGCACCTCAGCTGTGGACCCCTCCTTGACCAGGCCACCTGAGGAGCTGACCTTGAGCCCCAAGCTGCAGCTGGATGGCAGCCTGACAATGAGCAGCAGTGGCAGCCTTCAGGCAAGCCCGCGTGGCCTCCTGCCTGGCCTGCTCCCAGCCCCAGCTGACAAACTGACTCCCAAGGGGCCGGGCCAGGTGCCTACTGCCACCTCTGCACTGTCCCTGGAGCTGCAGGAAGTGGAGCCCCTGGGGCTACCCCAAGCCTCCCCTAGCCGCACTCGTTCCCCTGATGTCATCTCCTCAGCTTCCACTGCCCTGTCCCAGGACATCCCTGAGATTGCATCTGAGGCCCTGTCCCGTGGTTTTGGCTCCTCTGCACCAGAGGGCCTTGAGCCAGACAGTATGGCTTCAGCCGCCTCGGCACTGCACCTGCTGTCCCCACGGCCCCGGCCAGGGCCCGAGCTCGGCCCCCAGCTCGGGCTTGATGGAGGCCCTGGGGATGGAGATCGGCATAATACCCCCTCCCTCCTGGAGGCAGCCTTGACCCAGGAGGCCTCGACTCCTGACAGTCAGGTTTGGCCCACAGCACCTGACATTACTCGTGAGACCTGCAGCACCCTGGCAGAAAGCCCCAGGAATGGCCTTCAGGAAAAGCACAAGAGCCTGGCCTTCCACCGACCACCATATCACCTGCTGCAGCAACGTGACAGCCAGGATGCCAGTGCTGAGCAAAGTGACCATGATGATGAGGTGGCCAGCCTTGCCTCTGCTTCAGGAGGCTTTGGCACCAAAGTTCCTGCTCCACGGCTGCCTGCCAAGGACTGGAAGACCAAGGGATCCCCTCGAACCTCACCCAAGCTCAAGAGGAAAAGCAAGAAGGATGATGGGGATGCAGCCATGGGATCCCGGCTCACAGAGCACCAGGTGGCAGAGCCCCCTGAGGACTGGCCAGCACTAATTTGGCAACAGCAGAGAGAGCTGGCAGAGCTGCGGCACAGCCAGGAAGAGCTGCTGCAGCGTCTGTGTACCCAACTCGAAGGCCTGCAGAGCACAGTCACAGGCCACGTAGAACGTGCCCTTGAGACTCGGCACGAGCAGGAAC	2767	0	1349.53	0	0	0	0	0	0	1349.53	0	0
chr16|67908679|67909706|+	circRNA	PSKH1	ENST00000291041.6	1	2	GTGTAGACGGGGCACTGCCTTCAGAGCAGGTCCTGCCAGCCTCGCTGGAGAGGATGCCCTCGTGTCCGTGATGGGCTGTGGGACAAGCAAGGTCCTTCCCGAGCCACCCAAGGATGTCCAGCTGGATCTGGTCAAGAAGGTGGAGCCCTTCAGTGGCACTAAGAGTGACGTGTACAAGCACTTCATCACAGAGGTGGACAGTGTTGGCCCTGTCAAAGCCGGGTTCCCAGCAGCAAGTCAGTATGCACACCCCTGCCCCGGTCCCCCGACTGCTGGCCACACGGAGCCTCCCTCAGAACCACCACGCAGGGCCAGGGTAGCTAAGTACAGGGCCAAGTTTGACCCACGTGTTACAGCTAAGTATGACATCAAGGCCCTAATTGGCCGAGGCAGCTTCAGCCGAGTGGTACGTGTAGAGCACCGGGCAACCCGGCAGCCGTATGCCATCAAGATGATTGAGACCAAGTACCGGGAGGGGCGGGAGGTGTGTGAGTCGGAGCTGCGTGTGCTGCGTCGGGTGCGTCATGCCAACATCATCCAGCTGGTGGAGGTGTTCGAGACACAGGAGCGGGTGTACATGGTGATGGAGCTGGCCACTGGTGGAGAGCTCTTTGACCGCATCATTGCCAAGGGCTCCTTCACCGAGCGTGACGCCACGCGGGTGCTGCAGATGGTGCTGGATGGCGTCCGGTATCTGCATGCACTGGGCATCACACACCGAGACCTCAAACCTGAGAATCTGCTCTACTACCATCCGGGCACTGACTCCAAGATCATCATCACCGACTTCGGCCTGGCCAGTGCTCGCAAGAAGGGTGATGACTGCTTGATGAAGACCACCTGTGGCACGCCTGAGTACATTGCCCCAGAAGTCCTGGTCCGCAAGCCATACACCAACTCAGTGGACATGTGGGCGCTGGGCGTCATTGCCTACATCCTACTCAGTGGCACCATGCCGTTTGAGGATGACAACCGTACCCGGCTGTACCGGCAGATCCTCAGGGGCAAGTACAGTTACTCTGGGGAG	1027	0	0	1623.38	0	0	0	0	0	1623.38	0	0
chr16|68121986|68123121|+	circRNA	NFATC3	ENST00000553077.5	1	2	ATCTTGAGCCAGATGATTGTGCATCCATTTACATCTTTAATGTAGATCCACCTCCATCTACTTTAACCACACCACTTTGCTTACCACATCATGGATTACCGTCTCACTCTTCTGTTTTGTCACCATCGTTTCAGCTCCAAAGTCACAAAAACTATGAAGGAACTTGTGAGATTCCTGAATCTAAATATAGCCCATTAGGTGGTCCCAAACCCTTTGAGTGCCCAAGTATTCAAATTACATCTATCTCTCCTAACTGTCATCAAGAATTAGATGCACATGAAGATGACCTACAGATAAATGACCCAGAACGGGAATTTTTGGAAAGGCCTTCTAGAGATCATCTCTATCTTCCTCTTGAGCCATCCTACCGGGAGTCTTCTCTTAGTCCTAGTCCTGCCAGCAGCATCTCTTCTAGGAGTTGGTTCTCTGATGCATCTTCTTGTGAATCGCTTTCACATATTTATGATGATGTGGACTCAGAGTTGAATGAAGCTGCAGCCCGATTTACCCTTGGATCCCCTCTGACTTCTCCTGGTGGCTCTCCAGGGGGCTGCCCTGGAGAAGAAACTTGGCATCAACAGTATGGACTTGGACACTCATTATCACCCAGGCAATCTCCTTGCCACTCTCCTAGATCCAGTGTCACTGATGAGAATTGGCTGAGCCCCAGGCCAGCCTCAGGACCCTCATCAAGGCCCACATCCCCCTGTGGGAAACGGAGGCACTCCAGTGCTGAAGTTTGTTATGCTGGGTCCCTTTCACCCCATCACTCACCTGTTCCTTCACCTGGTCACTCCCCCAGGGGAAGTGTGACAGAAGATACGTGGCTCAATGCTTCTGTCCATGGTGGGTCAGGCCTTGGCCCTGCAGTTTTTCCATTTCAGTACTGTGTAGAGACTGACATCCCTCTCAAAACAAGGAAAACTTCTGAAGATCAAGCTGCCATACTACCAGGAAAATTAGAGCTGTGTTCAGATGACCAAGGGAGTTTATCACCAGCCCGGGAGACTTCAATAGATGATGGCCTTGGATCTCAGTATCCTTTAAAGAAAGATTCATGTGGTGATCAGTTTCTTTCAGTTCCTTCACCCTTTACCTGGAGCAAACCAAAGCCTGGCCACACCCCTATATTTCG	1135	0	1349.53	1623.38	0	0	0	0	0	2972.9	0	0
chr16|68121986|68126610|+	circRNA	NFATC3	ENST00000553077.5	2	2,3	ATCTTGAGCCAGATGATTGTGCATCCATTTACATCTTTAATGTAGATCCACCTCCATCTACTTTAACCACACCACTTTGCTTACCACATCATGGATTACCGTCTCACTCTTCTGTTTTGTCACCATCGTTTCAGCTCCAAAGTCACAAAAACTATGAAGGAACTTGTGAGATTCCTGAATCTAAATATAGCCCATTAGGTGGTCCCAAACCCTTTGAGTGCCCAAGTATTCAAATTACATCTATCTCTCCTAACTGTCATCAAGAATTAGATGCACATGAAGATGACCTACAGATAAATGACCCAGAACGGGAATTTTTGGAAAGGCCTTCTAGAGATCATCTCTATCTTCCTCTTGAGCCATCCTACCGGGAGTCTTCTCTTAGTCCTAGTCCTGCCAGCAGCATCTCTTCTAGGAGTTGGTTCTCTGATGCATCTTCTTGTGAATCGCTTTCACATATTTATGATGATGTGGACTCAGAGTTGAATGAAGCTGCAGCCCGATTTACCCTTGGATCCCCTCTGACTTCTCCTGGTGGCTCTCCAGGGGGCTGCCCTGGAGAAGAAACTTGGCATCAACAGTATGGACTTGGACACTCATTATCACCCAGGCAATCTCCTTGCCACTCTCCTAGATCCAGTGTCACTGATGAGAATTGGCTGAGCCCCAGGCCAGCCTCAGGACCCTCATCAAGGCCCACATCCCCCTGTGGGAAACGGAGGCACTCCAGTGCTGAAGTTTGTTATGCTGGGTCCCTTTCACCCCATCACTCACCTGTTCCTTCACCTGGTCACTCCCCCAGGGGAAGTGTGACAGAAGATACGTGGCTCAATGCTTCTGTCCATGGTGGGTCAGGCCTTGGCCCTGCAGTTTTTCCATTTCAGTACTGTGTAGAGACTGACATCCCTCTCAAAACAAGGAAAACTTCTGAAGATCAAGCTGCCATACTACCAGGAAAATTAGAGCTGTGTTCAGATGACCAAGGGAGTTTATCACCAGCCCGGGAGACTTCAATAGATGATGGCCTTGGATCTCAGTATCCTTTAAAGAAAGATTCATGTGGTGATCAGTTTCTTTCAGTTCCTTCACCCTTTACCTGGAGCAAACCAAAGCCTGGCCACACCCCTATATTTCGCACATCTTCATTACCTCCACTAGACTGGCCTTTACCAGCTCATTTTGGACAATGTGAACTGAAAATAGAAGTGCAACCTAAAACTCATCATCGAGCCCATTATGAAACTGAAGGTAGCCGAGGGGCAGTAAAAGCATCTACTGGGGGACATCCTGTTGTGAAG	1298	0	2699.06	3246.75	5102.04	0	0	0	0	5945.81	5102.04	0
chr16|68121986|68158068|+	circRNA	NFATC3	ENST00000553077.5	3	2,3,4	ATCTTGAGCCAGATGATTGTGCATCCATTTACATCTTTAATGTAGATCCACCTCCATCTACTTTAACCACACCACTTTGCTTACCACATCATGGATTACCGTCTCACTCTTCTGTTTTGTCACCATCGTTTCAGCTCCAAAGTCACAAAAACTATGAAGGAACTTGTGAGATTCCTGAATCTAAATATAGCCCATTAGGTGGTCCCAAACCCTTTGAGTGCCCAAGTATTCAAATTACATCTATCTCTCCTAACTGTCATCAAGAATTAGATGCACATGAAGATGACCTACAGATAAATGACCCAGAACGGGAATTTTTGGAAAGGCCTTCTAGAGATCATCTCTATCTTCCTCTTGAGCCATCCTACCGGGAGTCTTCTCTTAGTCCTAGTCCTGCCAGCAGCATCTCTTCTAGGAGTTGGTTCTCTGATGCATCTTCTTGTGAATCGCTTTCACATATTTATGATGATGTGGACTCAGAGTTGAATGAAGCTGCAGCCCGATTTACCCTTGGATCCCCTCTGACTTCTCCTGGTGGCTCTCCAGGGGGCTGCCCTGGAGAAGAAACTTGGCATCAACAGTATGGACTTGGACACTCATTATCACCCAGGCAATCTCCTTGCCACTCTCCTAGATCCAGTGTCACTGATGAGAATTGGCTGAGCCCCAGGCCAGCCTCAGGACCCTCATCAAGGCCCACATCCCCCTGTGGGAAACGGAGGCACTCCAGTGCTGAAGTTTGTTATGCTGGGTCCCTTTCACCCCATCACTCACCTGTTCCTTCACCTGGTCACTCCCCCAGGGGAAGTGTGACAGAAGATACGTGGCTCAATGCTTCTGTCCATGGTGGGTCAGGCCTTGGCCCTGCAGTTTTTCCATTTCAGTACTGTGTAGAGACTGACATCCCTCTCAAAACAAGGAAAACTTCTGAAGATCAAGCTGCCATACTACCAGGAAAATTAGAGCTGTGTTCAGATGACCAAGGGAGTTTATCACCAGCCCGGGAGACTTCAATAGATGATGGCCTTGGATCTCAGTATCCTTTAAAGAAAGATTCATGTGGTGATCAGTTTCTTTCAGTTCCTTCACCCTTTACCTGGAGCAAACCAAAGCCTGGCCACACCCCTATATTTCGCACATCTTCATTACCTCCACTAGACTGGCCTTTACCAGCTCATTTTGGACAATGTGAACTGAAAATAGAAGTGCAACCTAAAACTCATCATCGAGCCCATTATGAAACTGAAGGTAGCCGAGGGGCAGTAAAAGCATCTACTGGGGGACATCCTGTTGTGAAGCTCCTGGGCTATAACGAAAAGCCAATAAATCTACAAATGTTTATTGGGACAGCAGATGATCGATATTTACGACCTCATGCATTTTACCAGGTGCATCGAATCACTGGGAAGACAGTCGCTACTGCAAGCCAAGAGATAATAATTGCCAGTACAAAAGTTCTGGAAATTCCACTTCTTCCTGAAAATAATATGTCAGCCAG	1498	1510.57	0	0	0	0	0	0	0	1510.57	0	0
chr16|70144420|70146228|+	circRNA	PDPR	ENST00000288050.9	2	15,16	TTTCTTCATGATCTCTCCAACCGACCAGCAGGTCCACTGTTGGGCCTGGCTTAAGAAACACATGCCGAAAGACAGCAACCTGCTCCTGGAGGACGTCACCTGGAAGTACACAGCCCTCAATCTGATTGGCCCTCGAGCTGTGGATGTGCTGTCTGAGTTGTCCTATGCCCCTATGACTCCAGACCACTTCCCAAGCCTCTTTTGCAAG	208	1510.57	2699.06	0	0	0	0	0	0	4209.63	0	0
chr16|71714511|71714801|-	circRNA	PHLPP2	ENST00000568954.5	1	2	AGAAATATGAAACGCAATGGGAGCAGAAATTGTTTGAATAGGAGAAGTAGGTTTGGTTCTCGAGAAAGAGACTGGCTAAGAGAAGATGTAAAGAGAGGCTGTGTTTACCTTTATGGAGCAGACACTACCACTGCCACTACAACCACCACCACCTCCTCTTCCTCTTCCTCCTCCTCCTCTTCCTCTGACTTACATCTCGTCCTTTGCACTGTAGAGACACCAGCATCAGAAATATGTGCTGGAGAGGGAAGAGAAAGTCTTTATTTACAGCTTCATGGAGACCTGGTCAG	290	0	1349.53	0	0	0	0	0	0	1349.53	0	0
chr16|74923925|74956610|-	circRNA	WDR59	ENST00000262144.11	7	9,8,7,6,5,4,3	CCGCAGATTCTTATACATCGTCAATCTAGATGCCCCTTTCGAAGGTCACCGAAAGATCTCTCGCCAGAGCAAATGGGACATTGGAGCTGTGCAGTGGAATCCTCATGACAGCTTTGCACACTATTTTGCGGCTTCGAGTAACCAACGAGTAGACCTTTACAAGTGGAAAGACGGCAGTGGGGAAGTTGGCACAACCTTACAAGGCCACACTCGTGTCATCAGCGACTTGGACTGGGCGGTGTTTGAGCCTGACCTCCTGGTTACCAGCTCTGTGGACACCTACATCTACATTTGGGATATCAAAGACACAAGGAAACCTACTGTTGCACTGTCTGCTGTTGCGGGTGCCTCCCAGGTCAAATGGAATAAAAAAAATGCTAACTGCCTTGCCACCAGCCATGACGGCGATGTGCGGATATGGGATAAGAGGAAACCCAGTACAGCAGTGGAATATCTAGCCGCCCACCTCTCCAAAATCCATGGCCTGGACTGGCACCCAGACAGCGAGCACATTCTTGCTACCTCCAGTCAAGACAATTCTGTGAAGTTCTGGGATTACCGCCAGCCTCGGAAATACCTCAATATTCTTCCTTGCCAGGTGCCTGTCTGGAAGGCCAGATACACA	625	1510.57	0	0	0	0	0	0	0	1510.57	0	0
chr16|74938149|74965822|-	circRNA	WDR59	ENST00000262144.11	7	8,7,6,5,4,3,2	GCAACTGCGATGTCTGTGGACTGTCTTGGGCAGCATGCAGTGCTTTCTGGCCGCAGATTCTTATACATCGTCAATCTAGATGCCCCTTTCGAAGGTCACCGAAAGATCTCTCGCCAGAGCAAATGGGACATTGGAGCTGTGCAGTGGAATCCTCATGACAGCTTTGCACACTATTTTGCGGCTTCGAGTAACCAACGAGTAGACCTTTACAAGTGGAAAGACGGCAGTGGGGAAGTTGGCACAACCTTACAAGGCCACACTCGTGTCATCAGCGACTTGGACTGGGCGGTGTTTGAGCCTGACCTCCTGGTTACCAGCTCTGTGGACACCTACATCTACATTTGGGATATCAAAGACACAAGGAAACCTACTGTTGCACTGTCTGCTGTTGCGGGTGCCTCCCAGGTCAAATGGAATAAAAAAAATGCTAACTGCCTTGCCACCAGCCATGACGGCGATGTGCGGATATGGGATAAGAGGAAACCCAGTACAGCAGTGGAATATCTAGCCGCCCACCTCTCCAAAATCCATGGCCTGGACTGGCACCCAGACAGCGAGCACATTCTTGCTACCTCCAGTCAAGACAATTCTGTGAAG	597	1510.57	0	0	0	0	0	0	0	1510.57	0	0
chr16|84056004|84066613|-	circRNA	MBTPS1	ENST00000343411.8	6	22,21,20,19,18,17	GCAGTGGTGGATGCCGGATACCGGAGGAGCTAACATCCCAGCTCTGAATGAGCTGCTGTCTGTGTGGAACATGGGGTTCAGCGATGGCCTGTATGAAGGGGAGTTCACCCTGGCCAACCATGACATGTATTATGCGTCAGGGTGCAGCATCGCGAAGTTTCCAGAAGATGGCGTCGTGATAACACAGACTTTCAAGGACCAAGGATTGGAGGTTTTAAAGCAGGAAACAGCAGTTGTTGAAAACGTCCCCATTTTGGGACTTTATCAGATTCCAGCTGAGGGTGGAGGCCGGATTGTACTGTATGGGGACTCCAATTGCTTGGATGACAGTCACCGACAGAAGGACTGCTTTTGGCTTCTGGATGCCCTCCTCCAGTACACATCGTATGGGGTGACACCGCCTAGCCTCAGTCACTCTGGGAACCGCCAGCGCCCTCCCAGTGGAGCAGGCTCAGTCACTCCAGAGAGGATGGAAGGAAACCATCTTCATCGGTACTCCAAGGTTCTGGAGGCCCATTTGGGAGACCCAAAACCTCGGCCTCTACCAGCCTGTCCACGCTTGTCTTGGGCCAAGCCACAGCCTTTAAACGAGACGGCGCCCAGTAACCTTTGGAAACATCAGAAGCTACTCTCCATTGACCTGGACAAGGTGGTGTTACCCAACTTTCGATCGAATCGCCCTCAAGTGAGGCCCTTGTCCCCTGGAGAGAGCGGCGCCTGGGACATTCCTGGAG	734	0	0	1623.38	0	0	0	0	0	1623.38	0	0
chr16|84129547|84129775|-	circRNA	HSDL1	ENST00000219439.9	1	5	GCTTATTTAGACCACTTCAGCAGAGCCTTGCAATATGAATATGCCTCTAAAGGAATCTTTGTACAGAGTCTAATCCCTTTCTATGTAGCCACCAGCATGACAGCACCCAGCAACTTTCTGCACAGGTGCTCGTGGTTGGTGCCTTCGCCAAAAGTCTATGCACATCATGCTGTTTCTACTCTTGGGATTTCCAAAAGGACCACAGGATATTGGTCCCATTCTATTCAG	228	1510.57	0	0	0	0	0	0	0	1510.57	0	0
chr16|84733052|84745673|+	circRNA	USP10	ENST00000569038.5	2	2,3	TATGTTTGGCAGAGAAAGCGGAAATGGAGGTTGAAGTCAAAGAAGGGCTTGTTCCGGTTTCAGAGGATCCTGTAGCCATAAAGATTGCAG	90	0	0	1623.38	0	0	0	0	0	1623.38	0	0
chr16|85633913|85634132|+	circRNA	GSE1	ENST00000253458.12	1	2	GCATGAGCCATGAGCCCAAGTCCCCTTCGCTAGGGATGCTTTCCACCGCGACCAGGACCACCGCCACCGTCAACCCCCTCACCCCCTCGCCGCTCAATGGCGCCCTGGTGCCCAGCGGCAGCCCCGCCACCAGCAGCGCGCTGTCGGCCCAGGCCGCGCCATCCTCCAGCTTTGCCGCCGCGCTGCGCAAGCTCGCCAAACAGGCGGAGGAGCCCAGAG	219	1510.57	1349.53	0	0	0	0	0	0	2860.1	0	0
chr16|87726764|87730644|-	circRNA	KLHDC4	ENST00000567298.5	2	7,6	ATCAACAGGCGGTCCTTCGGGTCGGAGTGGACATCGGATGGTGGCCTGGAAGAGACAATTGATCCTGTTTGGTGGCTTCCATGAAAGTACACGGGATTACATCTACTACAACGACGTGTATGCCTTTAATCTGGACACCTTCACATGGAGCAAGCTGTCCCCGTCAGGGACGGGGCCCACACCCAGATCAGGCTGCCAGATGTCCGTCACTCCCCAGGGCGGCATCGTCGTCTATGGGGGCTACTCGAAACAG	253	1510.57	1349.53	0	0	0	0	0	0	2860.1	0	0
chr16|88018427|88038011|+	circRNA	BANP	ENST00000700483.1	5	7,8,9,10,11	AGGACTACCCCAATGGCACCTGGCTGGGCGACGAGAACAACCCCGAGATGCGGGTACGCTGCGCCATCATCCCCTCCGACATGCTGCACATCAGCACCAACTGCCGCACGGCCGAGAAGATGGCGCTCACGCTGCTGGACTACCTCTTCCACCGCGAGGTGCAGGCTGTGTCCAACCTCTCGGGGCAGGGCAAGCACGGGAAGAAGCAGCTGGACCCGCTCACCATCTACGGCATCCGGTGTCACCTTTTCTATAAATTTGGCATCACAGAATCCGACTGGTACCGAATCAAGCAGAGCATCGACTCCAAGTGCCGCACGGCGTGGCGGCGCAAGCAGCGGGGCCAGAGCCTGGCGGTCAAGAGCTTCTCGCGGAGAACGCCCAACTCGTCCTCCTACTGCCCTTCAGAGCCGATGATGAGCACCCCACCTCCTGCCAGCGAGCTCCCGCAGCCACAGCCGCAGCCGCAGGCCCTGCACTACGCGCTGGCCAACGCACAGCAGGTGCAGATCCACCAGATCGGAGAAGACGGACAGGTGCAAGTAGGACACCTCCACATCGCCCAGGTGCCGCAGGGGGAGCAAGTCCAGATCACGCAGGACAGCGAGGGCAACCTCCAGATCCATCACGTGGGGCAGGACGGTCAG	647	0	0	1623.38	0	0	0	0	0	1623.38	0	0
chr16|8858349|8859335|-	circRNA	CARHSP1	ENST00000396593.6	2	3,2	GTCAGCCATGTCATCTGAGCCTCCCCCACCACCACAGCCCCCCACCCATCAAGCTTCAGTCGGGCTGCTGGACACCCCTCGGAGCCGTGAGCGCTCACCATCCCCTCTGCGGGGCAACGTGGTCCCAAGCCCACTGCCCACTCGCCGGACGAGGACCTTCTCGGCGACGGTGCGGGCTTCACAGGGCCCCGTCTACAAAGGAGTCTGCAAATGCTTCTGCCGGTCCAAGGGCCATGGCTTCATTACTCCAGCTGATGGCGGCCCCGACATCTTCCTGCACATCTCTGA	288	1510.57	0	0	0	0	0	4098.36	0	1510.57	0	4098.36
chr16|8903267|8904565|-	circRNA	USP7	ENST00000344836.9	2	16,15	GTGAAGTTTTACAGGCGGTCACCGACCATGATATTCCTCAGCAGTTGGTGGAGCGATTACAAGAAGAGAAAAGGATCGAGGCTCAGAAGCGGAAGGAGCGGCAGGAAGCCCATCTCTATATGCAAGTGCAGATAGTCGCAGAGGACCAGTTTTGTGGCCACCAAGGGAATGACATGTACGATGAAGAAAAAGTGAAATACACTGTGTTCAAAGTATTGAAGAACTCCTCGCTTGCTGAGTTTGTTCAGAGCCTCTCTCAGACCATG	266	0	0	1623.38	0	0	0	0	0	1623.38	0	0
chr16|8915253|8917156|-	circRNA	USP7	ENST00000344836.9	4	10,9,8,7	GCTGTGTACATGATGCCAACCGAGGGGGATGATTCGTCTAAAAGCGTCCCTTTAGCATTACAAAGAGTGTTCTATGAATTACAGCATAGTGATAAACCTGTAGGAACAAAAAAGTTAACAAAGTCATTTGGGTGGGAAACTTTAGATAGCTTCATGCAACATGATGTTCAGGAGCTTTGTCGAGTGTTGCTCGATAATGTGGAAAATAAGATGAAAGGCACCTGTGTAGAGGGCACCATACCCAAATTATTCCGCGGCAAAATGGTGTCCTATATCCAGTGTAAAGAAGTAGACTATCGGTCTGATAGAAGAGAAGATTATTATGATATCCAGCTAAGTATCAAAGGAAAGAAAAATA	358	0	0	1623.38	0	0	0	0	0	1623.38	0	0
chr16|89758576|89762022|-	circRNA	FANCA	ENST00000389301.8	2	30,29	TTAACTTACCAAGACTGGTTACACCTGGAGCTGGAAATTCAACCTGAAGCTGATGCTCTTTCAGATACTGAACGGCAGGACTTCCACCAGTGGGCGATCCATGAGCACTTTCTCCCTGAGTCCTCGGCTTCAGGGGGCTGTGACGGAGACCTGCAGGCTGCGTGTACCATTCTTGTCAACGCACTGATGGATTTCCACCAAAG	203	0	1349.53	0	0	0	0	0	0	1349.53	0	0
chr16|89895037|89904205|+	circRNA	TCF25	ENST00000640279.1	6	8,9,10,11,12,13	GTTCTGCTCCAGACGAGCCCTTACCACGTTGACTCACTCCTGCAGCTCAGCGATGCCTGCCGCTTTCAAGAGGATCAGGAGATGGCTCGAGACCTCGTAGAGAGAGCGCTGTACAGCATGGAATGTGCGTTCCACCCCCTGTTCAGTCTCACCAGTGGGGCCTGCCGGCTGGATTACCGCAGACCCGAGAACAGGAGCTTCTACCTGGCCCTCTACAAGCAGATGAGCTTCCTGGAGAAGCGAGGCTGCCCGCGCACGGCGCTGGAGTACTGCAAGCTCATCCTGAGTCTCGAGCCGGATGAGGACCCCCTCTGCATGCTGCTGCTCATCGACCACCTGGCCTTGCGGGCCCGGAACTACGAGTACCTGATCCGCCTCTTCCAGGAGTGGGAGGCTCATCGGAACCTGTCCCAGCTCCCTAATTTTGCCTTCTCTGTTCCACTGGCGTATTTCCTGCTGAGCCAGCAGACAGACCTCCCTGAGTGTGAGCAGAGCTCTGCCAGGCAGAAGGCCTCTCTCCTGATACAGCAGGCGCTCACCATGTTCCCTGGAGTCCTCCTGCCCCTGCTCGAGTCTTGCAGTGTGCGGCCCGACGCCAGCGTTTCCAGTCACCGCTTCTTTGGACCCAATGCTGAAATAAG	641	0	0	1623.38	0	0	0	0	0	1623.38	0	0
chr16|934189|954666|-	circRNA	LMF1	ENST00000568964.5	2	3,2	TCGTGGCATTCCTGGTGGCTTTCCATCAGAACAAGCAGCTCATCGGTGACAGGGGGCTGCTTCCCTGCAGAGTGTTCCTGAAGAACTTCCAGCAGTACTTCCAGGACAGGACGAGCTGGGAAGTCTTCAGCTACATGCCCACCATCCTCTGGCTGATGGACTGGTCAGACATGAACTCCAACCTGGACTTGCTGGCTCTTCTCGGACTGGGCATCTCGTCTTTCGTACTGATCACGGGCTGCGCCAACATGCTTCTCATGGCTGCCCTGTGGGGCCTCTACATGTCCCTGGTTAATGTGGGCCATGTCTGGTACTCTTTCGGTAAGTGAGATGCATTTAGAGAAAGCTCTGCGAGAGTTGAGCGTTGTGTGTTTG	375	0	0	1623.38	0	0	0	0	0	1623.38	0	0
chr17|1083519|1100735|-	circRNA	ABR	ENST00000302538.10	3	5,4,3	GTGGAAGCAGGGAAAGGCCTGGAGATGAGGAAGCTGGTTCTCTCGGGGTTCTTGGCCAGCGAAGAGATCTACATTAACCAGCTGGAAGCCCTGTTGCTGCCCATGAAACCCCTGAAGGCCACCGCCACCACCTCCCAGCCCGTGCTCACCATCCAGCAGATCGAGACCATCTTCTACAAGATCCAGGACATCTATGAGATCCACAAGGAGTTCTATGACAACCTGTGCCCCAAGGTGCAACAGTGGGACAGCCAGGTCACCATGGGCCACCTCTTCCAGAAGCTGGCCAGCCAGCTCGGTGTGTACAAAGCGTTTGTCGATAACTATAAAGTCGCTCTGGAGACAGCTGAGAAGTGCAGCCAGTCCAACAACCAGTTCCAGAAGATCTCAGAG	393	0	1349.53	0	0	0	0	0	0	1349.53	0	0
chr17|12081355|12113360|+	circRNA	MAP2K4	ENST00000415385.7	5	4,5,6,7,8	AGAGAGACTGAGAACACACAGCATTGAGTCATCAGGAAAACTGAAGATCTCCCCTGAACAACACTGGGATTTCACTGCAGAGGACTTGAAAGACCTTGGAGAAATTGGACGAGGAGCTTATGGTTCTGTCAACAAAATGGTCCACAAACCAAGTGGGCAAATAATGGCAGTTAAAAGAATTCGGTCAACAGTGGATGAAAAAGAACAAAAACAACTTCTTATGGATTTGGATGTAGTAATGCGGAGTAGTGATTGCCCATACATTGTTCAGTTTTATGGTGCACTCTTCAGAGAGGGTGACTGTTGGATCTGTATGGAACTCATGTCTACCTCGTTTGATAAGTTTTACAAATATGTATATAGTGTATTAGATGATGTTATTCCAGAAGAAATTTTAGGCAAAATCACTTTAGCAACTGTGAAAGCACTAAACCACTTAAAAGAAAACTTGAAAATTATTCACAGAGATATCAAACCTTCCAATATTCTTCTGGACAGAAGTGGAAATATTAAGCTCTGTGACTTCGGCATCAGTGGACAGCTTGTGGACTCTATTGCCAAGACAAGAGATGCTGGCTGTAGGCCATACATGGCA	595	0	0	1623.38	0	0	0	0	0	1623.38	0	0
chr17|12894939|12919831|+	circRNA	ARHGAP44	ENST00000379672.10	5	2,3,4,5,6	GGCTGAAAAGACAGAAGTTTTGAGTGAAGACCTTCTTCAGGTGGAGAAGCGTCTGGAGCTGGTGAAACAGGTGTCCCACAGCACGCACAAGAAGCTCACCGCATGTCTGCAGGGCCAGCAAGGGGCAGAGGCTGACAAGCGCTCCAAAAAGTTGCCTTTGACAACACTGGCTCAGTGTCTGATGGAGGGGTCAGCTATCCTGGGAGATGACACACTTCTTGGGAAGATGCTGAAACTCTGTGGAGAGACGGAGGACAAGCTGGCTCAGGAGCTGATACATTTTGAGTTGCAAGTAGAGAGAGACGTGATTGAGCCCCTGTTTTTGCTGGCGGAGGTGGAAATCCCAAATATTCAAAAGCAGAGGAAACACTTAGCCAAGTTGGTGCTGGACATGGATTCCTCACGAACCAG	411	0	0	1623.38	0	0	0	0	0	1623.38	0	0
chr17|1534098|1558559|-	circRNA	PITPNA	ENST00000313486.12	9	10,9,8,7,6,5,4,3,2	TCGAGTAATCCTGCCTGTGTCTGTAGATGAGTATCAAGTGGGGCAGCTGTATTCTGTGGCTGAGGCCAGTAAAAATGAAACGGGTGGTGGCGAAGGCGTGGAGGTCCTGGTGAATGAGCCCTACGAGAAGGACGGTGAGAAAGGCCAGTACACACACAAGATCTACCACCTGCAGAGCAAAGTACCCACGTTTGTTCGAATGCTGGCCCCAGAGGGAGCCCTGAATATACACGAGAAAGCCTGGAATGCTTACCCCTACTGCAGAACCGTTATTACAAATGAGTACATGAAAGAAGACTTTCTGATTAAAATTGAAACCTGGCACAAACCAGATCTTGGCACGCAGGAGAATGTGCATAAGCTGGAGCCTGAGGCGTGGAAACACGTGGAAGCCGTATATATAGACATTGCAGATCGAAGCCAAGTGCTCAGCAAGGATTACAAGGCAGAGGAAGACCCAGCAAAATTTAAATCTATCAAAACAGGCCGAGGACCCTTGGGCCCCAATTGGAAGCAAGAGCTTGTAAACCAGAAGGACTGCCCATATATGTGTGCATACAAACTGGTGACCGTCAAGTTCAAGTGGTGGGGCCTGCAGAACAAAGTGGAGAACTTCATCCATAAGCAAGAGAGGCGTCTGTTTACAAACTTCCACAGGCAGCTGTTCTGTTGGCTCGATAAGTGGGTTGACCTGACCATGGACGACATTCGAAGGATGGAAGAAGAGACGAAGAGACAGCTGGATGAA	748	1510.57	0	0	0	0	0	0	0	1510.57	0	0
chr17|16001914|16006568|+	circRNA	TTC19	ENST00000475723.5	5	3,4,5,6,7	TTGAGCATTATGAAAGATGAGCCAGAAGAGGCTGAGTTAATTTTGCATGACGCTCTTCGTCTCGCCTATCAGACTGATAACAAGAAGGCCATCACTTACACTTATGATTTGATGGCCAACTTAGCATTTATACGGGGTCAGCTTGAAAATGCTGAACAACTTTTTAAAGCAACAATGAGTTACCTCCTTGGAGGGGGCATGAAGCAGGAGGACAATGCAATAATTGAAATTTCCCTAAAGCTGGCCAGTATCTATGCTGCGCAGAACAGACAGGAATTTGCTGTTGCTGGCTATGAATTCTGCATTTCAACTCTAGAGGAAAAAATTGAAAGAGAAAAGGAATTAGCAGAAGACATTATGTCAG	364	1510.57	0	0	0	0	0	0	0	1510.57	0	0
chr17|16171802|16194639|-	circRNA	NCOR1	ENST00000436068.2	3	4,3,2	GTGGTTTCCTAGAAACATGATTGTTTATTGGCATTGATCTCACAGTCTGGTGAGGACTTCTTTACTGATAATGTCAAGTTCAGGTTATCCTCCCAACCAAGGAGCATTCAGCACAGAACAAAGTCGTTATCCTCCTCACTCTGTCCAGTATACATTTCCCAACACCCGCCACCAGCAGGAGTTCGCAGTCCCTGATTATCGTTCCTCTCATCTTGAAGTGAGTCAGGCATCACAGCTTTTGCAGCAACAGCAGCAGCAACAGCTTCGAAGGCGACCTTCCTTGCTTTCAGAATTTCACCCAGGTTCTGACAGGCCTCAAGAAAGGAGAACTAGTTATGAACCGTTTCATCCAGGCCCATCCCCAGTGGATCATGATTCACTGGAATCGAAGCGACCACGTCTGGAACAGGTTTCTGATTCTCATTTTCAGCGTGTCAGTGCTGCGGTTTTGCCTTTAGTGCACCCGCTGCCAGAAGGGCTGAGGGCTTCTGCAGATGCTAAGAAG	505	1510.57	0	0	0	0	0	0	0	1510.57	0	0
chr17|17214984|17219209|-	circRNA	FLCN	ENST00000285071.9	5	13,12,11,10,9	ATTTAGAAGAGGAATCAGAAAGCTGGGACAACTCTGAGGCTGAAGAGGAGGAGAAAGCCCCTGTGTTGCCAGAGAGTACAGAAGGGCGGGAGCTGACCCAGGGCCCGGCAGAGTCCTCCTCTCTCTCAGGCTGTGGGAGCTGGCAGCCCCGGAAGCTGCCAGTCTTCAAGTCCCTCCGGCACATGAGGCAGGTCCTGGGTGCCCCTTCTTTCCGCATGCTGGCCTGGCACGTTCTCATGGGGAACCAGGTGATCTGGAAAAGCAGAGACGTGGACCTCGTCCAGTCAGCTTTTGAAGTACTTCGGACCATGCTTCCCGTGGGCTGCGTCCGCATCATCCCATACAGCAGCCAGTACGAGGAGGCCTATCGGTGCAACTTCCTGGGGCTCAGCCCGCACGTGCAGATCCCCCCCCACGTGCTCTCCTCAGAGTTTGCTGTCATCGTGGAGGTCCACGCAGCCGCACGTTCCACCCTCCACCCTGTGGGGTGTGAGGATGACCAGTCTCTCAGCAAGTACGAGTTTGTGGTGACCAGTGGGAGCCCTGTAGCTGCAGACCGAGTGGGCCCCACCATCCTGAATAAGATTGAAGCGGCTCTGACCAACCAGAACCTGTCTGTGGATGTGGTGGACCAGTGCCTCGTCTGCCTCAAGGAGGAGTGGATGAA	667	1510.57	0	0	0	0	0	0	0	1510.57	0	0
chr17|17248925|17254945|-	circRNA	COPS3	ENST00000268717.10	2	10,9	ACCTTTTTAACTCTATCATTACAAGATATGGCAAGTCGTGTGCAGTTGTCTGGACCTCAGGAGGCAGAGAAATACGTTCTGCACATGATAGAAGATGGTGAGATTTTTGCAAGTATTAACCAGAAGGACGGTATGGTCAGTTTCCATGATAACCCTGAAAAATATAATAACCCAGCCATGCTTCATAACATTGATCAGGAG	201	1510.57	0	0	0	0	0	0	0	1510.57	0	0
chr17|18021122|18026416|-	circRNA	ATPAF2	ENST00000462733.5	3	5,4,3	ACCACATTGTGCAACACATCATTGGACAACCCAACCCAGAGAAACAAGGATCAGCTGATCCGGGCAGCCGTGAAGTTTCTGGACACCGACACCATCTGCTACAGGGTGGAGGAGCCCGAGACATTAGTGGAACTTCAAAGGAATGAGTGGGATCCAATCATCGAATGGGCTGAGAAAAGGGATTGAGTTTGTAGCTGCCCAGCTCAAGTCCATGGTGCTAACCTTGGGCCTGATTGACCTGCGCCTGACAGTGGAGCAGGCCGTGCTGCTGTCACGCCTGGAGGAGGAGTACCAG	295	1510.57	0	0	0	2691.79	0	0	0	1510.57	2691.79	0
chr17|19651546|19657862|+	circRNA	ALDH3A2	ENST00000581518.6	4	3,4,5,6	AGTGAATTCAATGTGTACAGTCAGGAAGTCATTACTGTCCTTGGGGAAATTGATTTTATGCTTGAGAATCTTCCTGAATGGGTTACTGCTAAACCAGTTAAGAAGAACGTGCTCACCATGCTGGATGAGGCCTATATTCAGCCACAGCCTCTGGGAGTGGTGCTGATAATCGGAGCTTGGAATTACCCCTTCGTTCTCACCATTCAGCCACTGATAGGAGCCATCGCTGCAGGAAATGCTGTGATTATAAAGCCTTCTGAACTGAGTGAAAATACAGCCAAGATCTTGGCAAAGCTTCTCCCTCAGTATTTAGACCAGGATCTCTATATTGTTATTAATGGTGGTGTTGAGGAAACCACGGAGCTCCTGAAGCAGCGATTTGACCACATTTTCTATACGGGAAACACTGCGGTTGGCAAAATTGTCATGGAAGCTGCTGCCAAGCATCTGACCCCTGTGACTCTTGAACTGGGAGGGAAAAGTCCATGTTATATTGATAAAGATTGTGACCTGGACATTGTTTGCAGACGCATAACCTGGGGAAAATACATGAATTGTGGCCAAACCTGCATTGCACCCGACTATATTCTCTGTGAAGCATCCCTCCAAAATCAAATTGTATGGAAGATTAAGGAAACAGTGAAG	645	1510.57	0	0	0	0	0	0	0	1510.57	0	0
chr17|20204332|20205912|+	circRNA	SPECC1	ENST00000676570.1	1	4	GGGCCTTTACAACAACTAAACGGACAGGCATTCCAGCCCCACGGGAATTTTCAGTAACTGTCTCAAGAGAGAGGTCTGTGCCACGTGGTCCCTCCAACCCCAGGAAATCAGTGTCCAGTCCAACTTCTTCCAACACTCCCACTCCTACGAAACACCTGAGGACCCCTTCCACAAAGCCCAAGCAAGAGAATGAAGGTGGAGAAAAGGCTGCGCTTGAGTCCCAAGTTCGGGAACTTTTGGCAGAAGCCAAAGCAAAAGATAGTGAAATTAACAGGCTTCGAAGTGAACTAAAGAAATACAAAGAGAAAAGGACTCTGAACGCTGAGGGGACTGATGCTTTGGGCCCAAATGTCGATGGAACATCAGTCTCCCCAGGTGACACGGAACCTATGATAAGAGCTCTTGAGGAGAAGAACAAGAACTTTCAGAAAGAGCTTTCCGATCTAGAGGAAGAAAACCGGGTCCTGAAGGAGAAACTGATCTATCTTGAGCACTCCCCAAATTCAGAAGGGGCAGCAAGTCACACTGGCGACAGCAGCTGCCCAACATCCATAACTCAAGAGTCAAGCTTCGGAAGCCCAACTGGAAATCAGATGTCCAGTGACATTGATGAGTATAAAAAAAACATACATGGAAATGCATTACGGACATCAGGCTCCTCAAGTAGCGATGTTACCAAAGCTTCTTTGTCGCCAGATGCTTCCGACTTTGAGCACATTACAGCAGAGACACCCTCAAGGCCCCTGTCCTCCACCAGTAACCCCTTTAAGAGTTCAAAGTGTTCTACTGCTGGGAGTTCCCCAAACAGCGTAAGTGAATTGTCCCTGGCTTCCCTCACAGAGAAGATACAAAAGATGGAAGAAAACCACCATAGCACTGCAGAAGAACTACAGGCTACTCTACAAGAATTATCAGACCAGCAACAAATGGTACAGGAATTGACAGCTGAAAATGAGAAGCTGGTGGATGAAAAGACGATTTTAGAGACATCCTTTCATCAGCATCGAGAGAGGGCAGAGCAGCTAAGTCAAGAAAATGAGAAGCTGATGAATCTTTTACAAGAGCGAGTAAAGAATGAAGAGCCCACCACTCAGGAAGGAAAAATTATTGAACTGGAGCAGAAGTGCACAGGTATTCTTGAACAGGGCCGCTTTGAAAGAGAGAAGCTACTCAACATTCAGCAGCAGTTGACCTGTAGCTTGCGGAAGGTTGAGGAAGAAAACCAAGGAGCTTTAGAAATGATTAAACGTCTGAAGGAAGAAAATGAAAAACTGAATGAGTTTCTAGAACTGGAACGGCATAATAATAACATGATGGCCAAAACTTTGGAAGAGTGTAGAGTTACCTTGGAAGGGCTAAAAATGGAGAATGGATCTTTGAAGTCTCATTTGCAGGGTGAGAAGCAGAAAGCCACAGAGGCCAGTGCTGTGGAGCAGACGGCAGAGAGCTGCGAAGTTCAAGAAATGTTGAAAGTAGCCCGAGCAGAGAAAGATCTACTGGAACTGTCTTGCAATGAGCTCAGACAAGAATTACTAAAGGCAAACGGTGAAATTAAACATGTTTCCAGTCTGCTGGCCAAG	1580	1510.57	1349.53	3246.75	0	2691.79	0	4098.36	1572.33	6106.85	2691.79	5670.69
chr17|27765534|27766588|-	circRNA	NOS2	ENST00000313735.11	2	20,19	CCCTCAGCAGCATGCATGCCAAGAACGTGTTCACCATGAGGCTCAAATCTCGGCAGAATCTACAAAGTCCGACATCCAGCCGTGCCACCATCCTGGTGGAACTCTCCTGTGAGGATGGCCAAGGCCTGAACTACCTGCCGGGGGAGCACCTTGGGGTTTGCCCAGGCAACCAGCCGGCCCTGGTCCAAGGTATCCTGGAGCGAGTGGTGGATGGCCCCACACCCCACCAGACAGTGCGCCTGGAGGCCCTGGATGAGAGTG	261	1510.57	0	0	0	0	0	0	0	1510.57	0	0
chr17|28122602|28172618|+	circRNA	NLK	ENST00000407008.8	6	2,3,4,5,6,7	GTCAGTAACAGATCCAAGAGATGGAAAGAGAGTAGCGCTCAAAAAGATGCCCAACGTCTTCCAGAATCTGGTCTCTTGCAAAAGGGTCTTCCGGGAATTGAAGATGTTGTGTTTTTTTAAGCATGATAATGTACTCTCTGCCCTTGACATACTCCAACCTCCACACATTGACTATTTTGAAGAAATATATGTTGTCACAGAATTGATGCAGAGTGACCTACATAAAATTATCGTCTCTCCTCAACCACTCAGCTCAGATCATGTCAAAGTTTTTCTTTATCAGATTTTGCGAGGTTTGAAATATCTCCATTCAGCTGGCATTTTACATCGAGACATTAAGCCAGGGAATCTCCTTGTGAACAGCAACTGTGTTCTAAAGATTTGTGATTTTGGATTGGCCAGAGTGGAAGAATTAGATGAATCCCGTCATATGACTCAGGAAGTTGTTACTCAGTATTATCGGGCTCCAGAAATCCTGATGGGCAGCCGTCATTACAGCAATGCTATTGACATCTGGTCTGTGGGATGTATCTTTGCAGAACTACTAGGACGAAGAATATTGTTTCAGGCACAGAGTCCCATTCAGCAGTTGGATTTGATCACGGATCTGTTGGGCACACCATCACTGGAAGCAATGAGGACAGCTTGTGAAGGCGCTAAGGCACATATACTCAGGGGTCCTCATAAACAG	691	1510.57	0	0	0	0	0	0	0	1510.57	0	0
chr17|28350765|28355876|-	circRNA	POLDIP2	ENST00000540200.6	7	8,7,6,5,4,3,2	AAACCGACCAGAGGGCAAAGTGTTGGAGACAGTTGGTGTGTTTGAGGTGCCAAAACAGAATGGAAAATATGAGACCGGGCAGCTTTTCCTTCATAGCATTTTTGGCTACCGAGGTGTCGTCCTGTTTCCCTGGCAGGCCAGACTGTATGACCGGGATGTGGCTTCTGCAGCTCCAGAAAAAGCAGAGAACCCTGCTGGCCATGGCTCCAAGGAGGTGAAAGGCAAAACTCACACTTACTATCAGGTGCTGATTGATGCTCGTGACTGCCCACATATATCTCAGAGATCTCAGACAGAAGCTGTGACCTTCTTGGCTAACCATGATGACAGTCGGGCCCTCTATGCCATCCCAGGCTTGGACTATGTCAGCCATGAAGACATCCTCCCCTACACCTCCACTGATCAGGTTCCCATCCAACATGAACTCTTTGAAAGATTTCTTCTGTATGACCAGACAAAAGCACCTCCTTTTGTGGCTCGGGAGACGCTAAGGGCCTGGCAAGAGAAGAATCACCCCTGGCTGGAGCTCTCCGATGTTCATCGGGAAACAACTGAGAACATACGTGTCACTGTCATCCCCTTCTACATGGGCATGAGGGAAGCCCAGAATTCCCACGTGTACTGG	625	1510.57	0	0	0	0	0	0	0	1510.57	0	0
chr17|30449552|30451846|+	circRNA	CPD	ENST00000225719.9	2	13,14	TTTGGGACAGAGCACTGAATATCGTCACATTTGGTCCCTTGAAATCTCCAATAAGCCCAATGTATCTGAGCCTGAAGAACCAAAGATTCGTTTTGTTGCTGGTATCCATGGAAATGCGCCAGTTGGAACTGAACTGCTTTTGGCTCTGGCAGAATTTCTCTGCCTGAACTACAAAAAGAACCCAGCTGTTACCCAATTGGTTGACAGGACTAGGATTGTGATTGTCCCTTCTCTAAATCCAGATGGGCGAGAGAGAGCTCAAGAGAAAGACTGTACTTCAAAAATAGGACAAACAAATGCTCGTGGCAAAGATTTGGATACAGACTTCACAA	332	0	4048.58	0	0	0	0	0	0	4048.58	0	0
chr17|31155982|31169997|+	circRNA	NF1	ENST00000487476.5	4	2,3,4,5	CTTCCAATAAAAACAGGACAGCAGAACACACATACCAAAGTCAGTACTGAGCACAACAAGGAATGTCTAATCAATATTTCCAAATACAAGTTTTCTTTGGTTATAAGCGGCCTCACTACTATTTTAAAGAATGTTAACAATATGAGAATATTTGGAGAAGCTGCTGAAAAAAATTTATATCTCTCTCAGTTGATTATATTGGATACACTGGAAAAATGTCTTGCTGGGCAACCAAAGGACACAATGAGATTAGATGAAACGATGCTGGTCAAACAGTTGCTGCCAGAAATCTGCCATTTTCTTCACACCTGTCGTGAAGGAAACCAGCATGCAGCTGAACTTCGGAATTCTGCCTCTGGGGTTTTATTTTCTCTCAGCTGCAACAACTTCAATGCAGTCTTTAGTCGCATTTCTACCAGGTTACAGGAATTAACTGTTTGTTCAGAAGACAATGTTGATGTTCATGATATAGAATTGTTACAGTATATCAATGTGGATTGTGCAAAATTAAAACGACTCCTGAAGG	526	0	1349.53	0	0	0	0	0	0	1349.53	0	0
chr17|31258343|31265339|+	circRNA	NF1	ENST00000356175.7	5	31,32,33,34,35	GTGGTTAGCCAGCGTTTCCCTCAGAACAGCATCGGTGCAGTAGGAAGTGCCATGTTCCTCAGATTTATCAATCCTGCCATTGTCTCACCGTATGAAGCAGGGATTTTAGATAAAAAGCCACCACCTAGAATCGAAAGGGGCTTGAAGTTAATGTCAAAGATACTTCAGAGTATTGCCAATCATGTTCTCTTCACAAAAGAAGAACATATGCGGCCTTTCAATGATTTTGTGAAAAGCAACTTTGATGCAGCACGCAGGTTTTTCCTTGATATAGCATCTGATTGTCCTACAAGTGATGCAGTAAATCATAGTCTTTCCTTCATAAGTGACGGCAATGTGCTTGCTTTACATCGTCTACTCTGGAACAATCAGGAGAAAATTGGGCAGTATCTTTCCAGCAACAGGGATCATAAAGCTGTTGGAAGACGACCTTTTGATAAGATGGCAACACTTCTTGCATACCTGGGTCCTCCAGAGCACAAACCTGTGGCAGATACACACTGGTCCAGCCTTAACCTTACCAGTTCAAAGTTTGAGGAATTTATGACTAGGCATCAGGTACATGAAAAAGAAGAATTCAAGGCTTTGAAAACGTTAAGTATTTTCTACCAAGCTGGGACTTCCAAAGCTGGGAATCCTATTTTTTATTATGTTGCACGGAG	662	0	1349.53	0	0	0	0	0	0	1349.53	0	0
chr17|31993864|31996877|+	circRNA	SUZ12	ENST00000322652.10	4	12,13,14,15	TTTCTCTATAACAACAATACAAGGCAACAAACTGAAGCAAGAGATGACCTGCATTGCCCTTGGTGTACTCTGAACTGCCGCAAACTTTATAGTTTACTCAAGCATCTTAAACTCTGCCATAGCAGATTTATCTTCAACTATGTTTATCATCCAAAAGGTGCTAGGATAGATGTTTCTATCAATGAGTGTTATGATGGCTCCTATGCAGGAAATCCTCAGGATATTCATCGCCAACCTGGATTTGCTTTTAGTCGCAACGGACCAGTTAAGAGAACACCTATCACACATATTCTTGTGTGCAGGCCAAAACGAACAAAAGCAAGCATGTCTGAATTTCTTGAATCTGAAGATGGGGAAGTAGAACAGCAAAGAACATATAGTAGTGGCCACAATCGTCTGTATTTCCATAGTGATACCTGCTTACCTCTCCGTCCACAAGAAATGGAAGTAGATAGTGAAGATGAAAAGGATCCTGAATGGCTAAGAGAAAAAACCATTACACAAATTGAAGAGTTTTCTGATGTTAATGAAGGAGAGAAAGAAGTGATGAAACTCTGGAATCTCCATGTCATGAAGCATGG	581	1510.57	0	0	0	0	0	0	0	1510.57	0	0
chr17|32020696|32035639|+	circRNA	LRRC37B	ENST00000543378.7	8	3,4,5,6,7,8,9,10	GTCAGTTGCTCTCCCCTGAAGGAAGAGTATTCTCGGATTTCACCTCAGAGGAGGAAGAATTCAGGCTGCCAGAACTGGACTAGCACTTCTGAAGATCCCAAGGCCAGATGTCAGCCCTGCCTCAGGAACCAACTGAAAATTTGGCTCCATTCCTGAAGGAATTGGATTCAGCTGGAGAGCTGCCCCTGGGGCCAGAGCCGTTCTTGGCTGCACATCAGGACTTAAATGACAAGCGGACTCCAGAAGAAAGGCTCCCAGAGGTGGTTCCGCTTCTCAACCGGGATCAGAACCAGGCCCTAGTTCAGCTTCCTCGCCTCAAGTGGGTTCAAACTACAGATCTAGATCGGGCTGCAGGTCATCAGGCAGATGAAATACTTGTTCCACTAGACAGTAAGGTTTCAAGACCAACCAAATTTGTTGTTTCGCCCAAGAACCTGAAGAAAGATCTAGCTGAACGTTGGAGCCTTCCTGAGATTGTTGGGATTCCACACCAATTATCCAAACCTCAGCGTCAGAAACAGACTTTGCCAGATGATTATTTGAGTATGGACACACTGTATCCCGGCAGCCTACCTCCAGAACTCCGGGTGAACGCAGATGAGCCTCCAGGGCCTCCTGAGCAAGTTGGACTTTCTCAATTCCATCTAGAGCCCAAAAGTCAAAATCCAGAGACCCTTGAAGACATCCAGTCCTCTTCACTCCAGGAAGAAGCCCCAGCGCAGCTTCTACAGCTCCCTCAGGAGGTAGAACCTTCAACCCAGCAGGAGGCCCCAGCTCTGCCTCCAGAGTCCTCTATGGAGAGTCTAGCTCAAACTCCACTGAATCATGAAGTGACAGTTCAACCTCCAGGTGAGGATCAAGCTCATTATAATTTGCCCAAGTTTACAGTCAAACCTGCAGATGTGGAGGTTACCATGACTTCAGAGCCTAAAAATGAGACAGAATCTACCCAAGCCCAGCAGGAGGCCCCAATTCAGCCTCCCGAGGAGGCGGAACCTTCTTCTACAGCCCTGAGGACTACAGATCCTCCTCCAGAACACCCTGAGGTGACACTTCCACCTTCAGACAAGGGTCAGGCTCAGCATTCACACCTGACTGAAGCCACAGTTCAACCTCTGGACCTGGAGCTTAGCATAACTACAGAGCCTACTACAGAGGTTAAACCGTCTCCAACCACGGAGGAAACCTCAGCTCAGCCTCCAGACCCGGGGCTTGCCATAACTCCAGAACCCACTACAGAGATTGGACATTCCACAGCCCTGGAGAAGACTAGAGCTCCTCATCCAGACCAGGTTCAGACTCTGCATCGAAGCCTGACTGAAGTCACAGGTCCACCTACAAAGTTAGAATCTTCGCAGGATTCATTGGTGCAGTCTGAAACTGCACCAGAGGAACAGAAGGCCTCCACAAGCACCAACATATGTGAGCTCTGCACCTGCGGAGATGAGACTCTGTCATGTGTTGGTCTCAGCCCAAAGCAGAGGCTCCGCCAAGTGCCTGTGCCAGAGCCCGACACCTACAATGGCATCTTCACCACCTTAAATTTCCAAGGAAACTATATTTCATACCTTGATGGAAATGTATGGAAAGCATACAGTTGGACCGAGAAACTAATTCTCAGTGAAAATTATTTGACTGAATTACCTAAGGATTCATTTGAAGGCCTGCTATACCTCCAGTATTTAGATTTATCCTGCAATAAAATACGATATATTGAAAGACAAACATTTGAATCACTACCATTTTTGCAGTATATAAATCTGGGCTGCAATTTAATTACAAAACTGAGCCTTGGAACATTTCAGGCCTGGCACGGAATGCAGTTTTTACACAACTTAATTCTCAATCGCAATCCTCTGACTACTGTCGAAGATCCATATCTCTTTGAACTGCCGGCATTAAAATATCTAGACATGGGAACAACACACATCACACTTACAACACTTAAGAACATTCTCACGATGACTGTTGAACTGGAAAAACT	1984	0	1349.53	0	0	0	0	0	0	1349.53	0	0
chr17|32446944|32454619|+	circRNA	PSMD11	ENST00000578213.5	2	2,3	TGAAGCGTGACATTCAGGAAAACGATGAAGAGGCAGTGCAAGTCAAAGAGCAGAGCATCCTGGAACTGGGATCTCTCCTGGCAAAGACTGGACAAGCTGCAGAGCTTGGAGGACTCCTGAAGTATGTACGACCCTTCTTGAATTCCATCAGCAAGGCTAAAGCAGCTCGCCTGGTCCGATCTCTTCTTGATCTGTTTCTTGATATGGAAGCAGCTACAGGGCAGGAG	227	0	0	1623.38	0	0	0	0	0	1623.38	0	0
chr17|32738252|32749006|-	circRNA	MYO1D	ENST00000318217.10	3	14,13,12	CTCTGTGCCTCAGACAAAATTCTGGAGTTTGATCGAGATTTTCGAATTCGACATTATGCAGGCGATGTAGTCTATTCTGTCATTGGTTTTATTGACAAAAATAAAGATACTTTATTTCAAGATTTCAAGCGCCTTATGTATAACAGTTCAAATCCTGTGCTCAAGAATATGTGGCCTGAAGGCAAACTGAGCATTACAGAGGTGACCAAGCGACCTCTGACTGCTGCTACCTTGTTTAAGAATTCTATGATTGCTCTAGTAGACAACCTTGCATCAAAG	279	0	1349.53	0	0	1345.9	0	0	0	1349.53	1345.9	0
chr17|35657791|35671726|+	ciRNA	AP2B1	ENST00000621914.4	1	14	GTAAGCATCTTTCTTCCCTTGTTCTTTTGGTTATTTTTAGTTCTTGATATGCTAGAGAGTTTTAAATTATTCAGCTTTTTAGAACTAGACCTTTCCTTGATGAGCAGTAGTGTCCTTTGATAAAGGACAGGATTCTTTGTCTTTAGTAAGACAAAATTATAATTAATACTGTTCATCATCGGTAATGGGGTATGTCTGCAAGTGTATGGGATTATTTCATTGTCCTGCCTCTAAATAGAACTTTTGACATTTAACCATCCTATTGTTCAGCAATTTTAATGTTTAGTATCTTTTCCAGAGTTTATTATTGTTCCTAGCTCTTAACTCTGGATAGCCCACATAAATTCTCCTTTTGACCTGAACGGCATTAAAGTGACCTCACACAAATCATCCTATTTTGAGGCTTTCAAACCTTTGCCTTTTTAATATTTTATTTACTTATGCCCTAATTCTGAAAGGTTTTGAGGCAGCCTTTTTTTTTCTTCTTCTTCTTTTTTTTTTTTTAAGTAAAATGTACCTTTATTACAGTTGGGAAGGGCTGCTTGATTGGTTCTTTTTTTCCCTTCTTCCCCACCTACTCCATTCTATCATACTTCCAATTTAATTAGCTTCCAGGATTCTAATACTAAAAGGCTCCAAAGTCCAGAATACCTGCGAACATTTGCCACCAATGGGAACCAAAATTATTTTTTGTTTCTGTACAAGATAAATGAATTTTAAGGGTGACCATCAATCTATGAAGAGAAGGCCAGAAAAATAACAAGTCTATTACAAGACTGCCTACATAGTAGGTACTTAACTGTGGTGGAATTAGAGAGGCTTTTCTAGCTAGACCCTTGCAAAAGAGATTTTTGTCAACCCAATGACTATAAAGATGCCCAACAACGATTTATTTACCAATATCATTGGAGGGCTGACATCTTAGATATGAAAATATGTGTTCCCAGAGATGACAGACACAAAACAACTGCACTCTCTGCTGCATATACTGGCATCTTCTCTTCTACTTTATGAGGAGTTTTATGTCTGGGATTTATACCAGCCAGTAGAGGTTCATTTACTTTTTGGCTAGCAGAGAGTCTAAGGAAATAGGGTTATAGTCATATCTCTGTGGGTTGTGCATTTTACTAATGGAAAATCACTGCTTCTAGAATTTATACATTGACCAAGCTGTGGACTCCAGCTTATATTGACACAAATGAGCACTTCTGTTGTCTTTCTTGGGAATATAAGCAAATACTTTTTATATTCATATCTTTAATGATTGAAACTGACTGAATAGCTTCCTCATATGATCATTCTACTTATATTGCTGTATAGCCTCCTTATAGACTCCGGAGAGTGACAAATATTTAAATGTTCATGGAGGCTCCTAAGAATCCCTTATAAAATTAAAATAGCTCTTCCTTTTCTGTTCACATTCAACCACAAATTAAATATTGCATCCTCCTCAAGTTTATTACATTCCCTGGTGGGGAAGCTTAGTAAAGGTGGACTCATTGAACCTAAAAATGAGAAACAAAGTTCAAGGGATAGAGGGGAGAAAGAGGCCCTGCCTTTTCATGTTGCCAGACCCAGGACCCTGCTTGACCCACTATAAACATAGAAAAAAAGAGACATGTTACTTTCATTTGACTTTGTATTAGCTCATGCCAACTCCAAAACCAATGGGTTTTGTCATCATATTTTACATAGCTGCCCAGTCATCTGCATTAGAATTCCTGCAAGTATTGTATCAAAGGGAAAAGCTGTTAGAACCTGCTTGGATTGTAGTAGCCAAAGTTGCACACAGGCCTATTTCCTTTTTTTTTATATAAGGGATATTCTTTTGGGGATGGGAAAGTTGTTGTTTTTCTAATTGGATTTCTAAATATGCAACCTTTGCTAGATAGGCCCAGTTATGTTTTTATGTAACTCTAAATTTTAACATTTCCTGACTTTGGGATCTAAAATGGTATCCTTGGTGTTACAGCCCCAGAAATTGTTTACAGTGCAGTTTTCTTCAGCTTATTCTGAGATTGAAAGATATCCCAGAAATCAAGATGAGAAGAAATTAAAGCCCTTATTTTTGCTTTGGATCCGTATGTGGTTAAATATATATTCACTCAGAGAATCAAGGTTCCTTTTTCGAGAACATCACAAGGAAGACCTAAATTTGCCTGTGTGGAAGAAGATGAGTTTCTAAGGCGGCAGTGGACTTTTAAAATGCTTTTATTGTTCTTATGCAAATTACCTAAAGAGAAGATTAATCCTCAAAGCCATTTTTTGAATGCATCCTTGCCTTACAGAGTGCTTCTCAAAATAAATTATATACCTTGAATCTCCTAAAGATTTTGTACAAGAGAGGGTTTGTTTTGTTTTGTTTAGTTTGTGGAAATGGGTTCTCACTATGTTGCGTAGGCTCATCTTGAACTCCTGGGCTCAAGCAATCCCCCTGCCTTGGCCTCTGGAAGTGCTGGGATTACAGGTGTGTGAGCCAGCACACTGAGCCTGCAAGAGATGATTTAGTTGGTCTGGAGTGAGACCTAGAGTCTGCGTTTCTAACAAGGTGACACTGAAGCTGCTGGTCCATGGGCCACATTTTGCATAGTAAGGACATAGAATATCTTGTGACCACTGTGAACTACTTCAGTTTAGTGTTTGAACTGTAGCTACCTAGATGCTCAGATACCTTTTTCTTTTTCTCTCTCTTTTTTTTTTTTTTTTTTGGAGGTGGAGTTTCACTCTTGTTGCCCAGGCTGGAGTGCAGTTGTGTGATCTTGGCTCACTGCAACCTCACCTCCCAGGTTCAAGCGATTCTCCTGCCTCAGTCTTCCGAGTAGCTGGGATTACAGGTGCCCGCCACCACGCCCGGCTAATTTTTTGTATTTTTAGTAGAGACGGAGCTTTACCATGTTGGCCAGGCTGGTCTCGAACTCCTGAACTCAGGTGATCCACGTCCCTCAGCCTCCCAGATTGCTGGGATTATAGGCGTGAGCCACCACGCCTGGCCCTTTTTCTCTTGACTTCAGTAGTAAACAGACTTCTGGAAAGAGGGCTCCTCCTCTCCCTTAAATTAATTCAGAGGGCAAGAAACTTATTAAATTATTTTGTTAAAGCTCTTTCTTTTGCCCTGTAGGGAGAATAGTGTAGCTAGGAGTGGTAGAATTCAACCCAAACCCCTGTTTAAAATATGGCCATAGTTAGAATTGTGTGGTGGTTTGGGAAGCAGCGTTTAGGTTAGCTCAGTGATCATTTCAGGAAGGCTATCAACCAGGCCACTAGACTGTTGGTTCTATTTTTATCATGGGTTTCTAACAGAACCTCACCCATAGAGGCCAGTGGTGTACTGCTAACAAAGTATTGCCTGGTTCCTGATGACCATATGGTTCTCAACTCTATCTGCAGAATTGGTCCCACATAATTACCAGTTTAAAAAAAAATACTCTCTAGCCATTGAAACTATAAAGAAAAAAAATACTATCAATACTTGAGTCCAGGAGTAATTAAATACCACCTCTGGGAGGCAGGACCTAGACATTGCTATTTTTAAAAAGTTACCTGGGTTATTTTAATCTTGCAGCCAGTGTTGAGAACATTAAACCAAATGAAATTCCAAATGGAGTTAGGTAGAGATGTTAAAAACTGATCTCTAAGCCAAGACAGTGACCGCCACAGAAGAATCATATTCTCGAGATCCTCTTTGGCACCTCCTACAAAAACAGATATCTCTGACTTTACTTTTGTTCTTTTCCCCCTGAATATTTTTCTGTTATGATATTCTGTGAGGTTATCCATCGTGTCAGAAGTTGACTGGAAGTTGAATTTGACCAATTTAGATATGGTCGCTCAGTCCCAGGGTCCTTTTTATCCTTGCTTACTTGCCATAATTGGAGACCGAAAATTGAGGGCATTTTATATTTTGGATTGTCTAACCATTTTCTATTCTTCTATCTTAAAACTTGATATTCATGAGAAGATATTTTTATTCTTCCTTTTTCATAGCCTGGTGATCTTCCCTTAGATCTTGTTCTGTTTCATCTTCTTTTACTGTCACACTCATAAAATTCGGCCAGCGTTAAGATGTAGTGAGTTGTGACCTTTTCTTATTAGGTTGGAGCAAAAGTAATTGCGATTTTTGCCATTAACAGTATTTACTTTTGCTCCAACCTAGTAGAACTGTCACAGTCAGGAAATACTTATCAATTTATTATTTATTTGTTGATATTTCTAGTCAGGAATGTTTTGCCACAACATTCCTGAAAGCTGTGGCCTTCCTCCATCAATAGTAGTGACTCTCAACATTGGTGATTCTTTAAAGAGGAGTAGGGTGGGCCATTGCTGTGATATAAAGAAAGTAAACATACTGTAGCTCCCCAGGTGATTGATTCTTGTATGCTTTTTTAAAGAAAGCAGACATCTTTGAATGGAATGCCTCTTCATCTCAAGACTTGGATAAAAATGGATTTCTACCTATTCTTTTTAGTCTCCTTACTGAAACATCCTTATTTTTTTATCGCATTTCAGCATATTCTCTTTTGCTTGTACTCTACAGGTAGTTTATTCCATCTGTCAGTACAAACTGAACTATCGCTTTGATGTGGAGTAAATTCAAGTAATGTAGTTTATGCAGTTGATCTGCTCTACATGTAGAGCATGACAGTTTACTAGTTAGGTATAGGCTTGCTTGCAAAGTAGTTATTTGGGCTTTTTTTGTTTCCTTTGGAAGCCATGTATGTGGAGTTTTTTGGGTTTGGGTTTGTTTTTTTTTTTTTTTTTTTATGACTCTGGTACTTAATCTAAGAAACTGCTCGTTCTGAGTAGTGTGATTTTTCTCACCGTGCAGATCCTTCTGGTTTGGTGTAGTGTGGGAGGTGACCTGATGCCCATGTGTATAACTCTTGCATATGTGTTATGTGCTCATGAGTCTGACATCTGCGAGGATCACTGAAGTAATAATTGAATCTCAGTTATTTTCTTGCCTTTACTTCCAATCTGTCAGCAGAGGCCTTGGCTAAATTACAGCCTTTTGTTCATCCAAGGTGCTGTGCATTATTCTTTTACATAAACAGTGCTATTGTGTATATCAAAAATGGAAAGGAAGAATTATCCAAAGTGCCCTTTCTCTGTGCTGATGAAGGATTTCATCCTGGAGAAATATGCTGTGTGCCCAGCTTGAGTGGTATGGAATTGAAGAGAAACTGCCTTTTCCTGACCCTCAGTCCATGTTTTTCCCACTGTTTCTTTCAGGTTTTTACCTTTCAGATTATTAAGTCATAAGCTATTTATTAATAGTTTTGAGATTTTTTAGCCCACAGGAAATCCATCATCTATACTAGTTTTGCATCTTTATTTTTCTTCCTTTGGAGGAGCTTTGCAATGACTTAAAAGTTTAGTTTTTAGAGTTTGTGTTATGTGGAAAGATCTTTGTAAGTTGTTGCCTGTTAAATTTCTCAGTGAGGCTTCCATAACCACCATCTTTGTATCAGTGCATACGTTTAGTCAAGGCTGGCCTCAGACAGTTTTGAGAATAATTACTAATTTCTGAGTTCTAGTCCCTGTGCTAGAATTTTTATAATTTCTAATCCTCAGAACAACTCAAGAAGATAATTGGTATTGGACCCCATTTTACAGAAAACTGAAGGTCATACAGTAAGTTGCAGAGTTGGGATTTGAACCCAGGGCTTCTTTAAAACTTCAAAGTTTGTACACTTTATACTGTCCTATGATTTTCCAGTTTGTTTGTTATTGTCATCTTGCAGAATAGAATACAGTTTCACCTAACTGGTCCTTCTCAAACTGGGAAATGCAGTCTCTGGAGTACACAGCAGAGTGCAGGGTGCATTTGAAGCTGCAGAATAAATATGGCTCATTGTCTTGCAGTGTCAGTCTTACTTGATGGTAAATAATGTAAACAGAATATACACTGGTGTGTTACCACTTAGAATGTAAAATTGCATGACTTTAAGATAAAAAATACAGCTTGCTTGCCCTGGGCCTCTTGATGGTGTACATCCCAGGTCCCTGAGTATATGAGTTTGGGTTAATGTGTCACATGAAAGTTGGAGAAGGACTACAGAAGTGTGTTCATTCATGAAGAAAAGAGACTGAATAATGAGTAAGTTCATGCACCTTTCTTGCAGCAAGAGGAACAGATTGTTCATCTTATCCTTATTTATTTATTTAAAGACAGGGTCACTGCAACCTTGAGCTCCTGGGCTCAAGTAGTCCTCCCACCTCAGCCTCCCAAAGTGTTAGGATTTACAGGCATGAGCCACTATGCCTGGTCATTTTATTTTCATTTAAGTAAAACCACAAAAATCTCCGTTTCCCATCTCTTCACCAGTGAGCTGTAATAAAGCAGTAGTACTTTGAGGGCAGTTAAATGATGTGCAGGCATTCTTCTTCTGAAAATTTCCTATCAAAACCACTCAAACAATACATTTCCTCCCTAGAATGAGTTTTGACCCGGCTGGGAGATGTTTGTTTATTTATTTTTTTGAGACAAGGTCTCGCTTTGTCACCCAAGCTACAGTACAGTGGTGTGATCATAGCTCACTGCAGCCTCAAACTCCTGAGCTCAAGTGATCCTCTAACCTCAGCCTCCCAAGTAGCTGGGACTACAGGCACATGCTGCACACATGGCTAATGGGTGTTCATTTTTTTTCCTCAGTTGGTTCTATTCATATGTTTGTCAATGTTGATGCAGATATTGTGCTCTAAGTAAACAATTTTGTCAGGCTTTTGTCCTTTTGGTGATAATTTTCCCTAATAAAATGATTCACTTCAAGATTGTCTCCCAGGAAATACTGCCAGTAGCCATATATATATTACTGCCAGTAGCCATAAATTTATATTTACGAAACATTCATTCATTCAATAAGTAAATATTTGAGTGCCTAGTATTCAGGCTCTATTCTGTGTACTAGGCATATAGAATGGTCCTTGCAACCTTACGAAACAGTCCTTGGAAGCTTACATTCGCGTAGGGGAGACAAATGATAAAGTAGCAAATGCTGTGAAACAAAGTGAGACAGAATAAAGAGGTTCTCTTGTTGATTTTTACTATATTCATCATTGAGTTCTGTCTGACCTAAGAGACCTGTGGTGACCATTCTAAGGACTTTTTGTCTTACATCAGGAAGTAATCCGTTCCATCCCCCTACTTTTCCACTGATAGAAGCCTTTTCCCCCCTCAGGTTATGGAGTCTTCTGATGATTTTTATATGATCTCAATGCGTTTATGCTATTCCTTATCAAGTCTGCTCTTAGCCATCAGTTTATTAGCTTTTGCATGGTTACAGAGTCTTTCCACCAATTTGATTAATTATATTTTATGATGCTTTTTGGAATAGCTTTTTTTTTTTTTTTTTTGAGACAGGATCTCACTCTGTCACCCAGGCTAGAAAGCAGTGGCACTATCACGACATACTGCAGCCTTGACCTCCCTGGGCCCAGGTGATCCTCCCACCGCAGCCTCCGAACTAGCTGGGTCTACAGGCGCCCACCACTACACCCAGCTAAATTTTGTATTTTTTGTAGTCATGGTTTTGCCATGTTATTCAGGCTGGTCTTGAGCTCCGGGGCCCAGGCAATCCACCTGCCTCAGCTTCCGTAAGGGCTGGGATTATAAGTGTGAGCCACTATGCCCAGCCTTGAATAGCTTTTTGAAGATCATATTAAAATTTGCAGCCTAGTAGCTAAAAACCATACTTTAACCTACAAGATACTGTGTGCCATCTAAAATTTAAACTCTGTTAGAAAGACACACACTGATGGTTTTGATACCAATAGGATTTTGACGATAGTTAAGTTTTATTGTTTGTGAAGGGAATCATTGTATACTATTTTTGCACCATTCTGTTGACTCCTGAATAATAGAGCTATTGGTAAGCTATATGGCTTGGAGCATTCCTTAGATTCCCTTCAATTCAGTAAGTTCTAGAAAACAGTAAATAAAAGAGACACTAGCTCTAAACAGGAGCATAGAAATGTCTGAGCTTAAGATATACACCTGCAGTTAAGAGAATGTCTTCAGATACCTAGACAGCTCCACAGTTTTAGAAGCAAACAGATGTACTTTGGACTGGCCAGACATAGGTCAAAGGGGCTAACCCAGATCAGTCATTATGATAATTTGTGGGATTTTTTTTCCAGTCCGCTCAGTGGTTATCTCAGATGATATTCCTTTATAAAATTTAAAAATTCCTTTTCAAATTTTCTTTTCTTGGAGTCAGGCGGATTTATTCCCCTATATAACTTCAATCTTGAGTTCCTTCTCTGTATTTCTGCTGTTGTAGCACATTGCCATTGGACAGGGGCATTTCCTTTTGTTATCTATAGCTGAACTGAGCCTGTATGCGGGCTCAGCTCTGAGACTTTTGGCTCTACCTGGCTCTACAGAGCTCATGTAACCATGCCGAAATCCCTTTAGCCCATAAGTTACAATAAGTCACCATAAAACCCCTGTTTTCTGTCCAGTTACTGAACATTATTGTGCAATGACACATTATTGTGTAGTTTAACATGAACCAAGTTCCACTCAGCATTACTTCAGATGTGGTAAAGTGACCACTCTTTGGCAGTAGACAAATGTTAGTATTATTCTCAGTGCCATTTAATGACTACAGCAATTATGGGGGACTACACCACTAGCAGAAAATTTGGATTTAGGTATCAGTTACAGATTTTTAATACAGACTGTTCAATTCTCAGTATTTGAAATATTCTTTTCCTGAAGTTGCCGTCTTTCCCCCTTCTTTCTGTATCTGATTTAGTTGACCTATAATTGACATCATTTTCTTCATGGAGAAAATGGCAGCCTCAGTAAGGCAATCCTGGGAACAATAGTGAGTGGACACCTCCAAGAGACACTTAAAACACAGTATCTAGACATTTAAGATCAGGATCAAAGCCATACCCTGCACTCCTATTCCTTTTCCCTCCTGTCTCCTACCAGCTCACTGGATAACAGATATCACTCTGAGTTTTACAAGTTCTAGTTTGATTGATTTTGTACCCTACCTGATAAGTATGGGCTTAGAGTATGTCCAGACAGATGAACCTGAATCCCAATAATCTCAGGCTGGGTGCAATGATTCATACCTGTAATCCCAGCACTTCATGAGGCTGAGGTGGGAGAATCGCTTGAGCCCAGGAAGTTAGAGCCCAGCCTGAACAATGAAGTAAATTTTTTTCTTTAAACAAATAGTGTCCAACTGAACTGAAATAGCTACTGTCTAGTTCAGGCTGATATACAACAACTTTCTTGTGTAGTTGTTCACTTTCTAGCTTTCTTTTTTCTTGATGAGTATCTCCTTCCTCCTGTTTATCACTTGTAGATAGGAGAGGCCACTCACTGGGTAATTCGCTTCCATTCCTGCTGACATCTCCCTATTAGTCACTCACACCCATCATCATGCTGTCACCTTGCCATGGTTTCAGAGAGTAGGATAATCTCCATTAGAATATTTTTCAGTTAAGAGGGAAGTTGCTGAATAGTCCGCATAAGCTGTAGTCTTGCTAGTTAGAAAACATGTATAGTATTGAAATTGTCCTTTCCCTTTGCTCTCTGAACATAGTACAATTAGGTGAACCTTTGTATCCCTGGCTGTGTCTCTGATATCTTTTGGACCCTGTCTTTGTGTCAGATCAGAGTTCATGTTTCTAGCTGAGTTGTATCTGATATACTGAACATAAACAGAGGAATGTCAAGATTGCTTTTCAGTTCTTCATGATTTTGAATAAAATTGACAAGCACTGGGGGACAGTACTTTCAGATCCTTTCCAGCTAAGATAATATTCATATATCATTCAACGATAAAAAGAATGAAATCTAAGAAAATAAGGGCTATGAATGTGCTTTCTTTCCTTTGGTCTAAACACTACCCATGAATCTCTTTTCTCAATGCCTTTTATTGAATTTAGCAAAACTGCTGTTTCCTTTCCAATGTGTTTTTCTTTCTTGCTGTTCTGTGCCAAGCAGGTTCATAAAGAATTCTATCTCTTTGAATCTTGGATTATAAGCCTAGCCAGAAGAGGGGAGAATAAGTTGCGGTGAGAGGGGGTAAGCCCATCAGAAAGTCGAAAACCACCTCAGAGTATCAGGACAAATGAAACATTTTTCGTAGGATCCTTTCCATGGGTTTTCCTCGCTGCTCAAATTTTTTTTTTTTTTTTTTTTTTGAGACGGAGTCTTGGTCTGTTGCCCAGGCTGTAGTGCAATGGCATGATCTCGGCTCACTGCAACCTCTGCCTCCCAGGTTTAAGCAATTCTCCTGTATCAGCCTTCTGAGTAGCTGGGACTACAGGTTCCCGTCACCAGGCCCAGCTAATTTTTGTATTTTTAGTAGAGACGGGTTTCACCATATTGGTCAGGCTGGTCTTGAACTCCTGACCTCAGGTGATCAACCGGCCTCGGCTTCCCAAAGTGCTGGGATTACAGGTGTGAGCCACCACGCCCGGCCTCTCTGCTCAAATCCTGACTTCCTTTTTATTCACAAGTTCCAAAGTCATTTCTGAGCAGATGAAGTCTTGTCTGACTCTAAATAACTGATTCTCTAACGGCAGTGTTTTCAACCTTGGCTGTACATTAGAATCAACTGGGGAAGCTTTTCAAAATTCTGATGCCCAGGCTACACCCCAGAACAATTAAATTACCATCTCTGGGGGCGAGTACTTTTTAAAGCGCTACTCTCTGCAACCCCCACACACAGATGGTTGATTCCATTGTGTATCCAAGGTTGAAACCATACTACTGAAACATAATTGACATAGTTATTAGTATTCTTAGAAAGCTTAGTCTAAGAAACCTCCAGGTTTTTATGAAGGGGAAATTAAAAAATTAAAAGACAGCCTTTGCAAACTTATTTTGTATGAGTATTTTTTTAAAACACATATCAACCCTGTGTTCCAGTCTAACTGGCCTTTTCATTCTTCCATGCTTTCTTCACCTTTGTTCATGCTATTTGAGAAATGGCCTTCCCCCATTTTTGCTTTTTATAATTCCACCCTACCACCTTTTTGAAGTTTCTCTTCATTCTTTCAGCCAGAGGGAGGTTCTTCCCTTCAGAACTTCGCTTTTTTGCTTTAGTATATTCTGTATGGTTTTGCATTTGTGTTTTATTTCTCCAGCTAGTTTGCAAAGCTTCATTCTTATCTATGTAGTCCCCTCATTGCCAGGCATCTTTATATCCCTTGTAATGCCTTGCATCCAGTAAATGTTATGTAAATGTTTGTTTGAATAAAAGGAATTTCAGACGTCATGCTGCAGATGTGTGCTATGATAGAACTAGGGAGAAAGCAGATGTGTAGTATCTTTTCTATTCCCTTCACACTTTTCTAGTTACTCAAATTCTTGGTTTGGGGATGCCTTTTTTTTTTTTTTTTCCGAGATGGAGTCTTGCTCTTGTTGCCGAGGATGAAGTGCAATGGCATGATCTCAGCTCACCGCAACCTCCGTCTCTTGGGTTCAAGGGATGCTCCTGCCTCAGTCTCCCGAGTAGCTGGGATTACAGGCGCCTGCCACCACAGCCTGCTAATTTTTGTATTTTTAGTAGAGACAGGATTTCACCATGTTGGCCAGGGTGGTCTCAAACTCCTGACCTCATGATCCGCTCACCTTGGCCTCCCAAAGTGCTGGGATTACAGGCATGAGCCACCACGCCCAGCCAAGGATGATCTTTTTATTTATTTAAGTATGTGATTTTCATCCCCTGTGCAACCATTAAGTAGTCTTCAGGAATCAGATTCTGGAAATGTTAGCTCTGGTTTGGAATGCTTATAGTTTACAACAGAGCATGCTTGCTAATGCCAGTTATGAAGCACCTACCAGGGTTATTTTCTTTCATGGTTTAAACAGAACTTTGTTGTAGTCGTCACTATTTTTCAATATTTAAGATTAATTTTTAGATTTTTGAGAATGCCATTTTATGTACTACTCTCTGTTCATTGAGAAGATAAATCCTCTTTCCCCAATCTTAAAGATGCAAAATAATTTTTACAGCTCAACGACCTGCAACTTTCTACCACTAAATGACTATAAAGGAGAATGTGCTTAGAACAGACAAGGCATTTGATGATTCAAGGAAGTGTTTTAGATGCACAGTAAGAACTAGGGAAGAAACAACTGTGGAACTGTAGCAAAAAGTAGATTTTGCTTTTTAAACAGCTCCATTAGTTGTGTTTATGTGTGTTTTACATTGCCTATATGCCACCTATTTTCAGCTTGAGTTCTTTAATGTTTTTGTCAAGGAAGACCGACTTCAGAGTGAATTATATCTATCAGAATCCTGAGAAAAAAAGCAAGACTAAGACCATGTGGAGTTATTTTCTTGTCAGCTAGGTAATTCAGTTAGTCTGATTCTCTAATGCGTAACATCCTTTTTAAATGATCTCCAAATAAATCCACATTTCTCCTTAGTAGAATTGACTGTGAAAGAGATTTGAAGCACTGCATGCTTCCCCACTTCCTCCTTAGATAGTTCAGATATTTTCTTTTTTAGGAACATTCCAAACTCTAAAAATCACTTTTGTTCCACCTATAATTTTTGCAGCTTGAAGTTGCAGCTCAATACTAGTTTGGCTCTTACTTTTTCAGTGGGGCAGCAGGTTTTGTAAATTAAAACACATTAATTGTTTTGTTTTTTGGCTTTTCCTTTTCCAACACCTCCCCACCCTTTCCGTCCGCCCCCCACTATAAGTTTCCTTTTAAAGAAAAAATAAAGCATATTCGAAATATTGCCGCTTGGGGATAGAGCGTCTTAGAATATGCAAACTCTTTAAATCTTGTTTGGGTTTGTGCCTGTGTACCCCAGTGCAAAGATTGGATCTGAAACATCCCTGAGATGTCCCAGCTCCGTCTTCTTTACAAGTTTTCTCCAAACTGATACACCATCACTACCACCACTTAGTTCCCCTAGTACATATTTCTTTGTAATCTAGAATTTTTTTAGGCTTTGGGAGACAAGTTGAATGGCATGTATTTCCAGCAACTTGGTAGAGCAATTTACAGATTCTATATGGGCATCTAGTATTTAGCTAAATGAACTCTACCTCTCTCTCCTCTCTCTCCTTTCTCTCTTTCAGCTTGGCAGTGACCTTGGCGGGGGCATTGGAGGAAGTCCGGCAGTAAGTGCCATCTGTTTTTTTCACCATGAGAAGCACTGCCCCCTGTTTGATGCCTTTCCTATGTACACATTATCAGACCAGCCACTGCTGCTGTCTAGCACTGCACACCAAAACCTCTATAACAGTATATGGGTAGTAGAAAGTAGTATAGGGTTACTTGGAATTGTTGGGGTCATGCACCACATGGTGTAGAGACATCTTTAAGGTTTAATGTTCCAGTGCCTATAGAGATCTTTGTCTTTCTGATATTAAAGAGCTAAAGGAAATGGACCCTTCCATCTTGACTGGAGAATGCTTATTCCCTGGTGTCACCTAGAAAGAACTTGAGAGGGTCAGCTGGACTCAGAGTGAGACTCTCCTCGTAAATGAGTTAGTTTCAGGGGTGTGAATGTCCATCTCCCTGAGGAGAGCTTCCTACTAGGTATTTATGCCTAAATGGGAAAGGAAATAAGACTTTGCTGAACCCAGGTGGAAATGGAACTGCTGTTTAAGTTGGATACTTCTCCCTCTTTCTATAAAAACAAACTCCTTTCTTAGGGTACCCGTAGGCCTTTTGCACAGAATCATGGAAGCTAAAATTGGAAACAAATACAAAATCTTGGATCACTGTGTTCCTGTATCCTACTGAGTACTCTCTTGATAAAGCTTCTAAAGAATGTGTGTTCTTATCAATGACGAAAAAATAACTGTCATGATTAAAAAGATGAAGAATATACTAATTTGACTCCTAAGAATATTGTAATTATGGTGTTTTCTTATTGATTTATCAAAACTACTAAGATATATAGCAATATTTTAAGGACTGTTAATCTGTTCTTCCCAATCTCC	13935	0	1349.53	0	0	0	0	0	0	1349.53	0	0
chr17|37243370|37259530|-	circRNA	ACACA	ENST00000616317.5	11	22,21,20,19,18,17,16,15,14,13,12	TGTGCGGTGAAACTTGCCAAAATGGTGGGTTATGTGAGTGCTGGGACTGTGGAATACCTGTACAGCCAGGATGGCAGCTTCTACTTTCTGGAATTGAATCCTCGGCTGCAGGTAGAGCACCCTTGTACAGAGATGGTGGCTGATGTCAATCTCCCTGCAGCACAGCTCCAGATTGCCATGGGGATTCCTCTATATAGAATCAAGGATATCCGTATGATGTATGGGGTATCTCCCTGGGGTGATTCTCCCATTGATTTTGAAGATTCTGCACACGTTCCTTGTCCAAGGGGCCATGTTATTGCTGCTCGGATCACTAGTGAAAATCCAGATGAGGGTTTTAAGCCCAGCTCAGGAACAGTTCAGGAGCTAAATTTCCGCAGCAATAAGAATGTTTGGGGATATTTCAGTGTTGCTGCTGCAGGGGGACTTCATGAATTTGCTGATTCTCAGTTTGGTCACTGCTTTTCTTGGGGAGAAAACAGAGAAGAGGCAATTTCAAACATGGTGGTGGCTTTGAAGGAGCTGTCTATTCGGGGTGACTTTCGAACTACAGTTGAATACCTGATCAAATTGTTAGAGACTGAAAGCTTTCAGATGAACAGAATTGATACTGGCTGGCTGGACAGACTGATAGCAGAAAAAGTACAGGCTGAGCGACCTGACACCATGTTGGGGGTTGTGTGTGGTGCCCTCCACGTGGCAGATGTGAGCCTGCGGAATAGCGTCTCTAACTTCCTTCACTCCTTAGAAAGGGGTCAAGTCCTTCCTGCTCATACACTTCTGAATACAGTAGATGTTGAACTTATCTATGAGGGAGTCAAGTATGTACTTAAGGTGACTCGACAGTCCCCCAACTCCTATGTGGTGATCATGAATGGCTCATGTGTAGAAGTAGATGTACATCGGCTGAGTGACGGTGGACTGCTCTTGTCCTATGATGGCAGCAGTTATACTACGTATATGAAAGAGGAAGTGGATAGATATCGCATCACAATTGGCAATAAAACCTGTGTGTTTGAGAAGGAAAATGACCCATCGGTGATGCGCTCACCTTCTGCTGGGAAGTTAATCCAGTACATTGTAGAAGATGGAGGTCATGTGTTTGCCGGCCAGTGCTATGCTGAGATTGAGGTAATGAAGATGGTAATGACCTTAACAGCTGTGGAGTCTGGCTGTATCCATTACGTCAAGCGACCTGGAGCAGCTCTTGACCCTGGCTGTGTACTAGCCAAAATGCAACTGGACAACCCCAGCAAGGTTCAGCAGGCTGAACTTCACACAGGTAGTCTGCCACGGATCCAGAGCACGGCACTCAGAGGCGAGAAACTCCATCGAGTGTTCCATTATGTCCTGGATAATCTGGTCAATGTAATGAATGGATACTGCCTTCCAGATCCTTTCTTTAGCAGCAAGGTAAAAGACTGGGTAGAGCGATTGATGAAAACCCTCAGAGATCCCTCCCTGCCTCTCCTAGAATTGCAAGATATTATGACCAGTGTGTCTGGCCGCATTCCCCCCAATGTGGAGAAGTCTATCAAGAAGGAAATGGCTCAGTATGCTAGCAACATCACATCAGTCCTCTGTCAGTTTCCCAGCCAGCAG	1602	1510.57	0	0	0	0	0	0	0	1510.57	0	0
chr17|38122799|38124143|+	circRNA	NPEPPSP1	ENST00000611212.1	2	9,10	GAATGGTGGACTCATCTTTGGTTAAATGAAGGTTTTGCATCCTGGATTGAATATCTGTGTGTAGACCACTGCTTCCCAGAGTATGATATTTGGACTCAGTTTGTTTCTGCTGATTACACCCGTGCCCAGGAGCTTGACGCCTTAGATAACAGCCATCCTATTGAAGTCAGTGTGGGCCATCCATCTGAGGTTGATGAGATATTTGATGCTATATCATATAGCAAAGGTGCATCTGTCATCCGAATGCTGCATGACTACATTGGGGATAAG	270	1510.57	0	0	0	0	0	0	0	1510.57	0	0
chr17|39264174|39285573|-	circRNA	FBXL20	ENST00000264658.11	8	14,13,12,11,10,9,8,7	TACATGTACTAGCCTTAGCAAGTTCTGTTCCAAACTCAGGCACCTTGACTTGGCTTCCTGTACATCAATAACAAACATGTCTCTAAAAGCTCTGAGTGAGGGATGTCCACTGTTGGAGCAGTTGAACATTTCCTGGTGTGACCAAGTAACCAAGGATGGCATTCAAGCACTAGTGAGGGGCTGTGGGGGTCTCAAGGCCTTATTCTTAAAAGGCTGCACGCAGCTAGAAGATGAAGCTCTCAAGTACATAGGTGCACACTGCCCTGAACTGGTGACTTTGAACTTGCAGACTTGCTTGCAAATCACAGATGAAGGTCTCATTACTATATGCAGAGGGTGCCATAAGTTACAATCCCTTTGTGCCTCTGGCTGCTCCAACATCACAGATGCCATCCTGAATGCTCTAGGTCAGAACTGCCCACGGCTTAGAATATTGGAAGTGGCAAGATGTTCTCAATTAACAGATGTGGGCTTTACCACTCTAGCCAGGAATTGCCATGAACTTGAAAAGATGGACCTGGAAGAGTGTGTTCAGATAACAGATAGCACATTAATCCAACTTTCTATACACTGTCCTCGACTTCAAGTATTGAGTCTGTCTCACTGTGAGCTGATCACAGATGATGGAATTCGTCACCTGGGGAATGGGGCCTGCGCCCATGACCAGCTGGAGGTGATTGAGCTGGACAACTGCCCACTAATCACAGATGCATCCCTGGAGCACTTGAAGAGCTGTCATAGCCTTGAGCGGATAGAACTCTATGACTGCCAGCAAATCACACGGGCTGGAATCAAGAGACTCAGG	805	1510.57	0	0	0	0	0	0	0	1510.57	0	0
chr17|39708320|39710481|+	circRNA	ERBB2	ENST00000584601.5	5	7,8,9,10,11	GATATCCAGGAGGTGCAGGGCTACGTGCTCATCGCTCACAACCAAGTGAGGCAGGTCCCACTGCAGAGGCTGCGGATTGTGCGAGGCACCCAGCTCTTTGAGGACAACTATGCCCTGGCCGTGCTAGACAATGGAGACCCGCTGAACAATACCACCCCTGTCACAGGGGCCTCCCCAGGAGGCCTGCGGGAGCTGCAGCTTCGAAGCCTCACAGAGATCTTGAAAGGAGGGGTCTTGATCCAGCGGAACCCCCAGCTCTGCTACCAGGACACGATTTTGTGGAAGGACATCTTCCACAAGAACAACCAGCTGGCTCTCACACTGATAGACACCAACCGCTCTCGGGCCTGCCACCCCTGTTCTCCGATGTGTAAGGGCTCCCGCTGCTGGGGAGAGAGTTCTGAGGATTGTCAGAGCCTGACGCGCACTGTCTGTGCCGGTGGCTGTGCCCGCTGCAAGGGGCCACTGCCCACTGACTGCTGCCATGAGCAGTGTGCTGCCGGCTGCACGGGCCCCAAGCACTCTGACTGCCTGGCCTGCCTCCACTTCAACCACAGTGGCATCTGTGAGCTGCACTGCCCAGCCCTGGTCACCTACAACACAGACACGTTTGAGTCCATGCCCAATCCCGAGGGCCGGTATACATTCGGCGCCAGCTGTGTGACTGCCTGTCCCT	676	0	1349.53	0	0	0	0	0	0	1349.53	0	0
chr17|40032648|40033456|-	circRNA	MED24	ENST00000394126.5	3	8,7,6	CTTCTTGGACTGCCATCGAGCATTCTCTCTTGAAACTTGGAGAGATCCTGGCCAATCTCAGCAACCCGCAGCTCCGGAGTCAGGCCGAGCAGTGTGGCACCCTCATTAGGAGCATCCCCACGATGCTGTCTGTGCATGCGGAGCAGATGCACAAGACCGGCTTCCCCACTGTCCACGCCGTGATCCTGCTCGAGGGCACCATGAACCTGACAGGCGAGACGCAGTCCCTGGTGGAGCAGCTGACGATGGTGAAGCGCATGCAGCATATCCCCACCCCACTTTTTGTCCTGGAGATCTGGAAAGCTTGCTTCGTGGGGCTCATTGAGTCTCCCGAGGGTACGGAGGAGCTCAAGTGGACAGCTTTCACTTTCCTCAAG	377	0	1349.53	0	0	0	0	0	0	1349.53	0	0
chr17|40406383|40408630|-	circRNA	TOP2A	ENST00000423485.6	6	16,15,14,13,12,11	GCCATTGGCTGTGGTATTGTAGAAAGCATACTAAACTGGGTGAAGTTTAAGGCCCAAGTCCAGTTAAACAAGAAGTGTTCAGCTGTAAAACATAATAGAATCAAGGGAATTCCCAAACTCGATGATGCCAATGATGCAGGGGGCCGAAACTCCACTGAGTGTACGCTTATCCTGACTGAGGGAGATTCAGCCAAAACTTTGGCTGTTTCAGGCCTTGGTGTGGTTGGGAGAGACAAATATGGGGTTTTCCCTCTTAGAGGAAAAATACTCAATGTTCGAGAAGCTTCTCATAAGCAGATCATGGAAAATGCTGAGATTAACAATATCATCAAGATTGTGGGTCTTCAGTACAAGAAAAACTATGAAGATGAAGATTCATTGAAGACGCTTCGTTATGGGAAGATAATGATTATGACAGATCAGGACCAAGATGGTTCCCACATCAAAGGCTTGCTGATTAATTTTATCCATCACAACTGGCCCTCTCTTCTGCGACATCGTTTTCTGGAGGAATTTATCACTCCCATTGTAAAGGTATCTAAAAACAAGCAAGAAATGGCATTTTACAGCCTTCCTGAATTTGAAGAGTGGAAGAGTTCTACTCCAAATCATAAAAAATGGAAAGTCAAATATTACAAAGGTTTGGGCACCAGCACATCAAAGGAAGCTAAAGAATACTTTGCAGATATGAAAAGACATCGTATCCAGTTCAAATATTCTGGTCCTGAAGATGATGCTGCTATCAGCCTG	750	1510.57	0	0	0	0	0	0	0	1510.57	0	0
chr17|4064360|4064829|-	circRNA	ZZEF1	ENST00000381638.7	1	29	CAAAAGAGTGCATTGAGAAGAGTCTTCTATTACTAAAATTTCTGCCCACGGGCATAAGTTCAAAAGAAAGCTGCGAAAAGTTGGAGACTGCTGATGAAACCAGTCATCTCCAGCCACTCAACAAGCGTCAGAGGACAAGCTCTGTGGTGGAAGAGCATTTCCAAGCCTCAGTATCTCCCACTGAAGCCGCACCCCCTGCCACAGGAGACCAGAGTCCTGGCCTGGGCACCCAGCCAAAGCTGCCATCCAGCAGTGGCCTTCCTGCTGCAGACGTGTCCCCTGCCACAGCTGAAGAGCCCTTGTCACCTTCCACACCCACCCGCCGGCCTCCCTTCACCCGAGGGCGACTCCGGCTGCTCTCCTTTCGATCCATGGAGGAGGCCAGACTGGTGCCCACAGTGAAAGAGAAATACCCTGTGCTGAAGGACGTCATGGACTTCATTAAGGATCAGTCGCTCTCGCACAGGAG	469	0	0	1623.38	0	0	0	0	0	1623.38	0	0
chr17|40834519|40834653|+	ciRNA	KRT10-AS1	ENST00000662074.1	1	3	GTTGGCATCCTCCCACTCTGTTGCTCCGGCTGTGTCCCCTCGCTCTGTTGTTCCAGCTATGTGCCCTCTGTTGCTCCAACTGCAGCTCATTCTGTTAGAGTTCCTCATTCAGCTGGTCACTGTGGCCAGAGGGT	134	0	0	1623.38	0	0	0	0	0	1623.38	0	0
chr17|4085669|4086655|-	circRNA	ZZEF1	ENST00000381638.7	2	16,15	CCCGAGGGAAGAATGCGTCTCTGCCCAAACCCTGCTTCTGCAGCTACTCCAGAGCTGCTTCTCTGTGCTGCAGGGAGATGTACTGGCTGCTTCTGAGGAGGAAAAGGCTCCAATCCAAAGCCCTAAAGGAGTAGAGGCTGCCAAGGAGCTGTACACACACTTGTGTGATGTGGTGGACAAGGTGGATGGAGACTCTGTGCCCATGGAGATACTAAAACAAGAAGTCAGGAATACCCTTCTCAATGGGGCTGCCATCTTCTTTCCTAATCGACAGACCCGACGGAACCATCTCTTCACCATGATG	304	1510.57	0	0	0	0	0	0	1572.33	1510.57	0	1572.33
chr17|41825676|41827425|-	ciRNA	NT5C3B	ENST00000435506.7	1	8	GTGGGTAGAGGACCAGGGCTGCTTCTCTTCATGTCTTTCTTCTCTTTGAATGCCCATTAACAAATGCCTTTGAACACATTCTCTTTTTTTATTTCTATTTTTATTTTATTTTATTTTATTTTTTTTTGAGACGGGGTCTCACTCTGTCGCCCAGGCTGGAGTGCAGTGGCATGATCTCAGCTCATTGCAAGCTCCGCCTCCTGGGTTCACGGGAGCCTCTGGCTCCCAAGTAGCTGGGACTACAGGCACCCGCCACCACTCCCGGCTGATTTTTTGTATTTTTAGTAGAGACGGGGTTTCACCATGTTAGCCAGGATGGTCTCAATCTCCTGACCTCGTGATCCGCCTGCCTTGGCCTCCAAAAGTGCTGGGATTACAGGCATGAGCCACTGCACCCAGCTTTTTTTTCTTTTTTTTTTTTTTTTTGAGATAGAGTCTCACTCTGTTCCGCAGGCTACAGTGCAGTGGCGCCATCTTGGCTTACTGCAACTTCCACCTCCCAGGTTCAAGTGATTCTTCTGCCTCAGGCAGCTGAGTAGCTGGGACTACAGGCATGTGCCACCACACCTGGTTCATTTTGTATTTTTAGTAGAGACGGGGTTTCTCCACGTTGGTCACGCTGGTCTCGAACTCCCGACCTCAGGTGATCTGCCTGCCTCAGTCTCCCGAAGTGCTGGGATTATAGGCATGATCCACCACGCCCAGCCTAAATAAAATAAATAAAATTTATTTTATTTTATTTATTTATTTTGAGATGGAATCTCACTCTGTCCCCTAGTGGAGTGCAGTGGCACGATCTCGGCTCCCTGCAACCTCCATCTCCTGGGTGAGCTGAGATTGCGCCACTGCACTCCAGTCTGGGTGACAGAGCGAGGCTCCATCTCAAAAAAAAAAATGGGTCGTGGTCAGGTGCGGTGGCTCATGCCTGTAACCCCCCTATTTTGGGAGGCCAGGGCAGGGGGATCACTTGAGGCCAGGAGTTTAAGACCAGCCTGGGCAACATAGTGAGACCCTGTCTCAACAACAGCAACAACAATTAGCTGGGTGTGGTTAGCATGCCTGTAGTTCTAGTTACTCAGGAGGCTGAGGCAGGAAGATCACTTGAGTCCAGGAGGTTGAAGCTGCAGTGAGCCAAGATTATGCCACTGCACTTCAGCCTACGCAGCAGAGTGAGATCCTATCTCAAAAAAGAAAGAAAGAAAGAAAGAAAGAAATTCAGTCCAGATGGATTAGAGGCAACATCTGTTTTTTTTTTTTTTTTTTTTTTTTTGAGACAGGGCCTCACTCTGTCACCTAGGCTGGAGTGTCATGGCTCAGTCTTGGCTCACTGTAGCCTTAATTTCCTGGGCTCAAGTGATCCTTTCTGCCTCAGTCTCCCGAGTAGCTGGGACTACAGGCACCCACCCCCATGCCCGGCCAATTTTTGTAGAGATGGGCTTTTGCCATGTTGCCTGGGCTGGTCTCAAACTCTTGGGCTCAGATGATCCTTCTGCCTCAGCCTCCCAAAGTGGCAACATCTGGTTTTTTGTTTTTATTCCTTGTTACTGTTCTTTTGTATTGACCCAAGGGTTAATTGTGGTAGCCCATGCCCATCCCTCGTCTGTCTCCAAAGGGTAGGCCCGGTAACCTTGAACTCCTTTGGCTCTCAAAAGGGAGCTGGGAGTTGCTGCTTGAATGCTCTCCTCCCCAGCCCCAGGGGCTTTGAGAGTGAGCTACGGAGGGCAGGGCATTTGGGGACCCTCTGGCTTC	1749	0	1349.53	0	0	0	0	0	0	1349.53	0	0
chr17|41977260|42000570|-	circRNA	DNAJC7	ENST00000457167.9	12	13,12,11,10,9,8,7,6,5,4,3,2	GGAAGCAGAGACTTTCAAGGAACAAGGAAATGCATACTATGCCAAGAAAGATTACAATGAAGCTTATAATTATTATACAAAAGCCATAGATATGTGTCCTAAAAATGCTAGCTATTATGGTAATCGAGCAGCCACCTTGATGATGCTTGGAAGGTTCCGGGAAGCTCTTGGAGATGCACAACAGTCAGTGAGGTTGGATGACAGTTTTGTCCGGGGACATCTACGAGAGGGCAAGTGCCACCTCTCTCTGGGGAATGCCATGGCAGCATGTCGCAGCTTCCAGAGAGCCCTAGAACTGGATCATAAAAATGCTCAGGCACAACAAGAGTTCAAGAATGCTAATGCAGTCATGGAATATGAGAAAATAGCAGAAACAGATTTTGAGAAGCGAGATTTTCGGAAGGTTGTTTTCTGCATGGACCGTGCCCTAGAATTTGCCCCTGCCTGCCATCGCTTCAAAATCCTCAAGGCAGAATGTTTAGCAATGCTGGGTCGTTATCCAGAAGCACAGTCTGTGGCTAGTGACATTCTACGAATGGATTCCACCAATGCAGATGCTCTGTATGTACGAGGTCTTTGCCTTTATTACGAAGATTGTATTGAGAAGGCAGTTCAGTTTTTCGTACAGGCTCTCAGGATGGCTCCTGACCACGAGAAGGCCTGCATTGCCTGCAGAAATGCCAAAGCACTCAAAGCAAAGAAAGAAGATGGGAATAAAGCATTTAAGGAAGGAAATTACAAACTAGCATATGAACTGTACACAGAAGCCCTGGGGATAGACCCCAACAATATAAAAACAAATGCTAAACTCTACTGTAATCGGGGTACGGTTAATTCCAAGCTTAGGAAACTAGATGATGCAATAGAAGACTGCACAAATGCAGTGAAGCTTGATGACACTTACATAAAAGCCTACTTGAGAAGAGCTCAGTGTTACATGGACACAGAACAGTATGAAGAAGCAGTACGAGACTATGAAAAAGTATACCAGACAGAGAAAACAAAAGAACACAAACAGCTCCTAAAAAATGCGCAGCTGGAACTGAAGAAGAGTAAGAGGAAAGATTACTACAAGATTCTAGGAGTGGACAAGAATGCCTCTGAGGACGAGATCAAGAAAGCTTATCGGAAACGGGCCTTGATGCACCATCCAGATCGGCATAGTGGAGCCAGTGCTGAGGTTCAGAAGGAGGAGGAGAAGAAGTTCAAGGAAGTTGGAGAGGCCTTTACTATCCTCTCTGATCCCAAGAAAAAGACTCGCTATGACAGTGGACAGGACCTAGATGAGGAGGGCATGAATATGGGTGATTTTGATCCAAACAATATCTTCAAGGCATTCTTTGGCGGTCCTGGCGGCTTCAGCTTTGAAG	1370	0	0	1623.38	0	0	0	0	0	1623.38	0	0
chr17|4235771|4242448|-	circRNA	ANKFY1	ENST00000341657.9	2	3,2	AGGAGGTGGCCAAGTTGGAGAAGCACTTGATGCTTCTGCGGCAGGAGTATGTCAAGCTGCAGAAGAAGCTGGCGGAGACAGAGAAGCGCTGCGCTCTCTTGGCTGCGCAGGCAAACAAGGAGAGCAGCAGCGAGTCCTTCATCAGCCGTCTGCTGGCCATCGTGGCAGACCTCTACGAGCAGGAGCAGTACAGCGATCTGAAGATAAAGGTTGGGGACAGGCACATCAGTGCTCACAAGTTTGTCCTGGCAGCCCGCAGTGACAGCTGGAGTCTGGCTAACTTGTCTTCCACTAAAGAGTTGGACCTGTCAG	312	1510.57	0	0	0	0	0	0	0	1510.57	0	0
chr17|42483037|42487367|+	circRNA	ATP6V0A1	ENST00000393829.6	2	9,10	GTTCCGAGCCTCACTCTATCCCTGTCCTGAGACACCACAGGAGAGGAAGGAAATGGCTTCTGGAGTGAATACCAGGATTGATGATCTCCAAATGGTTCTGAATCAAACGGAGGATCACCGCCAGAGGGTTCTGCAGGCAGCTGCTAAGAACATCCGTGTCTGGTTCATCAAAGTGCGGAAGATGAAGGCCATCTATCACACCCTGAACCTGTGCAACATAGATGTGACTCAGAAATGCTTGATTGCAGAGGTCTGGTGCCCTGTCACCGACCTTGACTCCATCCAGTTTGCACTCAGAAGGGGCACG	307	0	1349.53	0	0	0	0	0	0	1349.53	0	0
chr17|44424348|44474903|-	circRNA	GPATCH8	ENST00000591680.6	5	6,5,4,3,2	GGTAATCACTTTGATCAGTATGAGGAAGGACACTTGGAAATTGAACAAGCGTCACTTGACAAGCCTATAGAATCGGATAATATTGGACACCGCTTACTCCAGAAACATGGGTGGAAGCTGGGCCAGGGATTGGGAAAATCTCTTCAGGGGAGAACAGATCCCATTCCAATCGTTGTCAAGTATGATGTCATGGGCATGGGTCGCATGGAAATGGAGCTTGATTATGCTGAAGATGCTACCGAACGGCGCCGTGTCCTAGAAGTAGAAAAAGAAGACACAGAAGAGCTGAGACAAAAGTACAAGGATTATGTTGACAAAGAGAAGGCAATTGCCAAAGCCTTGGAAGACCTCAGAGCCAACTTTTATTGTGAACTGTGTGATAAGCAATATCAGAAACATCAGGAATTTGATAACCATATCAACTCCTATGATCATGCACACAAGCAG	447	0	0	1623.38	0	0	0	0	0	1623.38	0	0
chr17|45117993|45121372|-	circRNA	PLCD3	ENST00000619929.5	6	7,6,5,4,3,2	GCCTGACGGAGGACGAGGACGTGCGCGCCATGCTGCGGGGCTCCCGGCTCCGCAAGATCCGCTCGCGCACGTGGCACAAGGAGCGGCTGTACCGGCTGCAGGAGGACGGCCTGAGCGTGTGGTTCCAGCGGCGCATCCCGCGTGCGCCATCGCAGCACATCTTCTTCGTGCAGCACATCGAGGCGGTCCGCGAGGGCCACCAGTCCGAGGGCCTGCGGCGCTTCGGGGGTGCCTTCGCGCCAGCGCGCTGCCTCACCATCGCCTTCAAGGGCCGCCGCAAGAACCTGGACCTGGCGGCGCCCACGGCTGAGGAAGCGCAGCGCTGGGTGCGCGGTCTGACCAAGCTCCGCGCGCGCCTGGACGCCATGAGCCAGCGCGAGCGGCTAGACCACTGGATCCACTCCTATCTGCACCGGGCTGACTCCAACCAGGACAGCAAGATGAGCTTCAAGGAGATCAAGAGCCTGCTGAGAATGGTCAACGTGGACATGAACGACATGTACGCCTACCTCCTCTTCAAGGAGTGTGACCACTCCAACAACGACCGTCTAGAGGGGGCTGAGATCGAGGAGTTCCTGCGGCGGCTGCTGAAGCGGCCGGAGCTGGAGGAGATCTTCCATCAGTACTCGGGCGAGGACCGCGTGCTGAGTGCCCCTGAGCTGCTGGAGTTCCTGGAGGACCAGGGCGAGGAGGGCGCCACACTGGCCCGCGCCCAGCAGCTCATTCAGACCTATGAGCTCAACGAGACAGCCAAGCAGCATGAGCTGATGACACTGGATGGCTTCATGATGTACCTGTTGTCGCCGGAGGGGGCTGCCTTGGACAACACCCACACGTGTGTGTTCCAGGACATGAACCAGCCCCTTGCCCACTACTTCATCTCTTCCTCCCACAACACCTATCTGACTGACTCCCAGATCGGGGGGCCCAGCAGCACCGAGGCCTATGTTAGGGCCTTTGCCCAGGGATGCCGCTGCGTGGAGCTGGACTGCTGGGAGGGGCCAGGAGGGGAGCCCGTCATCTATCATGGCCATACCCTCACCTCCAAGATTCTCTTCCGGGACGTGGTCCAAGCCGTGCGCGACCATGCCTTCACG	1097	1510.57	0	0	0	0	0	0	0	1510.57	0	0
chr17|4541914|4542463|-	ciRNA	MYBBP1A	ENST00000381556.6	1	22	GTGAGAGACTTCCCAGCTCCCAGCCCAGGGCCTGTCTGAATTAACCCGCTTAACCCTCTTCTGACTGGATATTGTGAGGCCCCAGAGCGCTGTCCTGGTGAGCACGGGCACAGCTGTCCCTGCCCCACTGGCTTGGCTGTGGGTACATGGTCTCTGAAGGGGGTGGCCGTGCCCTGGCCCCTGCCACACAGTGAACACACAGGAGCTGAGGGGGCAGGGCCAGCCTCACTCCCGCAGCCACTGCTGCCCATCTGGCCACACACAGGATGCCCCTGGTAGTGTCTGCTCTGGTGCCAGGGCTGTTGGGGGCAGGCTGGAGGAAGATGGCACTAAGCCAATAATGGGCAGGAATTGTCCCAACCTGAGGTCCCACCTCTATCCAGCTGGGAGGCCTTGGTGTCCCCACCTGCACACAAAGGCACAGGAGCAGGTAGTCACAGAGCCCAGAGCAGCAGGCAGCCTCACACGCTGCCCACAGCAGTGCCCAGCGGGCCCCCGAGCCCTCATGCATCCCTGAGCCGTGAGCACCCAACGTGCCAAGGCTCCTGC	549	1510.57	0	0	0	0	0	0	0	1510.57	0	0
chr17|4541916|4542463|-	ciRNA	MYBBP1A	ENST00000381556.6	1	22	GTGAGAGACTTCCCAGCTCCCAGCCCAGGGCCTGTCTGAATTAACCCGCTTAACCCTCTTCTGACTGGATATTGTGAGGCCCCAGAGCGCTGTCCTGGTGAGCACGGGCACAGCTGTCCCTGCCCCACTGGCTTGGCTGTGGGTACATGGTCTCTGAAGGGGGTGGCCGTGCCCTGGCCCCTGCCACACAGTGAACACACAGGAGCTGAGGGGGCAGGGCCAGCCTCACTCCCGCAGCCACTGCTGCCCATCTGGCCACACACAGGATGCCCCTGGTAGTGTCTGCTCTGGTGCCAGGGCTGTTGGGGGCAGGCTGGAGGAAGATGGCACTAAGCCAATAATGGGCAGGAATTGTCCCAACCTGAGGTCCCACCTCTATCCAGCTGGGAGGCCTTGGTGTCCCCACCTGCACACAAAGGCACAGGAGCAGGTAGTCACAGAGCCCAGAGCAGCAGGCAGCCTCACACGCTGCCCACAGCAGTGCCCAGCGGGCCCCCGAGCCCTCATGCATCCCTGAGCCGTGAGCACCCAACGTGCCAAGGCTCCT	547	1510.57	0	0	0	0	0	0	0	1510.57	0	0
chr17|47169916|47172064|-	circRNA	CDC27	ENST00000066544.8	2	4,3	TACACTCAGAAGAAGCCTTGTTTTTACTGGCAACCTGTTATTACCGCTCAGGAAAGGCATATAAAGCATATAGACTCTTGAAAGGACACAGTTGTACTACACCGCAATGCAAATACCTGCTTGCAAAATGTTGTGTTGATCTCAGCAAGCTTGCAGAAGGGGAACAAATCTTATCTGGTGGAGTGTTTAATAAGCAGAAAAGCCATGATGATATTGTTACTGAGTTTGGTGATTCAGCTTGCTTTACTCTTTCATTGTTGGGACATGTATATTG	274	0	2699.06	0	0	0	0	0	0	2699.06	0	0
chr17|47590716|47592060|+	circRNA	NPEPPS	ENST00000525037.5	2	11,12	GAATGGTGGACTCATCTTTGGTTAAATGAAGGTTTTGCATCCTGGATTGAATATCTGTGTGTAGACCACTGCTTCCCAGAGTATGATATTTGGACTCAGTTTGTTTCTGCTGATTACACCCGTGCCCAGGAGCTTGACGCCTTAGATAACAGCCATCCTATTGAAGTCAGTGTGGGCCATCCATCTGAGGTTGATGAGATATTTGATGCTATATCATATAGCAAAGGTGCATCTGTCATCCGAATGCTGCATGACTACATTGGGGATAAG	270	3021.15	0	0	0	0	0	0	0	3021.15	0	0
chr17|47596352|47613725|+	circRNA	NPEPPS	ENST00000677710.1	7	15,16,17,18,19,20,21	AGGATCTCTGGGAAAGTTTAGAAAATGCTAGTGGTAAACCTATAGCAGCTGTGATGAATACCTGGACCAAACAAATGGGATTTCCCCTCATTTATGTGGAAGCTGAACAGGTAGAAGATGACAGATTATTGAGGTTGTCCCAAAAGAAGTTCTGTGCTGGTGGGTCATATGTTGGTGAAGATTGTCCCCAGTGGATGGTCCCTATCACAATCTCTACTAGTGAAGACCCCAACCAGGCCAAACTAAAAATTCTAATGGACAAGCCAGAGATGAATGTGGTTTTGAAAAATGTCAAACCAGACCAATGGGTGAAGTTAAACTTAGGAACAGTTGGGTTTTATCGGACCCAGTACAGCTCTGCCATGCTGGAAAGTTTATTACCAGGCATTCGTGACCTTTCTCTGCCCCCTGTGGATCGACTTGGATTACAGAATGACCTCTTCTCCTTGACTTCTATGAGGAAATCCAGGAGTTTGTGAAAGATGTCTTTTCACCTATAGGGGAGAGACTGGGCTGGGACCCCAAACCTGGAGAAGGTCATCTCGATGCACTCCTGAGGGGCTTGGTTCTGGGAAAACTAGGAAAAGCAGGACATAAGGCAACGTTAGAAGAAGCCCGTCGTCGGTTTAAGGACCACGTGGAAGGAAAACAGATTCTCTCCGCTGATCTGAGGAGTCCTGTCTATCTGACTGTTTTGAAGCATGGTGATGGCACTACTTTAGATATTATGTTAAAA	736	0	0	1623.38	0	0	0	0	0	1623.38	0	0
chr17|47603914|47613725|+	circRNA	NPEPPS	ENST00000677710.1	4	18,19,20,21	TTAAACTTAGGAACAGTTGGGTTTTATCGGACCCAGTACAGCTCTGCCATGCTGGAAAGTTTATTACCAGGCATTCGTGACCTTTCTCTGCCCCCTGTGGATCGACTTGGATTACAGAATGACCTCTTCTCCTTGACTTCTATGAGGAAATCCAGGAGTTTGTGAAAGATGTCTTTTCACCTATAGGGGAGAGACTGGGCTGGGACCCCAAACCTGGAGAAGGTCATCTCGATGCACTCCTGAGGGGCTTGGTTCTGGGAAAACTAGGAAAAGCAGGACATAAGGCAACGTTAGAAGAAGCCCGTCGTCGGTTTAAGGACCACGTGGAAGGAAAACAGATTCTCTCCGCTGATCTGAGGAGTCCTGTCTATCTGACTGTTTTGAAGCATGGTGATGGCACTACTTTAGATATTATGTTAAAA	422	0	1349.53	0	0	0	0	0	0	1349.53	0	0
chr17|47663088|47670832|+	circRNA	KPNB1	ENST00000535458.6	6	6,7,8,9,10,11	GTACGAGTGGCTGCTTTACAGAATCTGGTGAAGATAATGTCCTTATATTATCAGTACATGGAGACATATATGGGTCCTGCTCTTTTTGCAATCACAATCGAAGCAATGAAAAGTGACATTGATGAGGTGGCTTTACAAGGGATAGAATTCTGGTCCAATGTCTGTGATGAGGAAATGGATTTGGCCATTGAAGCTTCAGAGGCAGCAGAACAAGGACGGCCCCCTGAGCACACCAGCAAGTTTTATGCGAAGGGAGCACTACAGTATCTGGTTCCAATCCTCACACAGACACTAACTAAACAGGACGAAAATGATGATGACGATGACTGGAACCCCTGCAAAGCAGCAGGGGTGTGCCTCATGCTTCTGGCCACCTGCTGTGAAGATGACATTGTCCCACATGTCCTCCCCTTCATTAAAGAACACATCAAGAACCCAGATTGGCGGTACCGGGATGCAGCAGTGATGGCTTTTGGTTGTATCTTGGAAGGACCAGAGCCCAGTCAGCTCAAACCACTAGTTATACAGGCTATGCCCACCCTAATAGAATTAATGAAAGACCCCAGTGTAGTTGTTCGAGATACAGCTGCATGGACTGTAGGCAGAATTTGTGAGCTGCTTCCTGAAGCTGCCATCAATGATGTCTACTTGGCTCCCCTGCTACAGTGTCTGATTGAGGGTCTCAGTGCTGAACCCAGAGTGGCTTCAAATGTGTGCTGGGCTTTCTCCAGTCTGGCTGAAGCTGCTTATGAAGCTGCAGACGTTGCTGATGATCAGGAAGAACCAGCTACTTACTGCTTATCTTCTTCATTTGAACTCATAGTTCAGAAGCTCCTAGAGACTACAGACAG	851	0	0	1623.38	0	0	0	0	0	1623.38	0	0
chr17|47664158|47665158|+	circRNA	KPNB1	ENST00000535458.6	2	7,8	ATCACAATCGAAGCAATGAAAAGTGACATTGATGAGGTGGCTTTACAAGGGATAGAATTCTGGTCCAATGTCTGTGATGAGGAAATGGATTTGGCCATTGAAGCTTCAGAGGCAGCAGAACAAGGACGGCCCCCTGAGCACACCAGCAAGTTTTATGCGAAGGGAGCACTACAGTATCTGGTTCCAATCCTCACACAGACACTAACTAAACAG	213	0	0	1623.38	0	0	0	0	0	1623.38	0	0
chr17|47664158|47674782|+	circRNA	KPNB1	ENST00000535458.6	8	7,8,9,10,11,12,13,14	ATCACAATCGAAGCAATGAAAAGTGACATTGATGAGGTGGCTTTACAAGGGATAGAATTCTGGTCCAATGTCTGTGATGAGGAAATGGATTTGGCCATTGAAGCTTCAGAGGCAGCAGAACAAGGACGGCCCCCTGAGCACACCAGCAAGTTTTATGCGAAGGGAGCACTACAGTATCTGGTTCCAATCCTCACACAGACACTAACTAAACAGGACGAAAATGATGATGACGATGACTGGAACCCCTGCAAAGCAGCAGGGGTGTGCCTCATGCTTCTGGCCACCTGCTGTGAAGATGACATTGTCCCACATGTCCTCCCCTTCATTAAAGAACACATCAAGAACCCAGATTGGCGGTACCGGGATGCAGCAGTGATGGCTTTTGGTTGTATCTTGGAAGGACCAGAGCCCAGTCAGCTCAAACCACTAGTTATACAGGCTATGCCCACCCTAATAGAATTAATGAAAGACCCCAGTGTAGTTGTTCGAGATACAGCTGCATGGACTGTAGGCAGAATTTGTGAGCTGCTTCCTGAAGCTGCCATCAATGATGTCTACTTGGCTCCCCTGCTACAGTGTCTGATTGAGGGTCTCAGTGCTGAACCCAGAGTGGCTTCAAATGTGTGCTGGGCTTTCTCCAGTCTGGCTGAAGCTGCTTATGAAGCTGCAGACGTTGCTGATGATCAGGAAGAACCAGCTACTTACTGCTTATCTTCTTCATTTGAACTCATAGTTCAGAAGCTCCTAGAGACTACAGACAGACCTGATGGACACCAGAACAACCTGAGGAGTTCTGCATATGAATCTCTGATGGAAATTGTGAAAAACAGTGCCAAGGATTGTTATCCTGCTGTCCAGAAAACGACTTTGGTCATCATGGAACGACTGCAACAGGTTCTTCAGATGGAGTCACATATCCAGAGCACATCCGATAGAATCCAGTTCAATGACCTTCAGTCTTTACTCTGTGCAACTCTTCAGAATGTTCTTCGGAAAGTGCAACATCAAGATGCTTTGCAGATCTCTGATGTGGTTATGGCCTCCCTGTTAAGGATGTTCCAAAGCACAGCTGGGTCTGGGGGAGTACAAGAGGATGCCCTGATGGCAGTTAGCACACTGGTGGAAG	1126	1510.57	0	1623.38	0	0	0	0	0	3133.95	0	0
chr17|49311311|49317983|-	circRNA	ZNF652	ENST00000430262.3	4	5,4,3,2	ATAAGATGCTCCCAAGTCCCTTGCAGCTCTCTTCAGAAGAAAAATCACTAGTGCTCTGCTCTTGCCATAATACCAAACCTTTTTGACTCATGCTTTGGTGCTGCAACACTGGAAGAATTGCACACAGTTTCCAGGAATATCTTTTTTTCATTTGAGTGATTCTTTGTGGATGAGAAAAGATTTGAGTCTTAATAATTACCTTGTTTTAAAGCTATTTCTTTATAGTCTGAACTGTTTAATAAATTGGGCCACTTACCAATGAGCCACACAGCCAGTTCTTGTCAGGAGCTGGTTGAAAACTGTGCTGTGCATGTAGCAGGAATGGCACAAGAAGATAGCCGTCGTGGTCAAGTGCCATCTTCCTTTTATCATGGTGCCAACCAAGAACTTGACCTGTCCACCAAAGTGTACAAAAGGGAATCAGGAAGTCCTTATTCTGTGTTAGTGGACACCAAGATGAGCAAACCGCATCTCCATGAAACAGAAGAACAGCCATATTTCAGGGAGACAAGAGCAGTGTCTGACGTGCATGCTGTTAAGGAAGACCGGGAGAATTCTGATGACACAGAGGAGGAAGAGGAAGAAGTCTCTTACAAAAGGGAGCAGATCATAGTGGAGGTAAACCTTAATAATCAAACATTAAATGTATCTAAAGGGGAAAAGGGTGTCTCTTCTCAGTCCAAAGAGACTCCTGTTCTTAAGACAAGCAGTGAGGAGGAAGAGGAAGAGAGTGAGGAAGAGGCCACAGATGACAGCAATGACTATGGAGAGAATGAAAAGCAGAAGAAAAAGGAGAAGATAGTAGAGAAAGTCAGCGTTACACAAAGGAGAACCAGGAGAGCTGCCTCTGTTGCCGCAGCTACCACTTCCCCTACTCCCAGAACTACAAGAGGTCGTAGGAAGAGTGTAGAGCCACCTAAGCGTAAGAAGCGGGCCACAAAGGAGCCCAAAGCACCAGTCCAGAAAGCTAAGTGTGAAGAGAAAGAGACTCTGACCTGTGAGAAGTGCCCCAGGGTATTTAACACTCGCTGGTACCTGGAGAAGCACATGAACGTTACTCATAGGCGCATGCAGATTTGTGATAAATGTGGCAAGAAGTTTGTCCTGGAAAGTGAGCTGTCCCTTCACCAGCAAACAGACTGTGAAAAAAACATTCAGTGTGTTTCCTGTAACAAATCGTTCAAGAAACTCTGGTCCCTTCATGAACATATCAAGATCGTCCATGGATATGCAGAAAAGAAATTTTCCTGTGAAATTTGTGAGAAGAAATTCTATACCATGGCTCATGTGCGGAAACACATGGTTGCACACACAAAAGACATGCCATTTACATGCGAAACCTGTGGAAAATCATTCAAACGCAGTATGTCACTCAAGGTGCACTCCTTGCAGCATTCTGGAGAGAAGCCCTTTAGATGCGAGAACTGTGACGAAAGGTTTCAGTACAAGTACCAGCTACGCTCCCACATGAGCATTCATATTGGGCACAAACAGTTCATGTGCCAGTGGTGTGGCAAGGATTTCAACATGAAGCAGTACTTCGACGAACACATGAAAACACACACTG	1567	3021.15	0	1623.38	0	0	0	0	0	4644.52	0	0
chr17|49719759|49720436|-	circRNA	FAM117A	ENST00000240364.7	2	5,4	ATTTCCAAGTTGAAGCAACAACTGCAGAGGACGAAGCTGAGCCGCAGTGGGAAAGAGAAGGAGCGAGGTTCACCACTCCTAGGGGACCACGCAGTGCGGGGAGCACTGAGGGCGTCCCCTCCCAGCTTCCCCTCAGGGTCCCCTGTCTTGCGACTCAGCCCCTGCCTGCACAGGAGCCTGGAAGGGCTCAACCAAGAGCTGGAGGAGGTATTTGTGAAGGAGCAGGGAGAAGAGGAGCTGCTGAGG	246	0	1349.53	0	0	0	0	0	0	1349.53	0	0
chr17|50979745|50990668|-	circRNA	SPAG9	ENST00000262013.12	7	26,25,24,23,22,21,20	GTGCACGAGAAACAGACTACCCTGCAGGAGAAGATCTTTCAGAATCTGGTCAGGTAGACAAAGCATCTTTATGTGGAAGTATGACAAGCAACAGCTCAGCAGAGACAGACAGCCTGTTAGGAGGCATCACAGTGGTTGGTTGTTCTGCAGAAGGTGTGACGGGAGCTGCCACTTCCCCTAGTACAAATGGTGCTTCTCCAGTGATGGATAAACCACCAGAAATGGAAGCAGAAAATAGTGAGGTTGATGAAAATGTTCCAACAGCAGAAGAAGCAACTGAAGCTACAGAAGGGAATGCGGGGTCAGCTGAAGACACAGTGGACATCTCCCAAACTGGCGTCTACACAGAGCATGTCTTTACAGATCCTTTGGGAGTTCAGATCCCAGAAGACCTCTCCCCAGTGTATCAGTCGAGCAATGACTCAGATGCATATAAAGATCAAATATCAGTACTGCCAAATGAACAAGACTTGGTGAGAGAAGAAGCCCAGAAAATGAGTAGTCTTTTACCAACTATGTGGCTTGGAGCTCAAAATGGCTGTTTGTATGTCCATTCATCTGTAGCCCAGTGGAGGAAATGTCTCCATTCCATTAAACTTAAAGATTCGATTCTCAGTATTGTACACGTGAAGGGAATCGTGTTAGTAGCCCTGGCTGACGGCACCCTTGCAATCTTTCACAGAGGAGTGGATGGGCAGTGGGATTTGTCAAACTATCACCTCTTAGACCTTGGACGGCCTCATCATTCCATCCGTTGCATGACTGTGGTACATGACAAAGTCTGGTGTGGCTATAGGAACAAAATCTATGTGGTGCAGCCAAAGGCCATGAAAATAGAGAAATCTTTTGATGCACATCCCAGGAAGGAGAGCCAAGTGCGACAGCTTGCGTGGGTGGGGGATGGCGTGTGGGTCTCCATTCGCTTGGATTCTACGCTCCGTCTCTATCATGCACACACTTATCAACATCTACAGGATGTGGACATTGAGCCTTATGTAAGCAAAATGTTAG	1011	1510.57	0	0	0	0	0	0	0	1510.57	0	0
chr17|51153589|51153662|+	circRNA	NME1-NME2	ENST00000393193.6	1	1	AACCACGTGGGTCCCGGGCGCGTTTCGGGTGCTGGCGGCTGCAGCCGGAGTTCAAACCTAAGCAGCTGGAAGG	73	0	0	1623.38	0	0	0	0	0	1623.38	0	0
chr17|51263273|51268904|+	circRNA	UTP18	ENST00000225298.12	3	2,3,4	GTTCAAGAACATGAAGACTCGGGTGACTCAGAAGTGGAGAATGAAGCAAAAGGTAATTTTCCACCTCAAAAGAAGCCAGTTTGGGTGGATGAAGAAGATGAAGATGAGGAAATGGTTGACATGATGAACAATCGGTTTCGGAAGGATATGATGAAAAATGCTAGTGAAAGTAAACTTTCGAAAGACAACCTTAAAAAGAGACTTAAAGAAGAATTCCAACATGCCATGGGAGGAGTACCTGCCTGGGCAGAGACTACTAAGCGGAAAACATCTTCAGATG	280	0	1349.53	0	0	0	0	0	0	1349.53	0	0
chr17|5388801|5399650|-	circRNA	NUP88	ENST00000700529.1	4	11,10,9,8	ATCCCAAGTGTCCTTCAAGATATCACTGTACTCATGAAGCTGGTGTACATAGTGTTGGGCTAACTTGGATTCATAAACTTCACAAATTTCTTGGATCAGATGAAGAAGATAAGGATAGTTTACAGGAACTCTCTACAGAACAGAAATGCTTTGTTGAACACATCCTTTGTACGAAGCCATTGCCCTGCAGGCAGCCAGCTCCAATTCGAGGATTTTGGATTGTACCTGACATTCTGGGACCCACGATGATCTGCATCACCAGTACCTATGAATGCCTCATATGGCCGTTATTAAGTACAGTCCATCCAGCGTCTCCTCCCCTGCTTTGTACTCGAGAAGATGTTGAAGTGGCAGAGTCTCCCCTCCGTGTTCTGGCTGAAACCCCAGATTCCTTTGAAAAGCATATTAGAAGCATTTTGCAACGTAGTGTTGCCAATCCAGCATTTTTGAA	451	0	0	1623.38	0	0	0	0	0	1623.38	0	0
chr17|5399551|5410789|-	circRNA	NUP88	ENST00000700529.1	5	8,7,6,5,4	AATTTACTCACTACGTGAGCCGCAGACACCCACTAACGTGATAATACTTTCAGAAGCCGAAGAGGAAAGTCTAGTACTCAATAAAGGAAGGGCGTATACCGCATCTCTAGGAGAGACAGCAGTTGCATTTGACTTTGGGCCATTGGCAGCAGTCCCAAAGACTCTATTTGGACAAAACGGCAAAGATGAAGTAGTGGCATACCCACTGTACATCTTATATGAAAATGGAGAGACTTTCCTGACATACATCAGTCTGTTACACAGCCCTGGAAATATTGGAAAGCTGTTGGGTCCATTGCCCATGCATCCTGCGGCTGAAGATAACTATGGTTATGATGCGTGTGCTGTACTCTGCTTACCCTGTGTCCCCAATATCTTAGTGATCGCTACTGAATCAGGAATGCTGTATCACTGTGTCGTGCTAGAAGGGGAAGAAGAAGATGACCACACGTCAGAAAAGTCCTGGGATTCCAGGATTGACCTCATTCCTTCTCTGTATGTGTTTGAATGTGTTGAGTTGGAGCTTGCTTTGAAACTGGCATCTGGAGAGGATGACCCTTTTGATTCTGACTTTTCTTGTCCAGTCAAACTTCATAGAGATCCCAAGTGTCCTTCAAGATATCACTGTACTCATGAAGCTGGTGTACATAGTGTTGGGCTAACTTGGATTCATAAACTTCACAAATTTCTTGGATCAG	698	0	0	1623.38	0	0	0	0	0	1623.38	0	0
chr17|5444534|5448808|-	ciRNA	DHX33	ENST00000225296.8	1	11	GTATCGTCTGGTCCTAGTGTTCTGTGGGTGACAAAGCTGTCACTTTGTTCAAGGTAGAAATTTTGAAGTTGCTTATTGCTAGTGATTATAAAAGGATTTCTCATTGTAGCAAATTTCACAAATAAGAAAAAAGGAAGTTACCCACAATTCCACAATTCAGTAGTTTAGCCTATTTCCTAATAGCCTAGTTTTTATTGTATTTTTTTACATAGTAAATTATATGTATAATTTATATTTGGTTTTATAATCTTTATAAGCATTTTCCAGTGTTAGAATTCTTCATAAGATTTTTTTTAAGTATGAATATCTGCATTATTTCCTTTTAGATTACCAAAGTTGTGTATAGTATTTGACACAATGCAGAAAATAGTGATTTATAATGTAGAAAGTTTAAAAGTCTCCCATAATCCTGCCCCTCCAGAGATAACTACTGTTAACAGTTTGGGGTAGCTCCTTCTAGAATTTGTTTCTGTGTATGTATGTTTTTGTGCATGTCTCTGTGCCTGTGTGTGAGCACACACATAACGGATACGTGCATATGAGGTACATGTTCCACAACTTCCTTTCTTCCACATGGCATATTTCTTTCTTTCTTTCTTTCTTGTTTATTATTTGAGACAGAGTCTTGCTCTGTCACCCAGGCTGGAGTGCAGTGGTACCATCTTGGCTCACCACAGCCTCCGCTCACTGCAACCTCTGCCTCCCGAGTTCAGGTGATTCTCCTGCCTCAGCCTCCCGAGTAGCTGGGATTACAGGCGTGCGTCACCACGCCTGGCTAATTTTTGTATTTTTAGTAGAGACGGGGTTTCACCACGTTGGCCAGACTGGTCTCGAACTCCTGACCTCAGGTGATTTGCCCGCCTCGGCCTCCCGAAGTGCTGGGATTCCAGGTGTGAGCCACTGTGCCTGGCCTCACATGCGTATTTCTCAAATCCTTCCTGTGGCTGGGCTTTCAGTGCTGCATGTGTCTAGCTCATTCATTTTAGTGATTTCATAGCATTTCATTGTATTCAGTGCAGTTTATTTAAGCCTCTAATAATGGTCATTTAGATTCTGTTGTAGTGACCATCCTCCGTATGTGCTGTGGTGCACACAGAATGAATTTCTAGATGGGGGAATTTGGATTTTGTTAGATATTGCCAAAGTGTCCACCGCAAAGTGTTTTTTTTCCTTTCTTTTTTTTTGAGACGGAGTTTTGCTCTTGTTGCCCAGGCTGGAGTGCAGTGGCGCGATCTTGGCTCACCACAACCTCTGCCTCCCGTGTTCAAGCAATTCTCCTGCCTCAGCCTCCCGAGTAGCTGGGACTACAGGCATGACCCACCACACCCGGCTAATATTTTGTATTTTTAGTAGAGACGAGGTTTCACCATGTTAGCCAGGATGGTTTTGGCCTCCCAAAGTGCTGGGATTACAGGCGTGAGCCACCACGCCCGGCCTAATTTTTTGTATTTTTAGTAGAGACGGGGTTTCACTATGTTGGCCAGGCTGGTCTCGAACTCCTGACCTCAGGCGATCCACTGGCCTTGGCCTCCCAAAGTGCTGGGGTTCCAGGTGTGAGCCACTGTGCCCGGCCCACAAAGTTTTATATTAGCTTTTTATTCCCTCTTAGAGTACATGGTGTTTTAAAGAGCTGTCATGGTATATTTAATGCTCGCATGACACTCCACATTTTATGTCAGAGATAGAGGGTAGCGGAAGTGTTCTTTTGCTGTTGATCACTGAGACAGTGTCCGTGTGTTTGCTGCTGTCCTGAGTACTCTGTGGTGAATGTCTTGTGCCCCCTCAGTGCGGACGCTGCTGGGAGACAGTCACAGCCTGTACCCAGGCCTGTGTCTGATGCCAACGGCCTACGGTTGGCACTAGAGCTGTTTCTTCTCATAGTAGCCTATTGTATTCTGTCTTTCACACATTTTTTTAAACTGCTTTTGTATTTGAACAGTTTCCTGCCAGTCTGTCTCTTGGCTTCATAAGTTTTCTCAATTTATCATTGACAGTAGAAACGGTGCTTCTCTATTAGTTGTGAATTTAGGACCCTGTAGTGGCCAGGGATACCTCTCATTATATGTCAGGCACTGGTAAGGTCCTGAGACTTTACAGACATGCCTACTCAGTAACTAAGTAATAATCTAGATGGTGACCTGACGTACATACACTCATGCCAGGAGGCCATCAAATTAAAATAATCACTATCATTCATGAAGTGTTTGTTCAGCACTGTTCTGAGTACTTTTTATGTGGCTGCCTTATTTAAACTCCTCATTTCTTTTTTTTTCTTTTTCAACTCAGACCTTAACCCAAAGGATAAAATCCTCATTTCAACCTATAAGATTGATTCTTTTGTTATTCCCATTTTACAAATGATGAAACTAAGCCTAATCAGGTTAAATAATTTGCCCCAAATCACTCAGCCAGTGAGTGGTAAAGCTGATAGTCTGGAAGGAGAGACCACCAGTTAGCCTCTGGGGCTTCTTGGAGGTGGTGACAACTGAGCTAGATCTTGACAGATAAGGAGATAAAAGAGTATCTTCCAGGCCAGGTGTGGTGGCTGGCTTATGCCTCTAGTCCCAGCACTTTGGGAGGCCCAAGCAGGTGGATTGCTTGAGGCCAAGAGTTCGAAATCAGCCTGACCAACATGGTGAAACCCCATCTCTGCTAAAAATACAAAACTAAGCTGAGCGTGGTGGTGCATGCCTATAACCCCAGCTACTCAGGAGGCTGAGGCACAAAAATCGCTTGAACCCAGGAGGCAGAGGTTGCCAGCGAGCTGGGATTGTGCCACTGCACTCCAGCCTGGGCAACAGAGTGAGACCCTGTCTCTTAAAAAAAAGTATCTTCTTCAGGCATAGATCAGCTGATTGTCAACAACAGAAACCCTAGAGCCATCATAAAGGACAAAATAAAGATTCTTCCAAGGATGGAAAGGTATCTCTGAGAACCGATAGGCAGGAAATAGAGTCACAGGAACCAGAAAAAGCCTGCAGGAGCCAGGCCCGCCACTTTCTCTGGACCTGCTGCTTCTCTTGCTTTGAGTGCCCTCTGCGTGCCTCCTTCCCTTTTCTCACCTTTACCTCCGCATGGAAGTGATTTCTCTGCATGGCCCCTCCACTCAAGAGCCCAGCAGAGATTGACAAGTTTTCCAGTTTCAAACCTAAAAGATGCCTGGAAGAGAAAAGCTGGCCAGCTTAGGTCCAGCGTGTGTGTACCACTGGTTTGTTCATCTGTGCCCAGGGGCGTAGGTTACATGCCCCACTCATCAAGAGCAGTAGAACAAGGACATTGACTGGTGACTGACATTTCCTCTGATGAGACAGGCAGCATTTCTACTAAGAGTAGCAAATGTGAAGGCACAGATAGGAATCATGAAACGGGGCGAGGAAAGAGAAGGCAGCCAGCTATGGGGGACCATGGAGTGTCTAAAGAAGAGTGGTGAGGCCGGGCGCGGTGGCTCACGCCTGTAATCCCAGCACTTTGGGAGGCCAAGGCGGGCAGATCACTTGAGGTCAGGAGTTCAAGACCAGCCTGACCAAAATGGTGAAACCCCGTTTCTACTAAAAATACAAAAATTAGCCAGGCGTGGTGGCAGGCGCCTGTAATCCCAGCTACTTGGGAGGCTAGGGCAGGAGAATAGCTTGAACCTGGGAGGTGGAGGTTGCAATGAGCTGAGATTGCGCCATTGCACTCCAGCCTGGGTGACAGAGGGAGACTCAGCCTCAAAAAAAAAAAAAGAAAGAAAGAAAAAGAGCGGTGAGAGGAAAGACAGGCGAGCAGCTCAGGGTGGCTCCTTCGTGGCTTCACCACGGGAAGTTTGCATTGTTTTGCAAGGAGCAGTAGAGACATTGTTGAAGGTATTTGAGTGGATGAAGAGTGATTCGAGTTGTGCTTTAGGTAGATTAGCTTGGCAGCAGCAGGTGGGTGAATCGGAGTGAGGAGATGGTGAGATGGTCAAAGCGAGAGGGAAGGGCCTTTCCTTTCCGGGCCGTCCTGATGGAATTTAGGTGAGGGGTGGGTCACCCAACCTGCCTGTGGTCTGGTGGCTAATGTGAGCACCTCCCTCCCAGCCCTACCTTCACAGGCGGTAGTTTCCCTGTTTCTGGTCCGTGCTCCTCCAGCTGGGCCTTCTTCCCCTGACCTTGCTGATCCTTGGTGACCACCTCCGAATGTCAGAATCCACATCGTTAGGCTCACAATGTGGGCTGCTTTTGCCCCAGTGGGTCCAGTTGCCCCAACACGCTGTGTAGTGCTGACCAGTGTTTACGTGTGGGGTCGGCTCCATT	4274	0	0	1623.38	0	0	0	0	0	1623.38	0	0
chr17|55031167|55047154|+	circRNA	STXBP4	ENST00000376352.6	4	9,10,11,12	GCTCTAAATTATCTTGGTATTCAGCCCACAAAGGAACAACACCAAGCCCTGAGACAGCAAGTACAAGCAGACTCAAAAGGGACAGTGTCTTTTGGAGATTTTGTCCAGGTTGCCAGAAACTTGTTTTGCTTGCAGTTGGATGAAGTAAATGTTGGTGCACATGAAATTTCCAATATATTAGATTCACAGCTTCTTCCTTGTGATTCTTCAGAAGCAGATGAAATGGAAAGGCTCAAGTGTGAAAGAGATGATGCCTTGAAAGAAGTAAATACACTTAAGGAAAAATTATTGGAATCAGATAAGCAAAGGAAACAATTGACAGAAGAGCTCCAGAATGTGAAACAA	345	1510.57	4048.58	0	0	0	0	0	0	5559.16	0	0
chr17|56844018|56845809|+	circRNA	DGKE	ENST00000576869.5	2	3,4	GTGCATTTGGTGCCAGAAAACAGTACATGATGAGTGCATGAAAAATAGTTTAAAGAATGAAAAATGTGATTTTGGAGAATTCAAAAACCTAATCATTCCACCAAGTTATTTAACATCCATTAATCAGATGCGTAAAGACAAAAAAACAGATTATGAAGTGCTAGCCTCTAAGCTTGGAAAGCAGTGGACCCCATTAATAATCCTGGCCAACTCTCGTAGTGGAACTAATATGGGAGAAGGACTGTTGGGAGAATTTAGGATCTTGTTGAATCCAGTCCAG	280	0	1349.53	0	0	1345.9	0	0	0	1349.53	1345.9	0
chr17|56848695|56856625|+	circRNA	DGKE	ENST00000284061.8	3	6,7,8	GGACAAGAAAAGTACATTCCACAAGTTGCAGTTTTGCCTCTGGGAACAGGCAACGATCTATCCAATACATTGGGTTGGGGTACAGGTTATGCTGGAGAAATTCCAGTTGCGCAGGTTTTGCGAAATGTAATGGAAGCAGATGGAATTAAACTAGATCGATGGAAAGTTCAAGTAACAAATAAAGGATACTACAACTTAAGAAAACCCAAGGAATTCACAATGAACAACTATTTTTCTGTTGGACCTGATGCTCTCATGGCTCTCAATTTTCATGCTCATCGTGAGAAGGCACCATCTCTGTTTTCTAGCAGAATTCTTAATAAG	324	0	1349.53	0	0	0	0	0	0	1349.53	0	0
chr17|58616174|58617619|-	circRNA	TEX14	ENST00000349033.10	2	7,6	AAACCCTAATGGCTCTCCTAACCGACTGCTTAAAGCTGGAGTCATTTCTGCTCAAAATATCTACAGCTTTGGTTTTGGGAAGTTTTATCTTACTGGGGCGACACAGATGGCCTATCTAGGATCTCTTCCGGTCATTGGAGAAAAGGAAGTGATTCAAGCTGATGATGAGCCCACCTTCTCTTTCTTCAGCGGCCCCTACATGGTCATGACCAA	213	0	0	1623.38	0	0	0	0	0	1623.38	0	0
chr17|59731420|59738947|+	circRNA	VMP1	ENST00000585847.6	3	2,3,4	CTCCTCAAGAGTTACTGATCTATGAAATGGCAGAGAATGGAAAAAATTGTGACCAGAGACGTGTAGCAATGAACAAGGAACATCATAATGGAAATTTCACAGACCCCTCTTCAGTGAATGAAAAGAAGAGGAGGGAGCGGGAAGAAAGGCAGAATATTGTCCTGTGGAGACAGCCGCTCATTACCTTGCAGTATTTTTCTCTGGAAATCCTTGTAATCTTGAAGGAATGGACCTCAAATATGTGCAACGTATAGAGAAACAGTTTCTTTTGTATGCCTACTGGATAGGCTTAGGAATTTTGTCTTCTGTTGGGCTTGGAACAGGGCTGCACACCTTTCTGCTTTATCTG	349	1510.57	0	0	0	0	0	0	0	1510.57	0	0
chr17|59808795|59817773|+	circRNA	VMP1	ENST00000585847.6	3	7,8,9	GACTTTGCCTCCCGGGCCAAACTGGCAGTTCAAAAACTAGTACAGAAAGTTGGATTTTTTGGAATTTTGGCCTGTGCTTCAATTCCAAATCCTTTATTTGATCTGGCTGGAATAACGTGTGGACACTTTCTGGTACCTTTTTGGACCTTCTTTGGTGCAACCCTAATTGGAAAAGCAATAATAAAAATGCATATCCAGAAAATTTTTGTTATAATAACATTCAGCAAGCACATAGTGGAGCAAATGGTGGCTTTCATTGG	260	0	0	1623.38	5102.04	0	0	0	0	1623.38	5102.04	0
chr17|60207020|60214774|-	circRNA	USP32	ENST00000300896.9	9	25,24,23,22,21,20,19,18,17	GAAATGTACCTTCTCCGAATGCACCTTTAAAGCGGGTATTAGCCTATACAGGCTGTTTTAGTCGAATGCAGACCATCAAGGAAATTCACGAATATCTATCTCAAAGGCTGCGCATTAAAGAGGAAGATATGCGCCTGTGGCTATACAACAGTGAGAACTACCTTACTCTTCTGGATGATGAGGATCATAAATTGGAATATTTGAAAATCCAGGATGAACAACACCTGGTAATTGAAGTTCGCAACAAAGATATGAGTTGGCCTGAGGAGATGTCTTTTATAGCAAATAGTAGTAAAATAGATAGACACAAGGTTCCCACAGAAAAGGGAGCCACAGGTCTAAGCAATCTGGGAAACACATGCTTCATGAACTCAAGCATCCAGTGTGTTAGTAACACACAGCCACTGACACAGTATTTTATCTCAGGGAGACATCTTTATGAACTCAACAGGACAAATCCCATTGGTATGAAGGGGCATATGGCTAAATGCTATGGTGATTTAGTGCAGGAACTTTGGAGTGGAACTCAGAAGAATGTTGCCCCATTAAAGCTTCGGTGGACCATAGCAAAATATGCTCCCAGGTTTAATGGGTTTCAGCAACAGGACTCCCAAGAACTTCTGGCTTTTCTCTTGGATGGTCTTCATGAAGATCTTAATCGAGTCCATGAAAAGCCATATGTGGAACTGAAGGACAGTGATGGGCGACCAGACTGGGAAGTAGCTGCAGAGGCCTGGGACAACCATCTAAGAAGAAATAGATCAATTGTTGTGGATTTGTTCCATGGGCAGCTAAGATCTCAAGTAAAATGCAAGACATGTGGGCATATAAGTGTCCGATTTGACCCTTTCAATTTTTTGTCTTTGCCACTACCAATGGACAGTTATATGCACTTAGAAATAACAGTGATTAAGTTAGATGGTACTACCCCTGTACGGTATGGACTAAGACTGAATATGGATGAAAAGTACACAGGTTTAAAAAAACAGCTGAGTGATCTCTGTGGACTTAATTCAGAACAAATCCTTCTAGCAGAAGTACATGGTTCCAACATAAAGAACTTTCCTCAGGACAACCAAAAAGTACGACTCTCAGTGAGTGGATTTTTGTGTGCATTTGAAATTCCTGTCCCTGTGTCTCCAATTTCAGCTTCTAGTCCAACACAGACAG	1170	0	0	1623.38	0	0	0	0	0	1623.38	0	0
chr17|60265411|60271481|-	circRNA	USP32	ENST00000300896.9	4	9,8,7,6	TGGAGGAATCAGACATCATTGATCTTGAGAAACGCTATTGGTTATTGAAGGCTCAATCCCGGACTGGACGATTTGATTTAGAGACATTTGGCCCATTGGTTTCACCACCTATTCGTCCATCTCTAAGTGAAGGTTTGTTTAATGCTTTTGATGAAAATCGTGACAATCACATAGATTTTAAGGAGATATCCTGTGGGTTATCAGCCTGTTGCAGGGGACCCCTGGCTGAAAGACAAAAATTTTGCTTCAAGGTATTTGATGTTGACCGTGATGGAGTTCTCTCCAGGGTTGAACTGAGAGACATGGTGGTTGCACTTTTAGAAGTCTGGAAGGACAACCGCACTGATGATATTCCTGAATTACATATGGATCTCTCTGATATTGTAGAAGGCATACTGAATGCACATGACACCACAAAG	419	0	2699.06	0	0	0	0	0	0	2699.06	0	0
chr17|6080370|6095223|+	circRNA	WSCD1	ENST00000574946.5	4	2,3,4,5	ATTTCTGCGCCAGGAGATGAGGGGCGGTAGAGCCCTGGAATGGAGATGTCCTTGACGCCTGGGCAGAGGCTGCAGCTGCAGGACCCTGTGGCCACTGGAGATAAGTAATGGTGCCATTTGAACACCTACTGGAAACGGGGCAGGAACAGTGAGTGACCCCAGGCGAGCACAGGCAGGTGCCAGGAGCCAGGATGCAAGGATGACGCCTCCGGAGGCCCTGGCCTCACTCCCACCTGGGCGCTAGGAGCCATCCCGGGGCTCCAGCCAGGAGCCCTGCTGCCCAGGGGCATGGCCAAACCTTTCTTCCGACTCCAGAAGTTTCTCCGCCGAACACAGTTCCTGCTGTTCTTCCTCACGGCTGCCTACCTGATGACCGGCAGCCTGCTGCTGCTGCAGCGGGTCCGCGTGGCTCTCCCACAGGGCCCCCGGGCACCCGGCCCCCTGCAGACCTTGCCAGTGGCCGCCGTGGCGCTGGGCGTGGGCTTGCTGGACAGCAGAGCCCTGCACGACCCTCGAGTCAGCCCAGAGCTGCTGCTGGGTGTGGACATGCTGCAGAGCCCCCTGACCCGGCCCCGGCCCGGCCCCCGCTGGCTCCGGAGCCGCAACTCGGAGCTGCGTCAGTTGCGTCGCCGCTGGTTCCACCACTTCATGAGTGACTCCCAGGGACCGCCCGCCCTGGGCCCCGAGGCTGCCAGGCCCGCCATCCACAGCCGAGGCACCTACATTGGATGCTTCAGTGACGATGGCCACGAGAGGACTCTGAAAGGAGCTGTGTTTTATGACTTGAGAAAGATGACTGTCTCCCACTGCCAGGATGCGTGTGCTGAGCGGTCCTATGTCTACGCCGGCTTGGAGGCCGGGGCGGAGTGTTACTGCGGGAACCGGCTGCCAGCGGTGAGCGTGGGGCTGGAAGAGTGTAACCATGAGTGCAAAGGCGAGAAGGGCTCTGTGTGCGGGGCTGTGGACCGGCTCTCCGTGTACCGTGTGGACGAGCTGCAGCCGGGCTCCAGGAAGCGGCGGACCGCCACCTACCGCGGATGCTTCCGACTGCCAGAGAACATCACACATGCCTTCCCCAGCTCCCTGATACAGGCCAATGTGACCGTGGGGACTTGCTCGGGCTTTTGTTCCCAGAAA	1137	0	0	1623.38	0	0	0	0	3144.65	1623.38	0	3144.65
chr17|60868575|60889771|+	circRNA	BCAS3	ENST00000407086.8	3	8,9,10	CACAAGCCCACCGTACTGTTGTGTGGATCTGTATTCACTTCGTACTGGGGAGATGGTCAAGTCCATTCAATTTAAGACACCTATTTATGATCTCCATTGCAATAAACGGATCCTTGTCGTAGTCTTGCAGGAGAAAATTGCTGCCTTTGATAGCTGTACTTTCACGAAGAAATTCTTTGTTACAAGCTGCTATCCATGTCCAGGGCCAAACATGAATCCTATTGCTCTTGGGAGCCGCTGGCTTGCTTATGCAGAAAACAAG	262	0	1349.53	0	0	0	0	0	0	1349.53	0	0
chr17|61743012|61799299|-	circRNA	BRIP1	ENST00000682755.1	8	14,13,12,11,10,9,8,7	ATGGATTTAAATCTGAAAGAACAGGTTGTCATTTTAGATGAAGCTCATAACATCGAGGACTGTGCTCGGGAATCAGCAAGTTACAGTGTAACAGAAGTTCAGCTTCGGTTTGCTCGGGATGAACTAGATAGTATGGTCAACAATAATATAAGGAAGAAAGATCATGAACCCCTACGAGCTGTGTGCTGTAGCCTCATTAATTGGTTAGAAGCAAACGCTGAATATCTTGTAGAAAGAGATTATGAATCAGCTTGTAAAATATGGAGTGGAAATGAAATGCTCTTAACTTTACACAAAATGGGTATCACCACTGCTACTTTTCCCATTTTGCAGGGACATTTTTCTGCTGTTCTTCAAAAAGAGGAAAAAATCTCACCAATTTATGGTAAAGAGGAGGCAAGAGAAGTACCTGTTATTAGTGCATCAACTCAAATAATGCTTAAAGGACTTTTTATGGTACTTGACTATCTTTTTAGGCAAAATAGCAGATTTGCAGATGATTATAAAATTGCGATTCAACAGACTTACTCCTGGACAAATCAGATTGATATTTCAGACAAAAATGGGTTGTTGGTTCTACCAAAAAATAAGAAACGTTCACGACAGAAAACTGCAGTTCATGTGCTAAACTTTTGGTGCTTAAATCCAGCTGTGGCCTTTTCAGATATTAATGGCAAAGTTCAGACCATTGTTTTGACATCTGGTACATTATCACCAATGAAATCCTTTTCGTCAGAACTTGGTGTTACATTTACTATCCAGCTGGAGGCTAATCATATCATTAAAAATTCACAGGTTTGGGTTGGTACCATTGGGTCAGGCCCCAAGGGTCGGAATCTCTGTGCTACCTTCCAGAATACTGAAACATTTGAGTTCCAAGATGAAGTGGGAGCACTTTTGTTATCTGTGTGCCAGACTGTGAGCCAAGGAATTTTGTGTTTCTTGCCATCTTACAAGTTATTAGAAAAATTAAAAGAACGTTGGCTCTCTACTGGTTTATGGCATAATCTGGAGTTGGTGAAGACAGTCATTGTAGAACCACAGGGAGGAGAAAAAACAAATTTTGATGAATTACTGCAGGTGTACTATGACGCAATCAAATACAAAGGAGAGAAAGATGGAGCTCTCCTGGTAGCAGTTTGTCGTGGTAAAGTGAGTGAGGGTCTGGATTTCTCAGATGACAATGCCCGTGCTGTCATAACAATAGGAATTCCTTTTCCAAATGTGAAAGATCTACAG	1239	0	0	1623.38	0	0	0	0	0	1623.38	0	0
chr17|61776400|61861569|-	circRNA	BRIP1	ENST00000259008.7	13	14,13,12,11,10,9,8,7,6,5,4,3,2	TTAGGAATCTGAAATAAACAGGAAAGCACTATGTCTTCAATGTGGTCTGAATATACAATTGGTGGGGTGAAGATTTACTTTCCTTATAAAGCTTACCCGTCACAGCTTGCTATGATGAATTCTATTCTCAGAGGATTAAACAGCAAGCAACATTGTTTGTTGGAGAGTCCCACAGGAAGTGGAAAAAGCTTAGCCTTACTTTGTTCTGCTTTAGCATGGCAACAATCTCTTAGTGGGAAACCAGCAGATGAGGGCGTAAGTGAAAAAGCTGAAGTACAATTGTCATGTTGTTGTGCATGCCATTCAAAGGATTTTACAAACAATGACATGAACCAAGGAACTTCACGTCATTTCAACTATCCAAGCACACCACCTTCTGAAAGAAATGGCACTTCATCAACTTGTCAAGACTCCCCTGAAAAAACCACTCTGGCTGCAAAGTTATCTGCTAAGAAACAGGCATCCATATACAGAGATGAAAATGATGATTTTCAAGTAGAGAAGAAAAGAATTCGACCCTTAGAAACTACACAGCAGATTAGAAAACGTCATTGCTTTGGAACAGAAGTACACAATTTGGATGCAAAAGTTGATTCAGGAAAGACTGTAAAACTCAACTCTCCACTGGAAAAGATAAACTCCTTTTCGCCACAGAAACCCCCTGGCCACTGTTCTAGGTGCTGTTGTTCTACTAAACAAGGAAACAGTCAAGAGTCATCGAATACCATTAAGAAGGATCATACAGGGAAATCCAAGATACCCAAAATATATTTTGGGACACGCACACACAAGCAGATTGCTCAGATTACTAGAGAGCTCCGGAGGACGGCATATTCAGGGGTTCCAATGACTATTCTTTCCAGCAGGGATCATACTTGTGTCCATCCTGAGGTAGTCGGTAACTTCAACAGAAATGAGAAGTGCATGGAATTGCTAGATGGGAAAAACGGAAAATCCTGCTATTTTTATCATGGAGTTCATAAAATTAGTGATCAGCACACATTACAGACTTTCCAAGGGATGTGCAAAGCCTGGGATATAGAAGAACTTGTCAGCCTGGGGAAGAAACTAAAGGCCTGTCCATATTACACAGCCCGAGAACTAATACAAGATGCTGACATCATATTTTGTCCCTACAACTATCTTCTAGATGCACAAATAAGGGAAAGTATGGATTTAAATCTGAAAGAACAGGTTGTCATTTTAGATGAAGCTCATAACATCGAGGACTGTGCTCGGGAATCAGCAAGTTACAGTGTAACAGAAGTTCAGCTTCGGTTTGCTCGGGATGAACTAGATAGTATGGTCAACAATAATATAAGGAAGAAAGATCATGAACCCCTACGAGCTGTGTGCTGTAGCCTCATTAATTGGTTAGAAGCAAACGCTGAATATCTTGTAGAAAGAGATTATGAATCAGCTTGTAAAATATGGAGTGGAAATGAAATGCTCTTAACTTTACACAAAATGGGTATCACCACTGCTACTTTTCCCATTTTGCAGGGACATTTTTCTGCTGTTCTTCAAAAAGAGGAAAAAATCTCACCAATTTATGGTAAAGAGGAGGCAAGAGAAGTACCTGTTATTAGTGCATCAACTCAAATAATGCTTAAAGGACTTTTTATGGTACTTGACTATCTTTTTAGGCAAAATAGCAGATTTGCAGATGATTATAAAATTGCGATTCAACAGACTTACTCCTGGACAAATCAGATTGATATTTCAGACAAAAATGGGTTGTTGGTTCTACCAAAAAATAAGAAACGTTCACGACAGAAAACTGCAGTTCATGTGCTAAACTTTTGGTGCTTAAATCCAGCTGTGGCCTTTTCAGATATTAATGGCAAAGTTCAGACCATTGTTTTGACATCTGGTACATTATCACCAATGAAATCCTTTTCGTCAGAACTTGGTGTTACATTTACTATCCAGCTGGAGGCTAATCATATCATTAAAAATTCACAGGTTTGGGTTGGTACCATTGGGTCAGGCCCCAAGGGTCGGAATCTCTGTGCTACCTTCCAGAATACTGAAACATTTGAGTTCCAAGATGAAGTGGGAGCACTTTTGTTATCTGTGTGCCAGACTGTGAGCCAAGGAATTTTGTGTTTCTTGCCATCTTACAAG	2127	0	1349.53	0	0	0	0	0	0	1349.53	0	0
chr17|61847100|61849256|-	circRNA	BRIP1	ENST00000682755.1	2	5,4	ACTCCCCTGAAAAAACCACTCTGGCTGCAAAGTTATCTGCTAAGAAACAGGCATCCATATACAGAGATGAAAATGATGATTTTCAAGTAGAGAAGAAAAGAATTCGACCCTTAGAAACTACACAGCAGATTAGAAAACGTCATTGCTTTGGAACAGAAGTACACAATTTGGATGCAAAAGTTGATTCAGGAAAGACTGTAAAACTCAACTCTCCACTGGAAAAGATAAACTCCTTTTCGCCACAGAAA	248	1510.57	0	0	0	0	0	0	0	1510.57	0	0
chr17|61921724|61925099|-	circRNA	INTS2	ENST00000251334.7	2	4,3	GCATAAACTTGGAGGAGGCAGTGGAGAGAGCATCCTGGTATCACAGCTTCAGCATGGACTGACGTTAGAGTTTGAACACAGTGATTCACCTCGTCGATTGCGTCTTGTGCTTAGTGAACTGTTGGCAATTATGAACAAGGTGTCTGAGTCCAACGGAGAATTTTTTTTCAAGTCTTCTGAACTTTTTGAGAGTCCAGTATATTTGGAGGAAGCTGCAGATGTACTTTGTATTTTACAAGCAG	242	1510.57	0	0	0	0	3584.23	0	1572.33	1510.57	3584.23	1572.33
chr17|62029540|62052705|-	circRNA	MED13	ENST00000397786.7	6	8,7,6,5,4,3	AAGAAGAAGATGGAGTGTGGGAGAATGGACTTTCCTATGAATGCCGTACTCTGCTTTTCAAAGCAGTTCACAATCTATTGGAACGGTGTTTAATGAACAGGAATTTTGTACGTATTGGCAAGTGGTTTGTAAAGCCTTATGAAAAAGATGAAAAACCTATAAATAAAAGTGAACACTTGTCCTGCTCCTTCACCTTTTTCTTGCATGGAGACAGCAATGTTTGTACCAGTGTGGAAATTAACCAACATCAACCTGTATACCTTCTCAGTGAAGAGCATATCACCCTTGCTCAACAGTCTAATAGCCCATTTCAAGTTATCTTATGCCCATTTGGACTAAATGGCACTCTCACAGGACAGGCATTCAAGATGTCTGATTCAGCTACAAAAAAATTAATTGGTGAATGGAAACAGTTCTATCCTATCTCATGTTGCTTGAAGGAGATGTCTGAAGAAAAACAGGAAGATATGGATTGGGAAGATGATTCTTTAGCTGCAGTAGAAGTTCTTGTTGCTGGTGTCCGAATGATCTACCCAGCATGCTTTGTTCTAGTCCCTCAGTCAGACATTCCTACTCCTAGCCCTGTGGGATCCACTCACTGTTCATCTTCTTGCTTGGGTGTCCACCAAGTGCCTGCTTCCACAAGAGATCCTGCTATGTCTTCGGTTACGCTTACACCACCTACGTCTCCTGAGGAAGTCCAAACAGTTGATCCTCAGTCTGTCCAGAAGTGGGTCAAATTTTCTTCAGTATCTGATGGCTTCAACTCCGATAGTACTAGCCACCATGGTGGGAAAATACCCAGAAAATTAGCAAATCATGTGGTGGATAGAGTTTGGCAAGAATGCAATATGAACAGAGCACAGAACAAGAGGAAGTATTCTGCTTCATCAGGTGGTCTATGCGAAGAAGCGACAGCTGCTAAAGTGGCATCCTGGGATTTTGTTGAAGCCACACAAAGAACAAATTGCAGTTGTTTGAG	982	0	1349.53	0	0	0	0	0	0	1349.53	0	0
chr17|62033786|62035608|-	circRNA	MED13	ENST00000397786.7	2	5,4	TGAACACTTGTCCTGCTCCTTCACCTTTTTCTTGCATGGAGACAGCAATGTTTGTACCAGTGTGGAAATTAACCAACATCAACCTGTATACCTTCTCAGTGAAGAGCATATCACCCTTGCTCAACAGTCTAATAGCCCATTTCAAGTTATCTTATGCCCATTTGGACTAAATGGCACTCTCACAGGACAGGCATTCAAGATGTCTGATTCAGCTACAAAAAAATTAATTGGTGAATGGAAACAGTTCTATCCTATCTCATGTTGCTTGAAGGAGATGTCTGAAGAAAAACAGGAAGATATGGATTGGGAAGATGATTCTTTAGCTGCAGTAGAAGTTCTTGTTG	344	0	0	1623.38	0	0	0	0	0	1623.38	0	0
chr17|63760913|63766194|-	circRNA	CCDC47	ENST00000225726.10	5	6,5,4,3,2	CTTTTTTTCTCAAGGTGCAATGAAAGCCTTCCACACTTTCTGTGTTGTCCTTCTGGTGTTTGGGAGTGTCTCTGAAGCCAAGTTTGATGATTTTGAGGATGAGGAGGACATAGTAGAGTATGATGATAATGACTTCGCTGAATTTGAGGATGTCATGGAAGACTCTGTTACTGAATCTCCTCAACGGGTCATAATCACTGAAGATGATGAAGATGAGACCACTGTGGAGTTGGAAGGGCAGGATGAAAACCAAGAAGGAGATTTTGAAGATGCAGATACCCAGGAGGGAGATACTGAGAGTGAACCATATGATGATGAAGAATTTGAAGGTTATGAAGACAAACCAGATACTTCTTCTAGCAAAAATAAAGACCCAATAACGATTGTTGATGTTCCTGCACACCTCCAGAACAGCTGGGAGAGTTATTATCTAGAAATTTTGATGGTGACTGGTCTGCTTGCTTATATCATGAATTACATCATTGGGAAGAATAAAAACAGTCGCCTTGCACAGGCCTGGTTTAACACTCATAGGGAGCTTTTGGAGAGCAACTTTACTTTAGTGGGGGATGATGGAACTAACAAAGAAGCCACAAGCACAGGAAAGTTGAACCAGGAGAATGAGCACATCTATAACCTGTGGTGTTCTGGTCGAGTGTGCTGTGAGGGCATGCTTATCCAGCTGAGGTTCCTCAAGAGACAAGACTTACTGAATGTCCTGGCCCGGATGATGAGGCCAGTGAGTGATCAAGTG	754	1510.57	0	0	0	0	0	4098.36	0	1510.57	0	4098.36
chr17|64502406|64502438|-	ciRNA	DDX5	ENST00000225792.10	1	9	GTATGTGTGAGCTCCTCCATTGAAGCAGATTG	32	0	1349.53	0	0	0	0	0	0	1349.53	0	0
chr17|67086828|67138114|-	circRNA	HELZ	ENST00000358691.10	11	32,31,30,29,28,27,26,25,24,23,22	GTGTTTGAAGTGGTGGAACGTGTAGAAGAGTTAAGAAGGAAGTGGCCAGTAGCGTGGGGGAAGTTAGATGATGGCAGTATTGGTGTGGTGACTCCATATGCTGATCAAGTGTTTAGAATACGTGCTGAACTTCGAAAAAAGAGATTATCTGATGTTAATGTAGAAAGGGTGCTAAATGTTCAAGGAAAGCAATTCAGAGTTTTGTTTCTTAGCACAGTACGTACAAGACATACTTGTAAACATAAACAGACACCAATTAAAAAGAAAGAGCAACTTCTGGAAGATTCCACAGAGGACTTAGATTATGGTTTTTTATCTAACTACAAGCTTCTCAATACTGCCATCACAAGAGCACAATCCCTGGTTGCTGTGGTGGGTGATCCCATTGCTCTGTGCTCTATTGGAAGATGCAGGAAATTTTGGGAACGGTTTATTGCCCTGTGTCATGAAAACAGTAGCCTACATGGAATCACTTTTGAACAGATCAAAGCCCAGTTAGAGGCTTTAGAACTAAAGAAGACATATGTGTTGAATCCGCTGGCACCTGAATTTATCCCCCGGGCTCTAAGACTGCAGCATTCAGGAAGTACCAACAAACAGCAGCAATCACCACCCAAGGGGAAAAGTCTTCATCATACCCAGAATGATCACTTCCAGAATGATGGAATTGTTCAGCCCAATCCTTCTGTACTTATTGGCAATCCTATTAGAGCATATACTCCTCCACCCCCTCTTGGACCTCACCCAAATTTGGGAAAATCTCCAAGCCCTGTTCAAAGAATAGATCCTCACACTGGGACAAGTATTCTTTATGTACCTGCTGTCTATGGAGGGAATGTAGTTATGTCGGTGCCTTTACCTGTACCATGGACAGGATACCAGGGTAGGTTTGCAGTTGATCCTCGAATTATTACACATCAGGCAGCAATGGCCTATAACATGAACCTATTACAGACACATGGACGAGGATCTCCTATTCCTTATGGCCTTGGACATCACCCACCTGTCACCATAGGCCAGCCACAAAATCAGCATCAGGAGAAGGATCAACATGAGCAAAATCGAAATGGTAAAAGTGATACAAATAATTCCGGACCTGAAATTAATAAGATTCGAACACCAGAGAAAAAGCCAACAGAACCAAAACAGGTTGATTTGGAATCAAATCCACAGAACAGAAGTCCTGAATCACGTCCTAGTGTTGTTTATCCCAGTACCAAATTTCCTCGCAAAGATAATCTCAACCCAAGACACATAAATCTTCCCCTTCCTGCTCCCCACGCACAGTATGCAATCCCTAATCGCCACTTTCATCCCCTTCCCCAGCTACCAAGACCACCCTTTCCAATTCCACAGCAGCACACCTTGTTAAATCAGCAGCAGAATAATTTGCCTGAACAACCAAATCAGATACCACCTCAGCCAAATCAGGTAGTCCAGCAGCAAAGTCAGTTGAATCAGCAGCCTCAGCAGCCACCTCCTCAGCTTTCTCCTGCATATCAGGCGGGACCCAACAATGCTTTTTTTAATAGTGCAGTTGCTCATCGGCCACAGTCTCCTCCTGCAGAAGCTGTAATTCCGGAGCAGCAGCCCCCTCCCATGCTGCAAGAAGGCCACAGTCCTCTGAGAGCCATTGCACAACCCGGCCCCATTCTTCCTTCACATCTGAATAGCTTCATTGATGAGAACCCCTCGGGATTACCTATAGGGGAGGCTTTAGATCGTATACATGGGAGTGTCGCTCTGGAAACATTAAGGCAGCAGCAGGCACGGTTCCAGCAGTGGAGCGAGCATCATGCCTTTCTCAGTCAGGGCAGCGCTCCATACCCACACCATCACCATCCTCACCTCCAGCATCTTCCTCAGCCGCCCCTGGGATTACATCAGCCGCCAGTGAGGGCAGACTGGAAGCTCACCAGCAGTGCCGAAGATGAAGTGGAGACCACATACTCAAGGTTTCAAGACTTAATCAGAGAACTGTCTCATCGTGATCAAAGTGAAACACGGGAACTAGCTGAAATGCCACCACCTCAATCAAGACTTTTGCAATATAGACAAGTACAGAGTAGAAGCCCACCAGCAGTCCCATCTCCCCCATCCAGTACAGACCACAGTAGCCACTTTTCTAACTTTAATGATAACAGCAGAGACATTGAAGTAGCCAGCAACCCAGCATTTCCACAGCGCCTCCCACCCCAGATATTCAACTCACCTTTCTCGTTGCCATCTGAACACCTTGCCCCTCCTCCCTTGAAATACCTGGCACCTGATGGAGCATGGACTTTTGCTAACTTGCAACAGAATCACCTAATGGGGCCAGGTTTTCCCTATGGCCTACCTCCATTGCCTCACAGGCCACCGCAGAACCCTTTTGTACAAATACAGAATCATCAACATGCTATTGGTCAAGAGCCATTTCACCCATTGTCATCTCGAACAGTATCTTCTTCTTCGCTCCCTAGCTTAGAAGAGTATGAGCCCAGAGGACCTGGTCGGCCCTTGTACCAAAGAAGAATCTCATCTAGCTCAGTTCAACCTTGTTCTGAAGAAGTAAGCACTCCTCAAGACAGTCTGGCTCAGTGTAAAGAGCTTCAGGACCACAGTAACCAATCTTCTTTCAACTTTTCATCCCCGGAGTCCTGGGTAAACACCACCTCATCTACTCCTTATCAGAACATTCCGTGCAATGGATCCAGCAGGACAGCTCAGCCCAGAGAGTTGATAG	2725	3021.15	0	0	0	0	0	0	0	3021.15	0	0
chr17|67145742|67167796|-	circRNA	HELZ	ENST00000358691.10	8	21,20,19,18,17,16,15,14	GTTCAACCTTAAAGTGCAATTGCAGATTCTGGCAAGCTTCATGCTCACTGGTGTTTCTGGAGGTGCAAAGTATGCTCAGAATGGACAACTTTTTGGTCGCTTTAAGCTTACTGAAACACTTTCTGAAGATACTTTGGCTGGACGACTGGTGATGACCAAAGTCAATGCTGTTTATTTATTACCAGTCCCTAAACAGAAGTTAGTACAGACCCAGGGAACCAAAGAGAAGGTTTATGAAGCTACTATTGAAGAAAAAACAAAGGAATATATATTTTTAAGGCTATCTAGGGAATGCTGTGAAGAACTTAATCTTCGGCCTGACTGTGACACACAGGTTGAACTTCAGTTTCAATTAAATCGATTACCCCTCTGTGAAATGCACTATGCACTAGACAGGATCAAGGACAATGGGGTTTTGTTTCCAGACATCAGTATGACTCCCACCATACCATGGAGTCCTAACAGACAATGGGATGAACAGTTGGATCCTCGACTAAATGCAAAACAGAAAGAGGCTGTTCTGGCCATTACCACTCCACTTGCAATCCAGCTGCCGCCTGTGCTTATCATCGGACCCTATGGGACAGGCAAAACGTTCACTCTAGCTCAGGCTGTCAAACATATTCTGCAGCAACAGGAGACTAGGATTCTCATTTGCACCCATTCTAATAGTGCTGCTGATCTCTACATAAAGGATTATTTACATCCATATGTAGAAGCAGGCAATCCCCAGGCAAGACCTCTCAGGGTATATTTCAGAAATCGCTGGGTAAAGACTGTCCACCCAGTTGTGCATCAGTACTGTTTGATCTCAAGCGCACATTCCACCTTTCAGATGCCCCAGAAAGAAGATATTCTTAAACATCGAGTGGTGGTTGTTACCTTGAATACTTCCCAGTACCTCTGTCAGTTGGACCTTGAACCTGGGTTTTTTACACACATTCTATTAGATGAAGCTGCCCAGGCCATGGAGTGTGAAACCATTATGCCTCTAGCATTAGCAACTCAAAACACTCGGATTGTCTTGGCTGGTGATCACATGCAGCTCAGTCCTTTTGTTTACAGCGAGTTTGCCAGGGAGAGAAACCTTCACGTTTCATTACTTGACCGACTCTATGAGCATTACCCTGCTGAGTTCCCATGTAGGATTCTCCTGTGTGAGAACTACCGCTCCCATGAAGCTATCATCAATTATACCTCTGAGCTTTTCTATGAGGGCAAACTGATGGCCAGTGGGAAGCAGCCAGCACACAAAGATTTCTACCCACTAACTTTCTTTACAGCACGAGGAGAAGATGTACAAGAAAAAAATAGCACAGCTTTTTATAATAATGCAGAG	1339	0	2699.06	0	0	0	0	0	0	2699.06	0	0
chr17|67853939|67854762|+	circRNA	BPTF	ENST00000306378.11	1	2	GTAGGCGAAAACCAAGAGTACATCGGCCTCGTTCTCCTATATTGGAAGAAAAAGACATCCCGCCCCTTGAATTTCCCAAGTCCTCTGAGGATTTAATGGTGCCTAATGAGCATATAATGAATGTCATTGCCATTTACGAGGTACTGCGGAACTTTGGCACTGTTTTGAGATTATCTCCTTTTCGCTTTGAGGACTTTTGTGCAGCTCTGGTGAGCCAAGAGCAGTGCACACTCATGGCAGAGATGCATGTTGTGCTTTTGAAAGCAGTTCTGCGTGAAGAAGACACTTCCAATACTACCTTTGGACCTGCTGATCTGAAAGATAGCGTTAATTCCACACTGTATTTCATAGATGGGATGACGTGGCCAGAGGTGCTGCGGGTGTACTGTGAGAGTGATAAGGAGTACCATCACGTTCTTCCTTACCAAGAGGCAGAGGACTACCCATATGGACCAGTAGAGAACAAGATCAAAGTTCTACAGTTTCTAGTCGATCAGTTTCTTACAACAAATATTGCTCGAGAGGAATTGATGTCTGAAGGGGTGATACAGTATGATGACCATTGTAGGGTTTGTCACAAACTTGGGGATTTGCTTTGCTGTGAGACATGTTCAGCAGTATACCATTTGGAATGTGTGAAGCCACCTCTTGAGGAGGTGCCAGAGGACGAGTGGCAGTGTGAAGTCTGTGTAGCACACAAGGTGCCTGGTGTGACTGACTGTGTTGCTGAAATCCAAAAAAATAAACCATATATTCGACATGAACCTATTGGATATGATAGAAGTCGGAGGAAATACTGGTTCTTGAACCGAAGACTCATAAT	823	3021.15	0	0	0	1345.9	0	0	1572.33	3021.15	1345.9	1572.33
chr17|67853939|67866687|+	circRNA	BPTF	ENST00000306378.11	2	2,3	GTAGGCGAAAACCAAGAGTACATCGGCCTCGTTCTCCTATATTGGAAGAAAAAGACATCCCGCCCCTTGAATTTCCCAAGTCCTCTGAGGATTTAATGGTGCCTAATGAGCATATAATGAATGTCATTGCCATTTACGAGGTACTGCGGAACTTTGGCACTGTTTTGAGATTATCTCCTTTTCGCTTTGAGGACTTTTGTGCAGCTCTGGTGAGCCAAGAGCAGTGCACACTCATGGCAGAGATGCATGTTGTGCTTTTGAAAGCAGTTCTGCGTGAAGAAGACACTTCCAATACTACCTTTGGACCTGCTGATCTGAAAGATAGCGTTAATTCCACACTGTATTTCATAGATGGGATGACGTGGCCAGAGGTGCTGCGGGTGTACTGTGAGAGTGATAAGGAGTACCATCACGTTCTTCCTTACCAAGAGGCAGAGGACTACCCATATGGACCAGTAGAGAACAAGATCAAAGTTCTACAGTTTCTAGTCGATCAGTTTCTTACAACAAATATTGCTCGAGAGGAATTGATGTCTGAAGGGGTGATACAGTATGATGACCATTGTAGGGTTTGTCACAAACTTGGGGATTTGCTTTGCTGTGAGACATGTTCAGCAGTATACCATTTGGAATGTGTGAAGCCACCTCTTGAGGAGGTGCCAGAGGACGAGTGGCAGTGTGAAGTCTGTGTAGCACACAAGGTGCCTGGTGTGACTGACTGTGTTGCTGAAATCCAAAAAAATAAACCATATATTCGACATGAACCTATTGGATATGATAGAAGTCGGAGGAAATACTGGTTCTTGAACCGAAGACTCATAATAGAAGAAGATACAGAAAATGAAAATGAAAAGAAAATTTGGTATTACAGCACAAAGGTCCAACTTGCAGAATTAATTGACTGTCTAGACAAAGATTATTGGGAAGCAGAACTCTGCAAAATTCTAGAAGAAATGCGTGAAGAAATCCACCGACACATGGACATAACTGAAGACCTGACCAATAAGGCTCGGGGCAGTAACAAATCCTTTCTGGCGGCAGCTAATG	1047	1510.57	0	1623.38	0	0	0	0	0	3133.95	0	0
chr17|67945408|67948306|+	circRNA	BPTF	ENST00000306378.11	3	21,22,23	GTACAGGTGAACAAAGGCAGAGTAAACTGTCACCCCAGATGCAGGTACATCAAGACAAAACCCTGCCACCAGCTCAGTCATCAAGTGTGGGTCCAGCAGAAGCCCAGCCACAGACTGCTCAGCCTTCAGCTCAGCCCCAGCCCCAAACCCAGCCCCAGTCCCCAGCTCAGCCTGAAGTTCAGACTCAGCCTGAAGTTCAGACCCAAACAACTGTTTCATCCCATGTCCCTTCTGAAGCACAACCCACCCACGCACAGTCATCCAAGCCCCAAGTTGCAGCACAGTCTCAGCCTCAAAGTAATGTCCAAGGACAGTCTCCTGTTCGTGTCCAAAGTCCATCACAGACTCGAATACGTCCATCAACTCCATCCCAACTGTCTCCTGGACAACAATCCCAGGTTCAGACTACAACCTCACAACCGATTCCAATTCAACCACATACATCTCTTCAGATACCTTCCCAAGGCCAGCCACAGTCACAACCCCAGGTACAGTCTTCAACTCAAACTCTTTCATCAGGACAAACTTTAAATCAAGTTACTGTTTCATCCCCATCCCGTCCTCAGCTACAAATACAGCAGCCACAGCCCCAAGTCATTGCTGTGCCTCAGCTGCAACAACAAGTCCAGGTTCTCTCTCAGATCCAGTCACAGGTTGTGGCTCAGATACAGGCTCAGCAAAGTGGTGTGCCCCAGCAAATCAAACTCCAGTTACCTATCCAAATTCAGCAAAGCAGTGCTGTGCAGACTCACCAGATTCAGAATGTGGTTACAGTGCAGGCAGCCAGTGTGCAAGAGCAGTTGCAAAGGGTTCAGCAACTCAGGGATCAGCAGCAAAAGAAGAAACAGCAACAGATAGAAATTAAGCGTGAACACACCCTCCAAGCTTCTAATCAAAGTGAAATCATTCAGAAACAGGTGGTGATGAAGCATAATGCTGTAATAGAACATTTAAAACAGAAAAAGAGCATGACTCCAGCTGAAAGAGAAGAGAATCAAAGAATGATTGTCTGTAACCAGGTGATGAAGTATATTTTGGATAAGATAGATAAAGAAGAAAAACAGGCAGCAAAAAAACGGAAGCGTGAAGAGAGTGTGGAGCAGAAACGTAGCAAGCAGAATGCCACTAAGCTGTCAGCTCTGCTCTTCAAGCACAAAGAGCAGCTCAGAGCCGAGATCCTGAAGAAGAGAGCACTCCTGGACAAGGATCTGCAAATTGAAGTGCAG	1226	0	1349.53	0	0	0	0	0	0	1349.53	0	0
chr17|72648802|72649268|-	circRNA	SLC39A11	ENST00000255559.8	2	9,8	GAATTTGGCCATTGGAATCGGGATCCAGAATTTCCCCGAGGGCCTGGCTGTCAGCCTTCCCTTGCGAGGGGCAGGCTTCTCCACCTGGAGAGCTTTCTGGTATGGGCAGCTGAGCGGCATGGTGGAGCCCCTGGCCGGGGTCTTTGGTGCCTTTGCCGTGGTGCTGGCTGAGCCCATCCTGCCCTACGCTCTGGCCTTTGCTGCCGGTGCCATGGTCTACGTGGTCATGGACGACATCATCCCCGAAGCCCAGATCAG	258	0	1349.53	0	0	1345.9	0	0	1572.33	1349.53	1345.9	1572.33
chr17|7499038|7499491|+	circRNA	POLR2A	ENST00000674977.2	2	9,10	GTGGAACGGCACATGTGTGATGGGGACATTGTTATCTTCAACCGGCAGCCAACTCTGCACAAAATGTCCATGATGGGGCATCGGGTCCGCATTCTCCCATGGTCTACCTTTCGCTTGAATCTTAGTGTGACAACTCCGTACAATGCAGACTTTGACGGGGATGAGATGAACTTGCACCTGCCACAGTCTCTGGAGACGCGAGCAGAGATCCAGGAGCTGGCCATGGTTCCTCGCATGATTGTCACCCCCCAGAGCAATCGGCCTGTCATGGGTATTGTGCAGGACACACTCACAGCAGTGCGCAAATTCACCAAGAGAGACGTCTTCCTGGAGCGG	336	1510.57	0	0	0	0	0	0	0	1510.57	0	0
chr17|75208526|75215823|+	circRNA	NUP85	ENST00000245544.9	5	2,3,4,5,6	TTGATTCCAGGCGTGAATTCCAAGAAGAACCAAATGTATTTTGACTGGGGTCCAGGGGAGATGCTGGTATGTGAAACCTCCTTCAACAAAAAAGAAAAATCAGAGATGGTGCCAAGTTGCCCCTTTATCTATATCATCCGTAAGGATGTAGATGTTTACTCTCAAATCTTGAGAAAACTCTTCAATGAATCCCATGGAATCTTTCTGGGCCTCCAGAGAATTGACGAAGAGTTGACTGGAAAATCCAGAAAATCTCAATTGGTTCGAGTGAGTAAAAACTACCGATCAGTCATCAGAGCATGTATGGAGGAAATGCACCAGGTTGCAATTGCTGCTAAAGATCCAGCCAATGGCCGCCAGTTCAGCAGCCAGGTCTCCATTTTGTCAGCAATGGAGCTCATCTGGAACCTGTGTGAGATTCTTTTTATTGAAGTGGCCCCAG	442	0	0	1623.38	0	0	0	0	0	1623.38	0	0
chr17|75651185|75666620|-	circRNA	RECQL5	ENST00000584999.1	7	8,7,6,5,4,3,2	AGGGTTCTCGTGGCAACCTTTTACTACCTTTGCCTTAACCTTTGGCCACTGTTCTTGGCTAAGATGAGCAGCCACCATACCACCTTTCCTTTTGACCCTGAGCGGCGAGTCCGGAGTACGCTGAAGAAGGTCTTTGGGTTTGACTCTTTTAAGACGCCTTTACAGGAGAGTGCGACCATGGCTGTAGTAAAAGGTAACAAGGACGTCTTTGTGTGCATGCCCACAGGGGCAGGAAAATCCCTATGCTATCAGCTCCCTGCTCTGTTGGCCAAAGGCATCACCATTGTAGTCTCTCCTCTCATTGCTTTGATTCAGGACCAAGTGGACCACTTGCTAACCCTAAAGGTACGAGTAAGTTCCCTGAACTCGAAGCTCTCTGCACAGGAAAGGAAGGAGCTGCTTGCTGACCTGGAGCGAGAAAAGCCCCAGACCAAGATTCTGTACATCACCCCAGAGATGGCAGCTTCATCCTCCTTCCAGCCCACCCTGAACTCCCTGGTGTCCCGCCACCTGCTGTCTTACTTGGTGGTGGATGAAGCTCATTGTGTTTCCCAATGGGGGCATGACTTTCGTCCTGACTACTTGCGTCTGGGTGCCCTGCGCTCCCGCCTGGGACATGCCCCTTGTGTGGCTCTGACCGCCACAGCCACCCCACAGGTCCAAGAGGACGTGTTTGCTGCCCTGCACCTGAAGAAACCAGTTGCCATCTTCAAGACTCCCTGCTTCCGGGCCAACCTCTTCTATGATGTGCAATTCAAGGAACTGATTTCTGATCCCTATGGGAACCTGAAGGACTTCTGCCTTAAGGCTCTTGGACAGGAGGCTGATAAAGGGTTATCTGGCTGCGGCATTGTGTACTGCAGGACTAGAGAGGCTTGTGAACAGCTGGCCATAGAGCTCAGCTGCAGGGGTGTGAACGCCAAGGCTTACCATGCAGGGCTGAAGGCCTCTGAAAGAACGCTGGTGCAGAACGACTGGATGGAGGAGAAGGTCCCTGTAATTGTTGCAACCATTAGTTTTGGGATGGGAGTGGATAAAGCCAATGTCAGGTTTGTCGCCCATTGGAATATTGCCAAGTCTATGGCTGGGTACTACCAGGAGTCTGGCCGGGCTGGCAGGGATGGGAAGCCTTCCTGGTGCCGTCTCTATTACTCCAGGAATGACCGGGACCAAGTCAGCTTCCTGATCAGGAAGGAAGTAGCAAAACTCCAGGAAAAGAGAGGAAACAAAGCATCTGATAAAGCCACTATCATGGCCTTTGATGCCCTGGTGACCTTCTGTGAAGAACTGGG	1292	0	1349.53	0	0	0	0	0	0	1349.53	0	0
chr17|75946826|75948250|-	ciRNA	ACOX1	ENST00000293217.10	1	13	GTAAAAATCCAGTGTCTCTGCACCTTTTTAAAAGTCTTCACTTAAATATTGAAGCAGGAAAGGCCTCTCGAAGGGGATTTATCTGTGAAAGCTCTGAAAGTACCATGGCCACTTCTGACAGTCACTTTATTTGAGCAACAGGTTCAGAAGGGAACTGGGTTGTTCCCACAGTAACCAGGGTCTTAATCAATTTCAATTTTTGATAACGAATTGAACATTTAAAAATATATACAGGCCGGGTGCGTTGGCTCACACCTGTAATCCCAGCACTGTGGGAGGCCGAGTGGGCAGATCACCTGAGGTCAGGAGTTCGAGACTAGCCTGGCTAAAATGGCGAAACCCAATCTCTACTAAAAATACAAAAAAAGCAGCCAGGCAGTAATGGTGCACGGCTGTAGTCCCAGCTACTCGGGAATTCTCCTGCCTCAGCTTGAACCCAGGAGAACCCAGGAGGCGGAGGTTGCAGTGAGCCACGTTCGTGCCATTGCACTCCAGCCTGGGTGACAAGAGCAAAACTCTGTCTCAAAAAAAAAAAAAAAGTATACACACACACACACACACACAAATAGAATAAAATATACAAAAAGAGAATTCCGTAGTGCTCTTTGGTACACCCTTTGTCTAGCAGCAATGACTATCAACTCGTGGCTAGTTGTGTTTCATCTGAACCTTCATCCCCCTCCTCCTGGGGACTATTTTGAAATAAATCTAAGACATCAGGGCCAGGCTCAGTGATGCACACCTGGGAGGCCGAGGCAGGTGGATCACCTGAGGTCGGGAGTTTGAGACCAGCCTGACCAACATGGAGAAACCTTGTTTCTACTAAAAATACAAAATTAGCCAGGCGTGGTGGCGCATGCCTGTAATCCCAGCTACTTGGGAGGCTGAGACAGGAGAATTGCTTGAGCCTGGGAGGCGGAGGTTGCGGTGAGCCGAGACCATGCCATTGCACTCCAGCCTGGGCAACAAGAGCGAGGCTCCGTTTCAAAAAAAAAAAAAAAACTAAGACATCAGATAATTTTATCCATAAATAATTCAATGCATAGCTCTAAAAGATAAGGACTCTTCAGAAACAACCACAGGCTGGGCACAGTGGCTCACGCCTGTAATCCTAGCACTTTGGGAGGCTGAGGTGGGTGGATCACTTGAATTGAGGAGTTCTAGACCAGCCTGGCCAACATGGTAAACCCCCATCTCTACAAAAAAATACAAATAGCAGCCAGGTGTCATGGCACACACCTGTAGTTCTAGCAACTCGGGAGGCTAAGGTGGGAAGATCGCTGGAGTCTGGGAGGCAGAGGCTGTAGTGAGCCAAGATTGTGCCACTGCACTCCAGCCTGAGCAACAGAGCAGGACTCAGTCTCAAAAAAAAAACAAAAACAAAAACAAAAAACAGTATACTATTTAACATGGCAAACTCTTTA	1424	1510.57	0	0	0	0	0	0	0	1510.57	0	0
chr17|76287191|76304941|-	circRNA	QRICH2	ENST00000636395.1	6	7,6,5,4,3,2	GTACTTTTACAGCGGGTTGATGAACTAGAGAAGCTATTCAAAGATCGGGAGCAATTCCTGGAACTAGTCAGCCGGAAGCTGAGTTTGGTTCCTGGTGCAGAAGAAGTCACCATGGTCACCTGGGAAGAGCTGGAGCAGGCGATTACGGACGGCTGGAGAGCCTCACAAGCGGGCTCAGAAACACTTATGGGATTTTCTAAGCACGGAGGGTTCACTTCCTTAACATCACCTGAAGGGACTCTAAGCGGAGACTCTACCAAGCAACCAAGTATTGAGCAGGCTCTGGATTCTGCCAGTGGTCTTGGCCCGGATCGGACTGCATCAGGATCTGGTGGCACAGCACACCCCTCTGATGGGGTTTCCAGTAGGGAACAAAGCAAGGTCCCCTCTGGTACTGGGAGACAGCAGCAGCCGAGGGCCCGTGATGAAGCTGGCGTGCCACGACTCCATCAGTCTTCTACATTCCAATTCAAATCAGACTCAGATCGTCACAGGAGTAGAGAGAAGCTTACCTCGACACAACCAAGAAGAAATGCACGTCCTGGTCCAGTTCAACAGGACTTACCCTTGGCCAGAGACCAGCCCAGTAGTGTGCCCGCTAGCCAGAGTCAGGTCCATCTAAGGCCAGATCGTCGTGGGTTAGAACCAACTGGCATGAATCAGCCTGGATTAGTGCCTGCTAGCACTTACCCACATGGTGTGGTACCCCTCAGCATGGGTCAGCTTGGTGTGCCACCACCTGAAATGGATGATCGGGAATTGATACCATTTGTCGTGGATGAGCAACGTATGTTGCCACCATCAGTACCTGGCAGAGACCAGCAAGGATTGGAACTACCTAGCACAGACCAACATGGTCTGGTTTCAGTCAGTGCATATCAGCATGGTATGACATTTCCTGGCACAGACCAACGCAGTATGGAACCACTTGGCATGGATCAGCGTGGATGTGTAATATCAGGCATGGGTCAGCAAGGACTAGTACCCCCTGGTATAGACCAGCAAGGATTGACATTGCCTGTCGTCGATCAACATGGCCTGGTTCTACCTTTTACAGACCAGCATGGTTTGGTATCACCTGGTTTGATGCCAATTAGTGCAGATCAGCAAGGTTTTGTGCAGCCCAGTTTGGAAGCAACTGGCTTCATACAACCTGGCACAGAGCAGCATGATTTGATCCAGTCTGGCAGATTTCAGCGTGCTTTGGTGCAGCGTGGTGCATATCAGCCTGGCTTGGTCCAACCTGGTGCAGATCAGCGTGGTTTGGTCCGGCCTGGAATGGATCAGTCTGGTTTGGCCCAACCTGGTGCAGATCAGCGTGGTTTGGTCTGGCCTGGAATGGATCAGTCTGGTTTGGCCCAACCTGGTAGAGATCAGCATGGTTTGATCCAGCCTGGCACAGGTCAGCATGATTTGGTCCAATCTGGCACAGGTCAGGGTGTCTTGGTACAGCCTGGTGTAGATCAGCCTGGCATGGTCCAACCTGGCAGATTTCAGCGTGCTTTGGTGCAGCCTGGTGCATATCAGCCTGGCTTGGTCCAACCTGGTGCAGATCAGATTGATGTGGTGCAACCTGGTGCAGATCAGCATGGTTTGGTACAATCTGGTGCAGATCAGAGTGATTTGGCTCAACCTGGTGCAGTTCAGCATGGTTTGGTCCAACCTGGAGTAGATCAGCGTGGTTTGGCACAACCTCGTGCAGATCATCAGCGTGGTTTGGTCCCACCTGGTGCAGATCAGCGTGGTTTGGTCCAACCTGGTGCAGATCAGCATGGTTTGGTCCAACCTGGAGTGGATCAGCATGGTTTGGCACAACCTGGTGAAGTTCAGCGTAGTTTGGTGCAACCTGGTATAGTTCAGCGTGGTTTGGTGCAACCTGGTGCAGTTCAGCGTGGTTTGGTGCAACCTGGTGCAGTTCAGCGTGGTTTGGTCCAACCTGGAGTGGATCAGCGTGGTTTGGTTCAACCTGGTGCAGTTCAGCGTGGTTTGGTCCAACCTGGTGCAGTTCAGCATGGTTTGGTCCAACCTGGTGCAGATCAGCGTGGTTTGGTCCAACCTGGAGTGGATCAGCGTGGTTTGGTGCAACCTGGAGTGGATCAGCGTGGTTTGGTCCAACCTGGAATGGACCAGCGTGGTTTGATCCAACCTGGTGCAGATCAGCCTGGTTTGGTCCAGCCTGGTGCAGGTCAGCTGGGTATGGTGCAGCCTGGAATAGGTCAGCAAGGTATGGTGCAACCTCAGGCAGATCCACATGGCCTGGTACAACCTGGTGCCTATCCTCTTGGTTTGGTACAACCTGGTGCATATTTGCATGATTTATCTCAATCTGGGACATATCCACGTGGTCTGGTGCAGCCAGGAATGGATCAGTATGGTTTGAGACAACCTGGTGCATATCAGCCAGGCTTGATAGCACCAGGCACAAAGCTTCGTGGCTCTTCAACATTCCAGGCAGATTCTACAGGTTTTATATCAGTACGTCCATATCAACATGGTATGGTACCTCCTGGCAGAGAACAATACGGCCAGGTGTCACCACTCCTAGCCAGTCAAGGTTTGGCATCACCTGGTATAGATCGAAGGAGTTTGGTACCACCAGAAACTTATCAGCAAGGTTTGATGCATCCTGGCACAGACCAGCACAGCCCAATACCACTGAGTACAGGTTTGGGATCTACACACCCAGATCAACAGCATGTGGCATCACCTGGCCCAGGTGAGCATGACCAGGTATACCCAGATGCAGCTCAGCATGGCCATGCTTTCTCTCTCTTTGACAGTCATGATTCAATGTATCCTGGTTATCGTGGCCCAGGGTATCTAAGTGCTGATCAGCATGGCCAGGAAGGTTTGGATCCAAATAGAACACGAGCCTCGGACCGACATGGAATTCCTGCCCAGAAGGCCCCAGGCCAAGATGTCACTCTTTTCAGGAGTCCAGACTCCGTCGACCGAGTCTTATCAGAAGGGAGCGAAGTCTCGAGTGAAGTCCTGAGTGAGCGACGCAATTCACTGCGTAGAATGAGTTCTAGTTTCCCCACGGCAGTGGAGACATTTCATCTGATGGGAGAGCTCAGTAGCCTCTATGTGGGGCTAAAGGAGAGTATGAAGGATCTGGATGAGGAGCAGGCCGGCCAAACCGACTTGGAGAAGATCCAGTTCCTGCTGGCACAGATGGTCAAAAGGACCATACCTCCTGAACTGCAGGAGCAGCTGAAGACCGTAAAGACGCTAGCCAAAGAAGTTTGGCAGGAGAAAGCAAAAGTGGAAAGGCTGCAGAGGATCCTGGAAGGGGAAGGGAATCAAGAAGCAGGGAAGGAACTGAAAGCTGGAGAGCTGAGATTGCAGCTGGGTGTCCTCAGAGTCACCGTGGCTGACATAGAAAAGGAGCTGGCCGAGTTGAGGGAGAGCCAAGACAGGGGCAAGGCTGCCATGGAAAATTCTGTCTCTGAAGCCTCCCTTTACCTGCAGGACCAG	3477	1510.57	0	0	0	0	0	0	0	1510.57	0	0
chr17|76738281|76776541|+	circRNA	MFSD11	ENST00000586622.5	12	3,4,5,6,7,8,9,10,11,12,13,14	GATTGTCAGTGGCTTCGCCCCGAGGAGAGCTGACTGCCCTGGGCTGCTGCCTCCGGCAGAGCTGAGCCAAAATGTCCCCGGAATCTAAAAAGCTTTTCAACATCATTATTTTAGGAGTTGCCTTTATGTTTATGTTCACTGCCTTTCAAACTTGTGGAAATGTGGCGCAAACTGTCATCAGGAGCTTAAATAGGACAGATTTTCACGGCAGTGGATATACCAGCATGGCTATTATCTATGGAGTGTTCTCTGCTTCAAATTTGATTACACCGTCAGTGGTTGCCATTGTAGGACCTCAACTCTCTATGTTTGCCAGTGGTTTATTTTACAGCATGTACATTGCCGTTTTCATCCAGCCTTTCCCGTGGTCCTTCTACACAGCCTCTGTTTTCATTGGAATTGCTGCTGCTGTGCTTTGGACAGCACAAGGAAACTGCCTGACAATCAATTCGGATGAGCACAGCATTGGGAGAAACAGTGGGATTTTCTGGGCACTTCTGCAGTCTAGCTTGTTCTTTGGAAATCTCTACATATATTTTGCCTGGCAAGGGAAAACTCAGATATCAGAGAGTGACCGAAGAACAGTGTTTATTGCCCTAACGGTGATTAGCCTTGTGGGGACAGTTCTATTCTTTCTCATTCGGAAACCAGATTCTGAAAATGTCCTAGGAGAAGATGAGTCTTCTGATGACCAGGACATGGAAGTCAACGAGTCTGCCCAGAACAATCTGACAAAGGCAGTAGATGCTTTTAAAAAGTCTTTTAAGTTATGTGTCACCAAGGAGATGCTCCTTCTTAGTATTACAACTGCTTATACAGGTCTGGAATTAACTTTCTTCTCTGGTGTATATGGAACCTGTATTGGTGCTACAAATAAATTTGGAGCAGAAGAGAAAAGCCTTATTGGACTTTCTGGCATTTTCATCGGCATTGGAGAAATTTTAGGTGGAAGCCTCTTCGGCCTGCTGAGCAAGAACAATCGTTTTGGTAGAAATCCAGTTGTGCTGTTGGGCATCCTGGTGCACTTCATAGCTTTTTATCTAATATTTCTCAACATGCCTGGAGATGCCCCGATTGCTCCTGTTAAAGGAACTGACAGCAGTGCTTACATCAAATCCAGCAAAGAAGTTGCCATTCTCTGCAGTTTTCTGTTGGGCCTTGGAGACAGCTGCTTTAATACCCAGCTGCTTAGTATCTTGGGCTTTCTGTATTCTGAAGACAGCGCCCCAGCATTTGCCATCTTCAAGTTTGTTCAG	1256	0	0	1623.38	0	0	0	0	0	1623.38	0	0
chr17|81275968|81284895|-	circRNA	SLC38A10	ENST00000374759.8	6	8,7,6,5,4,3	CATTCCACGCCTACGGGAAGGCAGGCAAGATGCTGGTGGAGACCAGCATGATCGGGCTGATGCTGGGCACCTGCATCGCCTTCTACGTCGTGATCGGCGACTTGGGGTCCAACTTCTTTGCCCGGCTGTTCGGGTTTCAGGTGGGCGGCACCTTCCGCATGTTCCTGCTGTTCGCCGTGTCGCTGTGCATCGTGCTCCCGCTCAGCCTGCAGCGGAACATGATGGCCTCCATCCAGTCCTTCAGCGCCATGGCCCTCCTCTTCTACACCGTGTTCATGTTCGTGATCGTGCTCTCCTCTCTCAAGCACGGCCTCTTCAGTGGGCAGTGGCTGCGGCGGGTCAGCTACGTCCGCTGGGAGGGCGTCTTCCGCTGCATCCCCATCTTCGGCATGTCCTTCGCCTGCCAGTCCCAGGTGCTGCCCACCTACGACAGCCTGGATGAGCCGTCAGTGAAAACCATGAGCTCCATATTTGCTTCCTCCCTTAATGTGGTCACCACCTTCTACGTCATGGTGGGGTTTTTCGGCTACGTCAGCTTCACCGAGGCCACGGCCGGCAACGTGCTCATGCACTTTCCCTCCAACCTGGTGACGGAGATGCTCCGTGTGGGCTTCATGATGTCAGTGGCTGTGGGCTTCCCCATGATGATCCTGCCATGCAGGCAGGCCCTGAGCACGCTGCTGTGTGAGCAGCAG	695	1510.57	0	0	0	0	0	0	0	1510.57	0	0
chr17|81547704|81549205|-	ciRNA	FAAP100	ENST00000443656.6	1	4	GTGAGCAGCTCAGCTCGGACCGGGTAGAGGCTGGCGCTGCCATCCTTGGGAGGTAGCGTCCCTGTGTGGGGTCGTCCTGGGTGTGAGTGTCCTCGGGTGGCAACGGTCCAGGCCAGGCCATTACTTGGCCTCTTTTTTTTTTTTTTTTTTTTTTTTTTTTTTTTCTGAGACGGAGTCTCACGCTGTCACCCAGGCTGGAGTGCAGTGGTGTGATCTCGGCTCACTGCAAGCTCCGCCTCCCGGGTTCACGCCATTCTTCTGCCTCAGCCTCCCGAGTAGCTGGGACTACAGGCGCCCGCCACCACGCCCGGCTAATTTTTGGTATTTTTTAGTAGAGATGGGGTTTCACCTTGTTAGCCAAGATGGTCTTGATCTCCTGACCTCGTGATCCGTCTGCCTCAGCCTCCCAAAGTGCTGGAATTACAGGCGTCAGCCACCGGGCCCGACCCTACTTGGCCTCTTTTTTTGAGAGAGAATTTCACTCTGTCGCCCAGGCTGGAGTGTTGTGGTGCGATCACGGTTTAATGCAACCTTCGCTTCCTGGGTTCAAGTGATTCTCCCGCCTCAGCCTTCTGAGTGGTTGGGATTACAGGCACCTGCCACCATGCCCGGGTAATTTTTGTATTTTTAGTAGAGATGGGATTTCACCATGTTGCCTAGGCTGGTCTCGAACTCCTGGATTCAGGTGATTTGCCTGCCTTGGCCTCTCAAAGTGCTGGGATTACAGGCGTGAGCCACCGTGCCCGGCCGTTACTTGTCCTCTTAAGATGTCTTGAGAGCCTCATGCGTCCCACTGTTTGGTGACAGGCTACCTGGCTACCTCTGGAAGATAAGCCGGGACTGCCCCCCAGCAGCCCACCCTTTCTCCCTAGTGGGGCACGGGAGACGTCCCCTGCTGAGTCCTCACCCTCCCTGCTCTCAGCACAGGATCCAGTGTGCTTTTCCTCCCGCAGCACTGGCTTCGGGACGTTCAGAGAGAACACACTGAGTGCGCGCAGCCTCCCCTGCTCCCCTCACATAACCACTGGGGTCCCGAGAGCGAGGGGCCTGTCACTCCGGGTCCCTGTGGTTTAGGGCTGTTTCTGTAGCGCCTGCGACCCCCCTGGTTTTCACTGTGAAGGCTGCAAGGGAGAAAAGAGGCCCACTAGGAACATTCTGGGGAGCCAAGGGTGGGGTAATGCACCACCCGGCCCCTGCGTGGCCCAGATGTGGGTGGTGCGCTTCTCATACCTGGCAGATTAGCCTAGGTCCCCGGAGCACCAGCTTCATCCTCTGTCCTCTTTCCTCCTGTGGCCCAAGAGGAGAGGTCAGGTCAGATGGCTGGAGGCAGCTTCCAGAGAGGCTCGGTGTGGGTGGGGCCGGGAGAAACATGCCCCTGGGGCGGGGGCTCACTCTCTGGCGTGGCTCCACACCCACCGTGTGCTTGTCGTGGAGCCAGGCTCGGTGCCTACCAGGCCTGAGTCAAGATGTGGCACCTGGTGCTGTGGGTGTCCCCCCGCTC	1501	1510.57	0	0	0	0	0	0	0	1510.57	0	0
chr17|81596115|81608822|-	circRNA	NPLOC4	ENST00000331134.11	6	11,10,9,8,7,6	CCATTCGATGAGGACTATCTAAACCATCTCGAGCCTCCCGTGAAGCACATGTCCTTCCACGCCTACATCCGGAAGCTGACTGGAGGGGCTGACAAGGGGAAGTTTGTTGCCCTGGAGAACATCAGCTGCAAGATTAAGTCAGGGTGCGAGGGGCACCTCCCGTGGCCGAATGGCATCTGTACTAAGTGCCAGCCGAGCGCCATCACGCTGAACAGACAGAAGTACAGGCATGTGGACAATATCATGTTTGAGAATCACACCGTCGCTGACCGCTTTCTTGACTTCTGGAGAAAGACAGGGAACCAGCATTTTGGGTACTTATACGGACGGTACACGGAGCACAAAGACATTCCCCTTGGCATCAGGGCTGAAGTGGCTGCGATTTATGAGCCACCTCAGATTGGTACACAGAACAGCTTGGAGCTTCTTGAGGATCCAAAAGCTGAAGTGGTCGATGAAATTGCTGCCAAACTTGGCCTGCGGAAGGTTGGCTGGATATTTACAGACCTCGTCTCAGAAGATACCCGAAAGGGTACCGTCCGCTACAGTCGAAATAAGGACACCTATTTCCTAAGTTCAGAAGAGTGCATCACTGCAGGAGACTTCCAGAACAAGCATCCCAACATGTGCCGGCTCTCTCCAGACGGACATTTTGGATCCAAGTTTGTTACTGCAGTGGCTACAG	685	0	0	1623.38	0	0	0	0	0	1623.38	0	0
chr17|81696356|81696747|+	circRNA	HGS	ENST00000677161.1	2	15,16	TGTACTATGAGGGGCTGCAGGACAAGCTGGCACAGATCCGCGATGCCCGGGGGGCGCTGAGTGCCCTGCGCGAAGAGCACCGGGAGAAGCTTCGCCGGGCAGCCGAGGAGGCAGAGCGCCAGCGCCAGATCCAGCTGGCCCAGAAGCTGGAGATAATGCGGCAGAAGAAGCAGGAGTACCTGGAGGTGCAGAGGCAGCTGGCCATCCAGCGCCTGCAGGAGCAGGAGAAGGAGCGGCAGATGCGGCTGGAGCAGCAGAAGCAGACGGTCCAGATGCGCGCGCAGATGCCCGCCTTCCCCCTGCCCTACGCCCAG	314	1510.57	0	0	0	0	0	0	0	1510.57	0	0
chr17|81979183|81985607|+	circRNA	ASPSCR1	ENST00000581484.5	3	2,3,4	GTTCTGGAGGACACGTGCCGGCGGCAGGACTTCAACCCCTGTGAATATGATCTGAAGTTTCAGAGGAGCGTGCTCGACCTTTCTCTCCAGTGGAGATTTGCCAACCTGCCCAACAATGCCAAGCTGGAGATGGTGCCCGCTTCCCGGAGCCGTGAGGGGCCTGAGAACATGGTTCGCATCGCTTTGCAGCTGGACGATGGCTCGAGGTTGCAGGACTCTTTCTGTTCAGGCCAGACCCTCTGGGAGCTTCTCAGCCATTTTCCACAGATCAG	272	0	0	1623.38	0	0	0	0	0	1623.38	0	0
chr17|82051964|82053252|+	ciRNA	GPS1	ENST00000624957.3	1	1	GTAACGAGCCGAGGCCGCCCCGGGCCTCCGCGCCCCCGCGCCCCCCGCCACTGGGGCCGGGCTGAGGTCGAGCAGGGGCGCGGGGCCTGCGCCAGGAGTCGGTCGGGCACGCTCCGTGCCGGGCCTCCGCGGGCAGCGCGCGTCGGGGGCTGCAGGGCCGAGGGCGCGTCTCCGCCGTGGCTGCGCGCTGCGATCGGGGGCCGCCGGGCCGCGCCCGCCCCGCCTCCCCTCCCAGCAGCTCACGGGAGAGGTTCCCGGCCGCCCCGACGCTAACGCTCTTTCTCCCTTCAGCAGCCAGCCAGCTCTGTGTCAGGGTCGGGGGGTGCAGAAAGTCAGGACAGAATGAGGGATAGCTCGGCCCCCAGCTCGGCCTCCTCGTCAGTGACAGATCTGTACTGCACCCCTCACAGCAGTAGGTCAGACCTCGTCCTGCCCGGCACGGCCGGGGACTTCAGCCTGAGCGCCAGCCTGTCGGCCTGTACGCTGCTCTACGAGGTACCTTCCAGGACAGGGACCCCCGAGCGAGGGAGGGGGGAGCAGGGCCCCGGCCGCCCCTGCTGTGGCTGGGCCCCTGCTGCTCTGCTGGCCGAGGACAGGGACTCAGTGCCAAGCGCAGGAGGGGAGGGAGCCCCGGTGGGCCCGGGGCCTGCGGAGGGAGCCGAGCTCTTGGTGCTTTTCCCGAAGGAGCGCGGGAGGCCCACGGGTCCGGCGAGTGCCCGGCATGGCGGCTTTTCCAGCCTGCTTTGTGTTAAGCCGAGGTCCTGGCTTCTCTGTGTCTCCCAGCTGGGGGCCATGAGGCTCCCTGAGATGACTCTTTTCCCCTTCTCCCAACTCCGTGGCGTGACTCTCAGCCCAGTATTGCTGCTCCGCTGCTCAGGACAGATTCCGGGGGCTGGTCCTCCTGCCTCCTGGGGTTGAGGTGGCGTCCCGTTCTTCTCCGTGGCTTGGAGGAAACTACATCAGGATGGTGGCTGGGAACGTGTAGGGGCCCTCAGAGGCCCCTGTGTAGTTGGTTGTCCCCTGTCTGCTTTCTGGCTTTCAGAGATGAGCGGCTAGAATCAGGCGAGGGGTTTCTGCTTCTGAGCCTTAGAGTCTTGTGAGGAGACCCCTCCCTGATGTGGTGGCACAGGAGCCTGGGTGGGGGCGGGGGTGACTGGGAGGGCACACCTGGGGGACAGCAGCGGCGGGAGTGTGGTCCGACTGGCCTGGAAGATCTTGGGCAGAGCTGACCTCAGAGAACAGTGCGGGTCTCTCGCCCTCCTGGGGCAGTCCCCAGGACGAGGTGCCA	1288	0	0	1623.38	0	0	0	0	0	1623.38	0	0
chr17|8206490|8207840|-	circRNA	AURKB	ENST00000316199.10	5	7,6,5,4,3	GCTCCATCTGGCCTGAGCACCCTGCCCCAGCGAGTCCTCCGGAAAGAGCCTGTCACCCCATCTGCACTTGTCCTCATGAGCCGCTCCAATGTCCAGCCCACAGCTGCCCCTGGCCAGAAGGTGATGGAGAATAGCAGTGGGACACCCGACATCTTAACCAGGCGGCACTTCACAATTGATGACTTTGAGATTGGGCGTCCTCTGGGCAAAGGCAAGTTTGGAAACGTGTACTTGGCTCGGGAGAAGAAAAGCCATTTCATCGTGGCGCTCAAGGTCCTCTTCAAGTCCCAGATAGAGAAGGAGGGCGTGGAGCATCAGCTGCGCAGAGAGATCGAAATCCAGGCCCACCTGCACCATCCCAACATCCTGCGTCTCTACAACTATTTTTATGACCGGAGGAGGATCTACTTGATTCTAGAGTATGCCCCCCGCGGGGAGCTCTACAAGGAGCTGCAGAAGAGCTGCACATTTGACGAGCAGCGAACAGCCACGATCATGGAGGAGTTGGCAGATGCTCTAATGTACTGCCATGGGAAGAAGGTGATTCACAGAGACATAAAGCCAGAAAATCTGCTCTTAGGGCTCAAGGGAGAGCTGAAGATTGCTGACTTCGGCTGGTCTGTGCATGCGCCCTCCCTGAG	641	0	1349.53	0	0	0	0	0	0	1349.53	0	0
chr17|82082696|82082913|-	ciRNA	FASN	ENST00000306749.4	1	33	GTGAGTCGGCAGGGGTGCTTGTGGACCAGCCTGGGCCAGGCACAGCCCCGGGCCCCTGAGCCCTTCTCTGCAGCCCACCATTGTGGGCTGTCACGGTGCCTGGGGTCTGTCCCCCTCCATCTTGTGGGGGGCTTGCTGGATGGGGCTCTGCGGCTGCTCCCCACTTCCCCAGCCCGGCGTGTAGGGAAGAGACCGTACCCTGGCCCAGTCCAGCCCA	217	1510.57	0	0	0	1345.9	0	0	0	1510.57	1345.9	0
chr17|82096469|82098120|-	ciRNA	FASN	ENST00000306749.4	1	1	GTACGAGCAGCCGGCGCTGGGGCCGGGGCGCGGGTCGTGGTCGGGGCTGGGCCCGGGGTTCCCGGGGTGGCCCGGCTCCTCATCCTCCGCTCTCGGGGCGCGCGTGGCCCGGCCCCGTATCCAGGGGTCGCCTGGGCGGCCTGTCCGGGTCTCGGTGTTCGTGCCCCTTCGGAGGCGCCCGGGGCCCCGCGGAGTAGGTGGGCGGATGGCGGGGGAAGGACGCCGGGGAAAGCCACCAACAGCCGCCTTCGCTTCCCGTGGGGGAGGCCGCGGACCCTGAAGGGCCTGGAGGAGCCCCCGGCTCGGCCTCCCCGCGCCCACAAAGGCGCCGCCGCATCCTCCTCCCGGAGCCGCCCCGGAGCCGAGGCCCAGCCCGAAGGGGACGCCGCGAGGGAGGAACGGGGGGGCGCAGGGGCCGCGCCGGGACCGGCCTCCCCATCACGTGGCGCAGCCCGGCCGAAGCGCAGGGGTCCCGAGCAGCCCCCGCCCGGGGCGAAGGGAGGCCGGGCGCGCCGCGGTGTTCCCACCCCCTGCCTGGCCGTCGACCCCGCGTGAATAGCAAGCGGCGAGGACCCAGCGTGCGGGCCTGGAGCTGGCCCGGGGCAGCCAAGCCTCTGTGAATCGCAGCGGGTGGGAAGGCGGCCGCCTCCCTGCCGGGACGGCCCAAGGGAGGCCGCACTGCCGAGGGGCGGCGCGCGTATCAGGCCCTGGGGCCTCGTGCAAGTGGCCAGACCAGCGCTGGCCTCCGCCCCCTCCCCCCAGGGCCGCACCAGCCCTCATGCTGGAGGAGGAGCCGGCGGCCTGGGCACCCGTTCCGGGTCTTAGGGACCTGGGCTCCAGGGAGGGCCTCCTGTGGTGTGTGGGTTGGTATGGGGAGGCAAGCGTCTGTGGGTTCACCCGCGCAGGTGAAGGGTGCCAGGCAACACCTGCGTGTCCTGGCCAGGAGTGGTTCTCCAGGTTGGACCCTGCTGGAGGGGTTGGACTGGCTGGGTCGGTCCACAGTGGGGCAGGGGCCACCTTTCCCCCAGAGCATAGGCTATCCCCATTTCGTCCCTCCCCAGCCCTGGTGGCTCTTGGGCTGGCCTGGACAGCGGGCCCCCACCCCAACACGGGTGAGCATGGGTGCTGAGTACCCCCCTCTAGGGCTCCCAGCCACCTCCATGCCCCGGCTTTGGGACCCTGCCTCTCCATTTCTTTGATGGCCCTTAGCAGGCTGGCCACCTGAGGCCTTGTCCCCATCTCAGGTGACCCTGCCTGCTCCTCACTGTGAGCCCCCTGGTGCCCTAGGGATGGCCTGGGACAAGCTCCAGGAGCCTTGGAAGGCTGAGACTCAGGCGAGTGGAAGCCGACACAGGCGCAGAAACCAGTAACTGCTGGGGAGGCCAGGGCTGCAGGGCTCCAGTGGGGTACCCCAGCCAATACCCTGAACTGAATGGGTCAGGGCCCAGAGGCGGGCCTGTTCCCAGAGCACGCAGCCCCTCCCAGCGAGAGCGGGGTCAGGGCCCAGGAACTGGCCACATGAGGAAGGGAGCCGCAGGAGCCAGGGCCCGCACGGACCCTCAGGGTGGTGCTTGGCCCCATGGGTGTCCACCTGTTCTGGGTGCCGAGGCTGTTGACGGGGGTGTCGTGGCCGGGATGTGTGGGGCACTCA	1651	0	1349.53	0	0	0	0	0	0	1349.53	0	0
chr17|82127691|82134194|-	circRNA	CCDC57	ENST00000694881.1	3	18,17,16	GGTGGCTGTTGCACCACGCCCTCCCTCCTGCCCCTGAGGCCCGGAAGCCAGGCGAGGAGCCCAGGAGGCCTTTGGATCGCAGCCCACCTTTGGGACAGGTGCAGCCCCATTTTACATCTCAGGACGCCAAGAGTGCCGAGGATGAGGCTCCTTCCAGACACTTGGGAAAGCACCAGCCCCGCTCAGCACAGGTGGGCAGCAGACTTGACGCCCTGCAAGGCCCGAAGACACAACACAGCATCCACACGGTGACCTGTAAATCACCTCGGCAGAAAGAAGACAGGTCCCCAAAGCCACCCCAGGCTCCCCAGCACCCTGAGGAGCATGGTCGCCAATCCCACAGCTCCTCCTCCTTTGCCAGTGGCACCCTCCAGGACATGTGGAGGTTGCTAGACCTGGGATCCAGCCCTTCTGGTGTCACCTCCCAGGGTGACTCAACTCCAG	444	0	0	1623.38	0	0	0	0	0	1623.38	0	0
chr17|82403936|82406482|-	circRNA	OGFOD3	ENST00000313056.10	3	7,6,5	GCATCCATTCTGGACTTGCACTCAGGGGCCCTGTCTGTCGGGAAGCACTTTGTGAACCTGTACAGATACTTCGGGGATAAAATACAGAACATCTTCTCAGAGGAGGACTTCCGGTTATACCGGGAGGTGCGGCAGAAGGTCCAGCTCACCATTGCTGAGGCTTTTGGCATCAGCGCATCCTCGCTGCATCTGACCAAGCCCACCTTCTTCTCCCGCATAAACAGCACGGAAGCGCGGACGGCGCACGACGAGTACTGGCATGCGCACGTGGACAAG	276	0	0	1623.38	0	0	0	0	1572.33	1623.38	0	1572.33
chr17|82563353|82568201|+	circRNA	FOXK2	ENST00000473637.6	2	2,3	GTGCACATTCAGGTTCCCGAGCACAAACATCAAGATAACGTTCACTGCCCTGTCCAGCGAGAAGAGAGAGAAGCAGGAGGCGTCTGAGTCTCCAGTGAAGGCCGTACAGCCACACATCTCGCCCCTGACCATCAACATTCCAGACACCATGGCCCACCTCATCAGCCCTCTGCCCTCCCCCACGGGAACCATCAGCGCTGCAAACTCCTGCCCCTCCAGCCCCCGGGGAGCGGGGTCTTCAGGGTACAAGGTGGGCCGAGTGATGCCATCTGACCTCAATTTAATGGCTGACAACTCACAGCCTGAAAATGAAAAGGAAGCTTCAGGTGGAGACAGCCCGAAG	343	4531.72	0	3246.75	5102.04	2691.79	3584.23	2049.18	1572.33	7778.48	11378.1	3621.51
chr17|82763964|82772507|+	circRNA	TBCD	ENST00000682479.1	4	4,5,6,7	AATGGATGATGAACTTGTTGTTGGACATAGTGCAAGATCAGACATCTCCAGCTTCCCTTGTACATCTGGCTTTTAAATTTCTTTACATCATCACCAAGGTTCGAGGCTATAAAACATTTCTTCGTTTATTTCCTCATGAAGTTGCCGATGTAGAGCCTGTTTTAGATTTGGTCACAATTCAGAATCCCAAGGACCATGAAGCTTGGGAAACCCGCTACATGCTTTTGCTCTGGCTCTCCGTGACCTGCCTGATCCCTTTTGATTTTTCTCGCCTTGACGGGAACCTCCTCACCCAGCCTGGGCAAGCACGAATGTCCATAATGGACCGTATTCTCCAAATAGCAGAGTCCTACTTGATTGTCAGTGACAAGGCCCGAGATGCAGCTGCTGTCCTTGTGTCCAG	403	1510.57	0	0	0	0	0	0	0	1510.57	0	0
chr17|82763964|82781721|+	circRNA	TBCD	ENST00000682479.1	5	4,5,6,7,8	AATGGATGATGAACTTGTTGTTGGACATAGTGCAAGATCAGACATCTCCAGCTTCCCTTGTACATCTGGCTTTTAAATTTCTTTACATCATCACCAAGGTTCGAGGCTATAAAACATTTCTTCGTTTATTTCCTCATGAAGTTGCCGATGTAGAGCCTGTTTTAGATTTGGTCACAATTCAGAATCCCAAGGACCATGAAGCTTGGGAAACCCGCTACATGCTTTTGCTCTGGCTCTCCGTGACCTGCCTGATCCCTTTTGATTTTTCTCGCCTTGACGGGAACCTCCTCACCCAGCCTGGGCAAGCACGAATGTCCATAATGGACCGTATTCTCCAAATAGCAGAGTCCTACTTGATTGTCAGTGACAAGGCCCGAGATGCAGCTGCTGTCCTTGTGTCCAGATTTATCACACGTCCTGATGTCAAGCAAAGCAAGATGGCTGAGTTCCTGGACTGGAGCCTGTGCAATCTGGCCCGTTCCTCCTTCCAGACCATGCAGGGGGTCATCACCATGGATGGGACGCTGCAGGCCCTG	536	3021.15	0	0	0	0	0	0	0	3021.15	0	0
chr17|82763964|82800996|+	circRNA	TBCD	ENST00000682479.1	7	4,5,6,7,8,9,10	AATGGATGATGAACTTGTTGTTGGACATAGTGCAAGATCAGACATCTCCAGCTTCCCTTGTACATCTGGCTTTTAAATTTCTTTACATCATCACCAAGGTTCGAGGCTATAAAACATTTCTTCGTTTATTTCCTCATGAAGTTGCCGATGTAGAGCCTGTTTTAGATTTGGTCACAATTCAGAATCCCAAGGACCATGAAGCTTGGGAAACCCGCTACATGCTTTTGCTCTGGCTCTCCGTGACCTGCCTGATCCCTTTTGATTTTTCTCGCCTTGACGGGAACCTCCTCACCCAGCCTGGGCAAGCACGAATGTCCATAATGGACCGTATTCTCCAAATAGCAGAGTCCTACTTGATTGTCAGTGACAAGGCCCGAGATGCAGCTGCTGTCCTTGTGTCCAGATTTATCACACGTCCTGATGTCAAGCAAAGCAAGATGGCTGAGTTCCTGGACTGGAGCCTGTGCAATCTGGCCCGTTCCTCCTTCCAGACCATGCAGGGGGTCATCACCATGGATGGGACGCTGCAGGCCCTGGCACAAATATTTAAACATGGAAAACGTGAAGACTGTTTGCCCTATGCTGCCACTGTCCTCAGGTGCCTCGATGGCTGCAGACTCCCTGAGAGCAACCAGACCCTGCTGCGGAAGCTGGGGGTGAAGCTTGTGCAGCGACTGGGGCTGACATTCCTGAAGCCGAAGGTGGCAGCATGGAG	715	1510.57	0	0	0	0	0	0	0	1510.57	0	0
chr17|82763964|82814934|+	circRNA	TBCD	ENST00000682479.1	11	4,5,6,7,8,9,10,11,12,13,14	AATGGATGATGAACTTGTTGTTGGACATAGTGCAAGATCAGACATCTCCAGCTTCCCTTGTACATCTGGCTTTTAAATTTCTTTACATCATCACCAAGGTTCGAGGCTATAAAACATTTCTTCGTTTATTTCCTCATGAAGTTGCCGATGTAGAGCCTGTTTTAGATTTGGTCACAATTCAGAATCCCAAGGACCATGAAGCTTGGGAAACCCGCTACATGCTTTTGCTCTGGCTCTCCGTGACCTGCCTGATCCCTTTTGATTTTTCTCGCCTTGACGGGAACCTCCTCACCCAGCCTGGGCAAGCACGAATGTCCATAATGGACCGTATTCTCCAAATAGCAGAGTCCTACTTGATTGTCAGTGACAAGGCCCGAGATGCAGCTGCTGTCCTTGTGTCCAGATTTATCACACGTCCTGATGTCAAGCAAAGCAAGATGGCTGAGTTCCTGGACTGGAGCCTGTGCAATCTGGCCCGTTCCTCCTTCCAGACCATGCAGGGGGTCATCACCATGGATGGGACGCTGCAGGCCCTGGCACAAATATTTAAACATGGAAAACGTGAAGACTGTTTGCCCTATGCTGCCACTGTCCTCAGGTGCCTCGATGGCTGCAGACTCCCTGAGAGCAACCAGACCCTGCTGCGGAAGCTGGGGGTGAAGCTTGTGCAGCGACTGGGGCTGACATTCCTGAAGCCGAAGGTGGCAGCATGGAGGTACCAGCGTGGCTGCCGATCTTTGGCTGCAAATCTGCAGCTCCTCACTCAGGGTCAGAGTGAGCAGAAGCCACTCATCCTGACCGAAGATGACGACGAAGATGACGACGTCCCAGAGGGGGTGGAGCGTGTGATAGAGCAGCTGCTGGTCGGGCTGAAGGACAAGGACACGGTCGTGCGGTGGTCTGCAGCCAAGGGCATCGGTAGGATGGCTGGCAGGCTTCCCAGAGCCCTGGCGGATGATGTGGTCGGGTCTGTGCTGGACTGCTTCAGTTTCCAGGAGACTGACAAGGCGTGGCATGGGGGATGTCTGGCGCTGGCAGAGCTGGGCAGGAGAGGCCTGTTGCTGCCGTCTCGACTCGTGGATG	1083	1510.57	1349.53	0	0	0	0	0	0	2860.1	0	0
chr17|82766266|82768566|+	circRNA	TBCD	ENST00000682479.1	2	5,6	GTTCGAGGCTATAAAACATTTCTTCGTTTATTTCCTCATGAAGTTGCCGATGTAGAGCCTGTTTTAGATTTGGTCACAATTCAGAATCCCAAGGACCATGAAGCTTGGGAAACCCGCTACATGCTTTTGCTCTGGCTCTCCGTGACCTGCCTGATCCCTTTTGATTTTTCTCGCCTTGACGGGAACCTCCTCACCCAGCCTGGGCAAGCACGAATGTCCATAATGGACCGTATTCTCCAAATAGCAGAG	249	0	1349.53	0	0	0	0	0	0	1349.53	0	0
chr17|82884144|82893632|+	circRNA	TBCD	ENST00000682479.1	3	16,17,18	TGCACTGGTGATTGCTGCGGTGTTTGACCGAGACATAAACTGCAGAAGAGCAGCCTCTGCCGCCTTCCAGGAGAATGTGGGGAGACAGGGCACTTTCCCTCATGGTATTGATATTTTGACCACAGCTGACTATTTTGCCGTCGGTAACAGATCCAACTGTTTCCTGGTTATAAG	174	1510.57	0	0	0	0	0	0	0	1510.57	0	0
chr17|8289801|8289853|-	ciRNA	SLC25A35	ENST00000579192.5	1	5	GTGACAGATTTTCGGGGCCAAGAGATGACCTGTTGTCAGGGCTTGGGGTGGG	52	0	0	1623.38	0	0	0	0	0	1623.38	0	0
chr17|8520877|8535931|-	circRNA	MYH10	ENST00000379980.8	4	18,17,16,15	GCGAACCCTCCTGGTGTACTGGCCCTTTTGGATGAAGAATGCTGGTTCCCTAAAGCCACAGATAAAACCTTTGTTGAAAAACTGGTTCAAGAGCAAGGTTCCCACTCCAAGTTTCAGAAACCTCGACAATTAAAAGACAAAGCTGATTTTTGCATTATACATTATGCAGGGAAGGTGGACTATAAGGCAGATGAGTGGCTGATGAAGAATATGGACCCCCTGAATGACAACGTGGCCACCCTTTTGCACCAGTCATCAGACAGATTTGTGGCAGAGCTTTGGAAAGATGTGGACCGTATCGTGGGTCTGGATCAAGTCACTGGTATGACTGAGACAGCTTTTGGCTCCGCATATAAAACCAAGAAGGGCATGTTTCGTACCGTTGGGCAACTCTACAAAGAATCTCTCACCAAGCTGATGGCAACTCTCCGAAACACCAACCCTAACTTTGTTCGTTGTATCATTCCAAATCACGAGAAGAGGGCTGGAAAATTGGATCCACACCTAGTCCTAGATCAGCTTCGCTGTAACGGTGTCCTGGAAGGGATCCGAATCTGTCGCCAGGGCTTCCCTAACCGAATAGTTTTCCAGGAATTCAGACAGAG	605	0	1349.53	0	0	0	0	0	0	1349.53	0	0
chr18|12951854|12955609|+	circRNA	SEH1L	ENST00000262124.15	2	2,3	GTCTGGGATAAAAGTGAAAGTGGTGATTGGCATTGTACTGCTAGCTGGAAGACACATAGTGGATCTGTATGGCGTGTGACATGGGCCCATCCTGAATTTGGGCAGGTTTTGGCTTCCTGTTCTTTTGACCGAACAGCTGCTGTATGGGAAGAAATAGTAGGAGAATCAAATGATAAACTGCGAGGACAGAGCCACTGG	198	0	1349.53	0	0	0	0	0	0	1349.53	0	0
chr18|12999420|13008631|+	circRNA	CEP192	ENST00000589596.5	3	2,3,4	TGAGATGGAAGATTTTCGAGGTATAGCAGAAGAATCATTTCCAAGCTTTCTCACCAATTCATTATTTGGTAACAGTGGGATTTTGGAAAATGTCACTCTTTCTTCAAATCTTGGCTTGCCTGTTGCTGTTTCTACACTTGCTAGGGATAGATCCAGCACTGATAACAGGTATCCTGATATCCAGGCATCTTACTTAGTAGAAGGGAGATTTTCAGTTCCATCCGGGTCATCTCCCGGAAGCCAGAGTGATGCTGAACCAAGAGAGAGGTTACAGCTTAGCTTCCAGGATGATGATTCTATCTCTAGGAAAAAGAGCTATGTGGAAAGTCAACGTTTGTCAAATGCTCTCAGCAAACAGTCAGCTTTACAAATGGAGACAGCAGGACCAGAAGAGGAGCCAGCCGGAGCTACAGAATCCTTGCAGGGCCAAGATCTCTTCAACAGGGCTTCACCACTGGAACAAGCACAAG	470	3021.15	0	0	0	0	0	0	0	3021.15	0	0
chr18|12999420|13019206|+	circRNA	CEP192	ENST00000506447.5	8	2,3,4,5,6,7,8,9	TGAGATGGAAGATTTTCGAGGTATAGCAGAAGAATCATTTCCAAGCTTTCTCACCAATTCATTATTTGGTAACAGTGGGATTTTGGAAAATGTCACTCTTTCTTCAAATCTTGGCTTGCCTGTTGCTGTTTCTACACTTGCTAGGGATAGATCCAGCACTGATAACAGGTATCCTGATATCCAGGCATCTTACTTAGTAGAAGGGAGATTTTCAGTTCCATCCGGGTCATCTCCCGGAAGCCAGAGTGATGCTGAACCAAGAGAGAGGTTACAGCTTAGCTTCCAGGATGATGATTCTATCTCTAGGAAAAAGAGCTATGTGGAAAGTCAACGTTTGTCAAATGCTCTCAGCAAACAGTCAGCTTTACAAATGGAGACAGCAGGACCAGAAGAGGAGCCAGCCGGAGCTACAGAATCCTTGCAGGGCCAAGATCTCTTCAACAGGGCTTCACCACTGGAACAAGCACAAGACTCACCTATTGATTTTCATTTACAGTCATGGATGAATAATAAGGAACCCAAGATTGTTGTGCTTGATGCTGGAAAACATTTTGAAGACAAGACTCTAAAGAGTGACCTAAGCCACACTAGCTTATTAGAAAATGAGAAACTTATCTTACCGACAAGCTTGGAAGATTCTTCTGATGATGATATTGATGATGAAATGTTTTATGATGATCATTTGGAGGCTTATTTTGAACAACTGGCAATTCCAGGAATGATATATGAAGACCTAGAAGGACCAGAACCTCCAGAAAAAGGTTTTAAGTTACCTACAAATGGTCTTAGACAGGCAAATGAAAACGGTAGCTTAAACTGCAAGTTTCAATCAGAAAATAACAGCTCTCTGATTTCCCTCGACTCACACTCTTCTGAAACAACTCACAAAGAGTCTGAGGAAAGCCAAGTTATTTGTCTACCTGGGACTAGTAATTCTATAGGTACTGGAGATAGTAGAAGGTACACAGATGGTATGTTACCATTTTCCTCTGGTACTTGGGGAACTGAGAAAGAAATAGAAAATTTGAAGGGTATTGTTCCAGATCTTAACAGT	1054	1510.57	2699.06	3246.75	0	2691.79	0	0	0	7456.38	2691.79	0
chr18|12999420|13030608|+	circRNA	CEP192	ENST00000506447.5	10	2,3,4,5,6,7,8,9,10,11	TGAGATGGAAGATTTTCGAGGTATAGCAGAAGAATCATTTCCAAGCTTTCTCACCAATTCATTATTTGGTAACAGTGGGATTTTGGAAAATGTCACTCTTTCTTCAAATCTTGGCTTGCCTGTTGCTGTTTCTACACTTGCTAGGGATAGATCCAGCACTGATAACAGGTATCCTGATATCCAGGCATCTTACTTAGTAGAAGGGAGATTTTCAGTTCCATCCGGGTCATCTCCCGGAAGCCAGAGTGATGCTGAACCAAGAGAGAGGTTACAGCTTAGCTTCCAGGATGATGATTCTATCTCTAGGAAAAAGAGCTATGTGGAAAGTCAACGTTTGTCAAATGCTCTCAGCAAACAGTCAGCTTTACAAATGGAGACAGCAGGACCAGAAGAGGAGCCAGCCGGAGCTACAGAATCCTTGCAGGGCCAAGATCTCTTCAACAGGGCTTCACCACTGGAACAAGCACAAGACTCACCTATTGATTTTCATTTACAGTCATGGATGAATAATAAGGAACCCAAGATTGTTGTGCTTGATGCTGGAAAACATTTTGAAGACAAGACTCTAAAGAGTGACCTAAGCCACACTAGCTTATTAGAAAATGAGAAACTTATCTTACCGACAAGCTTGGAAGATTCTTCTGATGATGATATTGATGATGAAATGTTTTATGATGATCATTTGGAGGCTTATTTTGAACAACTGGCAATTCCAGGAATGATATATGAAGACCTAGAAGGACCAGAACCTCCAGAAAAAGGTTTTAAGTTACCTACAAATGGTCTTAGACAGGCAAATGAAAACGGTAGCTTAAACTGCAAGTTTCAATCAGAAAATAACAGCTCTCTGATTTCCCTCGACTCACACTCTTCTGAAACAACTCACAAAGAGTCTGAGGAAAGCCAAGTTATTTGTCTACCTGGGACTAGTAATTCTATAGGTACTGGAGATAGTAGAAGGTACACAGATGGTATGTTACCATTTTCCTCTGGTACTTGGGGAACTGAGAAAGAAATAGAAAATTTGAAGGGTATTGTTCCAGATCTTAACAGTGAATGTGCAAGTAAAGATGTTCTGGTGAAGACCCTCAGGGCTATTGATGTGAAACTTAACTCTGATAATTTTCATGATGCAAATGCCAATAGAGGTGGTTTTGATCTGACTGACCCTGTAAAACAGGGGGCAGAGTGTCCTCACCAAAATAAGACAGTTTTGCACATGGATGGATGTTTAGACACTGAGACTCCTACGGTGTCCATTCAAGAAAATGTGGATGTAGCCTCTTTGAAGCCCATTAGTGACAGTGGAATTAATTTCACTGATGCCATTTGGTCACCAACTTGTGAAAGGCGAACATGTGAATGTCACGAGTCCATCGAAAAGAATAAAGACAAAACAGATCTCCCACAGAGTGTGGTCTATCAAAATGAAGAGGGTAGGTGGGTCACAGACCTTGCCTATTACACATCTTTTAATAGCAAACAAAATTTAAATGTGTCTCTAAGTGATGAGATGAATGAAGACTTCAGATCTGGTT	1538	1510.57	2699.06	0	5102.04	0	0	0	0	4209.63	5102.04	0
chr18|12999420|13042334|+	circRNA	CEP192	ENST00000589596.5	11	2,3,4,5,6,7,8,9,10,11,12	TGAGATGGAAGATTTTCGAGGTATAGCAGAAGAATCATTTCCAAGCTTTCTCACCAATTCATTATTTGGTAACAGTGGGATTTTGGAAAATGTCACTCTTTCTTCAAATCTTGGCTTGCCTGTTGCTGTTTCTACACTTGCTAGGGATAGATCCAGCACTGATAACAGGTATCCTGATATCCAGGCATCTTACTTAGTAGAAGGGAGATTTTCAGTTCCATCCGGGTCATCTCCCGGAAGCCAGAGTGATGCTGAACCAAGAGAGAGGTTACAGCTTAGCTTCCAGGATGATGATTCTATCTCTAGGAAAAAGAGCTATGTGGAAAGTCAACGTTTGTCAAATGCTCTCAGCAAACAGTCAGCTTTACAAATGGAGACAGCAGGACCAGAAGAGGAGCCAGCCGGAGCTACAGAATCCTTGCAGGGCCAAGATCTCTTCAACAGGGCTTCACCACTGGAACAAGCACAAGACTCACCTATTGATTTTCATTTACAGTCATGGATGAATAATAAGGAACCCAAGATTGTTGTGCTTGATGCTGGAAAACATTTTGAAGACAAGACTCTAAAGAGTGACCTAAGCCACACTAGCTTATTAGAAAATGAGAAACTTATCTTACCGACAAGCTTGGAAGATTCTTCTGATGATGATATTGATGATGAAATGTTTTATGATGATCATTTGGAGGCTTATTTTGAACAACTGGCAATTCCAGGAATGATATATGAAGACCTAGAAGGACCAGAACCTCCAGAAAAAGGTTTTAAGTTACCTACAAATGGTCTTAGACAGGCAAATGAAAACGGTAGCTTAAACTGCAAGTTTCAATCAGAAAATAACAGCTCTCTGATTTCCCTCGACTCACACTCTTCTGAAACAACTCACAAAGAGTCTGAGGAAAGCCAAGTTATTTGTCTACCTGGGACTAGTAATTCTATAGGTACTGGAGATAGTAGAAGGTACACAGATGGAGAGTTCTTTGCTCAAAGATCTGAAGCTCTTGGTTGCCTTGGTGGTGGTAACAATGTGAAAAGACCATCATTTGGCTATTTTATTAGATCACCAGAGAAGAGAGAACCTATTGCCTTAATAAGAAAATCTGATGTATCAAGAGGTAATTTGGAAAAAGAAATGGCTCATCTTAACCATGATCTATATTCAGGAGATTTAAATGAACAGTCCCAGGCACAGCTAAGTGAAGGATCAATTACACTTCAGGTTGAAGCAGTAGAGAGTACTTCACAAGTGGATGAAAATGATGTGACGTTAACGGCTGATAAAGGCAAAACAGAG	1294	1510.57	1349.53	0	0	2691.79	7168.46	0	0	2860.1	9860.25	0
chr18|12999420|13049891|+	circRNA	CEP192	ENST00000589596.5	13	2,3,4,5,6,7,8,9,10,11,12,13,14	TGAGATGGAAGATTTTCGAGGTATAGCAGAAGAATCATTTCCAAGCTTTCTCACCAATTCATTATTTGGTAACAGTGGGATTTTGGAAAATGTCACTCTTTCTTCAAATCTTGGCTTGCCTGTTGCTGTTTCTACACTTGCTAGGGATAGATCCAGCACTGATAACAGGTATCCTGATATCCAGGCATCTTACTTAGTAGAAGGGAGATTTTCAGTTCCATCCGGGTCATCTCCCGGAAGCCAGAGTGATGCTGAACCAAGAGAGAGGTTACAGCTTAGCTTCCAGGATGATGATTCTATCTCTAGGAAAAAGAGCTATGTGGAAAGTCAACGTTTGTCAAATGCTCTCAGCAAACAGTCAGCTTTACAAATGGAGACAGCAGGACCAGAAGAGGAGCCAGCCGGAGCTACAGAATCCTTGCAGGGCCAAGATCTCTTCAACAGGGCTTCACCACTGGAACAAGCACAAGACTCACCTATTGATTTTCATTTACAGTCATGGATGAATAATAAGGAACCCAAGATTGTTGTGCTTGATGCTGGAAAACATTTTGAAGACAAGACTCTAAAGAGTGACCTAAGCCACACTAGCTTATTAGAAAATGAGAAACTTATCTTACCGACAAGCTTGGAAGATTCTTCTGATGATGATATTGATGATGAAATGTTTTATGATGATCATTTGGAGGCTTATTTTGAACAACTGGCAATTCCAGGAATGATATATGAAGACCTAGAAGGACCAGAACCTCCAGAAAAAGGTTTTAAGTTACCTACAAATGGTCTTAGACAGGCAAATGAAAACGGTAGCTTAAACTGCAAGTTTCAATCAGAAAATAACAGCTCTCTGATTTCCCTCGACTCACACTCTTCTGAAACAACTCACAAAGAGTCTGAGGAAAGCCAAGTTATTTGTCTACCTGGGACTAGTAATTCTATAGGTACTGGAGATAGTAGAAGGTACACAGATGGAGAGTTCTTTGCTCAAAGATCTGAAGCTCTTGGTTGCCTTGGTGGTGGTAACAATGTGAAAAGACCATCATTTGGCTATTTTATTAGATCACCAGAGAAGAGAGAACCTATTGCCTTAATAAGAAAATCTGATGTATCAAGAGGTAATTTGGAAAAAGAAATGGCTCATCTTAACCATGATCTATATTCAGGAGATTTAAATGAACAGTCCCAGGCACAGCTAAGTGAAGGATCAATTACACTTCAGGTTGAAGCAGTAGAGAGTACTTCACAAGTGGATGAAAATGATGTGACGTTAACGGCTGATAAAGGCAAAACAGAGGACACTTTCTTCATGAGCAACAAACCCCAAAGATACAAAGACAAGCTACCAGATAGTGGTGATTCTATGCTTAGGATCAGCACCATTGCTTCAGCCATTGCAGAGGCATCAGTTAATACTGATCCTTCCCAACTTGCTGCAATGATCAAGGCACTTTCAAATAAAACCAGAGACAAGACTTTTCAGGAAGATGAGAAACAAAAGGACTATTCTCATGTGCGTCATTTCTTACCTAATGATTTAGAAAAAAGTAATGGATCCAATGCACTTGATATGGAGAAATACCTTAAAAAAACAGAAGTTAGTAGATATGAAAGTGCATTGGAAAACTTTTCAAGGGCTAGTATGTCTGATACTTGGGATTTATCTTTGCCCAAAGAACAAACTACTCAAGACATTCATCCGGTGGACTTAAGTGCTACTAGTGTAAGTGTGAGGGCACCAGAAGAAAACACAGCAGCTATTGTTTATGTTGAAAATGGAGAGAGTGAGAATCAAGAGTCATTTAGAACCATAAACTCCTCAAATTCAGTTACAAATAGAGAGAATAACAGTGCAGTAGTTGATGTGAAGACATGTTCCATTGACAACAAATTACAAGATGTTGGTAACGATGAAAAAGCTACCTCAATTTCCACTCCATCTGATAGTTATTCATCAGTGAGGAACCCCAGAATAACATCCCTTTGTCTGTTAAAAGACTGTGAAGAAATACGAGATAACAGAGAAAATCAGAGGCAAAATGAGTGTGTCAGTGAAATAAGCAACAGTGAGAAGCATGTGACTTTTGAAAACCATCGCATAGTCTCACCTAAAAATAGTGATTTGAAAAATACCTCTCCTGAGCATGGTGGACGTGGCTCAGAGGATGAGCAGGAGAGCTTCAGACCTTCCACGTCACCACTGAGTCATTCTTCTCCTAGTGAAATTTCTGGAACGAGTTCATCAGG	2244	0	0	1623.38	0	0	0	0	0	1623.38	0	0
chr18|13048858|13059312|+	circRNA	CEP192	ENST00000506447.5	6	16,17,18,19,20,21	GACACTTTCTTCATGAGCAACAAACCCCAAAGATACAAAGACAAGCTACCAGATAGTGGTGATTCTATGCTTAGGATCAGCACCATTGCTTCAGCCATTGCAGAGGCATCAGTTAATACTGATCCTTCCCAACTTGCTGCAATGATCAAGGCACTTTCAAATAAAACCAGAGACAAGACTTTTCAGGAAGATGAGAAACAAAAGGACTATTCTCATGTGCGTCATTTCTTACCTAATGATTTAGAAAAAAGTAATGGATCCAATGCACTTGATATGGAGAAATACCTTAAAAAAACAGAAGTTAGTAGATATGAAAGTGCATTGGAAAACTTTTCAAGGGCTAGTATGTCTGATACTTGGGATTTATCTTTGCCCAAAGAACAAACTACTCAAGACATTCATCCGGTGGACTTAAGTGCTACTAGTGTAAGTGTGAGGGCACCAGAAGAAAACACAGCAGCTATTGTTTATGTTGAAAATGGAGAGAGTGAGAATCAAGAGTCATTTAGAACCATAAACTCCTCAAATTCAGTTACAAATAGAGAGAATAACAGTGCAGTAGTTGATGTGAAGACATGTTCCATTGACAACAAATTACAAGATGTTGGTAACGATGAAAAAGCTACCTCAATTTCCACTCCATCTGATAGTTATTCATCAGTGAGGAACCCCAGAATAACATCCCTTTGTCTGTTAAAAGACTGTGAAGAAATACGAGATAACAGAGAAAATCAGAGGCAAAATGAGTGTGTCAGTGAAATAAGCAACAGTGAGAAGCATGTGACTTTTGAAAACCATCGCATAGTCTCACCTAAAAATAGTGATTTGAAAAATACCTCTCCTGAGCATGGTGGACGTGGCTCAGAGGATGAGCAGGAGAGCTTCAGACCTTCCACGTCACCACTGAGTCATTCTTCTCCTAGTGAAATTTCTGGAACGAGTTCATCAGGGTGTGCGTTAGAGTCCTTTGGTTCAGCAGCTCAGCAGCAGCAGCCTCCCTGTGAGCAGGAGTTGTCTCCCTTGGTGTGCTCGCCTGCTGGGGTGAGCAGGCTGACGTATGTGTCTGAACCAGAGAGCTCCTATCCTACCACAGCCACAGATGATGCCCTGGAGGACCGCAAGAGTGATATCACCAGCGAGTTGAGTACCACAATTATTCAAGGCAGTCCAGCCGCATTGGAGGAACGGGCTATGGAAAAATTGAGAGAAAAAGTTCCATTTCAGAATAGAGGAAAAGGAACATTATCATCTATTATCCAGAATAACTCTGATACAAGAAAAGCAACTGAAACTACTTCTCTGAGTAGCAAGCCTGAATATGTAAAACCTGACTTTAGATGGAGTAAAGATCCTTCCTCCAAAAGTGGAAATCTGTTGGAAACCAGTGAGGTAGGTTGGACATCAAACCCTGAGGAATTGGACCCGATCAGGCTGGCTCTCCTGGGCAAGTCAGGTCTGAGCTGTCAGGTGGGGTCAGCCACATCACACCCTGTGTCCTGCCAGGAGCCTATAGATGAAGATCAAAGAATAAGTCCTAAAGATAAGTCAACTGCTGGCCGTGAGTTCAGTGGCCAGGTTTCTCATCAGACCACCTCTGAAAACCAGTGTACTCCTATTCCCAGCAGCACAGTTCACAGCTCTGTGGCTGACATGCAGAACATGCCTGCTGCTGTGCACGCACTCTTGACACAACCCTCTCTCAGCGCTGCTCCTTTTGCTCAGCGGTATTTGGGAACACTCCCTTCAACTGGAAGCACCACCTTGCCTCAGTGCCATGCTGGCAATGCCACAGTCTGTGGCTTCTCAGGAGGCCTTCCCTATCCAGCTGTTGCAGGAGAGCCTGTGCAGAACTCTGTGGCTGTGGGAATTTGTCTAGGATCAAATATCGGCTCTGGATGGATGGGTACCTCTTCCCTCTGTAACCCATATTCTAATACCTTAAATCAGAACCTGCTAAGCACAACAAAACCTTTTCCTGTGCCGTCTGTTGGTACAAACTGTGGAATTGAACCATGGGATTCAGGAGTGACATCAGGATTGGGGAGTGTCCGAGTGCCCGAGGAGTTGAAGCTTCCTCATGCTTGCTGTGTCGGGATCGCTTCCCAGACCCTCCTCAGTGTGCTTAATCCAACTGACCGCTGGCTGCAAGTCAGCATTGGGGTCCTCAGCATTAGTGTTAATGGTGAAAAGGTGGATCTTTCAACATATCGTTGTTTAGTTTTCAAGAATAAAGCCATCATAAGACCTCATGCCACAGAAGAGATAAAAGTGCTTTTTATACCATCCAGTCCTGGGGTTTTCAGATGCACATTCAGTGTTGCTTCTTGGCCATGTTCGACAGATGCTGAGACCATCGTACAGGCAGAAGCTTTGGCCAGCACCGTCACTCTCACTGCCATTGCCGAGAGTCCTGTTATTGAG	2421	3021.15	0	0	0	0	0	0	0	3021.15	0	0
chr18|13048858|13073185|+	circRNA	CEP192	ENST00000506447.5	15	16,17,18,19,20,21,22,23,24,25,26,27,28,29,30	GACACTTTCTTCATGAGCAACAAACCCCAAAGATACAAAGACAAGCTACCAGATAGTGGTGATTCTATGCTTAGGATCAGCACCATTGCTTCAGCCATTGCAGAGGCATCAGTTAATACTGATCCTTCCCAACTTGCTGCAATGATCAAGGCACTTTCAAATAAAACCAGAGACAAGACTTTTCAGGAAGATGAGAAACAAAAGGACTATTCTCATGTGCGTCATTTCTTACCTAATGATTTAGAAAAAAGTAATGGATCCAATGCACTTGATATGGAGAAATACCTTAAAAAAACAGAAGTTAGTAGATATGAAAGTGCATTGGAAAACTTTTCAAGGGCTAGTATGTCTGATACTTGGGATTTATCTTTGCCCAAAGAACAAACTACTCAAGACATTCATCCGGTGGACTTAAGTGCTACTAGTGTAAGTGTGAGGGCACCAGAAGAAAACACAGCAGCTATTGTTTATGTTGAAAATGGAGAGAGTGAGAATCAAGAGTCATTTAGAACCATAAACTCCTCAAATTCAGTTACAAATAGAGAGAATAACAGTGCAGTAGTTGATGTGAAGACATGTTCCATTGACAACAAATTACAAGATGTTGGTAACGATGAAAAAGCTACCTCAATTTCCACTCCATCTGATAGTTATTCATCAGTGAGGAACCCCAGAATAACATCCCTTTGTCTGTTAAAAGACTGTGAAGAAATACGAGATAACAGAGAAAATCAGAGGCAAAATGAGTGTGTCAGTGAAATAAGCAACAGTGAGAAGCATGTGACTTTTGAAAACCATCGCATAGTCTCACCTAAAAATAGTGATTTGAAAAATACCTCTCCTGAGCATGGTGGACGTGGCTCAGAGGATGAGCAGGAGAGCTTCAGACCTTCCACGTCACCACTGAGTCATTCTTCTCCTAGTGAAATTTCTGGAACGAGTTCATCAGGGTGTGCGTTAGAGTCCTTTGGTTCAGCAGCTCAGCAGCAGCAGCCTCCCTGTGAGCAGGAGTTGTCTCCCTTGGTGTGCTCGCCTGCTGGGGTGAGCAGGCTGACGTATGTGTCTGAACCAGAGAGCTCCTATCCTACCACAGCCACAGATGATGCCCTGGAGGACCGCAAGAGTGATATCACCAGCGAGTTGAGTACCACAATTATTCAAGGCAGTCCAGCCGCATTGGAGGAACGGGCTATGGAAAAATTGAGAGAAAAAGTTCCATTTCAGAATAGAGGAAAAGGAACATTATCATCTATTATCCAGAATAACTCTGATACAAGAAAAGCAACTGAAACTACTTCTCTGAGTAGCAAGCCTGAATATGTAAAACCTGACTTTAGATGGAGTAAAGATCCTTCCTCCAAAAGTGGAAATCTGTTGGAAACCAGTGAGGTAGGTTGGACATCAAACCCTGAGGAATTGGACCCGATCAGGCTGGCTCTCCTGGGCAAGTCAGGTCTGAGCTGTCAGGTGGGGTCAGCCACATCACACCCTGTGTCCTGCCAGGAGCCTATAGATGAAGATCAAAGAATAAGTCCTAAAGATAAGTCAACTGCTGGCCGTGAGTTCAGTGGCCAGGTTTCTCATCAGACCACCTCTGAAAACCAGTGTACTCCTATTCCCAGCAGCACAGTTCACAGCTCTGTGGCTGACATGCAGAACATGCCTGCTGCTGTGCACGCACTCTTGACACAACCCTCTCTCAGCGCTGCTCCTTTTGCTCAGCGGTATTTGGGAACACTCCCTTCAACTGGAAGCACCACCTTGCCTCAGTGCCATGCTGGCAATGCCACAGTCTGTGGCTTCTCAGGAGGCCTTCCCTATCCAGCTGTTGCAGGAGAGCCTGTGCAGAACTCTGTGGCTGTGGGAATTTGTCTAGGATCAAATATCGGCTCTGGATGGATGGGTACCTCTTCCCTCTGTAACCCATATTCTAATACCTTAAATCAGAACCTGCTAAGCACAACAAAACCTTTTCCTGTGCCGTCTGTTGGTACAAACTGTGGAATTGAACCATGGGATTCAGGAGTGACATCAGGATTGGGGAGTGTCCGAGTGCCCGAGGAGTTGAAGCTTCCTCATGCTTGCTGTGTCGGGATCGCTTCCCAGACCCTCCTCAGTGTGCTTAATCCAACTGACCGCTGGCTGCAAGTCAGCATTGGGGTCCTCAGCATTAGTGTTAATGGTGAAAAGGTGGATCTTTCAACATATCGTTGTTTAGTTTTCAAGAATAAAGCCATCATAAGACCTCATGCCACAGAAGAGATAAAAGTGCTTTTTATACCATCCAGTCCTGGGGTTTTCAGATGCACATTCAGTGTTGCTTCTTGGCCATGTTCGACAGATGCTGAGACCATCGTACAGGCAGAAGCTTTGGCCAGCACCGTCACTCTCACTGCCATTGCCGAGAGTCCTGTTATTGAGGTAGAAACAGAAAAGAAAGACGTTCTTGATTTTGGTGACTTGACTTATGGAGGCTGGAAAGCCCTCCCACTAAAATTGATAAACCGAACGCATGCCACTGTGCCAATTAGACTGATTATTAATGCTAACGCTGTAGCCTGGCGCTGTTTCACGTTTTCCAAGGAATCCGTCCGAGCTCCTGTGGAAGTTGCTCCTTGCGCTGATGTGGTCACTCGGCTAGCAGGCCCTTCTGTGGTCAACCACATGATGCCTGCTAGTTATGATGGACAGGATCCAGAATTTCTGATGATTTGGGTTCTTTTCCATAGTCCAAAGAAACAGATCAGCTCTTCAGATATTCTGGACTCAGCAGAAGAATTCTCGGCAAAAGTTGATATCGAAGTTGACAGCCCAAACCCTACGCCCGTTCTTAGAAGTGTGAGTCTCCGAGCAAGAGCAGGAATAGCTAGGATCCATGCTCCCAGGGACTTGCAGACGATGCATTTCTTGGCCAAAGTGGCTTCCTCAAGAAAGCAGCACTTACCTTTGAAAAATGCTGGGAACATTGAAGTTTATTTGGATATCAAGGTCCCAGAACAAGGAAGTCACTTTTCAGTGGATCCAAAGAATCTACTCCTTAAACCTGGAGAAGAACATGAGGTTATTGTTTCATTTACTCCAAAGGATCCTGAAGCCTGCGAGGAAAGGATCTTGAAAATATTTGTGCAGCCATTTGGACCTCAGTATGAGGTAGTGTTAAAAGGCGAAGTCATTTCTTCAGGAAGTAAACCTCTGTCACCTGGACCTTGCTTAGATATTCCATCGATTTTGTCCAACAAACAATTTCTGGCTTGGGGAGGAGTCCCTCTAGGTAGAACACAGCTTCAGAAACTAGCTTTAAGAAATAATTCTGCATCTACAACTCAACATTTACGACTGCTTATTAGAGGACAAGATCAGGACTGCTTTCAGCTTCAGAACACTTTTGGTTCAGAACAGCGATTGACCAGTAACTGTGAGATCAGAATTCACCCAAAGGAAGACATTTTCATCTCTGTATTATTTGCACCTACTCGATTATCTTGCATGTTGGCTAGACTAGAAATCAAACAACTTGGAAATCGATCACAACCAGGCATTAAGTTCACA	3549	0	0	3246.75	0	0	0	0	0	3246.75	0	0
chr18|196636|203190|+	circRNA	USP14	ENST00000582707.5	6	6,7,8,9,10,11	CCCTTAGAGATTTGTTTGATTCCATGGATAAAACTTCTTCCAGTATTCCACCTATTATTCTACTGCAGTTTTTGCACATGGCTTTCCCACAGTTTGCCGAGAAAGGTGAACAAGGACAGTATCTTCAACAGGATGCTAATGAATGTTGGATACAAATGATGCGAGTATTGCAACAGAAATTGGAAGCAATAGAGGATGATTCTGTTAAAGAGACAGACTCCTCATCTGCATCGGCAGCGACACCTTCTAAAAAGAAAAGTTTAATCGATCAGTTCTTCGGTGTTGAGTTTGAAACTACCATGAAATGTACAGAATCTGAAGAAGAAGAAGTCACCAAAGGAAAGGAAAATCAACTTCAGCTTAGCTGTTTTATCAATCAGGAAGTCAAGTATCTTTTTACAGGACTTAAATTGCGACTTCAGGAAGAAATCACCAAACAGTCTCCAACGTTGCAAAGAAATGCCTTGTATATCAAATCTTCCAAGATCAGCCGGCTGCCTGCTTACTTGACCATTCAGATGGTTCGATTTTTTTATAAAGAGAAGGAATCTGTGAATGCCAAAGTTCTTAAG	572	1510.57	0	0	0	0	0	0	0	1510.57	0	0
chr18|21539919|21560990|-	circRNA	ESCO1	ENST00000269214.10	2	9,8	GATGCAGGACAAAAAAGATTTGGAGCAGTTTCTTGTAATGTTTGTGGAATGCTGTATACAGCTTCAAATCCAGAAGATGAAACACAGCATCTGCTTTTCCACAACCAGTTTATAAGTGCTGTTAAATATGTGGGCTGGAAGAAAGAAAGAATTCTGGCTGAATACCCTGATGGCAGGATAATAATGGTTCTTCCTGAAGACCCAAAGTATGCCCTGAAAAAG	222	0	0	1623.38	0	0	0	0	0	1623.38	0	0
chr18|21765771|21819646|+	circRNA	MIB1	ENST00000578646.5	11	2,3,4,5,6,7,8,9,10,11,12	GCATCAAGCATGATGGAACCATGTGTGATACCTGCCGCCAGCAACCAATCATTGGCATTCGATGGAAGTGTGCAGAGTGTACAAATTATGATTTGTGCACAGTGTGTTATCATGGAGATAAACATCATTTAAGACATCGCTTTTACCGAATTACTACACCGGGAAGTGAGAGGGTTCTGTTAGAGTCTCGTAGGAAATCTAAGAAGATTACAGCCAGAGGAATCTTTGCAGGTGCCAGAGTGGTGCGAGGAGTGGACTGGCAGTGGGAAGATCAAGATGGAGGAAATGGACGTAGGGGAAAGGTAACAGAAATCCAGGACTGGAGTGCATCAAGCCCACATAGCGCAGCATATGTCCTCTGGGATAATGGTGCTAAGAACCTTTACAGAGTTGGCTTTGAGGGCATGTCTGATCTGAAATGTGTCCAGGATGCCAAGGGAGGTTCTTTCTACAGAGATCACTGCCCTGTGCTAGGTGAGCAGAATGGCAACAGGAATCCTGGTGGATTGCAGATTGGTGACCTGGTAAATATAGATCTCGACCTCGAAATTGTACAGTCTTTGCAGCATGGTCATGGAGGATGGACTGATGGAATGTTTGAGACTTTAACTACAACTGGAACTGTTTGTGGCATTGATGAAGATCATGACATTGTAGTACAGTATCCAAGTGGCAATAGCAAAGCTACCCATTTTGAGGTTTAGCTTTGCTCTTGTAGGTGGACCTTCAATCCTGCTGTTCTCACTAAAGCGAACATTGTCCGAAGTGGAGATGCTGCTCAGGGTGCAGAAGGAGGCACCTCGCAGTTTCAAGTGGGTGATCTTGTACAAGTTTGTTATGACCTGGAACGAATTAAACTTCTACAAAGAGGACATGGAGAATGGGCTGAAGCGATGCTTCCAACTTTAGGTAAAGTTGGCCGAGTACAACAGATTTATTCAGACAGTGATTTAAAGGTGGAAGTTTGTGGAACATCTTGGACATACAATCCAGCAGCAGTTTCCAAGGTGGCATCTGCAGGATCAGCCATTAGCAATGCATCTGGTGAAAGACTCTCACAACTCCTGAAGAAATTATTTGAAACCCAAGAATCTGGTGACCTCAATGAAGAATTAGTTAAGGCTGCTGCCAATGGAGATGTTGCTAAAGTGGAAGATTTGCTTAAAAGACCAGATGTGGATGTAAATGGGCAATGTGCTGGCCACACAGCTATGCAAGCTGCTAGTCAGAATGGACATGTTGACATTTTGAAGTTACTTTTGAAGCAAAACGTGGATGTCGAAGCAGAGGATAAAGATGGTGATAGAGCAGTTCACCATGCAGCTTTTGGAGATGAAGGCGCTGTTATAGAAGTACTACATCGAGGTAGTGCTGATTTGAATGCTCGAAACAAGCGCCGACAGACACCACTTCATATTGCTGTCAATAAAGGTCATCTTCAAGTTGTGAAGACTTTATTGGACTTTGGCTGTCATCCCAGTCTCCAGGATTCTGAAGGTGATACCCCTCTTCATGATGCAATAAGTAAGAAACGTGATGATATCCTAGCAGTTCTTTTGGAAGCTGGAGCAGATGTTACCATCACAAACAATAATGGATTTAATGCTCTGCATCATGCTGCACTAAGGGGAAATCCCAG	1639	0	0	1623.38	0	0	0	0	0	1623.38	0	0
chr18|23001585|23006432|+	circRNA	RBBP8	ENST00000327155.10	2	15,16	ATGAAGAAAGAAAAATGAATGATAGCTTGGAAGATATGTTTGATCGGACAACACATGAAGAGTATGAATCCTGTTTGGCAGACAGTTTCTCCCAAGCAGCAGATGAAGAGGAGGAATTGTCTACTGCCACAAAGAAACTACACACTCATGGTGATAAACAAGACAAAGTCAAGCAGAAAGCGTTTGTGGAGCCGTATTTTAAAGGTGATGAAAG	214	1510.57	0	0	0	0	0	0	0	1510.57	0	0
chr18|24239219|24239382|-	circRNA	OSBPL1A	ENST00000399443.7	1	2	GTGAGGAATTTTAAATTGGAACAAGAGCAAGAAAAAAACAAAATCTTGTCAGAAGCACTGGAGACGCTGGCCACTGAACATCATGAATTAGAGCAGTCTCTGGTGAAAGGCTCTCCACCCGCCAGCATCCTTAGCGAGGACGAGTTCTATGATGCGCTGTCAG	163	0	0	1623.38	0	0	0	0	0	1623.38	0	0
chr18|26265169|26282060|+	circRNA	TAF4B	ENST00000269142.10	5	2,3,4,5,6	GAACCGTTTTGATTAAAAGTAACAGTGGTCCGTTGATGTTGGTATCTCCTCAGCAAACTGTAACAAGAGCCGAGACCACAAGTAACATAACCTCAAGGCCAGCAGTACCAGCGAATCCTCAAACAGTCAAAATCTGTACAGTGCCGAACTCTAGCTCACAATTAATCAAGAAAGTGGCAGTGACACCTGTTAAAAAATTGGCACAAATAGGAACTACTGTGGTAACCACTGTTCCGAAGCCTTCCTCAGTACAATCTGTGGCTGTGCCAACCAGTGTCGTCACAGTTACTCCTGGAAAGCCATTGAATACTGTAACTACCCTGAAGCCTTCAAGTTTGGGAGCATCATCCACTCCTTCAAATGAGCCCAATCTTAAAGCAGAGAACTCAGCAGCTGTTCAGATTAATCTTTCTCCGACAATGCTAGAAAATGTGAAGAAATGCAAGAACTTCCTTGCAATGTTAATAAAACTAGCATGTAGTGGATCACAGTCCCCAGAAATGGGGCAAAATGTGAAGAAGCTGGTGGAACAACTTTTGGATGCAAAAATCGAAGCAGAAGAATTTACTAGGAAACTGTATGTTGAACTCAAGTCTTCACCTCAGCCTCACCTGGTTCCTTTTCTTAAG	629	0	0	1623.38	0	0	0	0	0	1623.38	0	0
chr18|31657975|31666372|-	circRNA	B4GALT6	ENST00000306851.10	2	3,2	CCAACACATATCTCTTTATGGTACAAGCTCGAGGTATAATGTTGAGAGAAAATGTGAAAACAATAGGTCATATGATCAGGCTGTACACAAATAAAAACAGTACGCTCAACGGTACAGATTATCCCGAAGGCAATAATTCAAGTGATTATCTTGTTCAAACAACAACGTATCTCCCGGAAAACTTCACATACTCACCATACCTCCCCTGTCCAGAAAAGCTGCCTTATATGC	231	0	1349.53	0	0	0	0	0	0	1349.53	0	0
chr18|36142280|36159830|+	circRNA	ELP2	ENST00000351393.10	9	6,7,8,9,10,11,12,13,14	TTTCAGAAAGTGCTTTCTCTCTGTGGACATGAGGATTGGATTAGAGGAGTGGAATGGGCAGCCTTTGGTAGAGATCTTTTCCTAGCAAGCTGTTCACAAGATTGCCTGATAAGAATATGGAAGCTGTATATAAAGTCAACATCTTTAGAAACTCAGGATGACGATAACATAAGACTGAAAGAAAATACTTTTACCATAGAAAATGAAAGTGTTAAAATAGCATTTGCTGTTACTCTGGAGACAGTGCTAGCCGGTCATGAAAACTGGGTAAATGCAGTTCACTGGCAACCTGTGTTTTACAAAGATGGTGTCCTACAGCAGCCAGTGAGATTATTATCTGCTTCCATGGATAAAACCATGATTCTCTGGGCTCCAGATGAAGAGTCAGGAGTTTGGCTAGAACAGGTTCGAGTAGGTGAAGTAGGTGGGAATACTTTGGGATTTTATGATTGCCAGTTCAATGAAGATGGCTCCATGATCATTGCTCATGCTTTCCACGGAGCGTTGCACCTTTGGAAACAGAATACAGTTAACCCAAGAGAGTGGACTCCAGAGATTGTCATTTCAGGACACTTTGATGGTGTCCAAGACCTAGTCTGGGATCCAGAAGGAGAATTTATTATCACTGTTGGTACTGATCAGACAACTAGACTTTTTGCTCCATGGAAGAGAAAAGACCAATCACAGGTGACTTGGCATGAAATTGCAAGGCCTCAGATACATGGGTATGACCTGAAATGTTTGGCAATGATTAATCGGTTTCAGTTTGTATCTGGAGCAGATGAAAAAGTTCTTCGGGTTTTTTCTGCACCTCGGAATTTTGTGGAAAATTTTTGTGCCATTACAGGACAATCACTGAATCATGTGCTCTGTAATCAAGATAGTGATCTTCCAGAAGGAGCCACTGTCCCTGCATTGGGATTATCAAATAAAGCTGTCTTTCAGGGAGATATAGCTTCTCAGCCTTCTGATGAAGAGGAGCTGTTAACTAGTACTGGTTTTGAGTATCAGCAGGTGGCCTTTCAGCCCTCCATACTTACTG	1042	0	0	1623.38	0	0	0	0	0	1623.38	0	0
chr18|37066889|37084232|+	circRNA	KIAA1328	ENST00000590617.5	2	6,7	GTATCCAGTAGAAAAAGCACTCTCCAGTGTTCATCTGTGGAACTGGATGGTTCCTACTTGAGCATAGCCAGACCACAGACCTACTATCAAACCAAGCAAAGACCTAAGTCTGCAGTCCAGGATTCAGCTTCAGAATCCCTTATAGCATTTAGGAATAATTCTTTGAAACCAGTAACCCTTCATCATCCCAAAGATGATCTAGATAAGATACCATCAGAGACCACAACATGTAATTGTGAATCTCCAGGGAGAAAACCTGCAGTCCCAACAGAGAAAATGCCACAAGAAGAATTGCACATGAAGGAATGTCCACATCTTAAGCCTACTCCTAGTCAATGCTGTGGTCATAGACTTGCTGCAGATCGTGTTCATGACAGCCATCCTACAAACATGACCCCTCAACATCCTAAGACACATCCAGAATCATGCAGTTATTGTCGGCTTTCTTGGGCATCTCTGGTGCATGGTGGTGGGGCACTGCAACCCATTGAAACTTTGAAAAAGCAGATCTCAGAAGATAGAAAGCAGCAACTGATGCTTCAGAAAATGGAACTGGAAATTGAAAAGGAGCGCCTTCAGCATCTGCTGGCCCAGCAGGAGACAAAGCTTCTTCTAAAACAGCAGCAGCTTCACCAGTCTCGACTGGATTACAATTGGTTAAAAGCTCAGGCTCTGTTTAAGTCGAGAGAACTGGTTGCTGAAAAACAGCTTACTAAACCCCAAGAACTCAAACTGGATATGAATGGCAGTGACTCTGGACCAAG	764	0	1349.53	0	0	0	0	0	0	1349.53	0	0
chr18|47865058|47896809|-	circRNA	SMAD2	ENST00000262160.11	5	6,5,4,3,2	GTTCGATACAAGAGGCTGTTTTCCTAGCGTGGCTTGCTGCCTTTGGTAAGAACATGTCGTCCATCTTGCCATTCACGCCGCCAGTTGTGAAGAGACTGCTGGGATGGAAGAAGTCAGCTGGTGGGTCTGGAGGAGCAGGCGGAGGAGAGCAGAATGGGCAGGAAGAAAAGTGGTGTGAGAAAGCAGTGAAAAGTCTGGTGAAGAAGCTAAAGAAAACAGGACGATTAGATGAGCTTGAGAAAGCCATCACCACTCAAAACTGTAATACTAAATGTGTTACCATACCAAGCACTTGCTCTGAAATTTGGGGACTGAGTACACCAAATACGATAGATCAGTGGGATACAACAGGCCTTTACAGCTTCTCTGAACAAACCAGGTCTCTTGATGGTCGTCTCCAGGTATCCCATCGAAAAGGATTGCCACATGTTATATATTGCCGATTATGGCGCTGGCCTGATCTTCACAGTCATCATGAACTCAAGGCAATTGAAAACTGCGAATATGCTTTTAATCTTAAAAAGGATGAAGTATGTGTAAACCCTTACCACTATCAGAGAGTTGAGACACCAGTTTTGCCTCCAGTATTAGTGCCCCGACACACCGAGATCCTAACAGAACTTCCGCCTCTGGATGACTATACTCACTCCATTCCAGAAAACACTAACTTCCCAGCAGGAATTGAGCCACAGAGTAATTATATTCCAGAAACGCCACCTCCTGGATATATCAGTGAAGATGGAGAAACAAGTGACCAACAGTTGAATCAAAGTATGGACACAG	783	1510.57	1349.53	0	0	0	0	0	0	2860.1	0	0
chr18|47896520|47896809|-	circRNA	SMAD2	ENST00000262160.11	1	2	GTTCGATACAAGAGGCTGTTTTCCTAGCGTGGCTTGCTGCCTTTGGTAAGAACATGTCGTCCATCTTGCCATTCACGCCGCCAGTTGTGAAGAGACTGCTGGGATGGAAGAAGTCAGCTGGTGGGTCTGGAGGAGCAGGCGGAGGAGAGCAGAATGGGCAGGAAGAAAAGTGGTGTGAGAAAGCAGTGAAAAGTCTGGTGAAGAAGCTAAAGAAAACAGGACGATTAGATGAGCTTGAGAAAGCCATCACCACTCAAAACTGTAATACTAAATGTGTTACCATACCAAG	289	0	0	1623.38	0	0	0	0	0	1623.38	0	0
chr18|49257009|49379758|-	circRNA	DYM	ENST00000675505.1	10	13,12,11,10,9,8,7,6,5,4	TTGAAAACAATCCTCGAACAGGAAATCTTGGTGCACTAATTAAGGTCTTCCTTTCTAGAACCAAAGAACTAAAACTTTCAGCAGAATGTCAGAACCACATCTTCATTTGGCAGACACACAATGCTTTGTTTATTATTTGCTGTTTGCTGAAAGTGTTCATCTGTCAGATGTCAGAGGAGGAATTACAACTTCATTTTACTTATGAAGAAAAATCTCCTGGCAATTACAGTTCTGACTCAGAAGATCTTTTGGAAGAATTGCTGTGCTGTTTGATGCAGTTGATCACTGATATTCCACTCTTAGATATTACATATGAAATATCAGTAGAAGCTATATCAACAATGGTTGTTTTCCTTTCCTGCCAACTCTTCCACAAAGAAGTTTTGCGACAGAGCATCAGCCACAAGTATTTGATGCGAGGTCCATGTCTTCCATACACCAGCAAACTTGTGAAGACCTTATTATATAACTTTATCAGACAAGAAAAGCCACCTCCTCCAGGGGCCCATGTTTTCCCTCAGCAGTCGGATGGGGGAGGACTGCTTTATGGACTTGCATCAGGAGTAGCAACAGGACTCTGGACTGTCTTCACACTAGGTGGTGTGGGCAGCAAAGCGGCTGCCTCTCCAGAGCTTTCTTCCCCTCTGGCCAACCAGAGTCTCCTGCTTCTGCTGGTGTTGGCCAATCTGACAGATGCCTCAGATGCGCCAAACCCCTACAGACAAGCCATTATGTCCTTCAAGAACACACAAGATAGCAGTCCTTTCCCCTCATCAATTCCACATGCCTTCCAGATCAACTTTAATAGTTTGTACACAGCTCTTTGTGAACAGCAGACATCTGATCAAGCAACTCTCCTCTTGTATACCTTGCTCCATCAAAATAGTAATATTAGAACATACATGTTGGCTCGCACAGATATGGAAAATCTTGTTTTACCAATTCTTGAGATTCTGTATCATGTTGAAGAAAGGAATTCACACCATGTGTATATGGCCCTTATAATATTGTTGATCCTTACGGAAGATGATGGCTTCAACAGATCCATTCATGAAGTGATACTAAAAAATATTACTTGGTATTCAGAACGAGTTTTAACTGAAATCTCCTTGGGGAGTCTCCTGATCCTGGTGGTAATAAGAACCATTCAATACAACATGACTAGGACACGAGACAAGTACCTTCACACAAATTGTTTGGCAGCTTTAGCAAATATGTCGGCACAGTTTCGTTCTCTCCATCAGTATGCTGCCCAGAGGATCATCAG	1267	0	1349.53	0	0	0	0	0	0	1349.53	0	0
chr18|49331863|49379758|-	circRNA	DYM	ENST00000675505.1	5	8,7,6,5,4	TTGAAAACAATCCTCGAACAGGAAATCTTGGTGCACTAATTAAGGTCTTCCTTTCTAGAACCAAAGAACTAAAACTTTCAGCAGAATGTCAGAACCACATCTTCATTTGGCAGACACACAATGCTTTGTTTATTATTTGCTGTTTGCTGAAAGTGTTCATCTGTCAGATGTCAGAGGAGGAATTACAACTTCATTTTACTTATGAAGAAAAATCTCCTGGCAATTACAGTTCTGACTCAGAAGATCTTTTGGAAGAATTGCTGTGCTGTTTGATGCAGTTGATCACTGATATTCCACTCTTAGATATTACATATGAAATATCAGTAGAAGCTATATCAACAATGGTTGTTTTCCTTTCCTGCCAACTCTTCCACAAAGAAGTTTTGCGACAGAGCATCAGCCACAAGTATTTGATGCGAGGTCCATGTCTTCCATACACCAGCAAACTTGTGAAGACCTTATTATATAACTTTATCAGACAAGAAAAGCCACCTCCTCCAGGGGCCCATGTTTTCCCTCAGCAGTCGGATGGGGGAGGACTGCTTTATGGACTTGCATCAGGAGTAGCAA	570	0	1349.53	3246.75	0	0	0	0	0	4596.28	0	0
chr18|50663088|50664504|+	circRNA	MAPK4	ENST00000400384.7	1	2	GGAAGGAGACTTGGTCTGAAAGATGCCACATTCCTGCAGCCTCTCTTGGTGCAGTGGAATACAGTCTTGGGCGAGGTGGCGTGGATGAGCTGGTGAAAGAGGATGCTGCCCACATCCAAAGGCTCCAGAGGATCCTGGCCTGGCAGCTGAGCTCCCCTGCATTTGGAACCTCAGGCGTAACTTGGTGTAGAGCTCATGAAAGGTGCTTGTGTTTCTCCAGCTTTTTTCACCAGTGCTTACCAGACTGGCTCAGGTTTTGGAATCTAAGGTGAGCTGGTAGAAACAGGAGAGGTAGAAAGAAGCCCCTGGATGCCTCCAGAATTCATTGATGGGATCCCTGCATACTGCTTGGAACACAGAAAGAGGCTGTGACACAGCTGAGCTTTGGAGCATCTTAAGGAGCTCAGCTCAGCAAACAACTCTTGCATTTCAGCCAGAAAGAGCCTCTTGTAACAAAGTATTCAAAGGGGAGAGTTTCTGCATCTTTTACTTTGCAGTCCACTATGGTAGAAAACTTGACATTCCATAGATAATGATACTGGGTTTTCTTTCCAAGATGCCAGCTTTAAAAGAAATATGAGCCATTCTAAGCTTTAAGAAGGGTTCAGGAAACACAGGAATTAGTAGACAGCCCTCCCAATGCAGGTTAAGACGACAGCCTGCGCCCCCAACTAGCACAGCTCAGCGAGCATGACCATATGCCATTCTCGTCTCCAGAGAGCTGGTGGCAGTGACCTCACTAGGAGAAAACACATCCCTCAGCCGTGGGACTTGACAGAATGAGGTGCGCGAGGGAGGCCGCTAGCCGAGACTTGGCCTTTCCTGACTGCCCCTGTGTTACCTGGGCAGCTCCAGATCACTGAGCCCACAATGGCTGAGAAGGGTGACTGCATCGCCAGTGTCTATGGGTATGACCTCGGTGGGCGCTTTGTTGACTTCCAACCCCTGGGCTTCGGTGTCAATGGTTTGGTGCTGTCGGCCGTGGACAGCCGGGCCTGCCGGAAGGTCGCTGTGAAGAAGATTGCCCTGAGCGATGCCCGCAGCATGAAGCACGCGCTCCGAGAGATCAAGATCATTCGGCGCCTGGACCACGACAACATCGTCAAAGTGTACGAGGTGCTCGGTCCCAAGGGCACTGACCTGCAGGGTGAGCTGTTCAAGTTCAGCGTGGCGTACATCGTCCAGGAGTACATGGAGACCGACCTGGCACGCCTGCTGGAGCAGGGCACGCTGGCAGAAGAGCATGCCAAGCTGTTCATGTACCAGCTGCTCCGCGGGCTCAAGTACATCCACTCCGCCAACGTGCTGCACAGGGACCTGAAGCCCGCCAACATCTTCATCAGCACAGAGGACCTCGTGCTCAAGATTGGGGATTTCGGGTTGGCAAGGATCGTTGATCAGCATTACTCCCACAAG	1416	1510.57	2699.06	0	0	1345.9	3584.23	0	0	4209.63	4930.12	0
chr18|56610992|56626457|-	circRNA	TXNL1	ENST00000217515.11	6	7,6,5,4,3,2	GTGTGGGCCATGTTTGAGGATTGCCCCAGCATTCAGTTCTATGAGTAATAAATATCCACAGGCTGTTTTCTTGGAAGTCGATGTACATCAGTGTCAGGGAACAGCTGCCACCAACAATATATCAGCAACACCTACATTTTTGTTTTTTCGAAACAAAGTGAGAATTGATCAATATCAAGGAGCAGATGCTGTGGGATTAGAAGAAAAAATCAAGCAGCACTTAGAAAATGACCCTGGAAGCAATGAGGACACAGATATTCCAAAAGGCTATATGGATTTAATGCCTTTTATTAACAAAGCTGGTTGTGAATGTCTTAATGAAAGTGATGAGCATGGATTTGACAACTGTTTACGAAAAGACACAACCTTCTTGGAATCTGACTGTGATGAACAGCTGCTTATTACTGTGGCATTCAATCAACCTGTTAAGCTTTATTCCATGAAATTTCAAGGGCCAGATAATGGTCAGGGCCCTAAATATGTAAAAATTTTTATCAACCTACCCCGATCTATGGATTTTGAAGAGGCAGAAAGAAGTGAACCAACTCAAGCTCTGGAACTGACAGAGGATGATATTAAAGAAGATGGCATTGTTCCACTTCGTTATGTTAAGTTTCAGAATGTTAACAGTGTAACTATATTTGTTCAGTCGAATCAAGGTGAAGAGGAAACAACAAGAATTTCATATTTTACTTTTATTGGTACTCCAGTCCAGGCAACAAATATGAATGACTTCAAACGA	742	1510.57	0	0	0	0	0	0	0	1510.57	0	0
chr18|56731382|56758953|+	circRNA	WDR7	ENST00000254442.8	3	14,15,16	GTGCATTGGATCGTTGTGTGATGGGGATAACAGCAGTTGAGATTCTAAACGCTTGTGATGAAGCTGTTCCTGCTGCTGTTGATTCACTTAGTCATCCAGCAGTCAACCTAAAACAAGCTATGACGAGACGTAGTCTTGCTGCTCTTAAAAATATGGCCCATCATAAGCTACAAACCCTTGCAACTAACCTCTTGGCTTCTGAGGCATCTGACAAGGGAAATTTACCTAAATATTCTCATAACTCCCTGATGGTTCAAGCAATAAAGACAAACCTAACAGACCCGGACATACATGTGCTATTCTTTGATGTGGAAGCGTTGATTATTCAACTCCTGACTGAAGAAGCCTCTAGGCCGAATACTGCTCTTATTTCCCCAGAGAATTTGCAAAAAGCATCTGGCAGTTCAGACAAAGGGGGCTCTTTTTTAACTGGAAAACGAGCAGCAGTTCTCTTCCAACAAGTGAAAGAAACGATCAAAGAGAACATCAAGGAACACCTCCTTGATGATGAAGAGGAGGATGAGGAGATAATGAGGCAGAGAAGGGAAGAAAGTGATCCTGAATATCGGTCCAGCAAATCAAAGCCATTGACCCTATTAGAATATAATTTAACTATGGACACTGCAAAGCTGTTTATGTCCTGCCTTCACGCCTGGGGTTTGAATGAAGTACTGGATGAAGTTTGCCTGGATCGCCTTGGAATGCTGAAACCCCACTGCACCGTATCGTTTGGCCTCTTGTCAAGAGGAGGCCATATGTCACTGATGCTGCCGGGTTATAATCAGCCTGCTTGTAAACTGTCACATGGGAAAACAGAAGTAGGAAGGAAGCTGCCAGCGTCTGAGGGAGTAGGAAAGGGAACTTACGGAGTGTCCCGTGCCGTCACCACACAGCATCTCCTGTCTATCATTTCTTTGGCAAATACTTTAATGAGTATGACCAATGCAACTTTTATTGGTGATCATATGAAGAAGGGTCCTACCAGGCCACCTAGACCAAGCACCCCAGACCTTTCTAAGGCAAGGGGTTCCCCTCCAACTTCCAGTAATATTGTGCAAGGACAGATTAAACAAG	1074	0	1349.53	0	0	0	0	2049.18	0	1349.53	0	2049.18
chr18|56758864|56781656|+	circRNA	WDR7	ENST00000254442.8	4	16,17,18,19	GCCACCTAGACCAAGCACCCCAGACCTTTCTAAGGCAAGGGGTTCCCCTCCAACTTCCAGTAATATTGTGCAAGGACAGATTAAACAAGTTGCTGCACCTGTCGTTTCCGCTCGGTCTGATGCTGATCACTCTGGCTCTGACCCTCCTTCTGCTCCTGCTTTACATACCTGTTTCTTAGTAAATGAAGGTTGGAGTCAGTTAGCTGCTATGCACTGTGTTATGCTGCCAGACCTACTGGGATTGGATAAATTTAGGCCTCCCCTTCTGGAGATGCTGGCCCGAAGATGGCAAGATCGATGCTTGGAGGTGAGAGAAGCCGCGCAGGCCCTGCTTCTGGCGGAACTGAGAAGAATTGAGCAGGCAGGCAGGAAGGAAGCCATTGATGCCTGGGCTCCTTACTTACCTCAGTACATAGACCACGTCATATCAC	431	0	0	1623.38	0	1345.9	0	0	0	1623.38	1345.9	0
chr18|6301902|6312056|-	circRNA	L3MBTL4	ENST00000400105.6	3	4,3,2	ATTGCTATGCTATGCCTTGTATGACTAAGACCTCTTACCAAGAATACGTGTCAGACCATAAAACCACTGCCAAGGAGTGCGGGGGTGGCAATGAAACAGCCCAACAGGAAAAGGAAGCTTAATATGGATTCCAAAGAGCGTTTGGATCAGGACGGACGCTTGGAGCAAGCTGAAGAGGAAAAGAAGCCCAAGGATAGCACAACCCCTTTGAGTCACG	217	0	0	1623.38	10204.1	0	0	2049.18	0	1623.38	10204.1	2049.18
chr18|68697225|68713900|-	circRNA	TMX3	ENST00000299608.7	7	8,7,6,5,4,3,2	TTGTTGTACTTGATATGGTCGTCTGTAAAGGATTTGTAGAAGATTTAGATGAATCGTTTAAAGAAAATCGAAATGATGACATTTGGCTTGTAGATTTTTATGCGCCATGGTGTGGCCATTGTAAAAAGCTGGAACCAATTTGGAATGAAGTTGGTCTTGAGATGAAAAGCATTGGTTCTCCAGTTAAGGTTGGAAAGATGGATGCTACTTCCTATTCTAGCATTGCTTCAGAGTTTGGAGTTCGAGGTTATCCAACAATTAAGCTATTAAAAGGGGACTTGGCATATAATTATAGAGGACCACGAACAAAAGATGATATTATTGAGTTTGCTCACAGAGTATCTGGGGCTCTAATTCGGCCACTTCCAAGTCAACAAATGTTTGAACATATGCAGAAGAGACACCGTGTATTTTTCGTTTATGTAGGTGGAGAATCACCTTTGAAAGAGAAATACATAGATGCTGCTTCAGAATTGATTGTATATACATACTTCTTTTCTGCCTCAGAAGAAGTGGTTCCTGAG	524	0	0	1623.38	0	0	0	0	0	1623.38	0	0
chr18|70086612|70140188|-	circRNA	RTTN	ENST00000640769.2	13	32,31,30,29,28,27,26,25,24,23,22,21,20	ATATTAAAATGCATGCTGTGGTGAAAAAGTTATGCTTAATTGACAAAATAATTGAGTATTTAAATGAATGTGTGAGTCAAGATGGCAAGGTTGTAGAATGTTTGGTACAACCATGCCTCACACTCTTGAGGAAGGTTTTATGTGGTGATCCAGTCATGCGTGTTTCGCTCTCGCAACAGTCTTCTCTTTTGACCGTGTTATTCAGAGTTTCCTTAATATTTCATGAAGATTGTAGTGTCGTGACTGAAGTTGGAGCACTATTTTGTCTTCTATTATTTGATGAAGTATCGAGAATGGATATGTGGTCTGTTAATCCTTCCAATAAACCTTCTTTGCCATCGGTCTTCAGTTTGCCTGTTTCCGTTTTTAGAAGGTACCATCTACCTGTTCATGTAATTGGACACCATGCTGTGAGTCCTTACTCCATAGTTTTGCCCTTATCTGCTGATTGTTTGGCCTTGAAGCCGGTGTCAGATATGCTGAGAATAGCTTGGAACCTGTCATGGTATCATGGGAGTGATAATCTGTTGAAGCAAATGAACTCTGAAACTAAAACGCAAGAAATTTTAGATGCATTGAAGTTATCTACAGAGGACATCCTCACTCTGAAGATAACACACATGGCTAGTGGGCTGCAGGACTGCCTCCATTCCATTGTTCAGGCTGCAACCCACAGGGAAGTTAGGGCTGCTGTCACCAGGATGAGTTTTTATCTTCTGAATGACAGATTGTCTTTAAAGGGTTGCCCTGGTCCATGTGGGGTTACCTTGAAGTCCTTGGCTTGGCACACCGCACTAAACAGGTTTTTACAGGTGCTTCCTGCTTGCACTGAAGATGAGAAACTGCTAATAGATATCATACATTTTTTAAATAAATTAATAAAGGAACAAAGAAAAAATTCTTCACTAGAACTTCTAAACTGGATTCTCGAATTACTTCTTAGACATAGTGCAAACCCACTGTTAGACCTCTTGGTTCTGACAGAGTCACAGGCACGAGAAGAAACAGATGATATCCGGACTGCTGTCAGGCAACAACTTCAGAAAGAACTGATTGCTCTTTTTGATACCTTGCTGCTCAATTTCATGGAAGTTACTGACAGGAAATGCTCGGAACTTCTTTACGTTTTTCAAACGCAGCTGGCTCTGAAACTGCTCCAGTGTCTGAAAGTGACGGATGCGCCTCATTTCTATGGCCTGCCGTCCCTTGAGCGGACCTTACGAGGGATGGCTAACCTCACTGCGTTTCCGGGATGGAGCTCACACTCTCCTCTCACAAAGCCTCTAGATATCTGTGTGAAGTACTTGTCAGGTCTCCTTGAGGTCATTACTTCTTTTTATGTGGAGCGTGGAGGAAATGCTATGTCCTTCATGGGAAAAGGTGTTACAAAGAGCACAATTCTTTGCTTGCTTCACTTATCCCATGAGATGATGGCCCAGGCTGGGAGCTTGGAGTGGATGTCACTTTGGTTCTTGCCTTTGGGTAGTCATAGTGAAGAACATATTCCTACTCAACAAGGATTGGCTTGGTTGATTCCATTATGGGTTGATCGGGACCCAGAGGTGAGATTCACTTCACTGGGATTAGGATCAGCACTGACCACCCTTGAAACGGGCTGTGTGGCCTTAGCAAACAGTTGTCAGAACATTTCCGGTGGGCTCTGGGGAACTGTGGTGAACATTCTTCTGGACCAGTCAGAATGTAGTATGGTGCGCCGGGAGGCGGCATTTATTCTTCAGAATCTCCTTGTAATTCCAATGCCTACAGAAATTATAAAGGATTATACTTGGCAG	1793	0	0	1623.38	0	0	0	0	0	1623.38	0	0
chr18|76849525|76851939|+	circRNA	ZNF236	ENST00000320610.14	2	2,3	ATGGAGTTTTAACATTGAATGCGGAGAACACTAATTATGCCTATCAAGTTCCAAACTTCCATAAATGTGAAATCTGTCTACTATCTTTTCCAAAAGAATCCCAGTTTCAACGCCACATGAGGGATCACGAGCGAAATGACAAGCCACATCGATGTGACCAGTGCCCCCAAACATTTAATGTTGAATTCAACCTGACACTTCATAAATGCACCCACAGCGGGGAAGATCCTACCTGCCCTGTGTGTAACAAGAAATTCTCCAGAGTGGCTAGTCTCAAAGCGCATATTATGCTACATGAAAAGGAAGAG	308	4531.72	0	0	0	0	3584.23	0	0	4531.72	3584.23	0
chr18|76849525|76871825|+	circRNA	ZNF236	ENST00000320610.14	4	2,3,4,5	ATGGAGTTTTAACATTGAATGCGGAGAACACTAATTATGCCTATCAAGTTCCAAACTTCCATAAATGTGAAATCTGTCTACTATCTTTTCCAAAAGAATCCCAGTTTCAACGCCACATGAGGGATCACGAGCGAAATGACAAGCCACATCGATGTGACCAGTGCCCCCAAACATTTAATGTTGAATTCAACCTGACACTTCATAAATGCACCCACAGCGGGGAAGATCCTACCTGCCCTGTGTGTAACAAGAAATTCTCCAGAGTGGCTAGTCTCAAAGCGCATATTATGCTACATGAAAAGGAAGAGAATCTCATCTGTTCTGAGTGTGGGGATGAGTTTACTCTGCAGAGTCAGCTGGCCGTGCACATGGAGGAGCACCGCCAGGAGCTGGCTGGAACCCGGCAGCATGCCTGCAAGGCCTGCAAGAAAGAGTTCGAGACCTCCTCGGAGCTGAAGGAACACATGAAGACTCATTACAAAATTAGGGTATCAAGTACAAGGTCTTATAACCGGAATATCGACAGAAGTGGATTCACGTATTCGTGTCCGCACTGTGGAAAGACGTTTCAAAAGCCAAGCCAGTTAACGCGACACATTAGGATACACACAG	612	0	0	1623.38	0	0	0	0	0	1623.38	0	0
chr18|76849525|76881512|+	circRNA	ZNF236	ENST00000320610.14	8	2,3,4,5,6,7,8,9	ATGGAGTTTTAACATTGAATGCGGAGAACACTAATTATGCCTATCAAGTTCCAAACTTCCATAAATGTGAAATCTGTCTACTATCTTTTCCAAAAGAATCCCAGTTTCAACGCCACATGAGGGATCACGAGCGAAATGACAAGCCACATCGATGTGACCAGTGCCCCCAAACATTTAATGTTGAATTCAACCTGACACTTCATAAATGCACCCACAGCGGGGAAGATCCTACCTGCCCTGTGTGTAACAAGAAATTCTCCAGAGTGGCTAGTCTCAAAGCGCATATTATGCTACATGAAAAGGAAGAGAATCTCATCTGTTCTGAGTGTGGGGATGAGTTTACTCTGCAGAGTCAGCTGGCCGTGCACATGGAGGAGCACCGCCAGGAGCTGGCTGGAACCCGGCAGCATGCCTGCAAGGCCTGCAAGAAAGAGTTCGAGACCTCCTCGGAGCTGAAGGAACACATGAAGACTCATTACAAAATTAGGGTATCAAGTACAAGGTCTTATAACCGGAATATCGACAGAAGTGGATTCACGTATTCGTGTCCGCACTGTGGAAAGACGTTTCAAAAGCCAAGCCAGTTAACGCGACACATTAGGATACACACAGGTGAAAGGCCGTTCAAATGTAGTGAATGTGGAAAGGCTTTTAACCAGAAGGGGGCACTGCAGACCCACATGATCAAGCACACAGGTGAAAAACCCCATGCCTGTGCCTTCTGTCCTGCCGCCTTCTCTCAGAAAGGGAATCTTCAGTCGCACGTGCAGCGAGTCCACTCAGAGGTCAAGAATGGTCCTACCTATAACTGTACAGAATGTAGTTGTGTATTTAAAAGTTTAGGCAGCTTAAACACGCATATCAGCAAGATGCATATGGGTGGGCCACAGAATTCAACAAGTTCTACAGAGACTGCTCATGTTTTAACGGCCACACTTTTTCAGACGTTACCTCTTCAACAGACGGAAGCCCAAGCCACGTCGGCCTCAAGCCAGCCGAGCTCCCAGGCGGTGAGCGACGTCATCCAGCAGCTCCTGGAGCTCTCAGAGCCGGCGCCGGTGGAGTCGGGGCAGTCCCCGCAGCCTGGGCAGCAGCTGAGCATCACAGTGGGCATCAACCAGGACATTTTACAGCAAGCCTTAGAAAACAGTGGGCTGTCTTCAATTCCAGCTGCAGCACATCCTAATGACTCCTGCCATGCCAAGACCTCTGCACCACACGCTCAAAACCCAGATGTTTCCAGCGTTTCAAATGAGCAGACGGACCCCACAGACGCAGAGCAAGAAAAAGAACAGGAAAGCCCGGAGAAACTGGATAAAAAAGAAAAAAAAATGATAAAGAAGAAGTCACCGTTTCTACCTG	1362	1510.57	0	0	0	1345.9	0	0	1572.33	1510.57	1345.9	1572.33
chr18|76849525|76937343|+	circRNA	ZNF236	ENST00000320610.14	25	2,3,4,5,6,7,8,9,10,11,12,13,14,15,16,17,18,19,20,21,22,23,24,25,26	ATGGAGTTTTAACATTGAATGCGGAGAACACTAATTATGCCTATCAAGTTCCAAACTTCCATAAATGTGAAATCTGTCTACTATCTTTTCCAAAAGAATCCCAGTTTCAACGCCACATGAGGGATCACGAGCGAAATGACAAGCCACATCGATGTGACCAGTGCCCCCAAACATTTAATGTTGAATTCAACCTGACACTTCATAAATGCACCCACAGCGGGGAAGATCCTACCTGCCCTGTGTGTAACAAGAAATTCTCCAGAGTGGCTAGTCTCAAAGCGCATATTATGCTACATGAAAAGGAAGAGAATCTCATCTGTTCTGAGTGTGGGGATGAGTTTACTCTGCAGAGTCAGCTGGCCGTGCACATGGAGGAGCACCGCCAGGAGCTGGCTGGAACCCGGCAGCATGCCTGCAAGGCCTGCAAGAAAGAGTTCGAGACCTCCTCGGAGCTGAAGGAACACATGAAGACTCATTACAAAATTAGGGTATCAAGTACAAGGTCTTATAACCGGAATATCGACAGAAGTGGATTCACGTATTCGTGTCCGCACTGTGGAAAGACGTTTCAAAAGCCAAGCCAGTTAACGCGACACATTAGGATACACACAGGTGAAAGGCCGTTCAAATGTAGTGAATGTGGAAAGGCTTTTAACCAGAAGGGGGCACTGCAGACCCACATGATCAAGCACACAGGTGAAAAACCCCATGCCTGTGCCTTCTGTCCTGCCGCCTTCTCTCAGAAAGGGAATCTTCAGTCGCACGTGCAGCGAGTCCACTCAGAGGTCAAGAATGGTCCTACCTATAACTGTACAGAATGTAGTTGTGTATTTAAAAGTTTAGGCAGCTTAAACACGCATATCAGCAAGATGCATATGGGTGGGCCACAGAATTCAACAAGTTCTACAGAGACTGCTCATGTTTTAACGGCCACACTTTTTCAGACGTTACCTCTTCAACAGACGGAAGCCCAAGCCACGTCGGCCTCAAGCCAGCCGAGCTCCCAGGCGGTGAGCGACGTCATCCAGCAGCTCCTGGAGCTCTCAGAGCCGGCGCCGGTGGAGTCGGGGCAGTCCCCGCAGCCTGGGCAGCAGCTGAGCATCACAGTGGGCATCAACCAGGACATTTTACAGCAAGCCTTAGAAAACAGTGGGCTGTCTTCAATTCCAGCTGCAGCACATCCTAATGACTCCTGCCATGCCAAGACCTCTGCACCACACGCTCAAAACCCAGATGTTTCCAGCGTTTCAAATGAGCAGACGGACCCCACAGACGCAGAGCAAGAAAAAGAACAGGAAAGCCCGGAGAAACTGGATAAAAAAGAAAAAAAAATGATAAAGAAGAAGTCACCGTTTCTACCTGGCTCCATCCGCGAGGAGAACGGCGTGCGCTGGCATGTGTGTCCCTACTGCGCCAAGGAGTTCCGCAAGCCCAGCGACCTGGTCCGCCACATCCGCATCCACACCCACGAGAAGCCCTTCAAGTGCCCGCAGTGCTTCCGCGCCTTCGCCGTGAAGAGCACGCTGACAGCGCACATCAAGACGCACACCGGCATCAAGGCGTTCAAGTGCCAGTACTGCATGAAGAGCTTCTCCACCTCTGGCAGCCTCAAGGTGCACATTCGCCTGCACACAGGAGTTAGACCTTTTGCTTGTCCTCACTGTGACAAAAAATTTCGAACCTCAGGCCATAGGAAGACTCACATTGCTTCCCACTTTAAACATACGGAATTAAGGAAAATGAGGCACCAGCGTAAACCTGCAAAGGTCCGTGTTGGCAAGACGAATATTCCAGTCCCTGATATTCCTTTGCAGGAACCAATCCTCATAACTGACTTAGGTCTCATCCAGCCCATTCCAAAAAACCAGTTTTTCCAAAGCTATTTCAATAATAATTTTGTCAATGAAGCAGATAGACCATACAAGTGTTTTTACTGTCATCGTGCATATAAAAAATCTTGCCACCTTAAACAACACATCAGATCCCATACAGGTGAAAAACCTTTTAAATGTTCTCAGTGTGGAAGAGGCTTTGTTTCTGCAGGCGTGCTCAAAGCACACATCAGAACACACACAGGACTGAAATCTTTCAAGTGTCTGATATGTAATGGGGCTTTCACTACTGGTGGCAGCTTACGGCGACACATGGGTATCCACAACGACCTTCGTCCCTATATGTGTCCCTATTGCCAAAAAACATTTAAGACTTCACTAAATTGCAAAAAGCACATGAAAACCCACAGATATGAGCTTGCCCAGCAGCTCCAACAGCATCAGCAGGCAGCCTCGATAGATGACAGCACTGTAGACCAGCAGAGCATGCAGGCCTCCACTCAAATGCAGGTGGAGATCGAGAGCGACGAGCTGCCGCAGACGGCAGAGGTGGTCGCAGCGAACCCCGAGGCCATGCTGGACCTGGAGCCTCAGCATGTGGTGGGCACGGAGGAAGCAGGGCTGGGCCAGCAGTTGGCAGATCAGCCCCTGGAAGCAGATGAAGATGGGTTTGTGGCTCCACAGGACCCTCTGCGAGGGCACGTAGACCAGTTTGAAGAGCAGAGCCCTGCGCAACAGTCCTTCGAACCAGCAGGGCTACCCCAAGGTTTTACAGTGACTGATACGTACCATCAGCAGCCTCAGTTTCCACCTGTCCAACAGCTACAGGATTCCAGCACACTTGAGTCTCAGGCCCTCTCCACAAGCTTCCACCAGCAGAGCTTGCTGCAGGCTCCCAGCTCTGATGGGATGAATGTAACAACTCGCTTGATTCAGGAGTCATCCCAAGAGGAACTGGACCTGCAGGCACAAGGTTCCCAGTTTCTGGAGGACAACGAGGACCAGAGCAGGCGCTCTTACAGGTGTGACTATTGCAACAAAGGCTTTAAGAAGTCCAGCCACCTGAAGCAGCATGTGCGGTCGCACACCGGGGAAAAGCCCTACAAGTGCAAGCTCTGTGGACGCGGCTTTGTTTCCTCTGGGGTCCTCAAGTCCCACGAGAAGACACACACAGGAGTGAAGGCGTTCAGCTGCAGTGTGTGCAATGCTTCCTTCACCACCAATGGCAGCCTCACCCGGCACATGGCCACACATATGAGCATGAAGCCTTATAAGTGTCCGTTTTGTGAGGAGGGTTTCCGAACTACAGTGCATTGTAAAAAGCACATGAAGAGACACCAAACAGTCCCCTCTGCTGTGTCAGCCACTGGAGAGACAGAAGGAGGAGACATTTGTATGGAGGAAGAGGAAGAACATTCTGACAGAAATGCATCACGGAAGTCTCGTCCTGAGGTCATCACTTTCACGGAGGAGGAGACAGCCCAGTTAGCCAAGATCCGGCCGCAGGAGAGCGCCACGGTGTCAGAGAAGGTCCTGGTGCAGTCCGCGGCAGAAAAGGACCGCATCAGTGAGCTGAGGGACAAGCAGGCGGAGCTGCAGGACGAGCCCAAGCACGCCAACTGCTGCACATACTGCCCCAAGAGCTTCAAGAAACCTAGCGACCTGGTGAGGCATGTTCGAATCCATACTGGAGAAAAGCCATACAAATGTGATGAATGTGGAAAGAGTTTTACTGTGAAATCCACTCTCGATTGTCATGTGAAGACTCACACAGGTCAGAAGCTCTTCAGCTGTCACGTCTGCAGCAACGCCTTCTCCACGAAGGGAAGTCTGAAGGTCCACATGCGCCTGCACACGGGAGCCAAGCCCTTCAAATGCCCGCATTGCGAGCTGCGTTTCCGTACCTCGGGTAGAAGAAAGACACACATGCAGTTTCATTATAAACCAGACCCAAAGAAGGCCAGAAAGCCTATGACTCGAAGCTCATCGGAAGGACTGCAGCCTGTAAACCTCCTCAACTCCTCCTCTACTGACCCAAACGTGTTTATCATGAACAACTCTGTTCTAACAGGACAGTTTGATCAGAATCTGCTGCAACCAGGACTGGTGGGCCAAGCTATTCTCCCTGCCTCTGTGTCAGCTGGGGGTGACCTGACCGTGTCTCTGACAGATGGGAGCCTGGCTACCCTAGAAGGCATCCAGTTACAGTTGGCTGCTAACTTGGTTGGACCAAATGTACAGATTTCTGGAATCGATGCTGCCAGCATTAATAACATTACGTTGCAGATTGATCCAAGCATTCTGCAGCAGACGCTACAGCAGGGCAACCTATTGGCTCAGCAGCTCACGGGGGAGCCTGGCCTGGCCCCACAGAACAGCTCTCTCCAGACATCGGACAGCACGGTCCCTGCCAGTGTTGTCATCCAGCCCATCTCAGGCCTGTCCTTACAGCCCACAGTGACCTCTGCGAACCTGACCATAGGCCCGCTGTCTGAGCAGGATTCAGTGCTGACCACTAACAGCAGTGGGACCCAAGACCTCACTCAAGTGATGACTTCGCAAGGTCTAGTGTCCCCCTCCGGCGGTCCCCACGAGATCACCCTGACCATTAACAACTCCAGCCTGAGCCAGGTCCTGGCACAGGCCGCTGGGCCCACTGCCACGTCTTCCTCGGGGTCTCCACAGGAAATTACCCTGACTATCTCCGAACTTAACACTACAAGCGGAAGCCTTCCTTCAACAACACCGATGTCTCCATCGGCCATCTCGACTCAGAACCTGGTCATGTCCTCGTCGGGCGTGGGAGGTGACGCTAGTGTCACGCTGACGCTGGCCGATACTCAGGGTATGCTATCTGGAGGCCTGGACACTGTCACACTCAACATCACCTCTCAG	4727	0	0	1623.38	0	0	0	0	0	1623.38	0	0
chr18|79110354|79154555|+	circRNA	ATP9B	ENST00000586366.5	5	3,4,5,6,7	TTGCTGTGGTTGGCTGATAAATATTTGTCGAAGAAAGAAAGAGCTGAAAGCTCGCACAGTATGGCTTGGATGTCCTGAAAAGTGTGAAGAAAAACATCCCAGGAATTCTATAAAAAATCAAAAATACAATGTGTTTACCTTTATACCTGGGGTTTTGTATGAACAATTCAAGTTTTTCTTGAATCTCTATTTTCTAGTAATATCCTGCTCACAGTTTGTACCAGCATTGAAAATAGGCTATCTCTACACCTACTGGGCTCCTCTGGGATTTGTCTTGGCTGTTACTATGACACGGGAAGCAATTGATGAATTTCGGCGTTTTCAGCGTGACAAGGAAGTGAATTCACAACTATATAGCAAGCTTACAGTAAGAGGTAAAGTGCAAGTTAAGAGTTCAGACATACAAGTTGGAGACCTCATCATAGTGGAAAAGAATCAAAGAATTCCATCGGACATGGTGTTTCTTAGGACTTCAGAAAAAGCAG	485	0	0	1623.38	0	0	0	0	0	1623.38	0	0
chr18|79410402|79411501|+	circRNA	NFATC1	ENST00000253506.9	1	2	AACACTATGGCTATGCATCCTCCAACGTCAGCCCCGCCCTGCCGCTCCCCACGGCGCACTCCACCCTGCCGGCCCCGTGCCACAACCTTCAGACCTCCACACCGGGCATCATCCCGCCGGCGGATCACCCCTCGGGGTACGGAGCAGCTTTGGACGGTGGGCCCGCGGGCTACTTCCTCTCCTCCGGCCACACCAGGCCTGATGGGGCCCCTGCCCTGGAGAGTCCTCGCATCGAGATAACCTCGTGCTTGGGCCTGTACCACAACAATAACCAGTTTTTCCACGATGTGGAGGTGGAAGACGTCCTCCCTAGCTCCAAACGGTCCCCCTCCACGGCCACGCTGAGTCTGCCCAGCCTGGAGGCCTACAGAGACCCCTCGTGCCTGAGCCCGGCCAGCAGCCTGTCCTCCCGGAGCTGCAACTCAGAGGCCTCCTCCTACGAGTCCAACTACTCGTACCCGTACGCGTCCCCCCAGACGTCGCCATGGCAGTCTCCCTGCGTGTCTCCCAAGACCACGGACCCCGAGGAGGGCTTTCCCCGCGGGCTGGGGGCCTGCACACTGCTGGGTTCCCCGCGGCACTCCCCCTCCACCTCGCCCCGCGCCAGCGTCACTGAGGAGAGCTGGCTGGGTGCCCGCTCCTCCAGACCCGCGTCCCCTTGCAACAAGAGGAAGTACAGCCTCAACGGCCGGCAGCCGCCCTACTCACCCCACCACTCGCCCACGCCGTCCCCGCACGGCTCCCCGCGGGTCAGCGTGACCGACGACTCGTGGTTGGGCAACACCACCCAGTACACCAGCTCGGCCATCGTGGCCGCCATCAACGCGCTGACCACCGACAGCAGCCTGGACCTGGGAGATGGCGTCCCTGTCAAGTCCCGCAAGACCACCCTGGAGCAGCCGCCCTCAGTGGCGCTCAAGGTGGAGCCCGTCGGGGAGGACCTGGGCAGCCCCCCGCCCCCGGCCGACTTCGCGCCCGAAGACTACTCCTCTTTCCAGCACATCAGGAAGGGCGGCTTCTGCGACCAGTACCTGGCGGTGCCGCAGCACCCCTACCAGTGGGCGAAGCCCAAGCCCCTGTCCCCTACGTCCTACATGAG	1099	0	1349.53	0	0	0	0	0	0	1349.53	0	0
chr18|9182381|9221999|+	circRNA	ANKRD12	ENST00000262126.9	7	2,3,4,5,6,7,8	ATCCAGGATGAGAAGACTGATAAAAGAAGAAGCTAGCTGAACAGCTGTAAAATGCCCAAATCTGGGTTCACAAAACCAATTCAGAGTGAAAATTCTGACAGTGACAGCAATATGGTAGAGAAACCATATGGAAGAAAGAGTAAAGACAAGATTGCATCCTACAGCAAAACTCCAAAAATTGAACGAAGTGATGTGAGCAAGGAGATGAAAGAGAAATCATCCATGAAACGTAAACTTCCTTTTACTATTAGCCCATCAAGAAATGAAGAACGAGATTCAGACACAGATTCAGATCCAGGACATACAAGTGAAAATTGGGGGGAGAGACTTATATCTTCTTACAGGACATACTCAGAGAAAGAAGGTCCAGAAAAGAAGAAGACAAAAAAGGAAGCTGGAAATAAGAAATCCACACCAGTTAGCATTCTTTTTGGTTATCCACTCTCTGAGCGAAAACAGATGGCACTTCTTATGCAGATGACAGCAAGAGACAACAGTCCAGATTCCACACCAAATCATCCATCACAAACAACGCCTGCCCAAAAGAAAACTCCCAGTTCTTCATCTCGACAGAAAGATAAAGTTAATAAAAGAAATGAACGTGGTGAAACTCCTTTACACATGGCTGCTATTCGAGGAGATGTGAAACAAGTTAAAGAATTAATAAGTTTAGGGGCAAATGTGAATGTGAAAGATTTTGCAGGTTGGACACCACTGCATGAAGCTTGCAATGTTGGATATTACGATGTTGCTAAGATACTTATAGCAGCTGGAGCAGATGTTAACACACAAGGATTAGATGATGACACTCCACTCCATGATTCTGCTAGTAGTGGGCACAGAGATATAGTAAAGCTGTTACTTCGTCACGGTGGAAATCCATTTCAAGCTAATAAACATGGGGAGCGTCCAGTGGATGTAGCAGAAACAGAGGAGTTGGAGTTGCTACTAAAAAGAGAGGTGCCTTTATCTGATGATGATGAAAGTTACACAG	994	0	0	1623.38	0	0	3584.23	0	0	1623.38	3584.23	0
chr18|9583116|9595153|-	circRNA	PPP4R1	ENST00000400556.8	7	9,8,7,6,5,4,3	TTGGTGTGGATGACTACAGCTCAGAGTCTGATGTGATTATTATACCTTCAGCCCTGGACTTTGTCTCACAAGATGAAATGTTGACGCCCCTGGGGAGATTGGACAAGTATGCTGCAAGTGAGAACATATTTAACAGACAAATGGTGGCCCGGAGTTTGCTCGATACCTTGAGGGAAGTCTGCGATGATGAAAGAGATTGTATTGCTGTTTTGGAAAGAATTAGCAGATTGGCCGATGATTCAGAACCAACTGTGAGAGCGGAGCTGATGGAACAGGTGCCTCACATCGCACTGTTTTGTCAAGAAAACCGGCCTTCAATACCATATGCTTTTTCAAAATTCTTACTACCTATTGTGGTTAGATACCTTGCAGATCAGAATAATCAGGTGAGGAAAACAAGTCAGGCAGCTTTGCTGGCTCTGTTGGAGCAGGAGCTCATTGAACGATTTGATGTGGAGACCAAAGTGTGCCCTGTCCTCATAGAGCTGACAGCCCCAGATAGCAATGATGATGTGAAAACAGAAGCTGTGGCTATAATGTGCAAAATGGCTCCCATGGTTGGGAAGGATATTACAGAGCGTCTTATCCTCCCTAGGTTTTGTGAGATGTGCTGCGATTGCAGAATGTTTCACGTTCGAAAGGTCTGTGCTGCCAATTTTGGAGATATTTGCAGTGTAGTTGGCCAGCAAGCTACTGAAGAAATGTTGCTGCCCAGATTTTTCCAGCTTTGTTCTGATAATGTATGGGGAGTCCGAAAGGCTTGTGCTGAATGCTTCATGGCGGTTTCATGTGCAACATGTCAAGAAATCCGACGGACCAAATTATCAGCACTTTTTATTAATTTGATCAGTGATCCTTCACGTTGG	866	1510.57	4048.58	0	0	0	0	0	0	5559.16	0	0
chr18|9814019|9815222|+	circRNA	RAB31	ENST00000578734.5	2	3,4	TTTCATTCATTGGCTCCCATGTACTATCGAGGCTCAGCTGCAGCTGTTATCGTGTATGATATTACCAAGCAGGATTCATTTTATACCTTGAAGAAATGGGTCAAGGAGCTGAAAGAACATGGTCCAGAAAACATTGTAATGGCCATCGCTGGAAACAAGTGCGACCTCTCAGATATTAG	179	0	1349.53	0	0	0	0	0	0	1349.53	0	0
chr18|9931809|9937066|+	circRNA	VAPA	ENST00000400000.7	3	2,3,4	GCCCCTTCACAGATGTAGTCACTACAAATCTTAAATTGCGAAATCCATCGGATAGAAAAGTGTGTTTCAAAGTGAAGACTACAGCACCTCGCCGGTACTGTGTGAGGCCCAACAGTGGAATTATTGACCCAGGGTCAACTGTGACTGTTTCAGTAATGCTACAGCCCTTTGACTATGATCCGAATGAAAAGAGTAAACACAAGTTTATGGTACAGACAATTTTTGCTCCACCAAACACTTCAGATATGGAAGCTGTGTGGAAAGAGGCAAAACCTGATGAATTAATGGATTCCAAATTGAGATGCGTATTTGAAATGCCCAATGAAAATGATAAATTG	338	1510.57	0	0	0	0	0	0	0	1510.57	0	0
chr19|10110791|10110860|+	ciRNA	PPAN	ENST00000444703.1	1	4	GTGAGGACGATGATGAACAGGAAGATGATGACATCGAGTATTTCTGCCAGGCGGTGGGCGAGGCGCCCA	69	0	0	1623.38	0	0	0	0	0	1623.38	0	0
chr19|10795371|10805967|+	circRNA	DNM2	ENST00000585892.5	5	9,10,11,12,13	ATGGAGTTTGACGAGAAGGACTTACGACGGGAGATCAGCTATGCCATTAAGAACATCCATGGAGTCAGGACCGGGCTTTTCACCCCGGACTTGGCATTCGAGGCCATTGTGAAAAAGCAGGTCGTCAAGCTGAAAGAGCCCTGTCTGAAATGTGTCGACCTGGTTATCCAGGAGCTAATCAATACAGTTAGGCAGTGTACCAGTAAGCTCAGTTCCTACCCCCGGTTGCGAGAGGAGACAGAGCGAATCGTCACCACTTACATCCGGGAACGGGAGGGGAGAACGAAGGACCAGATTCTTCTGCTGATCGACATTGAGCAGTCCTACATCAACACGAACCATGAGGACTTCATCGGGTTTGCCAATGCCCAGCAGAGGAGCACGCAGCTGAACAAGAAGAGAGCCATCCCCAATCAG	417	0	0	1623.38	0	0	0	0	0	1623.38	0	0
chr19|11041306|11060187|+	circRNA	SMARCA4	ENST00000642726.1	5	30,31,32,33,34	GCCATCGAGGAGGGCACGCTGGAGGAGATCGAAGAGGAGGTCCGGCAGAAGAAATCATCACGGAAGCGCAAGCGAGACAGCGACGCCGGCTCCTCCACCCCGACCACCAGCACCCGCAGCCGCGACAAGGACGACGAGAGCAAGAAGCAGAAGAAGCGCGGGCGGCCGCCTGCCGAGAAACTCTCCCCTAACCCACCCAACCTCACCAAGAAGATGAAGAAGATTGTGGATGCCGTGATCAAGTACAAGGACAGCAGCAGTGGACGTCAGCTCAGCGAGGTCTTCATCCAGCTGCCCTCGCGAAAGGAGCTGCCCGAGTACTACGAGCTCATCCGCAAGCCCGTGGACTTCAAGAAGATAAAGGAGCGCATTCGCAACCACAAGTACCGCAGCCTCAACGACCTAGAGAAGGACGTCATGCTCCTGTGCCAGAACGCACAGACCTTCAACCTGGAGGGCTCCCTGATCTATGAAGACTCCATCGTCTTGCAGTCGGTCTTCACCAGCGTGCGGCAGAAAATCGAGAAGGAGGATGACAGTGAAGGCGAGGAGAGTGAGGAGGAGGAAGAGGGCGAGGAGGAAGGCTCCGAATCCGAATCTCGGTCCGTCAAAGTGAAGATCAAGCTTGGCCGGAAGGAGAAGGCACAGGACCGGCTGAAGGGCGGCCGGCGGCGGCCGAGCCGAGGGTCCCGAGCCAAGCCGGTCGTGAGTGACGATGACAGTGAGGAGGAACAAGAGGAG	741	0	1349.53	0	0	0	0	0	0	1349.53	0	0
chr19|12706427|12706569|-	ciRNA	TNPO2	ENST00000356861.9	1	13	GTGACCCTGGACCCCTGATCCCACAGCCCCCACTCTCCCCCGGCCACCCTCTGGGAAGTGATGACACCTGTGACTGTTGATGTGGAACTGATTTATCGCGTATTCGTACTGGCTGATCCTGAGTTGCCCTCCCCAACTGCCC	142	0	0	1623.38	0	0	0	0	0	1623.38	0	0
chr19|12807007|12810404|+	circRNA	THSD8	ENST00000639767.2	5	3,4,5,6,7	GCCCCATGGTCTACGCCATCTGTTATTGTCCCCTGCCTCGCCTGGCAGATCTGGAGGCGCTGAAAGTGGCAGACTCAAAGACCCTATTGGAGAGCGAGCGGGAAAGGCTGTTTGCGAAAATGGAGGACACGGACTTTGTCGGCTGGGCGCTGGATGTGCTGTCTCCAAACCTCATCTCTACCAGCATGCTTGGGCGGGTCAAATACAACCTGAACTCCCTGTCACATGATACAGCCACTGGGCTTATACAGTATGCATTGGACCAGGGCGTGAACGTCACCCAGGTATTCGTGGACACCGTAGGGATGCCAGAGACATACCAGGCGCGGCTGCAGCAAAGTTTTCCCGGGATTGAGGTGACGGTCAAGGCCAAAGCAGATGCCCTCTACCCGGTGGTTAGTGCTGCCAGCATCTGTGCCAAGGTGGCCCGGGACCAGGCCGTGAAGAAATGGCAGTTCGTGGAGAAACTGCAGGACTTGGATACTGATTATGGCTCAGGCTACCCCAATG	510	0	1349.53	0	0	0	0	0	0	1349.53	0	0
chr19|12943756|12943785|+	ciRNA	CALR	ENST00000586760.2	1	9	GCTTAAGGAGGAGGAAGAAGACAAGAAAC	29	0	1349.53	0	0	0	0	0	0	1349.53	0	0
chr19|14565290|14565588|+	ciRNA	TECR	ENST00000642961.1	1	11	GTGAGGGGCTGCCTTACCCCTCTCTGCCCTGGGACTTGGGGTCCCATGTGGAGGGACCAGCCCCTAGGATGGGGCGCCTGGCTGGGCAGCTGCTTTTGCCGCCTGCACTGCGAGCATTGGGAGGTGGAGACCGCGGCCTCTCTGCTGTGGTGGCGGGGAGGCGTGTGCCGCTGGGCTTCCGCCGTATACAGCCCCGCCTCCGCTGGAATTGGGTTCCCATCCCTGACTCAGAAAGCAGGGGCGGCGGGAGGTGGCTGGCTGAGTCCAGGACAGCCACATACACGGGTTGCGAGGCTGC	298	0	0	1623.38	0	0	0	0	0	1623.38	0	0
chr19|18537600|18538436|-	circRNA	FKBP8	ENST00000597960.7	2	6,5	CAGGAGCCCATACATCCCCCCGCACGCGGCCCTGTGCCTGGAGGTGACCCTGAAGACGGCTGTGGACGGGCCTGACCTGGAGATGCTCACGGGGCAGGAGCGCGTGGCCCTGGCCAACCGGAAGCGGGAGTGCGGCAACGCCCACTACCAGCGGGCGGACTTCGTCCTGGCCGCCAACTCCTACGACCTCGCCATCAAGGCTATCACCTCCAGCGCCAAAGTGGACATGACGTTCGAGGAGGAGGCACAGCTCCTGCAGTTGAAGGTGAAGTGTCTGAACAACCTGGCGGCCTCGCAGCTGAAGCTCGACCACTACCGCGCAGCCCTGCGCTCCTGCAGCCTTGTGCTGGAGCACCAGCCAGACAACATCAAGGCTCTCTTCCGCAAGGGCAAG	394	1510.57	0	1623.38	0	0	0	0	0	3133.95	0	0
chr19|18539370|18539720|-	circRNA	FKBP8	ENST00000597960.7	2	4,3	GGAACGGGCTGTTGAGGAAGAAGACGCTGGTCCCAGGGCCGCCAGGTTCGAGCCGCCCGGTCAAGGGCCAGGTGGTCACCGTACATCTGCAGACGTCGCTGGAGAATGGCACACGGGTGCAGGAGGAGCCGGAGCTGGTGTTCACTCTGGGTGACTGTGACGTCATCCAGGCCCTGGATCTCAGTGTCCCACTCATGGACGTGGGGGAGACGGCCATGGTCACTGCTGACTCCAAGTACTGCTACGGCCCCCAAGGCAG	259	1510.57	0	0	0	1345.9	0	2049.18	1572.33	1510.57	1345.9	3621.51
chr19|19532740|19535009|+	ciRNA	YJEFN3	ENST00000436027.9	1	2	GTACCTGACCCCTGACCCCCAACCCTGACCCCAACCAGACGGCCAACTCTCCTGAGCTGCATGACTGCTGTGACCAGGGTGGTTCACCCCTCAAGAACTCCCTTTTTGCTTGGGCCTACCCCAGCCTGATGGGTAAACTGAGGCCCAGAGAGGCTCATGGCTGGTGCAGGCCAGATGGGGACCTGAGACCCCTGGTATCAGAGAAGGCCAGGGTGGAGGTTATTGCAGGGACAGTGCCACGACCCTGGAAGTGCAACCCCTCCTGCACATGTGACCCGCCTGCTTCTGCCACCTCCTGGGTCTTGGGCACCAGGGACATCTGCTCCTGCGATCTGAACACCCCTAAACAACCCTGTTCTGCAGGTGGGGAAACTGAAGCTCAGAGGTGGCGAGGGGCCTGCCCTGGGTCAGAGGGGGATGGAAGCAGAGCTGCAACCCAGGTGTGTCTGGCTCTGGAGTAAACCCCCACACCTCGAGGGGCCAGGAGGATGACACAAGGGTGATAGCAATAATCATACTATGGAGTGCTTCACCGTGCAGCCAGCAGTGCTGGGCATCAGTTTCCTCTGCAACAGCATAATAAATGGTACTGACGAGTCAGTCCCTAAACGTGAACGCCTCAGAAAACTGTCCCATACAGTCGAGGCTCTAGCGTGACTGCCTCCTCTTCCTCCCCTGCCCTCCTCATCCCCCTCGCCTTTCTCCTCCTTCCTCCTCCTCCTGCCCCCTCCTCTTACCCTCCTCCTCCTTTCTCTCTCCCTCCTCCTCCCCTTCCGCCCCTTTCTTCTCTCCTTTCTCCTTCCTCTCCCTCCTCCTCCCCCTCCTCCTGTTCTCCTTCCTCCTTCCCACTTACCCTACCTCCTCCCCATCCTCCTCCTCCCCATTCTCTCCCTCCTCACCCCTCCTCCTCTTTTTCTTCTTATTACCACGGTATACTTTTTAAAAACTCAATGTTTTTCTTCATGTGGACTTAAATGTTTGTATTTCCAAATGAAATAGATCCCGGGTGAGGCGCCCAAAGGAGAAGGAAAATCAAAACCCCAGAAAGAAACCCAGTAGTCACTACTCGCCTGGCGCTCAGTGGCCAACTGTCTGGTTTTTGCACTGAAAGCCCCTTGTCTGTCCAGAAGCCCCTCAGTCCCAGTCTTGGGTCTTGGGCTCTGGGCCCGGTGTGGCTGGGATCGCAGGCATGTTCATGGCAGGTCAGGACTGCGCTAAGCCTTTGGGGAGGATACTTGAAAGGGGAGTAATCTGCTGTCTGTGTGGTTGGAGCTTAAAGTACAGCTGGGGCTCAAGAGACACCCAGAGTGCCTGTCAGGCGGTGGCACTGTCATCGCATTTGATAAAGGCCAAACTGAGTCTGGGAGAGAAGGGGCTGGGGCCACGCAGAATCAGGGCAGGGCTGGGGCCAAAATGCCTGGAGAGACAGAGTCTGAGAGATACAGAGATGGCCAGAGACAGATGGAGAGAGACAGATAACAGAGAGATACAGAGACAGCCAGAGACAAATGGAGAGAGAGACAAATGGAGAAAGAGAGCCAGAGACATACAGAAAGACAGAGACACTAGAGTCTGAGAGATACAGACAGACACAGAGACAGCCAGAGACAGATGGAGAGAGACAGAGACACAAAGAGAGCCAGAGACACAGAGAGTCTGAGAGATACAGACAGACACAGAGACGGCCAGAGACGGAGAGAGACAGAGACAGACAGACAGAGACACAGAGAGTCTGAGAGATACAGAAACAGCCAGAGACAGGTGGGGAGAGAGACATGAAGAGAGCCAGAGACATACAGAGAGACAGAGACACACAGAGAGACAGAGACACGGAGAGTCTGAGAGATACAGAGAGACACAGAGACAGCCAGAGAGAGACAGAGAGGCCCCAGGGCATCGTGGCTAAGGTTGGGCTCCCCTACTCCACAGCCTCCAGGAGGGGCTGAGGTCTGGAAACATGGGCGGGGGTGGGCCCGCGGTGAGAAAGGTGGAAGAATGTCTGCAACTCAGGCGGAGAATAAACAAACCGCACTCCGGGCGACGGGCAGTGGCTGGATGCACGTTTTTCCTGCACCGACCTGGCAGAGCCTGAGACCGGGCCTCTGCATCTCCAGCGGGGAAACTGAGGCCCCAAGAGGCCCAACCCCTCATCCAGAACAGCTCACCTCCTGTCCTATCCTGTTGCCTCCAGGCCCAAGCCCCATCCCTTCCCCTACTCCGGGCCTCAGTTTCCTCTCCAGGCAAGGAGGAATCTGGACTGTGCCTGTGC	2269	0	0	1623.38	0	0	0	0	0	1623.38	0	0
chr19|2109228|2109872|-	ciRNA	AP3D1	ENST00000345016.9	1	27	GTGGGGCCCAGGCCCACTCCCCTATGTCCCCGAACCCCCTCCGCCTCCCCTCTACCTTGCAGACACCTGTGCCCCGGGGACTGAGGCTTCTGGGCAGGACTTTAGAGACGGATTTGGAGGCGCTGGCTCGTGACTGGTGCAGGTCAGGCTGCCTGGTGTCTGCGCCAGCCGGGGCCGTGTAGTTGAAGCCACAGGCCAGGCAGCGTCACCCATAGAGGTCCAGGCCCCTGGAAGTCCTGAAGGCTGGAGGGGTGAGACCAAGGAGCCAGCAGGGCAGGCTCCTCCTGAAGCCTCTCCTCGGCACGGCTTGGCGTGCGGCACCCCCTCCCCCCTGAGTCCTCACAGGCCGTCCTCTGCGTGCCTGCATCCTAGCCTATCCCCCCAGTCCCTTCCTACAGGACATCCGTCCTTGTCGGAGGAGGGCCCATCCCATGGCTTCAGGCACCTCTGTGACCTCTTTAAAGACAAGTCATTGTCAGTTTCTGGGTGTGACGGCTTCCGCACATGAAAATGAGCCACACCTTCCAGGACCCCCAAGACCTCCCGGCCCAGACACACAGGAGGGTGTCCAAGCGCAGCGTGTGTGGCAGGTTTTGTTGGCCTCTGTGCCAGGAAGCCTGAGGAGCCCGGCCCCACCGCAGTCA	644	0	1349.53	0	0	0	0	0	0	1349.53	0	0
chr19|2936523|2939407|-	circRNA	ZNF77	ENST00000314531.5	2	3,2	GACTGCGTGATCTTTGAGGAAGTGGCTGTGAACTTCACCCCAGAAGAGTGGGCATTGCTGGATCATGCTCAGAGGAGCCTCTACAGAGATGTGATGCTGGAGACCTGCAGGAACCTTGCCTCCTTGGATTGTTACATTTATGTTAGAACCAGTGGATCAAGTTCTCAGAGGGACGTTTTTGGGAATGGAATATCCAATGATGAAGAGATTGTAAAGTTCACAGGAAGTGATTCCTGGTCTATTTTTGGAGAAAATTGGAGATTTGATAACACTGGAGATCAGCACCAAATCCCACAGAGGCATCTGAG	308	0	1349.53	0	0	0	0	0	0	1349.53	0	0
chr19|29985222|29986417|+	circRNA	URI1	ENST00000360605.8	2	3,4	GAAGAAGGTAGATAATGACTATAATGCCCTTCGAGAAAGACTCAGCACCTTGCCTGATAAATTGTCTTATAATATAATGGTACCATTTGGCCCTTTTGCCTTCATGCCAGGAAAACTTGTCCATACTAATGAAGTCACTGTTTTACTGGGGGACAACTGGTTTGCAAAGTGCTCAGCAAAGCAGGCTGTAGGTTTAGTTGAGCACCGGAAAGAAC	215	3021.15	0	0	0	4037.69	0	0	1572.33	3021.15	4037.69	1572.33
chr19|32643122|32643631|-	circRNA	ANKRD27	ENST00000306065.9	4	9,8,7,6	GACTCAGCGAATGCTCTCTACACCAAATGCCTCCAGCAGCTTCTGAGGGACTCTCACCTGAAAATGCTCGCCAAGCAGGAGGCCCAGATGAACCTGATGAAGCAGGCAGTGGAGATATACGTCCATCATGAAATTTACAACCTGATCTTTAAATACGTGGGGACCATGGAGGCAAGTGAGGATGCGGCCTTTAACAAAATCACAAGAAGCCTTCAAGATCTTCAGCAGAAAGATATTGGTGTGAAACCGGAGTTCAG	257	0	0	1623.38	0	0	0	0	0	1623.38	0	0
chr19|32899856|32901412|-	circRNA	CEP89	ENST00000305768.10	2	16,15	CCAATTACAGAAGGAAGAAGAGAAAGAAAGGGCTGAGATGGAGGAGTTGATGGAGAAGCTGACAGTCCTGCAAGCGCAGAAGAAGAGCCTGCTGTTAGAGAAGAACAGTTTGACAGAGCAAAACAAAGCACTGGAAGCCGAACTTGAACGAGCACAGAAAATCAATAGGAAATCTCAAAAGAAAATTGAGGTCCTCAAAAAGCAGGTGGAAAAAGCCATGGGGAACGAAATGTCTGCTCATCAGTACCTGGCAAACCTTGTTGGCCTGGCAGAAAACATAACCCAGGAACGTGACAGTCTTATGTGTTTG	310	0	0	1623.38	0	0	0	0	0	1623.38	0	0
chr19|33798667|33807007|+	circRNA	KCTD15	ENST00000284006.10	4	2,3,4,5	CAGTGGTCTCGGAAAGAGGGTCGTGGTCCCGCACGGATGCGCTTGTTGGGAGAAACCTTGGAGATTCACGGCAAGGCGTAAAGCCTGGGGCTTCCAACGATACTCTGGGCAGGGATGGAAGCCTAGATGCCTCACCGCAAGGAGCGGCCGAGCGGGTCCTCGCTTCACACACACGGCAGCACCGGCACCGCGGAGGGAGGAAACATGTCCCGGCTGTCTCTCACCCGGTCGCCTGTGTCTCCCCTGGCTGCCCAGGGCATCCCCCTGCCAGCCCAGCTCACCAAGTCCAATGCACCTGTGCACATCGATGTGGGCGGCCACATGTACACCAGCAGCCTGGCCACGCTCACCAAGTACCCTGACTCCAGGATAAGCCGCCTCTTCAATGGCACTGAACCCATCGTCCTGGACAGTTTGAAGCAACATTATTTCATTGACCGGGATGGGGAGATTTTCCGCTACGTCCTGAGCTTCCTGCGGACGTCCAAGCTGCTGCTTCCGGATGACTTTAAG	513	0	1349.53	0	0	0	0	0	0	1349.53	0	0
chr19|34215123|34215661|+	circRNA	LSM14A	ENST00000544216.8	2	5,6	GTCGCTCAAGCCCTCAGTTAGACCCTTTGAGAAAAAGCCCAACCATGGAACAAGCAGTGCAGACCGCCTCAGCCCACTTACCTGCTCCAGCAGCTGTTGGGAGAAGGAGTCCTGTATCAACCAGGCCTTTGCCATCTGCCAGCCAAAAGGCAGGAGAGAATCAGGAGCACAGGCGAGCTGAAGTACACAAAGTTTCAAGGCCAGAAAATGAGCAACTCAGAAATGATAACAAGAGACAAGTAG	243	0	1349.53	0	0	0	0	0	0	1349.53	0	0
chr19|3425105|3435207|+	circRNA	NFIC	ENST00000641145.1	4	3,4,5,6	ATGCAGAGCAAAGCGGCAGTCCCCGGACAGGGATGGGCTCTGACCAGGAGGACAGCAAGCCCATCACGCTGGACACGACCGACTTCCAGGAGAGCTTTGTCACCTCCGGCGTGTTCAGCGTCACTGAGCTCATCCAAGTGTCCCGGACACCCGTGGTGACTGGAACAGGACCCAACTTCTCCCTGGGGGAGCTGCAGGGGCACCTGGCATACGACCTGAACCCAGCCAGCACTGGCCTCAGAAGAACGCTGCCCAGCACCTCCTCCAGTGGGAGCAAGCGGCACAAATCGGGCTCGATGGAGGAAGACGTGGACACGAGCCCTGGCGGCGATTACTACACTTCGCCCAGCTCGCCCACGAGTAGCAGCCGCAACTGGACGGAGGACATGGAAGGAG	396	0	1349.53	0	0	0	0	0	0	1349.53	0	0
chr19|34349153|34351491|+	ciRNA	GARRE1	ENST00000299505.8	1	12	GTATGAAGGGATTTCTAAACCAAGGTGGGGAGAGAAGGGCATGTGAATGCAACCCATGGCTCACTCCCTGGGAAAGCCAGGAGCCCAGTCACCTCCAGTCTCCCTGTGTGAGAGGAGGGGCTCTTCCAGCAATGCCTGGCTGAAGCCTCTGAAGAGCACCTGCAGGAGGCGGTTTCCACAAGGAAGAGCCGGCCTCATCTTGTGCAGATCAATTTGGGAGACGGGGTGGCCGGTGCTGGTCTGTGCCTTGCAGGAGGCACCCATTTCTGTGGGAAGAGCAGGCCTTTGGTTGCGAGTTCTAATCTGGACTCACCAACAGGCTCTGCAACCCTAGACAAGGGGCTGGCCCTCAATTACCCTCCATCTCTTTATTAAAGATGGATAAAATGACCTCTGAATGGCGTTTCAAAGTTGGGAAAAGTAGTAATTAGCTTTCAAAAGTAGTCACAAAAATTAAAATGGGCTCTGAACTGAGAGGAGAGCTTGGTTAGAAATAAGTAGAGAAACTGCTGTGGATATGAGAAAGCAAGGTCAGGGTGGCAGACTAAGGACCATGGGCAGGAGTAGAGGGCACGCAGGGCTCCCAGGCACTCGAAGCCATGCTGTAGAGCAGAGTGGGAGGCCGGGTTACTTGGTCCCTGCTGGACAGGCCAGGCTCTGTCAGATAGGCAGTGGGGAGCGGGTAGGTGAAGACAGAATGGTACTTGCACAGAATAGTAGTGGGGTGGGGGGTGGCATTGACCAATCACGAGCACACATTCAGATGCTTTCTGTCCACACTTGTAGTCCCAGCTACTCGGGAGGCTGAGGTGGGAGGATCACTTGAGCCTGGGAAGTTGAGGCTACAGTGAGCTGTGTTTGTGCCACTGCACTCTAGCCTGGGCAACAGAGTTAGACCCTGTCTCAAAAATCAAACAAAAAATCATGTCAGGTTAGGCTAGGTGCTCTGAAGGAAAATAAAGCAGGGTATGAGGGTAGTAAATGCAGAGAACAGGTGGATGTTCTATTTCCAGCACTTAGTCAATGAGGCTTCTGATGAGCAGAGAGCTGAACAAAGTGCGGCAGCAACTGGTGGGGAATCGGCAGTGGGGTGTGGGTGAGGTAGGAAGAGTCAAGGATGACACGCAAGTTTTCTGCCTGAGTTTCTGTGAAGGGCGCCATGAACTGAGGTGCTAAGCCTGCAGGAGGAGCAAGTTTGAACCGGGGGTGGAGTTTGAGACTTTTCTTTCAGACATATGACTGATTCGACTTCTAAGAAGTCACATCTGGCACCATCTCTGCAGAGACTGTTGTCTGCATGCAGGAGTGCTGGCTCTGATCTGGCCACATCCTGCCTTTTTCATTCAACCTTGTAACAGACTTTCATGTGATTAGTAAAACGAATGGGCTTTAAGTCACATATCCTTAGTGCTTGGAAACAGTATCTCTCTCTTTTTTTGTTTTTTTGAGACGGAGTCTCGCTCTGTTGCCCAGGCTGGAGTGCAGTGGCGCGGTCTTAGCTCACTGCAAGCTCCGCCTTCCGGGTTCACGCCATTCTCCTGCCTCAGCCTCCCAAGTAGCTGGGACTACAGGCGCCCACCACCATGCCCGGCTAATTTTTTGTATTTTTAGTAGAGACAGGGTTTCACCATGTTAGCCAGGATGGTCTTGATCTCCTGACCTCGTGATCCACCTACCTCGGCCTCCCAAAGTGTTGGGATTAAAGGCGTGAGCCACCGCACCCGGCCGGAAACAGTATCTCTTAAATAAATTAACAAAAAGCCGGCCGGACTCGGTGGCTCACACCTGCAATCCCAGTACTTTGGGAGGCTTAGGCGGGCAGATCACCTGAGGTCAGGAGTTCGAGATCAGCCTGGCCAACATGGTGAAACCCCATCTCTACTAAAAATACAAAAATTAGCTGGGCATGGTGGCACGCACCTGTAATCCCAGCTACTCGGGACGCTGAGGCACAAGAATTGCTTGAACCTGGGATGCAGAGTTTGCAATGAGCTGAGATCATGCCACTGCACTCCAGCCTGGGAAACAGTGAGACTCAGTCTCAAAAAAAAAAAAAAAAATAAAATAATAATAATAATAATAATAAAGCCAAAGAAGGTGGACTCAGCAGCTGAGTAAACCAGTGCCTGTCTTTGCCTGCCACCTCCACCCCCAGCTCCTCCACCTGCACTGGCAGTGCAGGAGCGCCGTCATTCACTGCTGGCTCCCCTTAGCCGCCTTTATGCCATTGACCCAGGCAGGCCTCCTCCCCTCCTAGAACCAGGGCCTGGAGATGCTGGAGCCTAGCACTAGTGTGTACCCTACAGGTGGGCTGGGCAGGAAGCCAAGCAATCACTGC	2338	0	0	1623.38	0	0	0	0	0	1623.38	0	0
chr19|34431860|34464131|+	circRNA	UBA2	ENST00000246548.9	13	3,4,5,6,7,8,9,10,11,12,13,14,15	GTTGCCAAGGAAAGTGTACTGCAGTTTTACCCGAAAGCTAATATCGTTGCCTACCATGACAGCATCATGAACCCTGACTATAATGTGGAATTTTTCCGACAGTTTATACTGGTTATGAATGCTTTAGATAACAGAGCTGCCCGAAACCATGTTAATAGAATGTGCCTGGCAGCTGATGTTCCTCTTATTGAAAGTGGAACAGCTGGGTATCTTGGACAAGTAACTACTATCAAAAAGGGTGTGACCGAGTGTTATGAGTGTCATCCTAAGCCGACCCAGAGAACCTTTCCTGGCTGTACAATTCGTAACACACCTTCAGAACCTATACATTGCATCGTTTGGGCAAAGTACTTGTTCAACCAGTTGTTTGGGGAAGAAGATGCTGATCAAGAAGTATCTCCTGACAGAGCTGACCCTGAAGCTGCCTGGGAACCAACGGAAGCCGAAGCCAGAGCTAGAGCATCTAATGAAGATGGTGACATTAAACGTATTTCTACTAAGGAATGGGCTAAATCAACTGGATATGATCCAGTTAAACTTTTTACCAAGCTTTTTAAAGATGACATCAGGTATCTGTTGACAATGGACAAACTATGGCGGAAAAGGAAACCTCCAGTTCCGTTGGACTGGGCTGAAGTACAAAGTCAAGGAGAAGAAACGAATGCATCAGATCAACAGAATGAACCCCAGTTAGGCCTGAAAGACCAGCAGGTTCTAGATGTAAAGAGCTATGCACGTCTTTTTTCAAAGAGCATCGAGACTTTGAGAGTTCATTTAGCAGAAAAGGGGGATGGAGCTGAGCTCATATGGGATAAGGATGACCCATCTGCAATGGATTTTGTCACCTCTGCTGCAAACCTCAGGATGCATATTTTCAGTATGAATATGAAGAGTAGATTTGATATCAAATCAATGGCAGGGAACATTATTCCTGCTATTGCTACTACTAATGCAGTAATTGCTGGGTTGATAGTATTGGAAGGATTGAAGATTTTATCAGGAAAAATAGACCAGTGCAGAACAATTTTTTTGAATAAACAACCAAACCCAAGAAAGAAGCTTCTTGTGCCTTGTGCACTGGATCCTCCCAACCCCAATTGTTATGTATGTGCCAGCAAGCCAGAGGTGACTGTGCGGCTGAATGTCCATAAAGTGACTGTTCTCACCTTACAAGACAAGATAGTGAAAGAAAAATTTGCTATGGTAGCACCAGATGTCCAAATTGAAGATGGGAAAGGAACAATCCTAATATCTTCCGAAGAGGGAGAGACGGAAGCTAATAATCACAAGAAGTTGTCAGAATTTGGAATTAGAAATGGCAGCCGGCTTCAAGCAGATGACTTCCTCCAGGACTATACTTTATTGATCAACATCCTTCATAG	1382	0	1349.53	0	0	0	0	0	0	1349.53	0	0
chr19|34443843|34445121|+	circRNA	UBA2	ENST00000586313.1	2	4,5	CCAGTTGTTTGGGGAAGAAGATGCTGATCAAGAAGTATCTCCTGACAGAGCTGACCCTGAAGCTGCCTGGGAACCAACGGAAGCCGAAGCCAGAGCTAGAGCATCTAATGAAGATGGTGACATTAAACGTATTTCTACTAAGGAATGGGCTAAATCAACTGGATATGATCCAGTTAAACTTTTTACCAAG	190	0	0	1623.38	0	0	0	0	0	1623.38	0	0
chr19|35013368|35013519|+	ciRNA	GRAMD1A	ENST00000599564.5	1	9	GTGAGTTGGAGGTCAAAGGAGGTTGAAGGGTTCGGGGGAGAACAGGACGGTCGGCGTGCAGAGTTCCTGGAGTGCTGGGGGGCCTGAGATGGTTGTATGACGTCTGGAGGATTCAGGAGGGTGTATGGGGTCTCAAGGACACAGCAGTCCC	151	1510.57	0	0	0	0	0	0	0	1510.57	0	0
chr19|35545770|35545936|-	ciRNA	TMEM147-AS1	ENST00000589137.5	1	1	GTAGGTGACTCCAGCCTGGACGCATTTCCAGAAGGCGTTGTACTCGGACCTGGAGAAGCGGGAGGTGAGGGTCGGCCCGGGCCCCGCGCCCTCTCCGCCCCGCGCCCTTCCCGCACTCACAGGCCGCTGCACTTGTAGGTGATGAAGTAGGGGAAGTAGGCAAGAG	166	0	1349.53	0	0	0	0	0	0	1349.53	0	0
chr19|3620294|3620706|-	ciRNA	CACTIN	ENST00000429344.7	1	3	GTAGGCACCCTGCCAGCCCACTGGGCAGGGCCCTCCCTTTCCAGGGCCTGGAGGCCCGCCCCCTTTGGCAGGACTTGAGGGGCTTAAGTGGGAAGTCCTGGGGGCTGGCTTCAGGTAAGGCTGGATCCAGGGGCTCAGACCATGGCCCCAGGAAACTGTTTCCCTCCACCTCTCGGCTCTGCTGGCCTCGGGCCTTCACTCCCACATGCTCCCTTCAGGGTGGCCGAGAGGGCCCCAGCTGATCTGAGCTGCTGAGTCTCGGGCAGGAGGGCCCTCTCCCTTCCCAAGGTCTGTCCACCAGCCCAGGCATCTCCGGACCAATCCCTGTGCCCAGGGCAGCTGGGTGAAGGCTGGGCCCCCATCATCACAGCCCCTCCCCCCGCAGCCCTGCAGACCGCACGGTCCCCGCTGC	412	1510.57	0	0	0	0	0	0	0	1510.57	0	0
chr19|3623687|3624162|-	circRNA	CACTIN	ENST00000429344.7	1	2	GTCAGATTCAGAGGAAGAGCGGTGGCAGCGCTCAGGGATGCGAAGCCGGAGCCCCCCGCGGCCCAAGTGGCACTCAAGAGATGGGTCCTCTCAGTCGGACTCAGGAGAGGAGCAGTCACGGGGCCAGTGGGCTCGCCGGCGACGGCGCGCACGCTCGTGGTCTCCTAGCTCCTCAGCATCCAGCTCCGCGTCTCCAGGGCGATCCCAGAGCCCCCGGGCGGCCGCGGCTGCCCTGAGCCAGCAGCAGAGCCTGCAGGAGCGGCTGCGGCTGCGGGAGGAGCGGAAGCAGCAGGAGGAGCTGATGAAGGCCTTCGAGACGCCCGAGGAGAAGCGCGCACGGCGGCTGGCCAAGAAGGAGGCCAAGGAGCGCAAGAAGCGGGAGAAGATGGGCTGGGGTGAGGAGTACATGGGCTACACCAACACCGACAACCCCTTCGGAGACAACAACCTGCTGGGCACCTTCATCTGGAATAAG	475	0	1349.53	0	0	2691.79	3584.23	0	0	1349.53	6276.02	0
chr19|37089038|37091121|+	circRNA	ZNF420	ENST00000587029.5	2	3,4	CTCTGCATTCTCCAGACTCTGTGCTTTCCTAAGATAGGAACCCAGAAGAGGACTGATCATTTCTTGCAGCTCTAAAAACCATGGCTCGGAAATTAGTGATGTTCAGGGATGTTGCCATTGACTTCTCTCAGGAAGAGTGGGAATGCCTGGACTCTGCTCAGAGAGATTTGTATAGAGATGTGATGTTGGAGAACTATAGCAACTTGGTATCACTAG	216	0	0	1623.38	0	1345.9	0	0	0	1623.38	1345.9	0
chr19|37707913|37709822|-	circRNA	ENSG00000267552	ENST00000586606.6	2	4,3	GGATCAATAACATTCGGGGATGTGGCCATAGACTTCTCTCATCAGGAGTGGGAATATCTCAGCCTGGTTCAGAAGACCTTGTACCAGGAGGTGATGATGGAGAACTATGACAACTTAGTCTCATTGGCAGGACATTCCGTATCTAAGCCAGATTTAATCACCTTATTGGAGCAAGGAAAAGAGCCATGGATGATTGTGAGGGAAGAAACAAGAGGAGAGTGTACAG	226	0	1349.53	0	0	0	0	0	0	1349.53	0	0
chr19|38815856|38816355|-	circRNA	ECH1	ENST00000221418.9	2	9,8	CCTGGTCAACGAGCTGGCCTTCACCGCCCGCAAGATGATGGCTGACGAGGCCCTGGGCAGTGGGCTGGTCAGCCGGGTGTTCCCAGACAAAGAGGTCATGCTGGATGCTGCCTTAGCGCTGGCGGCCGAGATTTCCAGCAAGAGCCCCGTGGCGGTGCAGAGCACCAAGGTCAACCTGCTGTATTCCCGCGACCATTCGGTGGCCGAGAGCCTCAACTACGTG	223	0	0	1623.38	0	0	0	0	0	1623.38	0	0
chr19|39176715|39177649|+	ciRNA	PAK4	ENST00000599470.5	1	6	GTGAGCCCCGGGGTGGCTTGGTTGTCCCGCCGTGGACAGCGTACGCTGCCATTTTCCAGCTGCAGCGCTGGCGGGAGATGGGGCCCAGTCTGGGGAGTCATTGCCAGGAATGGTGCTCTGGACAAGGAGGTACTGCAGGCATGCATGTATTCATTCTTCTTTTTTTTTTTTGAGATGGAGTCTCGCTCTGTTGCCCAGGCTGGAGTGCAGTGGTGCAATCTCAGCTCACTGCAACCTCCACCTCCCGGGTTCAAGCGATTCTCCTGCCTCAGCCTCCCGAGAAGCTGGTTTTACAGGCACCCGCCACCATGCCTGGCTAATTTTTGTATTAGTAGAGATGGGGGTTTCACCATGTTGGCCAGGTTGGTCTTGAACTCCTGACCTCAGGTGATCTATCCGCCTTGGCCTCCTAAAGTGCTGGGATTACAGATGTGAGCCACCGCGCCCAGCCTTGGCTCTGCCTTCTGAGCATTGTTTTCACAGGCCGGCTTTCCCCTTGTGGGAGCAGAGCTGGTCCCGGCAGCTCTGGGAAGTGTCTCCCACCTATGGGCTCCTCTTTTTCCCTGGGTGTTTTGGGTAAAGTCCCCAGGTTGGCTCTGATTGGCTCAGCCTGGGTCCTGTGCCTGTTTCTGAACCAATCACTGTGTCTCCACTGTGGTGATGAGGCCGCATGGGTCCTGAACCCACCAGTGGATGCTACCTGGGCTGAGGGAGGGAGGACACCTGGGGGCAGTTGACAGAAAGAAGAGGGGTGGGTGCTGGGGGGGCAGCTCTCTTGAGGGGCTCCCTGGAGGACTAGTGCTCTGTGGACTGCTGGCTGGGTGCCCAAGAGGGAGTTCTGGGCCAAGGACTCCAGGAGCCAGAGGCAGAGACAGCGCTGGAGCGGTCCCTGCCTGAGGCCTCCCCAGGACCCACCATCCCCCAACAGCTCAGC	934	1510.57	0	0	0	0	0	0	0	1510.57	0	0
chr19|39348287|39380785|+	circRNA	SAMD4B	ENST00000314471.10	12	2,3,4,5,6,7,8,9,10,11,12,13	TCTAGGTGTTTTTGGAAGAGCTGCAGCCTTTGAAGAAACATCTCTTGATGATGATATCATAGACTCCTTCCTACTGGGCAGATGAGGCAGAATGGGGCACAGTAGTTCCAGCAAAAATCCAGAGAGGACTATCCTTGGCCAGGCTTTACCCCATGTCCACTTCTGGAGCCAAGAAAGACAGTTCCTTCTCCAAGGGGAACCCAGGGTGTTGATACTAGAAGATGGAAATGGATACAGTAAGATGCTGCCACAGTGAGATGCCTCACCCAGGTCTCCCTCTGTCACTTCAGCCAAGCACATGGGATAGAAAGTAGCAGGCGGCCTCTGGCCCTTTAATGGAAGAGGGCCATCCAGTCCTCTCCAGTTAACATCTAGACCGAACACAAAGCATCCTTCTCTCATCCAGAAGACATAGGAACCCTACCTTCAGGGATGATTTTTTTTTAACAGTGAAATCTTAAAAGTAACTGTTTCACTAAAGCCTCCAGTATTTACTGAAGACTGTCAGAATCATCCTCCATCACTAGATCTTCTCCACCAGTCATGTTCCCTGAGCAGTGGGGTGGCTTGAAGGTATAAACCAGAGAGGCCCAAGGGAGGGATAGTTAGCAGACTTCTGGTCTTTTTCTAGTTTGTGCTCTTCTGTTCCAAGGACCACAGGATTCTTCTCATCGCAGTGCTCCAGGCAGCCACTACCAATCGATTGGAGTTAGCCTGTGAGGAAACTGGAGAGGCGTGGCTGGACCAAGACCTCCCCCCATGTGAGCAGGCTTCCTCCTCCCCCAACAACCGTTGCCACCACGCCCAGAAACGTCCTTAAGCCCTGGCCCTCAGGGGAAAGGTAACAGGAGGCCAGAGCCGGGACCATGTGACGGCGCTGGCCCTCGCCACCGCCGTCCCCCGACCCTGGCCCCAGGCCCGGCACCATGATGTTCCGAGACCAGGTGGGCATCCTCGCTGGCTGGTTCAAAGGCTGGAATGAGTGTGAGCAGACAGTGGCCCTCCTGTCACTTCTGAAACGGGTCACCCGTACCCAGGCCCGCTTCCTGCAGCTCTGCCTGGAGCACTCACTGGCGGACTGCAATGACATCCACCTGCTGGAGTCGGAGGCCAACAGTGCTGCCATCGTCAGCCAGTGGCAGCAGGAGTCCAAAGAGAAGGTGGTGTCCCTCCTGCTGTCCCACCTTCCCCTGCTTCAGCCAGGCAACACAGAGGCCAAGTCGGAGTACATGAGGCTACTGCAGAAAGTGCTGGCCTACTCAATCGAGAGCAATGCTTTCATCGAGGAGAGTCGCCAGCTGCTTTCCTATGCCCTCATCCACCCAGCCACCACACTGGAGGACCGCAACGCACTGGCCCTCTGGCTGAGCCACCTGGAAGAGCGGTTGGCTAGTGGCTTCCGCTCCCGGCCAGAGCCCTCCTACCATTCACGTCAAGGCTCAGATGAGTGGGGGGGCCCTGCAGAGCTAGGCCCTGGGGAGGCAGGGCCAGGCTGGCAGGACAAGCCACCCCGGGAAAATGGACACGTGCCCTTCCACCCATCCAGCTCAGTGCCGCCAGCCATCAACAGTATTGGGAGCAATGCAAACACAGGTCTCCCCTGCCAAATCCACCCTAGCCCACTGAAGCGCTCCATGTCACTCATCCCTACAAGCCCCCAGGTCCCTGGTGAGTGGCCGAGTCCAGAGGAGCTTGGGGCCCGGGCTGCTTTTACCACGCCCGATCACGCACCTCTCTCGCCCCAGAGCAGCGTGGCCTCCTCTGGCAGTGAGCAGACAGAGGAGCAGGGCTCCAGCCGGAACACCTTCCAGGAGGATGGCAGTGGCATGAAAGATGTGCCCTCATGGCTCAAGAGCCTCCGTTTGCACAAGTATGCAGCCCTCTTCTCACAGATGAGCTACGAGGAGATGATGACACTGACTGAGCAGCACCTGGAGTCTCAGAACGTCACCAAAGGTGCCCGCCACAAGATAGCCCTGAGCATCCAGAAGCTGCGTGAGAGACAGAGCGTCCTCAAGTCCCTAGAGAAGGATGTGCTGGAAGGCGGGAACCTACGAAACGCTCTGCAGGAGCTGCAGCAGATCATCATCACTCCCATCAAGGCCTACAGTGTCCTCCAGGCCACCGTGGCTGCCGCCACCACCACCCCTACTGCCAAGGATGGGGCCCCGGGGGAACCACCGCTGCCAGGTGCTGAGCCTCCCCTAGCCCACCCCGGCACAGACAAAGGCACCGAGGCCAAGGACCCTCCAGCTGTGGAGAACTACCCACCTCCACCAGCTCCAGCTCCCACTGATGGCAGTGAGCCTGCCCCGGCTCCCGTCGCCGACGGAGACATCCCCAGCCAGTTTACACGGGTGATGGGCAAAGTGTGCACCCAACTGCTGGTGTCCCGACCAGACGAGGAGAACATCACCAGTTACCTCCAGCTCATCGAAAAGTGCCTGACTCATGAGGCTTTCACGGAGACGCAGAAGAAACGGCTGCTATCCTGGAAACAGCAAGTGCTGAAGCTCCTCCGGACATTCCCGCGCAAAGCCGCACTAGAGATGCAGAACTACCGGCAGCAGAAAGGCTGGGCATTCGGCTCCAACTCGCTCCCCATAGCTGGCTCTGTGGGGATGGGAGTGGCCCGGCGTACCCAGCGGCAGTTCCCAATGCCTCCCCGGGCCCTCCCACCCGGCCGGATGGGCCTCCTGAGCCCCTCGGGCATTGGGGGTGTCTCCCCTCGACATGCCCTCACCAGCCCCAGCCTTGGAGGCCAGGGCCGACAG	2774	1510.57	0	0	0	0	0	0	0	1510.57	0	0
chr19|4053970|4055247|-	circRNA	ZBTB7A	ENST00000322357.9	1	2	GTCTCGGCGCGGAAGATGGCCGGCGGCGTGGACGGCCCCATCGGGATCCCGTTCCCCGACCACAGCAGCGACATCCTGAGTGGGCTGAACGAGCAGCGGACGCAGGGCCTGCTGTGCGACGTGGTGATCCTGGTGGAGGGCCGCGAGTTCCCCACGCACCGCTCGGTGCTGGCCGCCTGCAGCCAGTACTTCAAGAAGCTGTTCACGTCGGGCGCCGTGGTGGACCAGCAGAACGTGTACGAGATCGACTTCGTCAGCGCCGAGGCGCTCACCGCGCTCATGGACTTCGCCTACACGGCCACGCTCACCGTCAGCACAGCCAACGTGGGTGACATCCTCAGCGCCGCCCGCCTGCTGGAGATCCCCGCCGTGAGCCACGTGTGCGCCGACCTCCTGGACCGGCAGATCCTGGCGGCCGACGCGGGCGCCGACGCCGGGCAGCTGGACCTTGTAGATCAAATTGATCAGCGCAACCTCCTCCGCGCCAAGGAGTACCTCGAGTTCTTCCAGAGCAACCCCATGAACAGCCTGCCCCCCGCGGCCGCCGCCGCCGCTGCCAGCTTCCCGTGGTCCGCCTTTGGGGCGTCCGATGATGACCTGGATGCCACCAAGGAGGCCGTGGCCGCCGCTGTGGCCGCCGTGGCCGCGGGCGACTGCAACGGCTTAGACTTCTATGGGCCGGGCCCCCCGGCCGAGCGGCCCCCGACGGGGGACGGGGACGAGGGCGACAGCAACCCGGGTCTGTGGCCAGAGCGGGATGAGGACGCCCCCACCGGGGGTCTCTTTCCGCCGCCGGTGGCCCCGCCGGCCGCCACGCAGAACGGCCACTACGGCCGCGGCGGAGAGGAGGAGGCCGCCTCGCTGTCGGAGGCGGCCCCCGAGCCGGGCGACTCTCCGGGCTTCCTGTCGGGAGCGGCCGAGGGCGAGGACGGGGACGGGCCCGACGTGGACGGGCTGGCGGCCAGCACGCTGCTGCAGCAGATGATGTCATCGGTGGGCCGGGCGGGGGCCGCGGCGGGGGACAGCGACGAGGAGTCGCGGGCCGACGACAAGGGCGTCATGGACTACTACCTGAAGTACTTCAGCGGCGCCCACGACGGCGACGTCTACCCGGCCTGGTCGCAGAAGGTGGAGAAGAAGATCCGAGCCAAGGCCTTCCAGAAGTGCCCCATCTGCGAGAAGGTCATCCAGGGCGCCGGCAAGCTGCCGCGACACATCCGCACCCACACGGGCGAGAAGCCCTACGAGTGCAACATCTGCAAGGTCCGCTTCACCAG	1277	0	1349.53	0	0	0	0	0	0	1349.53	0	0
chr19|40700472|40702599|-	ciRNA	COQ8B	ENST00000678569.1	1	9	GTGAGCTGAGTGCCCTGAGCTTCCCTCCTTCCCTCCCTCCCAGGCTGGGTGGGAAGTAGCTGCCCCCTCAGCTTCTGGCAGCTGGAGCTGTGGGGTAGGGCAAACTCTCTCTTTCTTTCAATCATTGTTCATCCATCCTTCCACTCATCCATCACTTCGCTTACCCCCTTTGTCCTCTGTGAGCTTGGGCAGGTCACTTCCCAAGCGGCAGTCTTCTCCTGTGTCAGATGGGCCGCATATCCACTGTGGTCCGACACAGGCACTTAATTAATTACACAATGACACACTCTTACCTCTGCTGGACTGACGGAGAGCAAGGAGCCCACAGCACTGGGAGGTAGAGAGAGTGGGCTCCACAGCATCCCTTCTGCACTGCAGGTTGTGGGAGAAGGTGGTAGAAGCATTTTGAGAACAGGTTGGCATCATCACATAAGCCCTTATATTCAAGAACTCTGCAAGCCAACGATTGCCCTCCCTGCTGAACACTCTAGGGACCCTTTTGCCAGTATCCATCATCAGACTGTTCTAGAACGCTTGTCTGCAACAGCCCCAAACTGGAAACAACCCATATCCATCAAGTTTATCCAGCAGGGTGGACAAATAAGCAACGGTATATTCATCTGTGGAATATTACGTAGCAGTGAAAATGCATGAACTATGGCTACGTGGAACAATGTGGTTATATCTTGGAAGCATCCTGATGTGTAGCAATTAATGGCACCTCAGTGGGGTCCTCCACAGTGTGGCTCACACATTTATTGACAGCCTAAAACGTGCCAAGCTCTGTAGACAGAGAGTGAAAGCTCAGTAGAAGGCAGTGGTTAGAGGCACACACCCTAGACTCAGATGCGGGATGAAATCCTGGGTCAGCCCTTAACAGGTTACGTGGCCTGCATCCATACAATCTGTACAGTGGCCTCCAGAGAGCATCCCCTCACTGTGGAGTGAGGATGAAAGGGGAGTGTGCCGATTAAATGCCCCACATGGCTCCGGTTCATGAGGAGCAGTTCAAACATCAGAGATTTTTATCAACAAGGACAAAAATACAAACCCCAAAGGAGGAGCTCAAGGAAGAGAGTGTGAAGTGGGGTGATGGGCCAGAGACCCCCCCGTCCCCCACAGGATTCCCGGGTGCCCTTAGGATAAAACCCCACACCACCCTCCTGTTCTCCCTCACTCTCCTCCAGCCATCCCACGGATCCTCAACCAGAGACCTTGCTCATATTCTCTGCCTCCCAAATCTTACATAGACATACTTCTTTTATTTTTTTGAGACAGGGTCTCGCTCTGTTTTCCAGGCTGGAATACAGTGGTGAGATCACAGCTCACTCCAGCCTCGACCTCCCAGGCTCAAGTGATTTTCCCACCTCAGCCTCCTGAGTAGCTGGGAACATAGGCGCAGGCCACCACGCCCAGCTAATTTTTGTAGTTTTTCATAAAGACGAGGTTTCACCATGTTGCCCAGGCTGGTCTTGAACTCCTGGGCTCAAGCGATTCTCCCACCTCGGTGTCTCAAACTGCTGGGATTACAGGTGTAAGCCACTGCACCCAGCCAACACACTTACCTCAATCTATAATCCGTCTGTTTGTGAGAGTGTGGTCTCGGGGTTGGGGGCCAGGTCCAGGGACTGGTTCATTCACTGCTCTGTCCCCAGCATCATTTAGCACAAGGATGGACACAGAAGATTCTTTCCCGCTATTTACCTGTGTTCAGAGTAGTGATTGCAAGGACTGACCCATGGGTATCACTATAGACTTCACAGATTTTGATACCAGTGACTACTTTTGGGATGAATGAATTAATAAATTAATGAAAAAGTAATGCAAAGGCTGAAATACACCTGAACTCATCCTTCTGGGGCAACCAGAAGTCATAGAAGGGTTTCGGGTAGGGAAGTGGTGACTGGGTTTCCAGCAGCACCCAGTTGAGAGGCAGGTGCAGAGTAGGCACCTTGGAGATACTTGTTAAATCTCAGTCCAGCCAGGTGTTGGTCATCACCCAGGGCAGACAGCAGCAAGAGATGGGCAGGAGGGAGGGCATGGCGCAGACTGTTCATGGAGGACTTCTGAGAGCACAAGGAGGAGGTCTCAAGCTGGGTCACAAGCCTGAAGCACGAAGTCCCCTTC	2127	3021.15	0	0	0	0	0	0	0	3021.15	0	0
chr19|40736985|40737769|+	circRNA	ITPKC	ENST00000263370.3	2	5,6	AAGGCAGATGGGACCTGTAACACCAACTTCAAGAAGACGCAGGCACTGGAGCAGGTGACAAAAGTGCTGGAGGACTTCGTGGATGGAGACCACGTCATCCTGCAAAAGTACGTGGCATGCCTAGAAGAACTTCGTGAAGCTCTGGAGATCTCCCCCTTCTTCAAGACCCACGAG	174	0	2699.06	3246.75	0	0	0	2049.18	1572.33	5945.81	0	3621.51
chr19|41292244|41292511|+	circRNA	HNRNPUL1	ENST00000352456.7	1	8	GATTTTGAATGTGGAAATGACGTGGAACTGTCTTTTACCAAGAATGGAAAGTGGATGGGCATTGCTTTCCGAATCCAGAAGGAAGCCTTGGGGGGTCAGGCCCTCTATCCTCATGTCCTGGTGAAGAATTGCGCAGTGGAGTTCAACTTCGGACAGAGAGCAGAGCCCTACTGTTCTGTCCTCCCGGGGTTTACCTTCATCCAGCACCTTCCCCTTAGTGAGCGTATCCGGGGCACCGTTGGACCAAAGAGCAAGGCAGAATGTGAG	267	0	0	1623.38	0	0	0	0	0	1623.38	0	0
chr19|4177078|4179286|-	circRNA	SIRT6	ENST00000599365.5	2	3,2	GGGTCCCCACGGAGTCTGGACCATGGAGGAGCGAGGTCTGGCCCCCAAGTTCGACACCACCTTTGAGAGCGCGCGGCCCACGCAGACCCACATGGCGCTGGTGCAGCTGGAGCGCGTGGGCCTCCTCCGCTTCCTGGTCAGCCAGAACGTGGACGGGCTCCATGTGCGCTCAGGCTTCCCCAGGGACAAACTGGCAGAGCTCCACGGGAACATGTTTGTGGAAGAATGTGCCAAGTGTAAGAC	243	0	0	1623.38	0	0	0	0	0	1623.38	0	0
chr19|42335930|42351761|+	circRNA	MEGF8	ENST00000334370.8	12	6,7,8,9,10,11,12,13,14,15,16,17	GCTGCCCGTCACTCCCATGTGGCCGTGGCCTGGGCCGGCTCCCTGGTACTGATGGGTGGTGAGCTGGCTGACGGCTCGCTCACCAACGACGTGTGGGCCTTCAGTCCACTGGGCAGGGGCCACTGGGAGCTCCTGGCACCACCTGCCTCCAGCTCCTCGGGGCCCCCAGGCCTGGCAGGTCACGCGGCTGCCCTGGTGGATGATGTCTGGCTATATGTGTCTGGAGGCCGCACCCCGCACGACCTCTTCTCCTCTGGCCTCTTCCGTTTCCGCCTTGACAGCACCAGCGGGGGCTATTGGGAGCAGGTGATTCCGGCAGGCGGACGGCCCCCTGCTGCCACTGGCCACTCCATGGTGTTCCATGCCCCCTCCCGTGCCCTGCTGGTCCATGGTGGACACCGGCCCTCCACTGCCCGGTTCTCTGTGCGAGTGAACTCCACTGAGCTTTTCCACGTGGATCGGCATGTGTGGACGACGCTGAAGGGGCGGGATGGGCTTCAGGGCCCAAGGGAGCGAGCCTTCCACACAGCCAGTGTTCTGGGCAATTACATGGTGGTCTATGGGGGCAATGTGCACACCCATTACCAGGAGGAAAAGTGCTACGAAGATGGCATCTTCTTCTACCACCTTGGCTGCCATCAATGGGTGTCAGGAGCTGAGCTTGCCCCGCCAGGAACCCCTGAGGGCCGAGCAGCGCCTCCCAGTGGTCGGTACTCACATGTAGCTGCGGTGCTTGGTGGCAGCGTCCTGTTGGTGGCTGGGGGGTACAGCGGCCGGCCCCGTGGGGACTTGATGGCGTACAAGGTGCCCCCCTTTGTGTTCCAGGCACCTGCCCCTGACTACCACTTGGACTACTGCTCCATGTACACAGACCACAGCGTCTGCTCCCGGGACCCGGAATGCAGTTGGTGCCAAGGAGCCTGCCAAGCTGCACCCCCTCCTGGGACCCCCTTGGGGGCTTGTCCAGCCGCCAGCTGCCTGGGCCTGGGCCGCCTCCTGGGTGACTGCCAGGCCTGCCTGGCCTTCAGCAGCCCCACAGCCCCTCCACGGGGACCTGGCACCCTGGGCTGGTGCGTGCACAATGAGAGCTGCCTCCCTAGGCCTGAGCAGGCCCGCTGCCGAGGGGAGCAGATCTCAGGCACTGTGGGCTGGTGGGGGCCTGCGCCTGTCTTCGTCACGTCCCTGGAGGCCTGCGTCACCCAGAGCTTCCTGCCTGGCCTGCACTTGCTCACCTTTCAGCAGCCGCCCAATACCTCCCAGCCTGACAAGGAGGAGGTGGGGCGCTGGGTGGCTCATCAGGAGAAGGAGACGCGGCGGCTGCAGCGCCCTGGGTCTGCTCGCCTCTTCCCTCTGCCTGGGCGGGACCACAAGTATGCAGTAGAGATCCAGGGCCAGCTCAATGGCTCGGCAGGCCCTGGGCACAGCGAGCTAACTCTGCTGTGGGATCGGACTGGTGTGCCAGGAGGCAGCGAGATCTCCTTCTTCTTCCTGGAGCCCTACCGCTCGTCGTCCTGCACCTCCTATTCTTCCTGCCTGGGCTGCTTGGCAGACCAGGGCTGTGGCTGGTGCCTGACCAGTGCCACCTGCCACCTGCGCCAGGGCGGAGCCCATTGCGGGGATGACGGGGCTGGTGGGTCCCTGCTGGTGCTGGTGCCTACCCTCTGCCCACTCTGCGAGGAGCATCGGGACTGCCACGCCTGCACCCAGGACCCCTTCTGTGAGTGGCATCAGAGCACCAGCCGCAAAGGGGACGCGGCATGCAGCCGGCGGGGCCGGGGTCGGGGTGCCCTGAAGAGTCCAGAGGAGTGTCCCCCGCTCTGCAGCCAGCGACTGACCTGTGAGGACTGCCTGGCCAACTCTAGCCAGTGCGCCTGGTGCCAGTCCACCCACACCTGCTTCCTGTTTGCTGCCTACTTGGCCCGGTACCCACACGGGGGCTGTCGAGGCTGGGACGACAGTGTACACTCGGAGCCACGGTGCCGGAGCTGCGATGGCTTCCTGACCTGCCATGAGTGTCTGCAGAGCCACGAGTGTGGCTGGTGTGGCAATGAGGACAACCCCACACTGGGACG	2072	1510.57	0	0	0	0	0	0	0	1510.57	0	0
chr19|42343476|42348472|+	circRNA	MEGF8	ENST00000378073.5	5	9,10,11,12,13	GCCGAGCAGCGCCTCCCAGTGGTCGGTACTCACATGTAGCTGCGGTGCTTGGTGGCAGCGTCCTGTTGGTGGCTGGGGGGTACAGCGGCCGGCCCCGTGGGGACTTGATGGCGTACAAGGTGCCCCCCTTTGTGTTCCAGGCACCTGCCCCTGACTACCACTTGGACTACTGCTCCATGTACACAGACCACAGCGTCTGCTCCCGGGACCCGGAATGCAGTTGGTGCCAAGGAGCCTGCCAAGCTGCACCCCCTCCTGGGACCCCCTTGGGGGCTTGTCCAGCCGCCAGCTGCCTGGGCCTGGGCCGCCTCCTGGGTGACTGCCAGGCCTGCCTGGCCTTCAGCAGCCCCACAGCCCCTCCACGGGGACCTGGCACCCTGGGCTGGTGCGTGCACAATGAGAGCTGCCTCCCTAGGCCTGAGCAGGCCCGCTGCCGAGGGGAGCAGATCTCAGGCACTGTGGGCTGGTGGGGGCCTGCGCCTGTCTTCGTCACGTCCCTGGAGGCCTGCGTCACCCAGAGCTTCCTGCCTGGCCTGCACTTGCTCACCTTTCAGCAGCCGCCCAATACCTCCCAGCCTGACAAGGTCTCAATTGTCCGCAGCACGACCATCACCCTAACACCCAGCGCAGAGACAGATGTGTCCCTGGTCTACCGTGGCTTCATCTACCCAATGCTGCCTGGAGGGCCAGGTGGACCAGGGGCTGAGGACGTGGCCGTGTGGACGCGGGCCCAGCGCCTACACGTCCTGGCCCGGATGGCCCGTGGCCCTGACACGGAGAACATG	785	0	1349.53	0	0	0	0	0	0	1349.53	0	0
chr19|45817746|45817958|-	ciRNA	SYMPK	ENST00000598155.5	1	6	GTAACCCATCCCCGGCCACCCCGCCTCCAGGCTGCAGACAGCAGCTTCTAGCCTGCTTGCCCTCCCCTTCCCCCGTCTGACCCCGGAGGGAGCCCGGTGGAGGACAGCAGGCTCTGCTCTGCCTCCTGCCAAGAAAATAGCAGTGCTCCAGGGTGTATGACTGGGCCAGCTCCCAGGTGATGAGGGAGGGCAGCTGGGTGGTAGGAGCTGTG	212	0	1349.53	0	0	0	0	0	0	1349.53	0	0
chr19|46746154|46746801|-	ciRNA	STRN4	ENST00000596012.2	1	1	GTAATTGTCCAGGAGAGTGGTGTTTGGGTGTGGAAGGGGTAAGGCTCTTTCTCTGGGGCGAAGTGGGAGGAGGGGGGCAGAAAGCGGCCCCTTCCTCAGTCTCACTCCAGCGAGGGGGACCGTCGCGCGGGGCCTGGGTCTCCCTCGCCCTCCTCGGGGCGCGATCTCCCACCCGCCGGCCCCCGCGCGGGCACGCTACCCTTCGGTGTAGACCCGGGTGGGCGAGGCTCGCGCTCGCCGCCGGCCCCCCTTCCTACTGTCCCCCGCCGGGCGCGCGCGCGGTGGTTGCGGCGGGGGAGGGGGGGGGGTGTTGGCGCGGCCGCGCAGGCGCGCGAGGCACAGCGGGCGCGCAGGCCGGCCCCGGGGCCTCCATGATGGAGGAGCGAGCGGCCGCCGCGGTCGCCGCCGCCGCCTCCTCCTGCCGTCCGCTCGGCTCAGGCGCGGGCCCTGGCCCCACTGGGGCGGCCCCGGTCTCCGCCCCTGCCCCCGGGCCGGGCCCGGCAGGTAAGGGAGGCGGCGGCGGAGGCAGCCCCGGGCCCACGGCGGGCCCGGAGCCCCTGAGCCTGCCGGGGATCCTGCACTTTATCCAGCACGAGTGGGCGCGCTTCGAAGCCGAGAAAGCCCGCTGGGAGGCCGAGCGCGCCGAG	647	1510.57	0	0	0	0	0	0	0	1510.57	0	0
chr19|47362475|47362693|+	circRNA	DHX34	ENST00000328771.9	1	6	GAAAGGTGAAGGAGATGAGCTACGATCCGCAGGCCAAGCTGCAACGGCTGCAGGAGTTCTGGATTAGTCAGGCCAGCGCAGAGCAGCGGAAGGGCCGGGCGGGCCGCACGGGCCCCGGAGTCTGCTTCCGCCTCTATGCCGAATCGGACTATGATGCCTTCGCCCCCTACCCCGTCCCAGAAATTCGGAGGGTGGCCCTGGACTCGTTGGTGCTGCAG	218	3021.15	5398.11	1623.38	0	0	0	6147.54	1572.33	10042.6	0	7719.87
chr19|48127276|48131171|-	circRNA	LIG1	ENST00000263274.12	3	21,20,19	ATCCACGCCCTGGAAGGCGGGGAGGTGAAGATCTTCAGCAGGAATCAGGAAGACAACACTGGGAAGTACCCGGACATCATCAGCCGCATCCCCAAGATTAAACTCCCATCGGTCACATCCTTCATCCTGGACACCGAAGCCGTGGCTTGGGACCGGGAAAAGAAGCAGATCCAGCCATTCCAAGTGCTCACCACCCGCAAACGCAAGGAGGTGGATGCGTCTGAGATCCAGGTGCAGGTGTGTTTGTACGCCTTCGACCTCATCTACCTCAATGGAGAG	279	0	0	1623.38	0	0	0	0	0	1623.38	0	0
chr19|48128049|48131075|-	ciRNA	LIG1	ENST00000263274.12	1	19	GTGGGCGTCTGCCACACACTTGCACTCTGCCAGGGTCTGTGGTCAGGGGTGCAAAGGCCTGAGGCCCATCTAGGCCAGTGTGGCACAGTGCGGGGTTTATTGGGAGGAGATCAGGTTGCGTTTGGCTGCAAATGACAGAGCACTCAGTCCTGCGTGGTGTAAGCCCATATGATTTTTTCTCACATCTAGAGGTGGGCACCCCAGCACCGACTTGGCTGAGCACTGATGTCCCCCTGAACCAAGCTTATCGCTACCTCTATCCCCTGCTGTCCTTGGCTGGTTGGCTTTTAGTGCCAATGCTTGTCCCCTTAGAGTTTCCCAAACAGATGTCATTCTTCCAGACAGAAAGAGGGAAAAGGGATTCTAGCTTGAGTTAACACTTTCCTGGACACCTCCCACCCACAACCCCTCCCCCGCCGTGGACTGCAGCTGGGAGTCACTGTCCAGCACTGGGTTCCATGGCCACCCTAGTGCAACAAAGCCTCGGAAAGCCAGAGTCTAACTCTGCAGCCTCTCCAGCCAGGAACGCGGGGAGGAGGAGTCAGGACGAGTTTGGAGGGGGCCAGCCTGTGGATAGGCCCCAAGCCTCAGAAATAGCAGCTCAGAGTCATACAGGGCTGGGCCTCACAGGCCCCAGAGTTGGGGACTTCTCTGCACCCAGTAGGGGTCTCGTGCCTGTTCGAGGAGTCCCCTATCAAAGAGCCTTTCTCTTTGCCTGCCCCTAATTAAATAGGAAATAAGTTATTTAAGAAAGCAGGGGGCACGGTGCCCATCATTCTGCCTGTTAGAGACAGTGACAGAGAGAGGCACAGTTCAGTGCACGTGTTAGGGGAGCTCCTGTTCCGTGCCAAGCACTGTTCTTTAAATCAATTTTCTTAAGATGTAATTTCCCTAAAAGTTAGTGATTTTCAGTGTGCACTATGCTGTTTGATGAGTTTTGAAAAGTTCATACACCCAAGTAACCGACACCCCAATGAATGTATAAAATATTTCCACATTCTCATCATTCTAACATATTTCCGCTGGGCGCAGTGGCCCACGCCTGTAATCCCAGCACTTTGGGAGGCTGAGGCGGGTGGATCACCTGAGGTCAGGAGTTCAAGACCAGCCTGGCTGACATGGTGAAATCCCATCTCTACTAAAAATACAAAAATTAGCTGGGTGTGGTGGCACGCACCTGTAGTCCCAGCTACTTGGGAGGCTGAGGCACGAGAATCGTTTGTACCCAGGAGGCGGAGGTTGCAGTGAGCTGAGATCGGGCCACTGTACTCTAGCCTGGGTGACAGTAAGACTCCATCTCAAAAAAATAAAAATAAAAAATCAAATATTTCCTTGTGTCCCTGGCCAAGCAAGGCCCCCTCCTCTGTCCAACACCATGCATCCACCAGAGGCAACCCCAGGTCTGCTTTTTGGTCGCCACAGGTTGGTTTTACCTGTTCTAGAGCTTCCTGTTGGTGGTATAATATGGCACTAGTCTCTTGCATCTGGCTGCTTTTGCTCATTCGTTCAGCAAGTATTTACTGGGCATCTGCTCCGAGCTAGGCCCCATGCTGGAGGCTGGGAGTGTAACAGGCCTGCCATGGTCTCTGCCCTCACTGAGCTCACAGCCCAGCAGAGCAGGCAGACCTTCACCAGAGAGTCCTGCAGCTGGCTCTGTAAATTATATGTGGAGATCCGGGCTCCACAGGAAAGGACCAGCATTCTGTGAGCCTATGTAACAAACAGGCCTGGCCGGTGACAGTGGCTCCTGTAATCCCAGCACTTTGGGAGGGCAAGGCGGGTGAATCACTTGAGGTTAGGAGTTCGAGACCAGCCTGGCCAACATGGTGAAACCCTGACTACTAAAAATACAGAAATTAGCTGGATGTGGTGGCGTGCTCTTGTAGTCCCAGCTACTTGGGAGGCTGAGGCAGGAGAATCACTTGAACGTGGGAGGCAGAGGCTGCACTGAGCGGAGATTGCACCACTGCACGCCAGGCTGGACAACAGTGGGAGACTGTCTCAAAAAAGAAAAGAGGCCAGGCGTGGTGGCTCACGCCTATAATCCCAGCACTTTGGGAGGCCAAAGCAGGCAGATCACTTGCGGTCAGGAGTTCGAGACCAGCCTGGCCAACATGGTGAAACCGTTTCTACTAAAATACAAAATTTATCCAGGCATGGTGGCATGTGCCTGTAATCCCAGCTACTCGGGAGGCTGAGGCAGGAGAATTGCTTGAGCCTGGGAGGCAGAGGTTGCAGTGAGCCAAGATCGCACCACTGCACTGCAGCCTGGGCGACAGAGCTAGACTCTGACTCAAAAAGAAATAGGTGTGGCTTAGACTTGGTGTCAGGGAAGCTACCTGGCTCCAGGATACAACATGAATGCTGCCCCCGGCTTGGGCAACAGTGTTCCCTTGAGGGAAAAGAAGGCTTGCCAGTGGAGGAGACAGACAGGGGCAGGGGTTCTAGAGGGAACGGCACATGCAAAGGCCCAGTAGTGGAAGAGGCATTGCCCACTTATTTGAGAAACAGAGAGGCTCACGTGCTGGGGTGAAGAGAGGCTCAGGGGGCCAGGTGAGGCGAGGGACGACCCAGGCTGACCCGGGAGAGTCCCCCCAGCTTTGGGGAATCATGGGGATGGTTTTTAGCAGGGAGGTGCTGTGATCGGATTTGGGGCTTGCCAGTGTCACCCTGGCTGCTATGGGGAAGCTGGATTGGAGGGGATCGGTGCAGGACAGGGAAGCCCAGTAGGCGAGGCTGAGCAGGGAGTTGGTGGGAAGTGGACGGCTTAGGAAATCATCAGGTTCACTGAGGAACTGAATGTGGGTGACAGGAGGAGGGAGATGACAAGAGCTCCTAGGTTTCCAGCTTGTGAGACCAAATATTACATTCTCAGAGACATTAGTTTCTGTCTCCTCTTGGTGGGGAATAAAAGAAAAGCATCTGTGTGCACCTGCCTCTTTGTTAGTGCATCTTGAGAGCTGCAGAAGGAAAAGGGAATTTATCTCCCCGTGTTTGTCTTTCCACCTCATCTTCCACCTCTCTCA	3026	0	0	1623.38	0	0	0	0	0	1623.38	0	0
chr19|48149762|48151339|-	circRNA	LIG1	ENST00000263274.12	3	9,8,7	AAGAGGAGACCCCGAAAGAAAGCCTCACAGAGGCTGAAGTGGCCACAGAGAAGGAAGGAGAAGACGGGGACCAGCCCACCACGCCTCCCAAGCCCCTAAAGACCTCCAAAGCAGAGACCCCGACGGAAAGCGTTTCAGAGCCTGAGGTGGCCACGAAGCAGGAACTGCAGGAGGAGGAAGAGCAGACCAAGCCTCCCCGCAGAGCTCCCAAGACGCTCAGCAGCTTCTTCACCCCCCGGAAGCCAGCAGTCAAAAAAGAAGTGAAGGAAGAGGAGCCAGGGGCTCCAGGAAAGGAGGGAGCTGCTGAGGG	310	0	0	1623.38	0	0	0	0	0	1623.38	0	0
chr19|49497325|49497492|+	ciRNA	RPS11	ENST00000600027.5	1	2	GTGCGGGGAACCTCAGAAGAAAGAAGGGGAACCTGGCGTTCCTGCACGTGTGCCCACGACGAGTTGCCCTGCCTGCATCTAAGTGGCTTCTGGGGCTGCTGGGAATTGTAGTTGCTTCCCTGAGGCCACGCCCCTGGCTCTTTTAAGGAACCGCCCGCCCAAGGCTC	167	0	0	3246.75	0	0	0	0	0	3246.75	0	0
chr19|501668|501929|+	circRNA	MADCAM1	ENST00000587541.5	1	2	TCCTGCACAGCCCGACCTCCCCGGAGCCTCCCGACACCACCTCCCCGGAGTCTCCCGACACCACCTCCCCGGAGTCTCCCGACACCACCTCCCAGGAGCCTCCCGACACCACCTCCCCGGAGCCTCCCGACAAGACCTCCCCGGAGCCCGCCCCCCAGCAGGGCTCCACACACACCCCCAGGAGCCCAGGCTCCACCAGGACTCGCCGCCCTGAGATCTCCCAGGCTGGGCCCACGCAGGGAGAAGTGATCCCAACAGGCT	261	1510.57	0	0	0	0	0	0	0	1510.57	0	0
chr19|5039835|5047669|+	circRNA	KDM4B	ENST00000611640.4	3	4,5,6	ATCATCCCCCCGAAGGAGTGGAAGCCGCGGCAGACGTATGATGACATCGACGACGTGGTGATCCCGGCGCCCATCCAGCAGGTGGTGACGGGCCAGTCGGGCCTCTTCACGCAGTACAATATCCAGAAGAAGGCCATGACAGTGGGCGAGTACCGCCGCCTGGCCAACAGCGAGAAGTACTGTACCCCGCGGCACCAGGACTTTGATGACCTTGAACGCAAATACTGGAAGAACCTCACCTTTGTCTCCCCGATCTACGGGGCTGACATCAGCGGCTCTTTGTATGATGACGACGTGGCCCAGTGGAACATCGGGAGCCTCCGGACCATCCTGGACATGGTGGAGCGCGAGTGCGGCACCATCATCGAGGGCGTGAACACGCCCTACCTGTACTTCGGCATGTGGAAGACCACCTTCGCCTGGCACACCGAGGACATGGACCTGTACAGCATCAACTACCTGCACTTTGGGGAGCCTAAGTCCTG	485	0	1349.53	0	0	0	0	0	0	1349.53	0	0
chr19|50398850|50399484|+	circRNA	POLD1	ENST00000600859.5	2	2,3	GATGGATGGCAAGCGGCGGCCAGGCCCAGGGCCCGGGGTGCCCCCAAAGCGGGCCCGTGGGGGCCTCTGGGATGATGATGATGCACCTCGGCCATCCCAATTCGAGGAGGACCTGGCACTGATGGAGGAGATGGAGGCAGAACACAGGCTGCAGGAGCAGGAGGAGGAGGAGCTGCAGTCAGTCCTGGAGGGGGTTGCAGACGGGCAGGTCCCACCATCAGCCATAGATCCTCGCTGGCTTCGGCCCACACCACCAGCGCTGGACCCCCAGACAGAGCCCCTCATCTTCCAACAGTTGGAGATTGACCATTATGTGG	317	1510.57	0	0	0	0	0	0	0	1510.57	0	0
chr19|50409594|50409663|+	ciRNA	POLD1	ENST00000613923.6	1	17	GTGAGCGCCAACTCCGTATACGGCTTCACTGGCGCCCAGGTGGGCAAGTTGCCGTGCCTGGAGATCTCA	69	0	0	1623.38	0	0	0	0	0	1623.38	0	0
chr19|50798855|50798893|-	ciRNA	C19orf48P	ENST00000593287.5	1	3	GCCACCCACCCACCTGGGCCAGAGCTGGTTCTGCTCCT	38	0	1349.53	0	0	0	0	0	0	1349.53	0	0
chr19|5131075|5144902|+	circRNA	KDM4B	ENST00000611640.4	10	13,14,15,16,17,18,19,20,21,22	AGGACGGGAGGGGCAAGCTGCGGCCAACCAAGGCCAAGAGCGAGCGGAAGAAGAAGAGCTTCGGCCTGCTGCCCCCACAGCTGCCGCCCCCGCCTGCTCACTTCCCCTCAGAGGAGGCGCTGTGGCTGCCATCCCCACTGGAGCCCCCGGTGCTGGGCCCAGGCCCTGCAGCCATGGAGGAGAGCCCCCTGCCGGCACCCCTTAATGTCGTGCCCCCTGAGGTGCCCAGTGAGGAGCTAGAGGCCAAGCCTCGGCCCATCATCCCCATGCTGTACGTGGTGCCGCGGCCGGGCAAGGCAGCCTTCAACCAGGAGCACGTGTCCTGCCAGCAGGCCTTTGAGCACTTTGCCCAGAAGGGTCCGACCTGGAAGGAACCAGTTTCCCCCATGGAGCTGACGGGGCCAGAGGACGGTGCAGCCAGCAGTGGGGCAGGTCGCATGGAGACCAAAGCCCGGGCCGGAGAGGGGCAGGCACCGTCCACATTTTCCAAATTGAAGATGGAGATCAAGAAGAGCCGGCGCCATCCCCTGGGCCGGCCGCCCACCCGGTCCCCACTGTCGGTGGTGAAGCAGGAGGCCTCAAGTGACGAGGAGGCATCCCCTTTCTCCGGGGAGGAAGATGTGAGTGACCCGGACGCCTTGAGGCCGCTGCTGTCTCTGCAGTGGAAGAACAGGGCGGCCAGCTTCCAGGCCGAGAGGAAGTTCAACGCAGCGGCTGCGCGCACGGAGCCCTACTGCGCCATCTGCACGCTCTTCTACCCCTACTGCCAGGCCCTACAGACTGAGAAGGAGGCACCCATAGCCTCCCTCGGAGAGGGCTGCCCGGCCACATTACCCTCCAAAAGCCGTCAGAAGACCCGACCGCTCATCCCTGAGATGTGCTTCACCTCTGGCGGTGAGAACACGGAGCCGCTGCCTGCCAACTCCTACATCGGCGACGACGGGACCAGCCCCCTGATCGCCTGCGGCAAGTGCTGCCTGCAGGTCCATGCCAGTTGCTATGGCATCCGTCCCGAGCTGGTCAATGAAGGCTGGACGTGTTCCCGGTGCGCGGCCCACGCCTGGACTGCGGAGTGCTGCCTGTGCAACCTGCGAGGAGGTGCGCTGCAGATGACCACCGATAGGAGGTGGATCCACGTGATCTGTGCCATCGCAGTCCCCGAGGCGCGCTTCCTGAACGTGATTGAGCGCCACCCTGTGGACATCAGCGCCATCCCCGAGCAGCGGTGGAAGCTGAAATGCGTGTACTGCCGGAAGCGGATGAAGAAGGTGTCAGGTGCCTGTATCCAGTGCTCCTACGAGCACTGCTCCACGTCCTTCCACGTGACCTGCGCCCACGCCGCAGGCGTGCTCATGGAGCCGGACGACTGGCCCTATGTGGTCTCCATCACCTGCCTCAAGCACAAGTCGGGGGGTCACGCTGTCCAACTCCTGAGGGCCGTGTCCCTAGGCCAGGTGGTCATCACCAAGAACCGCAACGGGCTGTACTACCGCTGTCGCGTCATCGGTGCCGCCTCGCAGACCTGCTACGAAGTGAACTTCGACGATGGCTCCTACAGCGACAACCTGTACCCTGAGAGCATCACGAGTAGGGACTGTGTCCAGCTGGGACCCCCTTCCGAGGGGGAGCTGGTGGAGCTCCGGTGGACTGACGGCAACCTCTACAAGGCCAAGTTCATCTCCTCCGTCACCAGCCACATCTACCAG	1706	1510.57	0	0	0	0	0	0	0	1510.57	0	0
chr19|55341793|55346687|+	circRNA	KMT5C	ENST00000255613.8	7	2,3,4,5,6,7,8	ATGAGATCGTGGGGCTCACCAGCGTCCCCCATGGCTTCTGAGTAGCGTGGGAGTGGAGTCAGCACCAAGCCAGGCTCCCCGCGCCTGCCTTGCCCTCACCTGCTCCTGCTCTCTGCCAGAGGCAGCATGGTCCGCAGGGCACCATGGGGCCCGACAGAGTGACAGCACGAGAACTGTGCGAGAACGACGACCTGGCCACCAGCCTCGTCCTGGACCCCTACCTCGGTTTCCGCACCCATAAGATGAACGTCAGCCCTGTGCCCCCCCTGCGGCGACAGCAGCACCTGCGCTCAGCGCTGGAAACTTTCCTGAGGCAGCGGGACCTGGAGGCTGCGTACCGGGCCCTGACGCTGGGAGGCTGGACGGCCCGCTACTTCCAGAGCCGGGGCCCGCGGCAGGAGGCTGCCCTCAAGACCCACGTCTATCGCTACCTCCGTGCCTTCCTGCCGGAAAGTGGCTTTACCATCCTGCCCTGCACGCGCTACTCCATGGAGACCAACGGGGCCAAGATCGTGTCCACTCGTGCTTGGAAAAAGAATGAGAAGCTGGAGCTGCTGGTGGGCTGCATTGCAGAGCTGCGGGAGGCAGATGAGGGGCTGCTGAGGGCCGGTGAGAATGACTTCAGCATCATGTACTCAACCCGCAAGCGGAGTGCTCAGCTGTGGCTGGGCCCAGCCGCCTTCATCAACCATGACTGCAAACCCAACTGCAAGTTTGTGCCTGCAGATGGGAACGCAGCCTGCGTGAAGGTGCTCCGGGACATTGAGCCTGGGGACGAGGTGACATGCTTCTACGGCGAGGGCTTCTTCGGCGAGAAGAATGAGCACTGTGAATGCCACACCTGTGAGAGGAAAGGTGAAGGAGCTTTCCGAACCAGGCCTAGGGAGCCCGCGTTGCCACCACGGCCCCTGGACAAGTACCAGCTGCGTGAGACCAAGCGGCGGCTGCAGCAAGGCCTGGACAGTGGCAGCCGACAGGGCCTGCTGGGCCCTCGGGCCTGCGTGCACCCATCCCCGCTGCGCCGGGACCCATTCTGCG	1038	1510.57	0	0	0	0	0	0	0	1510.57	0	0
chr19|55689950|55691731|+	ciRNA	EPN1	ENST00000270460.11	1	6	GTGAGCGGGGCTTGTTCTGCCCTCCCTGGCCCCTGCAGGTGTCCGTCCGTCCCATCGCTCATTCCTGCGTGGCCAGGTCCCTGGAGCAGAGACTGAAACACAAGGTCCTGGAGCTGGGCACCGGGTTTCCAGGCTTGGTCGGCCTCTCTGTGCCTCTCCCTCCCTGCTGGGCTGAGGCCGGTGACTGACCAGGCTGCCCTGCGGCCACCTCCTGTGGTCAGCGCTGGCCATCCCCCTTCGGGCTGAGCACCGTGAGGGCCACCACCGGCCGCCACAGCTGAATGGGGAGGCCCAGAATAGGCCAACAGCCTGGCATGGCCACAGGGAGGAGGGTGCAGGGCTCGCCCCATCTGTCACACTTTGTCGGGCACCTCCTTGGTGCCAGGCCGTGTGCTGCACACCCAGGGCCTGTTGGTGAGCGAGGAGGCATGGTCCCGCCCTCGCGAACACTGTTTCTGTGGCGTCCCCATGCTCTGCAGCTGAGTAGCAAACCCTCCCACAACCTTGTGCTTCCAGGTCACGCTTCAGTACTTCCCTGTGACGGGCCCGCTGGCTGGTTGTTTCGTGTCATGGCTGAGGTCACTCATGCCTCTGGGCCCGGGGTGTCCGCACTGGCCTTGCCCTCCAGCCTCCTCCCCTGGCCTCTCCCTGGTTACTAGTCTGTCCTGAGTGTCCTCATAGCACAGTAGCTGCTGCTGCTGCCGCCCCCCAGGACAAGCTCGTCGGGCTGGGTTGGAGTTGCCTCGTCAGCCTGTGCACTGCTATTGGTCTCAGCAGGTCCTGAGGCCAGCCCAAGTTTGAGGGGTGGGGACAAGGCCTCCTCTCCATGGGAGGCGGCAGACAGCTTGTGGCCATAAGTGATCAGGCACAGTGGGACTTTCTTGGTAGACGGAAAGCCTCTTTAGGTTGGCCTCGGCCAGGGGGTCTCTATCAGTGTCCACCACAGCCCAGTGACCCGAGTAAGGGCTGCCCTGCTGGGGGAGCACCAGATCTCACCCATCTCTTCTCCTGCCCTGCCCTGGACTCAGCTCTTCTCCCCTTCCCATCCCCGCCGGGGCCTTTGCCTCACGGGTGCTGACTGGAGATGTGTGCATGAGTATGTTGGGGGCATCTGCACGTTCTGAGACGGGCTCTGGTTAGCTGGGCCCGTCGTGTGCCCACTTCCAGAACACAGGACCATGCATGCGTGTGCGTGCGGCATGGGAAGACCTGCAGTGCGATGACTGCGGGGTGACAGTGGGGCAATGGGCGTGGGAAGGCCTGCAGCGCGATGACTGCGGGGTGACGGCGGGGCAACGTAGGGGGCATCGTGAGGGGTGCTCAGGTTGACCTGAGTGGGTTCATGGGGGGCTTCCCAGGGGAAGGCATGGAGCAGGGGCTGGCCAGTCTGGCTGGAGAAGGCACGGTGGGCAGAGGGAGGATCGAGCTGCTTCGGGTCGAGCGAGGGGAGGGCTTGGCCTCCATCCTCAGTCAGGGCCGGGCAAGGACCTGGGAGCAGGTGGAGTTAAGGGGCTGCCCTGCTGCAGTGTGGAGAATGGATGTGGGGCAGGAGTGGGGCTGTGTTGGGGCTCCCTGGTGGTACCCTCGGGTGGGGTAGGTGGGCAGGGGTGGGCCGACCCCATGACGGATGAGGAGGGAGGCCAGGTGGTGTGTTTGGGGCCTGCCTCCCTCTCACCCCTTATGGATGGCTGCTGTCTGGACACCCAGGGCCTGGCCGCCTCCCCCGCCACGGGCCCCAGCTTGGTCCCTGTCCCAGGCTTCCCACCACTTCTTCATGCTCC	1781	1510.57	0	0	0	0	0	0	0	1510.57	0	0
chr19|5787377|5787588|-	ciRNA	DUS3L	ENST00000309061.12	1	6	GTAGCGGCCCTGGACGTGTGCCTCGGTTTCCCCATCTGGGCAGGGAGGCACTGACCCAGCCGGCGATGTCTCGGTGGAGGGTCAGGGGTTTGGGCTCAAGTGTGGCCCTGGAGTCCCTGCCTTTCCTGCAGGTCGGCGTCTCCTGGTGGGGGCCTCCGGGCAGCAGGGGTGAGGGGTCTTGGGTCAGCCCACGTCCTGCCCTCCCTCCACC	211	0	0	1623.38	0	0	0	0	0	1623.38	0	0
chr19|57925622|57928047|-	circRNA	ZNF418	ENST00000396147.6	1	4	GTTGTTGGTGTGGATCAGAAGATGAGGAGGCACCTTCTAAGAAGAGCATTTCTATACAAAGAGTGTCTCAGGTCAGCACTCCTGGGGCAGGTGTGTCTCCCAAGAAGGCCCACTCTTGTGAAATGTGTGGCGCGATCTTGGGAGACATTTTGCACTTGGCAGATCATCAGGGGACACATCACAAGCAGAAACTGCACAGGTGTGAGGCATGGGGGAATAAATTGTATGATAGTTCAAACCGTCCGCACCAGAATCAGTACCTTGGAGAGAAACCCTATAGAAGCAGTGTTGAGGAAGCATTGTTTGTGAAGAGGTGTAAGTTCCATGTGTCAGAGGAGTCATCTATCTTCATTCAGAGTGGAAAGGACTTTTTGCCCAGCTCAGGATTACTGCTGCAGGAGGCCACTCACACTGGGGAGAAGTCAAACAGCAAACCTGAGTGTGAGTCTCCCTTTCAGTGGGGAGATACTCATTACAGCTGTGGAGAATGCATGAAACATTCTAGCACCAAACACGTATTTGTTCAACAGCAGAGACTTCCCTCTAGAGAGGAATGTTATTGCTGGGAATGTGGGAAATCCTTTAGCAAATATGATAGCGTCAGTAATCATCAGAGAGTTCACACTGGGAAAAGACCTTATGAATGTGGAGAATGTGGGAAATCTTTTAGTCATAAGGGCAGCCTTGTTCAGCATCAGCGAGTTCACACTGGGAAAAGACCTTATGAATGTGGAGAATGTGGGAAATCTTTTAGTCATAAGGGCAGCCTTGTTCAGCATCAGCGAGTTCATACTGGAGAAAGACCTTATGAGTGTGGAGAATGTGGGAAATCTTTTAGTCAAAATGGTACTCTCATTAAACATCAACGAGTTCACACTGGAGAAAGACCTTATGAGTGTGAAGAATGTGGGAAATGTTTTACTCAGAAGGGCAATCTCATTCAACATCAACGAGGTCACACTAGTGAAAGACCTTATGAGTGTGAAGAATGTGGAAAATGTTTTAGTCAAAAGGGCACCCTAACTGAACATCATCGAGTTCACACTAGAGAACGACCTTATGAGTGTGGAGAATGTGGGAAATCTTTTAGTCGAAAGGGACACCTTAGGAACCATCAGCGAGGTCACACTGGAGAAAGACCTTACGAGTGTGGAGAATGTGGGAAATCTTTTAGTCGAAAGGGCAACCTCATTCAGCATCAGCGAAGCCACACTGGAGAAAGGCCTTATGAGTGTAGAGAGTGTAGGAAATTATTTAGGGGCAAGTCCCACCTCATTGAACACCAGAGAGTTCACACTGGAGAAAGGCCATATGAATGTAATGAATGTGGGAAATCATTTCAAGACAGCTCTGGGTTTCGTGTTCATCAGAGAGTTCACACTGGAGAAAAACCGTTTGAGTGTAGTGAATGTGGGAAGTCATTTCCTCAAAGCTGTTCCCTCCTTCGACATCGGAGAGTTCATACTGGAGAAAGGCCTTATGAATGTGGAGAATGTGGAAAGTCATTTCATCAGAGCTCTTCCCTCCTTCGACATCAGAAAACTCACACTGCAGAAAGACCTTATGAGTGCAGAGAATGTGGGAAATTCTTCTCCAGTCTCCTTGAACACAGGAGAGTTCACACTGGAGAAAGGCCTTATGAATGCAGGGAATGTGGAAAAACATTTACTCGAAGGTCTGCGCATTTTAAACATCAGAGACTTCATACTCGAGGAAAGCCTTACGAGTGCAGCGAATGTGGGAAATCCTTTGCTGAAACCTTCAGTCTTACTGAACACAGGAGAGTACACACTGGAGAAAGGCCTTATGAGTGCAGTGAATGTGGAAAATCATTTCATCGAAGCTCTTCTCTCCTTCGACATCAGAGAGTTCACACAGAAAGAAGTCCTTACAAGTGAAAAGAAATTTGGGAAATTCTTTAGCTAAACCTCTGTGCATCTTCTTGATCAGAGGGTTCTTACTGGATCAGGACCTTATGAGTGTGACAAACGTGGGATATTCTTTATGCAGAAGTCTTGTTTTATTACATACAGAAGAGCTCCCACTGCAGAAGGGCCTCTTGAGTGCGATGAATGTGAGAAAGCCTTCTGCCTTCTGTCATTGGATAACAGATTGTTCTCATAAGGAAAACACTGTACACGTACAGGAAATATTATTTCTTGTAAAACATAACACTGGAGGAGATGCCTTATGACGGAGCCATCTGCCTAAATTGACATACCTTCAGCATCTGCATAAACTCAATTATGTTGGAGCTGTGTGGCATTTTTCACCCTGCCGGGTTCCCTTGCCAGACATGATGTCGGTTATCTGGCAAAAGCCATTTTATGTCGGCCACGAGGCAGGTGTTCACTGTGCATCATTCATTCACCCCATGATGTTCTGGAAGTAAACCTTGGTTGTCTTTCGTTGGCCAGAGGAATTG	2425	0	2699.06	1623.38	0	0	0	0	0	4322.43	0	0
chr19|579579|579606|+	ciRNA	BSG	ENST00000614867.2	1	2	GTCACAGGGCACCGCTGGCTGAAGGGG	27	0	2699.06	0	0	0	0	0	0	2699.06	0	0
chr19|5941620|5957973|-	circRNA	RANBP3	ENST00000439268.6	4	5,4,3,2	AAAAGCCTGCCATTGCTCCGCCCGTCTTTGTGTTTCAGAAGGATAAAGGACAAAAGTCCCCTGCAGAGCAAAAAAACTTGTCGGATTCGGGAGAGGAGCCTCGGGGGGAGGCTGAGGCCCCCCACCATGGCACGGGTCACCCCGAGTCAGCTGGCGAGCATGCCCTAGAACCTCCTGCCCCTGCTGGCGCCTCAGCCAGCACTCCTCCGCCTCCCGCTCCTGAAGCCCAGCTTCCTCCTTTTCCGCGAGAACTGGCAGGGAGGTCAGCTGGCGGCTCCAGTCCTGAAGGCGGAGAAGATTCTGACAGAGAAGATGGAAATTACTGCCCTCCTGTCAAGCGAGAAAGAACATCCTCTTTAACCCAGTTCCCACCCTCACAGTCAG	384	1510.57	0	0	0	0	0	0	0	1510.57	0	0
chr19|7444203|7444454|+	circRNA	ARHGEF18	ENST00000668164.2	1	14	AGCTGATGCAGACAGAGGTGCACCACGTGCGGACGCTCAAGATCATGCTGAAGGTGTACTCCAGGGCCCTGCAGGAGGAGCTGCAGTTCAGCAGCAAGGCCATTGGCCGCCTCTTCCCATGCGCTGACGACCTGCTGGAGACGCACAGCCACTTCCTCGCTCGGCTCAAGGAGCGCCGCCAGGAGTCCCTGGAGGAGGGCAGTGACCGGAATTATGTCATCCAGAAAATCGGCGACCTCCTGGTTCAGCAG	251	1510.57	0	0	0	0	0	0	0	1510.57	0	0
chr19|8463638|8463677|+	ciRNA	HNRNPM	ENST00000598367.5	1	2	GTCCTAAACAAGCATAGTCTGAGCGGAAGACCACTGAAA	39	0	0	1623.38	0	0	0	0	0	1623.38	0	0
chr19|9838598|9838648|+	circRNA	PIN1	ENST00000591777.1	1	1	GCAGGAGAAGATCACCCGGACCAAGGAGGAGGCCCTGGAGCTGATCAACG	50	1510.57	0	0	0	0	0	0	0	1510.57	0	0
chr2|10419733|10420135|+	circRNA	HPCAL1	ENST00000307845.8	1	3	GTGTAGTCGCCGCCGCCAGCCGCCATGGGCAAACAGAACAGCAAGCTGCGGCCCGAGGTGCTGCAGGACCTGCGGGAGAACACGGAGTTCACCGACCACGAGCTGCAGGAGTGGTACAAGGGCTTCCTCAAGGACTGCCCCACCGGCCACCTGACCGTGGACGAGTTCAAGAAGATCTACGCCAACTTCTTCCCCTACGGCGACGCTTCCAAGTTCGCCGAGCACGTCTTCCGCACCTTCGACACCAACGGCGACGGCACCATCGACTTCCGGGAGTTCATCATTGCGCTGAGCGTGACCTCGCGGGGCAAGCTGGAGCAGAAGCTCAAGTGGGCCTTCAGCATGTACGACCTGGACGGCAACGGCTACATCAGCCGCAGCGAGATGCTGGAGATCGTGCAG	402	1510.57	0	0	0	0	0	0	0	1510.57	0	0
chr2|106122969|106166083|-	circRNA	UXS1	ENST00000283148.12	8	9,8,7,6,5,4,3,2	CTGTTTGGGGCAACTTCGTTAATATGAGCTTTCTACTCAACAGGTCTATCCAGGAAAATGGTGAACTAAAAATTGAAAGCAAGATTGAAGAGATGGTTGAACCACTAAGAGAGAAAATCAGAGATTTAGAAAAAAGCTTTACCCAGAAATACCCACCAGTAAAGTTTTTATCAGAAAAGGATCGGAAAAGAATTTTGATAACAGGAGGCGCAGGGTTCGTGGGCTCCCATCTAACTGACAAACTCATGATGGACGGCCACGAGGTGACCGTGGTGGACAATTTCTTCACGGGCAGGAAGAGAAACGTGGAGCACTGGATCGGACATGAGAACTTCGAGTTGATTAACCACGACGTGGTGGAGCCCCTCTACATCGAGGTTGACCAGATATACCATCTGGCATCTCCAGCCTCCCCTCCAAACTACATGTATAATCCTATCAAGACATTAAAGACCAATACGATTGGGACATTAAACATGTTGGGGCTGGCAAAACGAGTCGGTGCCCGTCTGCTCCTGGCCTCCACATCGGAGGTGTATGGAGATCCTGAAGTCCACCCTCAAAGTGAGGATTACTGGGGCCACGTGAATCCAATAGGACCTCGGGCCTGCTACGATGAAGGCAAACGTGTTGCAGAGACCATGTGCTATGCCTACATGAAGCAG	665	0	0	1623.38	0	0	0	0	0	1623.38	0	0
chr2|106145189|106166083|-	circRNA	UXS1	ENST00000283148.12	5	6,5,4,3,2	CTGTTTGGGGCAACTTCGTTAATATGAGCTTTCTACTCAACAGGTCTATCCAGGAAAATGGTGAACTAAAAATTGAAAGCAAGATTGAAGAGATGGTTGAACCACTAAGAGAGAAAATCAGAGATTTAGAAAAAAGCTTTACCCAGAAATACCCACCAGTAAAGTTTTTATCAGAAAAGGATCGGAAAAGAATTTTGATAACAGGAGGCGCAGGGTTCGTGGGCTCCCATCTAACTGACAAACTCATGATGGACGGCCACGAGGTGACCGTGGTGGACAATTTCTTCACGGGCAGGAAGAGAAACGTGGAGCACTGGATCGGACATGAGAACTTCGAGTTGATTAACCACGACGTGGTGGAGCCCCTCTACATCGAGG	378	0	4048.58	1623.38	0	0	0	0	1572.33	5671.96	0	1572.33
chr2|110649233|110661841|-	circRNA	BUB1	ENST00000302759.11	10	19,18,17,16,15,14,13,12,11,10	GTTAATCCAGCACGTATGGGGCCAAGTGTAGGCTCCCAGCAGGAACTGAGAGCGCCATGTCTTCCAGTAACCTATCAGCAGACACCAGTGAACATGGAAAAGAACCCAAGAGAGGCACCTCCTGTTGTTCCTCCTTTGGCAAATGCTATTTCTGCAGCTTTGGTGTCCCCAGCCACCAGCCAGAGCATTGCTCCTCCTGTTCCTTTGAAAGCCCAGACAGTAACAGACTCCATGTTTGCAGTGGCCAGCAAAGATGCTGGATGTGTGAATAAGAGTACTCATGAATTCAAGCCACAGAGTGGAGCAGAGATCAAAGAAGGGTGTGAAACACATAAGGTTGCCAACACAAGTTCTTTTCACACAACTCCAAACACATCACTGGGAATGGTTCAGGCAACGCCATCCAAAGTGCAGCCATCACCCACCGTGCACACAAAAGAAGCATTAGGTTTCATCATGAATATGTTTCAGGCTCCTACACTTCCTGATATTTCTGATGACAAAGATGAATGGCAATCTCTAGATCAAAATGAAGATGCATTTGAAGCCCAGTTTCAAAAAAATGTAAGGTCATCTGGGGCTTGGGGAGTCAATAAGATCATCTCTTCTTTGTCATCTGCTTTTCATGTGTTTGAAGATGGAAACAAAGAAAATTATGGATTACCACAGCCTAAAAATAAACCCACAGGAGCCAGGACCTTTGGAGAACGCTCTGTCAGCAGACTTCCTTCAAAACCAAAGGAGGAAGTGCCTCATGCTGAAGAGTTTTTGGATGACTCAACTGTATGGGGTATTCGCTGCAACAAAACCCTGGCACCCAGTCCTAAGAGCCCAGGAGACTTCACATCTGCTGCACAACTTGCGTCTACACCATTCCACAAGCTTCCAGTGGAGTCAGTGCACATTTTAGAAGATAAAGAAAATGTGGTAGCAAAACAGTGTACCCAGGCGACTTTGGATTCTTGTGAGGAAAACATGGTGGTGCCTTCAAGGGATGGAAAATTCAGTCCAATTCAAGAGAAAAGCCCAAAACAGGCCTTGTCGTCTCACATGTATTCAGCATCCTTACTTCGTCTGAGCCAGCCTGCTGCAGGTGGGGTACTTACCTGTGAGGCAGAGTTGGGCGTTGAGGCTTGCAGACTCACAGACACTGACGCTGCCATTGCAGAAGATCCACCAGATGCTATTGCTGGGCTCCAAGCAGAATGGATGCAGATGAGTTCACTTGGGACTGTTGATGCTCCAAACTTCATTGTTGGGAACCCATGGGATGATAAGCTGATTTTCAAACTTTTATCTGGGCTTTCTAAACCAGTGAGTTCCTATCCAAATACTTTTGAATGGCAATGTAAACTTCCAGCCATCAAGCCCAAGACTGAATTTCAATTGG	1390	0	1349.53	0	0	0	0	0	0	1349.53	0	0
chr2|112401116|112406384|-	circRNA	RGPD8	ENST00000302558.8	5	12,11,10,9,8	GTTCCAAGACCAAAGATTAAATTAAGAGAAGGTAAAGCTGGACAAAATCTGCTGGAAATGATGGCCTGTGACCGACTGAGCCAATCAGGGCACATGTTGCTAAGCTTAAGTCGTGGCAAGCAAGATTTCTTAAAAGAGGTTGTTGAAACTTTTGCCAACAAAATTGGGCAGTCTGCGTTATATGATGCTCTGTTTTCTAGTCAGTCACCTAAGGATACATCTTTTCTTGGTAGCGATGATATTGGAAAAATTGATGTACAAGAACCAGAGCTTGAAGATTTGGCTAGATACGATGTTGGTGCTATTCGAGCACATAATGGTAGTCTTCAGCATCTTACTTGGCTTGGCTTACAGTGGAATTCATTGCCTGCTTTACCTGGAATCCGAAAATGGCTAAAACAGCTTTTCCATCGTTTGCCCCATGAAACCTCAAGGCTTGAAACAAATGCGCCTGAATCAATATGTATTTTAGATCTTGAAGTATTTCTCCTTGGAGTAGTATATACCAGCCACTTACAATTAAAGGAGAAATGTAATTCTCACCATAGCTCCTATCAGCCGTTATGCCTGCCCTTTCCTGTGTGTAAACAGCTTTGTACAGAAAGACAAAAATCTTGGTGGGATGCGGTTTGTACTCTGATTCACAGAAAAGCAGTACCTGGAAACTTGGCAAAATTGAGACTTCTAGTTCAGCATGAAATAAACACTCTAAGAGCCCAGGAAAAACATGGCCTTCAACCTGCTCTGCTTGTACATTGGGCAAAATACCTTCAGAAAACG	780	0	0	1623.38	0	0	0	0	0	1623.38	0	0
chr2|11626961|11637916|+	circRNA	GREB1	ENST00000381486.7	7	25,26,27,28,29,30,31	ACAGAGGGATGTCCCGGAAGCCGGAGGACCTTTATGTGCGGCGTCAGACGGCACGGATGAGACTGTCCAAGTACGCAGCGTACAACACTTACCACCACTGTGAGCAGTGCCACCAGTACATGGGCTTCCACCCCCGCTACCAGCTGTATGAGTCCACCCTGCACGCCTTTGCCTTCTCTTACTCCATGCTAGGAGAGGAGATCCAGCTGCACTTCATCATCCCCAAGTCCAAGGAGCACCACTTTGTCTTCAGCCAACCTGGAGGCCAGCTGGAGAGCATGCGACTACCCCTCGTGACAGACAAGAGCCATGAATATATAAAAAGTCCGACATTCACTCCAACCACCGGCCGTCACGAACATGGGCTCTTTAATCTGTACCACGCAATGGACGGTGCCAGCCATTTGCACGTGCTGGTTGTCAAGGAATACGAGATGGCAATTTATAAGAAATATTGGCCCAACCACATCATGCTGGTGCTCCCCAGTATCTTCAACAGTGCTGGAGTTGGTGCTGCTCATTTCCTCATCAAGGAGCTGTCCTACCATAACCTGGAGCTCGAGCGGAACCGGCAGGAGGAGCTGGGAATCAAGCCGCAGGACATCTGGCCTTTCATTGTGATCTCTGATGACTCCTGCGTGATGTGGAACGTGGTGGATGTCAACTCTGCTGGGGAGAGAAGCAGGGAGTTCTCCTGGTCGGAAAGGAACGTGTCTTTGAAGCACATCATGCAGCACATCGAGGCGGCCCCCGACATCATGCACTACGCCCTGCTGGGCCTGCGGAAGTGGTCCAGCAAGACCCGGGCCAGCGAGGTGCAAGAGCCCTTCTCCCGCTGCCACGTGCACAACTTCATCATCCTGAACGTGGACCTGACCCAGAACGTGCAGTACAACCAGAACCGGTTCCTGTGTGACGATGTAGACTTCAACCTGCGGGTGCACAGCGCCGGCCTCCTGCTCTGCCGGTTCAACCGCTTCAGCGTGATGAAGAAGCAGATCGTGGTGGGCGGCCACAGGTCCTTCCACATCACATCCAAGGTGTCTGATAACTCTGCCGCGGTCGTGCCGGCCCAGTACATCTGTGCCCCGGACAGCAAGCACACGTTCCTCGCAGCGCCCGCCCAGCTCCTGCTGGAGAAGTTCCTGCAGCACCACAGCCACCTCTTCTTCCCGCTGTCCCTGAAGAACCATGACCACCCAGTGCTGTCTGTCGACTGTTACCTGAACCTGGGATCTCAG	1241	1510.57	0	0	0	0	0	0	0	1510.57	0	0
chr2|119932423|119946574|+	circRNA	PTPN4	ENST00000263708.7	5	14,15,16,17,18	ATCCCCAAGTAAGCCCTTGGCACGGAAATTAATGGATTGGGAAGTAGTAAGCAGAAATTCAATATCTGATGACAGGTTAGAAACACAAAGTCTTCCATCACGATCTCCACCGGGAACTCCTAATCATCGAAATTCTACATTCACGCAGGAAGGAACCCGGTTACGACCATCTTCAGTTGGTCATTTGGTAGACCATATGGTTCATACTTCCCCAAGCGAAGTGTTTGTAAATCAGAGATCTCCGTCATCAACACAAGCTAATAGCATTGTTCTGGAATCATCACCATCACAAGAGACCCCTGGAGATGGGAAGCCTCCAGCTTTACCACCCAAACAGTCAAAGAAAAACAGTTGGAACCAAATTCATTATTCACATTCGCAACAAGATCTAGAAAGTCATATTAATGAAACATTTGATATTCCATCTTCTCCTGAAAAACCCACTCCTAATGGTGGTATTCCACATGATAATCTTGTCCTAATCAGAATGAAACCTGATGAAAATGGGAGGTTTGGATTCAATGTAAAGGGAGGATATGATCAGAAGATGCCTGTGATTGTGTCTCGAGTAGCACCAGGAACACCT	586	0	0	1623.38	0	0	0	0	0	1623.38	0	0
chr2|120073177|120078581|+	circRNA	EPB41L5	ENST00000443902.6	7	4,5,6,7,8,9,10	CATTGGTTGGATGGTACAAAAAGCATCAAAAAGCAAGTAAAAATTGGTTCACCCTATTGTCTGCATCTTCGAGTTAAGTTTTATTCCTCAGAACCAAATAACCTTCGTGAGGAGCTAACCCGGTATTTATTTGTTCTTCAGTTAAAACAAGATATTCTCAGTGGAAAATTAGACTGTCCCTTTGATACAGCAGTGCAATTGGCAGCTTATAATCTGCAAGCTGAACTTGGTGACTATGATCTTGCTGAGCATAGTCCTGAACTTGTCTCAGAGTTCAGATTCGTGCCTATTCAGACTGAAGAGATGGAACTGGCTATTTTTGAGAAATGGAAGGAATACAGAGGTCAAACACCAGCACAGGCTGAAACCAATTATCTGAATAAAGCCAAATGGCTAGAAATGTATGGGGTTGATATGCATGTGGTCAAGGCTAGAGATGGGAATGACTATAGTTTGGGACTAACACCAACAGGAGTCCTTGTTTTTGAAGGAGATACCAAAATTGGCTTATTTTTTTG	518	1510.57	0	0	0	0	0	0	0	1510.57	0	0
chr2|121234220|121235220|-	ciRNA	TFCP2L1	ENST00000263707.6	1	11	GTAGGTGTTGGTTTCTCTGTGAAGCCAGCCAGAGGCTCATGTCCCGTGGCATGTGGTGGGAAACCCCTACCTCAGCCTTTTGGATGGTGGGTGGTCTGGCTGGGGGGACAGGACTCCTGCAGTGTGGGGTCAAGTGTAGGAGGAAATGTGGCAAGAGGGGCACGGGCCACAGCAGGGGAGTGAGACACTGCAGTGGGAGATGTGGCCAGCTGCCGCAGACCCTGCCTGGAGGCCCCTCCCTCTTCTTGGTTGGACGAGAGCCTTGGCCTCTGGATCTCGGCCTCTGAGCCACTTGCCCATGTTCTCAGATGCTTGTGTGGTCCTGGGCTCGGAGCTGCTCCCCCGCTGAGGGGAGCTGTGGACTTGGGGCTGGTCAGATGGTATCATGCAGCAGTTTCAGGGGAGACTCCAGAGCAGCGCCGTCCTGCACACCTTCCTGCCATGGCAGAGACGTTCTGCAGCCGTGCTGGCCACATGTGGCTGTGGAGCACTTGGACCGAGGCTGATGTGATGGACGAAATTTTTATTTAACTTTAGTGAATTTAAGTTTTAATAGCCACACATGGACAGCATGGTTTTAGAGTGAGAGCCTGGGTTTGAGTCCCAGATCTGCCTCTTAGGTGCTGTGCAGTGAAGGGAAAGCCCTTTGCCCTCCGAGCCTCAGTTTGCTCAACTGTGGAATGAGAGCGATAGTCCTAGCTCCCTTGCAAGTTTTGTGAGGATGAAATGAGTTACGCATGTTCTGAGAACAATACCTGATACACAGCAAGCCACAGACAGTGTTTGCTCTAATTGTTGCCTGAAAACGTCTTGTATGTTGAGCTTCATGGTCTGGGGCAGAGTGCCCCTTGGCAGGCTGCGGGACCTGGGAGGGTCATCCACCACCCCATGACAGGCACTCCACGTCACCACCGCTGTCTTTCTTCCTCCCTGAGTTCTGCCCACTATTGTTTCCATCCTGGAATATTCTGAAACAACTGCGCCTGGTCCACCACACCTA	1000	0	0	1623.38	0	0	0	0	0	1623.38	0	0
chr2|127329920|127343194|-	circRNA	MAP3K2	ENST00000682094.1	6	7,6,5,4,3,2	GCCATAAAGAATGCTGATGGGAGAACCATTTTCCTAATTTTCAAATTGTTGAGCTGTTTGCCATAATGGATGATCAGCAAGCTTTGAACTCAATCATGCAAGATTTGGCTGTCCTTCATAAGGCCAGTCGACCAGCATTATCCTTGCAGGAAACCAGAAAAGCAAAATCTTCATCACCAAAAAAACAGAATGATGTCCGAGTCAAATTTGAACATAGAGGAGAAAAAAGAATCCTTCAGTTCCCCAGACCAGTTAAACTGGAAGATCTGAGATCTAAAGCTAAAATTGCCTTTGGACAGTCTATGGATCTACATTATACCAATAACGAGTTGGTAATTCCATTAACTACTCAAGATGACTTGGACAAAGCTGTGGAACTGCTGGATCGTAGTATTCATATGAAGAGCCTCAAGATATTACTTGTAATAAATGGAAGTACACAGGCTACTAATTTAGAACCATTGCCATCACTAGAAGATTTGGATAATACAGTATTTGGAGCAGAGAGGAAAAAACGGCTATCTATAATAG	531	0	2699.06	0	0	0	0	0	0	2699.06	0	0
chr2|134253094|134254644|+	circRNA	MGAT5	ENST00000468758.1	2	2,3	GCAATGGGAAAACAGTAAGAGGCAGACCAACAGTGATCCAGGGCTCTGAAAGCTAATTGCTTCAAGATCCTGCTACCATTTTCTTTTGGGCCGCTTGCAAAGAAGAATCCTTTGACTGAAGCATCAGAATGGAAGTGAGGAAAGGCAACCAGCTGACACAGGAGCCAGAGTGAGACCAGCAGACTCTCACACTCAACCTACACCATGAATTTGTGTCTATCTTCTACGCGTTAAGAGCCAAGGACAGGTGAAGTTGCCAGAGAGCAATGGCTCTCTTCACTCCGTGGAAGTTGTCCTCTCAGAAGCTGGGCTTTTTCCTGGTGACTTTTGGCTTCATTTGGGGTATGATGCTTCTGCACTTTACCATCCAGCAGCGAACTCAGCCTGAAAGCAGCTCCATGCTGCGCGAGCAGATCCTGGACCTCAGCAAAAGGTACATCAAGGCACTGGCAGAAGAAAACAGGAATGTGGTGGATGGGCCATACGCTGGAGTCATGACAGCTTATG	507	0	0	1623.38	0	0	0	0	0	1623.38	0	0
chr2|134317528|134318739|+	circRNA	MGAT5	ENST00000409645.5	2	4,5	ATATCATTAACGGAGCTCAAGAAAAATGTGTATTGCCTCCTATGGACGGCTACCCTCACTGTGAGGGAAAGATCAAGTGGATGAAAGACATGTGGCGTTCAGATCCCTGCTACGCAGACTATGGAGTGGATGGATCCACCTGCTCTTTTTTTATTTACCTCAGTGAG	167	1510.57	0	0	0	0	0	2049.18	0	1510.57	0	2049.18
chr2|135748266|135761911|+	circRNA	UBXN4	ENST00000272638.14	5	2,3,4,5,6	GTGATGATGAACAGTCTACACAGATGGCTGCAAGTTGGGAAGATGATAAAGTTACAGAAGCATCTTCAAACAGTTTTGTTGCTATTAAAATCGATACCAAAAGTGAAGCCTGCCTACAGTTTTCACAAATCTATCCTGTAGTGTGTGTTCCATCCAGTTTCTTTATTGGAGACAGTGGAATTCCCTTGGAAGTAATAGCAGGAAGTGTTTCTGCAGATGAACTTGTTACAAGAATTCACAAGGTCCGACAGATGCATTTGCTAAAAAGTGAAACATCAGTAGCAAATGGCAGTCAGTCAGAAAGTTCAGTGTCTACTCCATCTGCGTCATTTGAACCTAACAACACTTGTGAAAACTCTCAGTCCAGAAATGCAGAGCTTTGTGAGATACCACCCACTTCTGATACAAAGTCAGATACTGCAACAGGAGGAGAAAGTGCAGGCCATGCCACTTCCTCTCAGGAGCCTAGTGGATGCTCAGATCAGAGACCTGCAGAGGACCTCAACATCCGAGTGGAAAG	520	1510.57	0	0	0	0	0	0	0	1510.57	0	0
chr2|147896300|147899898|+	circRNA	ACVR2A	ENST00000404590.1	3	3,4,5	GTGCTATACTTGGTAGATCAGAAACTCAGGAGTGTCTTTTCTTTAATGCTAATTGGGAAAAAGACAGAACCAATCAAACTGGTGTTGAACCGTGTTATGGTGACAAAGATAAACGGCGGCATTGTTTTGCTACCTGGAAGAATATTTCTGGTTCCATTGAAATAGTGAAACAAGGTTGTTGGCTGGATGATATCAACTGCTATGACAGGACTGATTGTGTAGAAAAAAAAGACAGCCCTGAAGTATATTTTTGTTGCTGTGAGGGCAATATGTGTAATGAAAAGTTTTCTTATTTTCCGGAGATGGAAGTCACACAGCCCACTTCAAATCCAGTTACACCTAAGCCACCCTATTACAACATCCTGCTCTATTCCTTGGTGCCACTTATGTTAATTGCGGGGATTGTCATTTGTGCATTTTGGGTGTACAGGCATCACAAGATGGCCTACCCTCCTGTACTTGTTCCAACTCAA	473	1510.57	2699.06	0	0	0	0	0	1572.33	4209.63	0	1572.33
chr2|147955346|147975975|-	circRNA	ORC4	ENST00000392857.10	6	7,6,5,4,3,2	GATTTGAATTTGTTGAAATGAGCAGTCGTAAATCAAAGAGTAACAGCTTAATTCACACAGAGTGCCTTTCACAGGTACAAAGAATTTTACGTGAAAGATTTTGTCGTCAGAGTCCACATAGTAACCTATTTGGAGTGCAAGTACAATACAAACACTTAAGTGAGCTGCTGAAAAGAACTGCTCTCCATGGAGAGAGTAACTCTGTCCTTATTATCGGACCCCGAGGATCAGGAAAAACTATGTTAATAAATCATGCTTTGAAAGAACTCATGGAAATAGAAGAAGTGAGTGAAAATGTATTACAAGTTCACTTAAATGGACTGCTGCAGATCAATGACAAAATCGCCCTAAAGGAAATCACAAGGCAGTTAAATCTGGAAAATGTAGTTGGAGATAAAGTTTTTGGAAGCTTTGCTGAAAACCTTTCATTTCTTCTGGAAGCTTTAAAAAAAG	453	0	1349.53	0	0	0	0	0	0	1349.53	0	0
chr2|147972738|147975975|-	circRNA	ORC4	ENST00000392857.10	3	4,3,2	GATTTGAATTTGTTGAAATGAGCAGTCGTAAATCAAAGAGTAACAGCTTAATTCACACAGAGTGCCTTTCACAGGTACAAAGAATTTTACGTGAAAGATTTTGTCGTCAGAGTCCACATAGTAACCTATTTGGAGTGCAAGTACAATACAAACACTTAAGTGAGCTGCTGAAAAGAACTGCTCTCCATGGAGAGAGTAACTCTGTCCTTATTATCGGACCCCGAGGATCAGGAAAAACTATG	242	1510.57	5398.11	1623.38	5102.04	1345.9	7168.46	0	0	8532.06	13616.4	0
chr2|151438683|151457963|+	circRNA	RIF1	ENST00000453091.6	11	14,15,16,17,18,19,20,21,22,23,24	ATGTGGTTGTCAGTGCTATCTGGAAGGAGCTAATTAGCTTGGTGAAGTCAGTTACTGAATCAGGTAACAAAAAAGAGAAACCAGGTTCTGAAGTTTTGACTCTCTTATTAAAGTCTTTGGAAAGCATAGTAAAGTCTGAAGTATTTCCTGTATCAAAAACGCTGGTCCTCATGGAAATTACAATTAAAGGACTTCCTCAGAAAGTATTAGGTTCACCAGCATATCAGGTTGCTAATATGGATATTCTTAATGGAACTCCAGCTTTGTTCTTAATTCAATTAATTTTCAACAATTTCTTGGAATGTGGTGTATCAGATGAAAGGTTCTTTCTCAGTTTGGAATCACTTGTAGGCTGTGTTCTTTCTGGTCCAACTTCACCACTAGCTTTCAGTGACTCAGTTTTAAATGTTATTAATCAAAATGCAAAGCAGTTGGAAAATAAGGAGCATCTCTGGAAAATGTGGAGTGTTATAGTCACCCCATTAACTGAATTGATTAATCAGACCAATGAAGTAAATCAAGGTGATGCCTTAGAACATAATTTTAGTGCCATCTATGGTGCATTGACTTTACCAGTAAACCACATTTTTTCAGAACAGAGATTTCCAGTGGCCACCATGAAGACTTTGCTTAGAACTTGGTCAGAATTATATAGAGCATTTGCTCGTTGTGCTGCTTTGGTGGCAACAGCAGAAGAGAACTTGTGCTGTGAGGAACTTTCTTCCAAGATAATGTCCAGTTTGGAAGATGAAGGCTTTTCTAATTTGTTGTTCGTGGATAGAATTATTTATATTATTACTGTAATGGTTGATTGCATTGACTTCTCACCATATAATATTAAATATCAGCCCAAAGTTAAATCACCACAGAGACCTTCAGATTGGTCCAAAAAGAAGAATGAGCCCCTAGGGAAATTGACTTCTTTATTTAAACTTATTGTGAAAGTGATCTATTCTTTCCACACACTGAGCTTCAAGGAAGCACATTCTGATACCCTCTTCACTATTGGCAACTCAATCACCGGCATTATTTCCAGTGTACTTGGGCATATTTCTTTGCCTTCTATGATCCGAAAAATATTTGCAACTTTAACAAGACCTCTGGCATTATTTTATGAAAACTCAAAGCTTGATGAAGTTCCTAAAGTATATAGTTGTCTGAACAACAAGTTAGAAAAGCTACTGGGAGAAATTATTGCTTGTCTGCAATTCAGCTACACCGGAACTTATGATAGTGAACTTCTTGAACAACTCTCCCCACTATTATGCATAATATTTCTGCACAAGAATAAACAGATTCGAAAACAGAGTGCTCAGTTCTGGAATGCCACTTTTGCCAAAGTGATGATGTTGGTTTATCCTGAAGAGTTAAA	1372	1510.57	0	0	0	0	0	0	0	1510.57	0	0
chr2|151841902|151860820|-	circRNA	CACNB4	ENST00000534999.7	4	12,11,10,9	GATTTCAATAACGAGAGTGACAGCTGACATTTCTCTTGCTAAGAGGTCTGTCCTAAATAATCCCAGCAAGAGAGCAATAATTGAACGTTCGAACACCCGGTCCAGCTTAGCGGAAGTACAAAGTGAAATTGAAAGAATCTTTGAGTTGGCAAGATCTTTGCAACTGGTTGTTCTTGATGCAGACACCATCAATCACCCAGCACAACTTATAAAGACTTCCTTAGCACCAATTATTGTTCATGTAAAAGTCTCATCTCCAAAGGTTTTACAGCGGTTGATTAAATCTAGAGGAAAGTCACAAAGTAAACACTTGAATGTTCAACTGGTGGCAGCTGATAAACTTGCACAATGCCCCCCAGAAATGTTTGATGTTATATTGGATGAAAATCAGCTTGAGGATGCATGTGAACATCTAGGGGAGTACCTGGAGGCGTACTGGCGTGCCACCCACACAACCAGTAGCACACCCATGACCCCGCTGCTGGGAAGGAATTTGGGCTCCACGGCACTCTCACCATATCCCACAGCAATTTCTGGGTTACAG	544	0	1349.53	0	5102.04	2691.79	0	0	0	1349.53	7793.83	0
chr2|152626524|152632137|+	circRNA	FMNL2	ENST00000288670.14	5	17,18,19,20,21	GATTTAAATGTGGATGAATTTGAGGAAATATTCAAGACAAAAGCCCAAGGACCTGCCATTGATCTTTCTTCAAGCAAACAGAAGATACCACAGAAGGGATCAAACAAAGTGACATTACTAGAAGCAAACAGGGCCAAAAATCTTGCCATAACTTTAAGGAAAGCTGGAAAGACTGCTGATGAAATATGTAAAGCTATTCATGTATTTGACTTGAAGACACTGCCTGTGGACTTTGTGGAATGCTTGATGCGGTTCCTACCAACTGAGAATGAAGTGAAAGTGCTTCGGCTCTACGAGCGGGAAAGGAAGCCTCTGGAAAACTTGTCAGATGAAGATCGGTTCATGATGCAGTTTAGTAAAATCGAGAGGCTCATGCAGAAGATGACCATCATGGCCTTCATTGGGAACTTTGCTGAAAGCATTCAGATGCTGACTCCTCAACTACATGCGATTATAGCAGCATCTGTCTCTATAAAGTCGTCCCAAAAACTCAAGAAAATTCTGGAGATCATCTTAGCCCTTGGAAACTACATGAATAGCAGTAAAAGAGGAGCAGTTTATGGATTTAAACTTCAGAGTTTAGATCTGCTCTTAGATACAAAGTCAACAGACAGAAAGCAAACACTGTTGCACTATATATCCAATGTGGTGAAAGAAAAATATCACCAAGTGTCCCTGTTTTATAATGAGCTTCATTATGTGGAAAAAGCTGCTGCAG	718	0	1349.53	0	0	0	0	0	0	1349.53	0	0
chr2|15551492|15558634|-	circRNA	NBAS	ENST00000281513.10	5	6,5,4,3,2	CCTAGAGGCAACCAAAAACATGGTGCATCCTTTATCATCACGAAAGCAATTCGAGATCGTTTATTATTTTTACGCCAATACATCTGGTACAGCCCGGCACCTTTTTTGCTCCCTGATGGACTGGTTCGCTTGGTTAATAAACAGATAAACTGGCATTTGGTACTTGCAAGCAATGGAAAGCTTTTGGCTGCTGTTCAAGATCAGTGTGTGGAAATCAGGTCTGCAAAAGATGATTTTACATCCATTATTGGGAAATGTCAAG	262	1510.57	1349.53	0	0	1345.9	0	0	1572.33	2860.1	1345.9	1572.33
chr2|156476097|156557582|+	circRNA	GPD2	ENST00000310454.10	8	2,3,4,5,6,7,8,9	GCTAAGAAATGGCATTTCAAAAGGCAGTGAAAGGGACGATTCTTGTTGGAGGAGGTGCTCTTGCAACTGTTTTAGGACTTTCTCAGTTTGCTCATTACAGAAGGAAACAAATGAACCTGGCCTATGTTAAAGCAGCAGACTGCATTTCAGAACCAGTTAACAGGGAGCCTCCTTCCAGAGAAGCTCAGCTACTGACTTTGCAAAACACATCTGAATTTGATATCCTTGTTATTGGAGGAGGAGCAACAGGAAGTGGCTGTGCGCTAGATGCTGTCACCAGAGGACTAAAAACAGCCCTTGTAGAAAGAGATGATTTCTCATCAGGGACCAGCAGCAGAAGCACTAAATTGATCCATGGTGGTGTGAGATATCTGCAGAAGGCCATCATGAAGTTGGATATTGAGCAGTATAGGATGGTAAAAGAAGCCCTTCATGAGCGTGCCAACCTGCTAGAAATTGCTCCCCATTTATCAGCTCCATTGCCTATAATGCTTCCAGTTTACAAGTGGTGGCAGTTACCTTACTACTGGGTAGGAATCAAGCTGTATGATTTGGTTGCAGGAAGCAATTGCCTAAAAAGCAGTTATGTCCTCAGCAAATCAAGAGCCCTTGAACATTTCCCAATGCTCCAGAAGGACAAACTGGTAGGAGCAATTGTCTACTATGACGGACAACATAACGATGCACGGATGAACCTTGCCATTGCTCTGACTGCTGCCAGGTATGGGGCTGCCACAGCCAATTACATGGAGGTAGTGAGCTTGCTCAAGAAGACAGACCCCCAGACAGGGAAAGTGCGTGTGAGCGGCGCACGGTGCAAGGATGTCCTCACAGGGCAGGAATTTGACGTGAGAGCCAAATGTGTTATCAATGCCACGGGACCTTTCACGGACTCTGTGCGCAAAATGGATGATAAAGACGCAGCAGCTATCTGCCAGCCAAGTGCTGGTGTCCATATTGTGATGCCTGGTTATTACAGCCCAGAGAGCATGGGACTTCTTGACCCAGCGACCAGTGATGGGCGAGTTATTTTCTTCTTACCCTGGCAAAAGATGACGATCGCTGGCACTACTGATACTCCAACTGATGTTACACACCATCCAATTCCTTCAGAAGAAGATATCAACTTCATTTTGAATGAAGTGCGTAATTACCTGAGTTGTGATGTTGAAG	1173	0	0	1623.38	0	0	0	0	0	1623.38	0	0
chr2|159136193|159150556|+	circRNA	TANC1	ENST00000263635.8	3	5,6,7	GTCCCGTCAGGAAGCCCAAGTATGTGGAAAGCCCCAGAGTGCCTGGAGATGCAGTTATAATGCCATTCAGAGAAGTAGCCAAGCCAACAGAGCCTGATGAGCATGAAGCAAAGGCCGATAATGAACCGAGCTGTTCGCCGGCAGCTCAAGAACTGTTGACAAGGCTGGGATTTTTACTGGGAGAAGGGATCCCAAGTGCCACACACATAACCATTGAAGACAAAAATGAAACCATGTGCACAGCTCTGAGTCAAGGCATCAGTCCTTGCTCCACACTAACAAGCAGCACCGCATCTCCTAGCACCGATAGCCCCTGCTCAACCTTGAATAGCTGTGTCAGCAAGACGGCAGCCAACAAAAGTCCCTGTGAGACCATTAGCAGCCCTAGTTCCACCCTGGAAAGCAAGGACAGTGGAATTATAG	423	0	0	1623.38	0	0	0	0	0	1623.38	0	0
chr2|164692220|164705105|-	circRNA	COBLL1	ENST00000375458.6	6	12,11,10,9,8,7	AGTCCCTGTGAAGCAGGAAGAGTGAGGGCAGGTTCACTGCAGCTCAGCAGCATGTCTGCAGGGAATTCATCTTTGAGAAGGACAAAGCGAAAAGCACCTTCCCCACCCTCCAAAATACCCCCGCATCAAAGTGATGAAAATAGTCGTGTGACTGCCTTACAGCCAGTAGATGGAGTTCCTCCAGACAGTGCTTCAGAAGCAAACTCTCCTGAGGAGCTATCCAGCCCAGCTGGAATAAGCTCTGATTATAGCCTTGAAGAGATAGATGAAAAGGAAGAACTGAGTGAAGTGCCTAAAGTTGAAGCTGAAAATATTTCTCCGAAGTCACAAGATATTCCTTTTGTATCTACTGATATAATAAATACACTGAAAAATGATCCTGACTCAGCCCTTGGCAATGGTAGTGGAGAGTTCTCACAAAACTCCATGGAAGAAAAACAAGAAACTAAAAGCACAGATGGACAAGAACCACACAGTGTAGTATATGATACAAGCAATGGAAAGAAGGTAGTTGACAGTATAAGAAACTTGAAGTCGTTGGGCCCAAACCAAGAGAATGTAGTTCAAAATGAAATAATTGTCTATCCAGAGAACACAGAAGACAATATGAAAAATGGAGTGAAGAAAACAGAAATCAATGTAGAAGGTGTTGCCAAAAATAACAACATTGATATGGAAGTTGAGAGACCATCAAACTCTGAGGCACATGAAACTGATACTGCTATAAGTTACAAGGAAAACCATCTAGCAGCTTCATCAGTACCAGATCAAAAACTGAATCAACCCAGTGCAGAAAAGACAAAAGATGCAGCAATTCAGACAACCCCTTCTTGTAACAGTTTTGATGGGAAACACCAAGATCATAATTTATCTGACTCCAAAGTTGAAGAATGTGTGCAAACTTCAAATAACAACATATCAACTCAACACTCATGCTTAAGTTCACAAGATTCTGTAAATACCTCAAGGGAATTCAGGAGTCAAGGCACCCTAATTATACATTCAGAAGATCCGCTTACCGTAAAAGATCCAATTTGTGCACATGGTAATGATGATCTTTTGCCTCCTGTAGATAGGATTGACAAAAATTCCACTGCTTCTTACCTAAAGAATTACCCACTTTATAGACAGGACTACAATCCCAAGCCAAAACCTTCAAATGAAATTACACGAGAGTATATACCCAAAATTGGCATGACTACTTATAAAATAGTGCCTCCCAAATCCTTGGAAATATCGAAAGACTGGCAATCAGAAACCATAGAGTATAAAGATGATCAGGACATGCATGCTTTAGGGAAAAAGCACACTCATGAGAATGTGAAAGAAACTGCCATCCAAACAGAAGATTCTGCTATTTCTGAAAGCCCAGAAGAGCCACTGCCAAACCTTAAACCGAAGCCTAACCTGAGAACAGAGCATCAAGTGCCCAGTTCTGTGAGCTCACCTGATGATGCCATGGTTAGTCCTCTGAAACCTGCTCCCAAAATGACAAGAGACACTGGCACAGCTCCTTTTGCACCAAATTTGGAAGAAATAAACAATATTTTGGAATCAAAATTTAAATCTCGGGCTTCAAATGCCCAGGCCAAACCCAGCTCTTTTTTTTTGCAGATGCAGAAGAGAGTATCGGGTCACTATGTGACATCTGCAGCTGCCAAGAGTGTCCATGCTGCCCCTAATCCTGCTCCAAAAGAACTGACAAATAAAGAGGCAGAAAGGGATATGCTGCCTTCTCCGGAGCAGACTCTTTCTCCCTTAAGTAAAATGCCTCACTCTGTTCCACAACCCCTTGTTGAAAAAACTGATGATGATGTCATCGGTCAGGCTCCTGCTGAAGCCTCCCCTCCTCCCATAGCTCCAAAACCTGTGACAATTCCTGCTAGTCAGGTATCCACACAAAATCTGAAGACTTTGAAAACTTTTGGTGCCCCACGACCATACTCAAGTTCTGGTCCTTCACCGTTTGCTCTTGCTGTAGTGAAAAGGTCACAGTCTTTCAGTAAAGAGCGCACCGAGTCACCTAGTGCCAGTGCATTGGTCCAACCTCCAGCCAACACAGAGGAAGGGAAGACTCATTCTGTAAATAAATTTGTGGACATCCCACAGCTTGGTGTGTCTGATAAGGAAAATAACTCTGCACATAATGAACAGAATTCCCAAATACCAACTCCAACTGATGGCCCATCATTCACTGTTATGAGACAAAGTTCTTTAACATTCCAAAGCTCTGACCCAGAACAGATGCGACAGAGTTTGCTGACTGCAATCCGTTCGGGAGAGGCTGCTGCCAAATTGAAAAGG	2304	0	1349.53	0	0	0	0	0	1572.33	1349.53	0	1572.33
chr2|164692220|164730115|-	circRNA	COBLL1	ENST00000375458.6	10	12,11,10,9,8,7,6,5,4,3	TAAACCTATGATGGACTTGTTGATATTCCTTTGTGCACAGTATCACTTAAATCCATCAAGTTACACAATCGATCTGTTGTCAGCTGAACAGAACCACATTAAATTTAAGCCAAACACACCAATAGGAATGTTGGAGGTAGAGAAGGTAATTTTAAAGCCAAAAATGTTGGATAAGAAAAAACCTACACCTATAATACCAGAGAAAACTGTGAGAGTAGTGATTAATTTTAAGAAAACACAGAAGACCATAGTGAGAGTGAGTCCACATGCATCGCTTCAAGAGCTTGCCCCTATTATATGTAGCAAATGTGAGTTTGATCCGTTGCATACACTATTGTTGAAAGATTATCAATCGCAGGAGCCTCTTGACTTGACAAAATCTCTTAATGACCTGGGACTAAGAGAATTATATGCGATGGATGTCAACAGAGAGTCCTGCCAAATATCACAAAACCTAGATATTATGAAGGAGAAAGAAAATAAAGGGTTTTTCAGTTTTTTTCAACGCAGTAAGAAAAAGCGAGACCAAACTGCAAGTGCCCCTGCAACCCCTCTAGTAAATAAGCACCGCCCAACTTTTACAAGGTCCAATACCATTTCCAAACCATATATTTCCAACACCCTGCCGTCGGATGCACCCAAGAAGAGGCGGGCTCCACTGCCCCCGATGCCAGCATCTCAGAGTGTCCCCCAAGACCTTGCACACATCCAGGAGAGGCCTGCTTCTTGTATAGTGAAATCCATGAGCGTGGATGAGACAGATAAGAGTCCCTGTGAAGCAGGAAGAGTGAGGGCAGGTTCACTGCAGCTCAGCAGCATGTCTGCAGGGAATTCATCTTTGAGAAGGACAAAGCGAAAAGCACCTTCCCCACCCTCCAAAATACCCCCGCATCAAAGTGATGAAAATAGTCGTGTGACTGCCTTACAGCCAGTAGATGGAGTTCCTCCAGACAGTGCTTCAGAAGCAAACTCTCCTGAGGAGCTATCCAGCCCAGCTGGAATAAGCTCTGATTATAGCCTTGAAGAGATAGATGAAAAGGAAGAACTGAGTGAAGTGCCTAAAGTTGAAGCTGAAAATATTTCTCCGAAGTCACAAGATATTCCTTTTGTATCTACTGATATAATAAATACACTGAAAAATGATCCTGACTCAGCCCTTGGCAATGGTAGTGGAGAGTTCTCACAAAACTCCATGGAAGAAAAACAAGAAACTAAAAGCACAGATGGACAAGAACCACACAGTGTAGTATATGATACAAGCAATGGAAAGAAGGTAGTTGACAGTATAAGAAACTTGAAGTCGTTGGGCCCAAACCAAGAGAATGTAGTTCAAAATGAAATAATTGTCTATCCAGAGAACACAGAAGACAATATGAAAAATGGAGTGAAGAAAACAGAAATCAATGTAGAAGGTGTTGCCAAAAATAACAACATTGATATGGAAGTTGAGAGACCATCAAACTCTGAGGCACATGAAACTGATACTGCTATAAGTTACAAGGAAAACCATCTAGCAGCTTCATCAGTACCAGATCAAAAACTGAATCAACCCAGTGCAGAAAAGACAAAAGATGCAGCAATTCAGACAACCCCTTCTTGTAACAGTTTTGATGGGAAACACCAAGATCATAATTTATCTGACTCCAAAGTTGAAGAATGTGTGCAAACTTCAAATAACAACATATCAACTCAACACTCATGCTTAAGTTCACAAGATTCTGTAAATACCTCAAGGGAATTCAGGAGTCAAGGCACCCTAATTATACATTCAGAAGATCCGCTTACCGTAAAAGATCCAATTTGTGCACATGGTAATGATGATCTTTTGCCTCCTGTAGATAGGATTGACAAAAATTCCACTGCTTCTTACCTAAAGAATTACCCACTTTATAGACAGGACTACAATCCCAAGCCAAAACCTTCAAATGAAATTACACGAGAGTATATACCCAAAATTGGCATGACTACTTATAAAATAGTGCCTCCCAAATCCTTGGAAATATCGAAAGACTGGCAATCAGAAACCATAGAGTATAAAGATGATCAGGACATGCATGCTTTAGGGAAAAAGCACACTCATGAGAATGTGAAAGAAACTGCCATCCAAACAGAAGATTCTGCTATTTCTGAAAGCCCAGAAGAGCCACTGCCAAACCTTAAACCGAAGCCTAACCTGAGAACAGAGCATCAAGTGCCCAGTTCTGTGAGCTCACCTGATGATGCCATGGTTAGTCCTCTGAAACCTGCTCCCAAAATGACAAGAGACACTGGCACAGCTCCTTTTGCACCAAATTTGGAAGAAATAAACAATATTTTGGAATCAAAATTTAAATCTCGGGCTTCAAATGCCCAGGCCAAACCCAGCTCTTTTTTTTTGCAGATGCAGAAGAGAGTATCGGGTCACTATGTGACATCTGCAGCTGCCAAGAGTGTCCATGCTGCCCCTAATCCTGCTCCAAAAGAACTGACAAATAAAGAGGCAGAAAGGGATATGCTGCCTTCTCCGGAGCAGACTCTTTCTCCCTTAAGTAAAATGCCTCACTCTGTTCCACAACCCCTTGTTGAAAAAACTGATGATGATGTCATCGGTCAGGCTCCTGCTGAAGCCTCCCCTCCTCCCATAGCTCCAAAACCTGTGACAATTCCTGCTAGTCAGGTATCCACACAAAATCTGAAGACTTTGAAAACTTTTGGTGCCCCACGACCATACTCAAGTTCTGGTCCTTCACCGTTTGCTCTTGCTGTAGTGAAAAGGTCACAGTCTTTCAGTAAAGAGCGCACCGAGTCACCTAGTGCCAGTGCATTGGTCCAACCTCCAGCCAACACAGAGGAAGGGAAGACTCATTCTGTAAATAAATTTGTGGACATCCCACAGCTTGGTGTGTCTGATAAGGAAAATAACTCTGCACATAATGAACAGAATTCCCAAATACCAACTCCAACTGATGGCCCATCATTCACTGTTATGAGACAAAGTTCTTTAACATTCCAAAGCTCTGACCCAGAACAGATGCGACAGAGTTTGCTGACTGCAATCCGTTCGGGAGAGGCTGCTGCCAAATTGAAAAGG	3070	0	1349.53	0	0	0	0	0	0	1349.53	0	0
chr2|169872235|169878574|+	circRNA	UBR3	ENST00000272793.11	4	2,3,4,5	GTTTTGCAAAAGGCATCAAATTAAATCAAGTTCAAATATTCCCTGTGTCCCTAAAGACTTACTGATGATGTCTGAATTTGTTCTTCCAAGATTTATATTTTGTCTTATTCAGTACTTAAGAGAAGGCTATAATGAACCAGCAGCTGATGGACCATCAGAAAAGGACCTTAACAAAGTCCTTCAGCTTTTGGAACCTCAAATTTCCTTTTTAGAAGACCTGACTAAAATGGGAGGAGCAATGCGGTCTGTTCTTACTCAGGTTTTGACAAACCAACAAAACTACAAAGATCTGACTTCTGGTCTTGGAGAAAATGCTTGTGTAAAGAAAAGTCATGAAAAGTACCTTATAGCTTTAAAGAGCTCTGGACTTACATATCCTGAGGATAAGCTTGTATATGGTGTGCAGGAGCCATCTGCTGGTACTAGTTCTCTGGCTGTTCAAGGTTTCATAGGCGCAACAGGAACTTTGGGACAAGTGGATTCTTCAGATGAG	493	0	0	1623.38	0	0	0	0	0	1623.38	0	0
chr2|169906030|170080684|+	circRNA	UBR3	ENST00000272793.11	29	10,11,12,13,14,15,16,17,18,19,20,21,22,23,24,25,26,27,28,29,30,31,32,33,34,35,36,37,38	GTATGAACTTAAACAAGCGAGAACTAAACGAGCATGTGGAATTTGAGTCTCAGACCTACTATGCTGCCTTTGCTGCTGAACTTGAGGCCTGTGCACAGCCAATGTGGGGGCTTTTATCACATTGTAAAGTTAGGGAAACTCAAGAGTATACCCGAAATGTTGTTAGATATTGCCTTGAAGCTCTTCAAGACTGGTTTGATGCTATTAACTTCGTAGACGAGCCAGCACCTAACCAAGTCACTTTTCATCTGCCACTACATCGTTACTATGCTATGTTTTTGAGTAAGGCTGTGAAATGTCAAGAACTAGATTTGGATTCTGTTTTACCAGATCAGGAAATGTTAATGAAACTAATGATTCACCCACTCCAAATTCAAGCAAGTCTTGCAGAAATCCACAGCAATATGTGGGTAAGAAATGGTCTGCAAATCAAAGGACAAGCCATGACGTATGTCCAGTCTCATTTCTGTAATTCCATGATTGATCCTGACATTTACCTGTTACAGGTTTGTGCTTCTAGACTTGACCCAGATTATTTTATTTCATCCGTCTTTGAAAGATTTAAGGTAGTGGATTTGTTGACAATGGCATCACAACATCAAAATACAGTACTTGATGCAGAGCATGAGAGGTCGATGTTAGAAGGCGCTCTTACATTTCTTGTGATTCTTTTGAGTCTTCGTTTACATTTAGGAATGTCTGATGATGAGATTCTCAGGGCCGAGATGGTAGCCCAGCTGTGTATGAATGACAGGACACACAGTTCATTGCTGGACCTCATTCCAGAAAATCCTAATCCCAAAAGTGGCATTATTCCAGGCAGTTACAGCTTTGAATCAGTTTTATCAGCTGTAGCTGATTTTAAGGCTCCTGTTTTTGAACCTGGAGGTTCTATGCAACAAGGCATGTATACTCCCAAAGCTGAAGTCTGGGATCAAGAGTTTGACCCCGTCATGGTCATTCTTCGAACAGTTTACCGTAGAGATGTGCAGTCTGCAATGGACAGATATACTGCATTTTTAAAACAGAGTGGAAAATTTCCTGGAAATCCCTGGCCTCCATATAAGAAAAGGACATCACTCCATCCTAGCTATAAAGGTCTTATGAGACTTTTGCACTGTAAAACTTTACACATTGTGCTATTCACTCTGCTTTACAAGATTTTGATGGATCATCAAAATCTGTCAGAACATGTACTCTGCATGGTTTTATATCTGATTGAATTAGGACTTGAAAATTCTGCTGAAGAAGAATCAGATGAAGAGGCATCAGTGGGTGGACCAGAACGTTGTCATGACAGTTGGTTTCCTGGCAGTAACTTAGTGTCAAACATGCGACACTTTATAAACTATGTTAGAGTAAGAGTTCCAGAGACTGCTCCTGAAGTAAAGAGAGACTCACCTGCAAGTACTAGCTCTGATAACTTGGGTTCTTTACAAAATTCTGGTACAGCTCAAGTTTTCAGTTTAGTAGCAGAACGTAGAAAGAAATTTCAGGAAATCATCAATCGCAGTAGCAGTGAAGCAAATCAGGTGGTTCGTCCCAAAACTTCAAGTAAATGGTCTGCTCCTGGTTCAGCTCCACAGTTAACTACAGCCATTTTGGAAATTAAAGAAAGCATATTGTCTTTGCTAATTAAACTTCACCACAAACTCTCAGGAAAACAAAACTCCTACTATCCTCCTTGGCTTGATGACATAGAAATTTTAATCCAACCAGAAATTCCTAAATACAGTCATGGAGATGGTATAACTGCCGTGGAAAGAATTTTACTAAAAGCTGCATCGCAAAGTAGAATGAACAAACGCATCATTGAAGAGATATGTAGAAAAGTGACCCCTCCTGTACCACCTAAAAAAGTCACTGCAGCAGAGAAGAAAACATTGGACAAAGAAGAAAGGCGACAGAAGGCTAGAGAGAGGCAGCAGAAATTGCTTGCGGAGTTTGCTTCACGACAGAAAAGCTTTATGGAAACTGCAATGGATGTTGATTCTCCTGAGAATGATATTCCTATGGAGATCACCACGGCAGAACCACAGGTTTCCGAGGCAGTATATGACTGTGTTATTTGTGGACAGAGTGGCCCCTCCTCTGAAGATCGACCTACTGGATTAGTTGTACTGTTACAAGCATCCTCAGTTTTGGGGCAGTGCCGTGACAATGTTGAGCCAAAAAAGTTGCCGATCAGTGAAGAGGAGCAGATTTACCCTTGGGATACCTGTGCAGCCGTTCATGATGTGAGGCTTTCATTATTACAGCGTTATTTTAAGGATAGTTCATGTCTCTTGGCAGTATCAATTGGCTGGGAAGGAGGTGTTTATGTACAAACCTGTGGTCACACATTACATATAGATTGTCATAAATCTTACATGGAATCATTACGGAATGACCAGGTTCTTCAGGGCTTCTCGGTGGACAAAGGAGAATTCACGTGTCCACTCTGTAGGCAGTTTGCTAACAGTGTTCTTCCATGTTATCCTGGAAGCAATGTGGAAAATAACCCTTGGCAACGTCCTAGCAACAAAAGCATACAAGATCTCATAAAGGAAGTGGAGGAGCTGCAGGGACGACCGGGAGCTTTCCCATCAGAAACAAATTTAAGTAAAGAAATGGAATCTGTAATGAAAGATATAAAAAATACCACTCAGAAGAAATATAGAGACTATAGCAAGACCCCGGGCTCACCAGACAATGATTTTCTCTTTATGTACTCTGTTGCTAGAACCAATTTAGAACTTGAATTGATTCATCGAGGAGGCAATTTGTGTTCAGGTGGTGCAAGCACAGCTGGCAAAAGGTCTTGTTTAAATCAGCTGTTTCATGTATTAGCCTTGCACATGCGGCTTTATAGCATTGACTCTGAGTATAATCCCTGGAGAAAGCTCACCCAGTTAGAAGAGATGAATCCACAGCTGGGATATGAAGAACAACAGCCTGAGGTTCCAATTCTTTATCATGATGTAACATCCCTTTTGCTCATCCAGATCTTAATGATGCCACAACCCTTACGCAAAGACCACTTTACCTGCATTGTGAAGGTACTTTTTACCCTACTGTACACACAGGCTCTTGCAGCACTCTCAGTTAAATGCAGCGAAGAAGATAGGTCAGCCTGGAAACACGCGGGAGCTCTCAAAAAGAGTACATGTGATGCAGAAAAGTCTTACGAAGTATTACTGAGCTTTGTGATAAGTGAACTATTTAAAGGAAAGTTATACCATGAAGAAGGAACTCAGGAATGTGCAATGGTTAACCCTATTGCTTGGTCTCCTGAATCCATGGAAAAATGCTTACAGGACTTCTGCTTACCTTTTCTCAGAATCACCAGCCTTCTTCAGCACCACCTTTTTGGGGAAGATTTACCTAGCTGCCAGGAAGAAGAAGAATTTTCAGTTCTTGCCAGCTGCCTGGGACTTCTGCCAACGTTTTACCAAACAGAACATCCATTCATCAGTGCCTCCTGTCTGGATTGGCCAGTTCCAGCATTTGATATTATAACTCAGTGGTGTTTTGAGATAAAATCATTTACTGAAAGACATGCAGAACAAGGAAAGGCCTTGCTTATCCAAGAGTCAAAATGGAAATTACCACACCTACTACAGTTGCCTGAGAATTATAACACCATTTTTCAGTACTACCACAGAAAAACCTGTAGTGTCTGCACCAAGGTTCCTAAAGATCCTGCTGTTTGCCTTGTGTGTGGTACTTTTGTATGCCTGAAAGGACTTTGCTGCAAGCAACAAAGTTACTGTGAATGTGTACTGCACTCTCAGAACTGTGGTGCAGGAACAGGTATTTTCCTTTTGATCAATGCATCGGTAATTATCATCATTCGAGGTCACCGCTTCTGCCTCTGGGGTTCCGTGTATTTGGATGCTCATGGAGAGGAAGACCGGGATCTTAG	3904	3021.15	0	0	0	0	0	0	0	3021.15	0	0
chr2|171925536|171966949|+	circRNA	HAT1	ENST00000412731.5	6	2,3,4,5,6,7	GATTTGGTGCTATGGAGAAATTTTTGGTAGAATATAAGAGTGCAGTGGAGAAGAAACTGGCAGAGTACAAATGTAACACCAACACAGCAATTGAACTAAAATTAGTGAAACTGCTTTTGGTTACAAGGGTCTAAAGATCCTGTTATACTATATTGCTGGTAGCCTGTCAACAATGTTCCGTGTTGAATATGCATCTAAAGTTGATGAGAACTTTGACTGTGTAGAGGCAGATGATGTTGAGGGCAAAATTAGACAAATCATTCCACCTGGATTTTGCACAAACACGAATGATTTCCTTTCTTTACTGGAAAAGGAAGTTGATTTCAAGCCATTCGGAACCTTACTTCATACCTACTCAGTTCTCAGTCCAACAGGAGGAGAAAACTTTACCTTTCAGATATATAAGGCTGACATGACATGTAGAGGCTTTCGAGAATATCATGAAAGGCTTCAGACCTTTTTGATGTGGTTTATTGAAACTGCTAGCTTTATTGACGTGGATGATGAAAGATGGCACTACTTTCTAGTATTTGAGAAGTATAATAAGGATGGAGCTACGCTCTTTGCGACCGTAGGCTACATGACAGTCTATAATTACTATGTGTACCCAGACAAAACCCGGCCACGTGTAAGTCAGATGCTGATTTTGACTCCATTTCAAGGTCAAGGCCATGGTGCTCAACTTCTTGAAACAGTTCATAGATACTACACTGAATTTCCTACAGTTCTTGATATTACAG	740	0	1349.53	0	0	0	0	0	0	1349.53	0	0
chr2|175080659|175121540|-	circRNA	ATF2	ENST00000426833.7	9	13,12,11,10,9,8,7,6,5	CGTTTTACCAACGAGGATCATTTGGCTGTCCATAAACATAAACATGAGATGACACTGAAATTTGGTCCAGCACGTAATGACAGTGTCATTGTGGCTGATCAGACCCCAACACCAACAAGATTCTTGAAAAACTGTGAAGAAGTGGGTTTGTTTAATGAGTTGGCGAGTCCATTTGAGAATGAATTCAAGAAAGCTTCAGAAGATGACATTAAAAAAATGCCTCTAGATTTATCCCCTCTTGCAACACCTATCATAAGAAGCAAAATTGAGGAGCCTTCTGTTGTAGAAACAACTCACCAGGATAGTCCTTTACCTCACCCAGAGTCTACTACCAGTGATGAGAAGGAAGTACCATTGGCACAAACTGCACAGCCCACATCAGCTATTGTTCGTCCAGCATCATTACAGGTTCCCAATGTGCTGCTTACAAGTTCTGACTCAAGTGTAATTATTCAGCAGGCAGTACCTTCACCAACCTCAAGTACTGTAATCACCCAGGCACCATCCTCTAACAGGCCAATTGTCCCTGTACCAGGCCCATTTCCTCTTCTGTTACATCTTCCTAATGGACAAACCATGCCTGTTGCTATTCCTGCATCAATTACAAGTTCTAATGTGCATGTTCCAGCTGCAGTCCCACTCGTTCGACCAGTCACCATGGTGCCTAGTGTTCCAGGAATCCCAGGTCCTTCCTCTCCCCAACCAGTACAGTCAGAAGCAAAAATGAGATTAAAAGCTGCTTTGACCCAGCAACATCCTCCAGTTACCAATGGTGATACTGTCAAAGGTCATGGTAGCGGATTGGTTAGGACTCAGTCAGAGGAATCTCGACCGCAGTCATTACAACAGCCAGCCACATCCACTACAGAAACTCCGGCTTCTCCAGCTCACACAACTCCACAGACCCAAAGTACAAGTGGTCGTCGGAGAAGAGCAGCTAACGAAGATCCTGATGAAAAAAGGAGAAAGTTTTTAGAGCGAAATAGAGCAGCAGCTTCAAGATGCCGACAAAAAAGGAAAGTCTGGGTTCAGTCTTTAGAGAAGAAAGCTGAAGACTTGAGTTCATTAAATGGTCAGCTGCAGAGTGAAGTCACCCTGCTGAGAAATGAAGTGGCACAGCTGAAACAGCTTCTTCTGGCTCATAAAGATTGCCCTGTAACCGCCATGCAGAAGAAATCTGGCTATCATA	1189	3021.15	0	0	0	0	0	0	0	3021.15	0	0
chr2|178535731|178537691|+	circRNA	TTN-AS1	ENST00000419746.5	2	3,4	GTGATCACAGGATCTGGTTTGCCACTGAAAGGAATCTTGATGCTGACCACTTCACCTCGGAGAGCATGAACTGCTCCCATGCCTTCAAGAGTTTTAGGATGGCATCAACTGTTCCAAAAACATTGCTGAGCTGGACTTTGTATTTCCCAGCATGAGTCTTACGTTGGACATTCTTCATGACAAGATGAGTATAGTGCTCAGTGTTTTCAATAGTAATGTTTTCTGAGTTTTGCAAAAGTTTCTGACCATGGAACCAAGTCATGGCAGGTACTGGACGACCAATGTACATAACATGAAGCCGAAGTGTGGAACCCACAGCTCCATAATATTTCTCTTTCAGTGGGTAACCAGGATGGAACTGCGGTGTTGCTTGCAGGAGAAGCTTACTACTGGTTTCTACTTCTCCAACCTCATTGGTGGCTATGCAG	428	3021.15	0	0	0	0	0	0	0	3021.15	0	0
chr2|178535731|178542361|+	circRNA	TTN-AS1	ENST00000419746.5	5	3,4,5,6,7	GTGATCACAGGATCTGGTTTGCCACTGAAAGGAATCTTGATGCTGACCACTTCACCTCGGAGAGCATGAACTGCTCCCATGCCTTCAAGAGTTTTAGGATGGCATCAACTGTTCCAAAAACATTGCTGAGCTGGACTTTGTATTTCCCAGCATGAGTCTTACGTTGGACATTCTTCATGACAAGATGAGTATAGTGCTCAGTGTTTTCAATAGTAATGTTTTCTGAGTTTTGCAAAAGTTTCTGACCATGGAACCAAGTCATGGCAGGTACTGGACGACCAATGTACATAACATGAAGCCGAAGTGTGGAACCCACAGCTCCATAATATTTCTCTTTCAGTGGGTAACCAGGATGGAACTGCGGTGTTGCTTGCAGGAGAAGCTTACTACTGGTTTCTACTTCTCCAACCTCATTGGTGGCTATGCAGGCACTGTCTCCAGACTGTCTATATTCAACCCAGTATCCAAGAATTTCTTTACCACCATCACATTCAGGTTTCTCCCACTGTAGAGTGACACTATCTTTGGATATTGAAAGAATCTCAAGTTCTCCTGGTTGGCTTGGTTTATCTGAAATATTTTAAAATAATGAAAAGGGAGTCAGCTTTACTGGTGAAATAAAAGGACCAAACATGGCTTGCTTCTTTAATTTAACCCCTTCTTCTGAATTCCTTACCAAATGGATCTTTGCAAACAACTGGTTCAGAAGCAGGGCTGGTCTCACTCAGGCCAACATCATTCTGTGCGATGATGCGGAACTGATACTCAGCATCGGGAACAAGCCCTGTGACAGTGTACATTGTGGTGGTGATCTGAGTCTTGTTGTGTCTGACCCACTTGTCAGTGGATGTCTCTTTGCGTTCGATGTAGTAGCCTGTGACTCTAGAACCACCATCATCTTTGGGCCGGGACCAGGACAAGCTAACAGAACTCTTGGTTACATCGAGTACTTCTGGAGGATTGCTTGGAGGTTCTGGAGGATCTGTAAATATAAGTGGAAAGCACACATGTATTAGAATACAGTCCCAAGTATTATAAGCCAATGACTTTCATTTAAAAACAGAAAAGTGCTGAAATAATGTTTATAATTTTGTGGTTGAAAGGGCACTTACTCAATGGTGTTTTTGGTGTGACTGGTTCCTCAGATTTCAAGGGTTTGCTTATGCCAAACTGGTTTTCTGCTGAAACACGGAAATGGTATTCTACATTCTCTTTGAGGCCTTTTACCACCAGAGATGTACCTCGGACTCTGGAATCAATGGTATACCAGGCGGCTTTAGGCACTTCTCGTCTCTCGAGGATGTAGCCTAAGATGTCAGCACCACCATCATCAGCAGGAGGTCTCCAGCTGACCCTCACAGAGCGGACTTGGATGTCATCATATTCCAGTGGCCCTTCTGGACTGTTGGGACTTCCTATCACCCTGACCTTGATGTAGACAGCCTTCTTGCCACATTTATTTTCCAGAACCAGGTCATAAGTGCCAGAATCACCCCTGTCTGCTTCTTTGATCACAAGCTCAGTGTGTGTTTCAGATGTTGCAATCATGGCACGCTTACTAATATCCTGGCCTTCCTTGGTCCATTTACATATTGGGAATGGTTTTCCTTTGATTGGTATGCAGGCTCACCAGGTCCACCAGCATTACAAGCTAGGACGCGGAACCTGTATTCTGCACCCTGAGAATCAGAGGTGGGGAGAGTGGTGGAAGGGCCTGTGGACTTACGGATGCTGCTGCGACACTCTATGACCTCAGACTGCAAGTAAGAGCCAATCCCGAAGCGGTTTGTTGCAGCCACACGGAACACATACTCATTTCCTTCG	1824	0	1349.53	0	0	0	0	2049.18	0	1349.53	0	2049.18
chr2|182934751|182935375|-	circRNA	NCKAP1	ENST00000361354.9	2	26,25	CTGTTGACAGTGTCTTGAAGAGGATGACAATAATTGGTGTAATTTTATCCTTCCGATCATTGGCACAAGAAGCACTTAGAGATGTCTTATCCTACCACATTCCTTTTCTTGTAAGTTCAATTGAAGATTTTAAGGATCACATTCCAAGGGAAACTGATATGAAG	164	0	0	1623.38	0	1345.9	0	0	0	1623.38	1345.9	0
chr2|190659157|190673152|+	circRNA	NAB1	ENST00000409581.5	3	2,3,4	GTTAAACCCATCCAGAGTAATGGCTGCGGCCTTACCCAGGACCCTGGGGGAGTTGCAGCTGTATAGAATATTACAAAAAGCCAATCTACTTTCTTATTTTGATGCCTTTATCCAACAAGGTGGTGATGATGTCCAGCAACTCTGTGAAGCAGGAGAAGAGGAGTTTTTGGAAATCATGGCACTCGTGGGCATGGCTAGCAAGCCCCTTCATGTTAGAAGGCTGCAGAAGGCTTTGAGAGACTGGGTCACAAACCCTGGGCTTTTCAATCAGCCACTGACTTCCCTTCCTGTCAGTAGCATACCCATCTATAAATTACCAGAGGGATCACCAACATGGCTGGGAATATCCTGCAGTAGTTATGAAAGGAGTAGCAATGCCCGGGAACCTCATTTAAAAATCCCCAAATGTGCTGCCACCACCTGTGTGCAGAGCTTGGGACAGGGGAAGTCAGATGTGGTTGGGAGCCTAGCACTGCAGAGTGTTGGTGAGTCCAGACTCTGGCAAGGCCACCATGCCACTGAGAGCGAGCACAGCCTCTCCCCAGCAGACCTGGGCTCCCCCGCGTCCCCAAAGGAGAGCAGTGAGGCGCTGGATGCTGCTGCTGCGCTCTCTGTGGCTGAGTGTGTGGAGCGGATGGCCCCCACACTGCCAAAAAGTGACTTGAATGAAGTGAAAGAGCTGCTAAAAACCAACAAGAAGTTGGCCAAAATGATTGGTCACATCTTTGAGATGAACGATGATGATCCACACAAAGAGGAGGAAATTCGGAAATACAGTGCAATATATGGCAGATTTGACTCAAAGAGGAAGGATGGGAAACATCTCACACTTCATGAGCTCACTGTTAATGAAGCGGCTGCTCAACTCTGTGTGAAGGATAATGCCCTGCTGACAAGAAGAGATGAGCTTTTTGCCTTGGCTCGACAGATTTCTCGAGAAGTCACCTATAAATATACTTACAGAACCACCAAGTCAAAATGTGGAGAAAGAGATGAATTATCCCCAAAGAGAATTAAAGTGGAG	1024	1510.57	0	0	0	0	0	0	0	1510.57	0	0
chr2|195680031|195681050|+	circRNA	SLC39A10	ENST00000409086.7	1	2	GAAAAATAGAAATGAAGGTACATATGCACACAAAATTTTGCCTCATTTGTTTGCTGACATTTATTTTTCATCATTGCAACCATTGCCATGAAGAACATGACCATGGCCCTGAAGCGCTTCACAGACAGCATCGTGGAATGACAGAATTGGAGCCAAGCAAATTTTCAAAGCAAGCTGCTGAAAATGAAAAAAAATACTATATTGAAAAACTTTTTGAGCGTTATGGTGAAAATGGAAGATTATCCTTTTTTGGTTTGGAGAAACTTTTAACAAACTTGGGCCTTGGAGAGAGAAAAGTAGTTGAGATTAATCATGAGGATCTTGGCCACGATCATGTTTCTCATTTAGATATTTTGGCAGTTCAAGAGGGAAAGCATTTTCACTCACATAACCACCAGCATTCCCATAATCATTTAAATTCAGAAAATCAAACTGTGACCAGTGTATCCACAAAAAGAAACCATAAATGTGATCCAGAGAAAGAGACAGTTGAAGTGTCTGTAAAATCTGATGATAAACATATGCATGACCATAATCACCGCCTACGTCATCACCATCGTTTGCATCATCATCTTGATCATAACAACACTCACCATTTTCATAATGATTCCATTACTCCCAGTGAGCGTGGGGAGCCTAGCAATGAACCTTCAACAGAGACCAATAAAACCCAGGAACAATCTGATGTTAAACTACCGAAAGGAAAGAGGAAGAAAAAAGGGAGGAAAAGTAATGAAAATTCTGAGGTTATTACACCAGGTTTTCCCCCTAACCATGATCAGGGTGAACAGTATGAGCATAATCGGGTCCACAAACCTGATCGTGTACATAACCCAGGTCATTCTCATGTACATCTTCCAGAACGTAATGGTCATGATCCTGGTCGTGGACACCAAGATCTTGATCCTGATAATGAAGGTGAACTTCGACATACTAGAAAGAGAGAAGCACCACATGTTAAAAATAATGCAATAATTTCTTTGAGAAAAGATCTAAATGAAGATGACCATCATCATGAA	1019	0	0	1623.38	0	0	0	0	0	1623.38	0	0
chr2|199368604|199433514|-	circRNA	SATB2	ENST00000417098.6	4	6,5,4,3	GTTTGATGATTCCTGTCTTTTGTGTCGTGGAGCAGTTGGACGGCTCTCTTGAATATGACAACAGAGAAGAACACGCCGAGTTTGTCCTGGTGCGGAAAGATGTGCTTTTTAGCCAGCTGGTGGAGACTGCGCTCCTGGCCCTGGGGTATTCTCACAGCTCTGCGGCCCAGGCCCAAGGAATAATCAAGCTGGGAAGGTGGAACCCTCTCCCCCTCAGTTATGTGACAGATGCACCCGACGCGACAGTGGCCGACATGCTACAAGATGTCTATCATGTTGTGACGTTGAAAATCCAATTACAAAGTTGTTCAAAGTTGGAAGACTTGCCTGCGGAGCAGTGGAACCATGCCACAGTCCGCAATGCCTTAAAGGAACTGCTCAAAGAGATGAACCAGAGCACATTAGCCAAAGAATGCCCTCTCTCCCAGAGTATGATTTCATCCATTGTAAATAGCACATATTATGCCAATGTGTCAGCAACCAAGTGCCAGGAGTTTGGGAGATGGTATAAAAAGTACAAGAAGATTAAAG	531	0	1349.53	0	0	0	0	2049.18	0	1349.53	0	2049.18
chr2|202282350|202297906|+	circRNA	NOP58	ENST00000264279.10	9	4,5,6,7,8,9,10,11,12	CATTCACAGCTCTGATGGAGGGCAAAATCAATAAGCAGCTGAAAAAAGTTCTGAAGAAAATAGTAAAAGAAGCCCATGAACCGCTGGCAGTAGCTGATGCTAAACTAGGAGGGGTCATAAAGGAAAAGCTGAATCTCAGTTGTATCCATAGTCCTGTTGTTAATGAACTTATGAGAGGAATTCGTTCACAAATGGATGGATTAATCCCTGGGGTAGAACCACGTGAAATGGCAGCTATGTGTCTTGGATTGGCTCACAGCCTGTCTCGATATAGATTGAAGTTTAGCGCTGATAAAGTAGACACAATGATTGTTCAGGCAATTTCCTTGTTAGATGACTTGGATAAAGAACTAAACAACTACATTATGCGATGTAGAGAATGGTATGGCTGGCATTTCCCTGAATTAGGAAAAATTATTTCAGATAATTTAACATACTGCAAGTGTTTACAGAAAGTTGGCGATAGGAAGAACTATGCCTCTGCCAAGCTTTCTGAGTTGCTGCCAGAAGAAGTTGAAGCAGAAGTGAAAGCAGCTGCAGAGATATCAATGGGAACAGAGGTTTCAGAAGAAGATATTTGCAATATTCTGCATCTTTGCACCCAGGTGATTGAAATCTCTGAATATCGAACCCAGCTCTATGAATATCTACAAAATCGAATGATGGCCATTGCACCCAATGTTACAGTCATGGTTGGGGAATTAGTTGGAGCACGGCTTATTGCTCATGCAGGTTCTCTTTTAAATTTGGCCAAGCATGCAGCTTCTACCGTTCAGATTCTTGGAGCTGAAAAGGCACTTTTCAGAGCCCTCAAATCTAGACGGGATACCCCTAAGTATGGTCTCATTTATCATGCTTCACTCGTGGGCCAGACAAGTCCCAAACACAAAGGAAAGATTTCTCGAATGCTGGCAGCCAAAACCGTTTTGGCTATCCGTTATGATGCTTTTGGTGAGGATTCAAGTTCTGCAATGGGAGTTGAGAACAGAGCCAAATTAGAGGCCAGGTTGAGAACTTTGGAAGACAGAGGGATAAGAAAAATAAGTGGAACAGGAAAAGCATTAGCAAAAACAGAAAAATATGAACACAAAAG	1093	0	1349.53	0	0	0	0	0	0	1349.53	0	0
chr2|202464808|202467689|+	circRNA	BMPR2	ENST00000374580.10	2	2,3	CTTCGCAGAATCAAGAACGGCTATGTGCGTTTAAAGATCCGTATCAGCAAGACCTTGGGATAGGTGAGAGTAGAATCTCTCATGAAAATGGGACAATATTATGCTCGAAAGGTAGCACCTGCTATGGCCTTTGGGAGAAATCAAAAGGGGACATAAATCTTGTAAAACAAGGATGTTGGTCTCACATTGGAGATCCCCAAGAGTGTCACTATGAAGAATGTGTAGTAACTACCACTCCTCCCTCAATTCAGAATGGAACATACCGTTTCTGCTGTTGTAGCACAGATTTATGTAATGTCAACTTTACTGAGAATTTTCCACCTCCTGACACAACACCACTCA	342	0	1349.53	0	0	0	0	0	0	1349.53	0	0
chr2|20307977|20327378|-	circRNA	PUM2	ENST00000704930.1	6	7,6,5,4,3,2	GTTTGATCTGTGGATGAAATGAATCATGATTTTCAAGCTCTTGCATTAGAATCTCGGGGAATGGGAGAGCTTTTGCCTACCAAAAAGTTTTGGGAACCTGATGATTCAACAAAAGATGGACAAAAAGGCATATTTCTTGGGGATGATGAATGGAGAGAGACTGCATGGGGAGCTTCTCACCATTCAATGTCCCAGCCTATTATGGTACAGAGAAGATCTGGACAGGGTTTTCATGGAAACAGTGAAGTAAATGCAATACTGTCTCCGCGATCAGAAAGTGGAGGCCTTGGTGTGAGCATGGTAGAATATGTATTAAGTTCTTCTCCTGCTGATAAATTGGATTCTCGATTTAGGAAGGGAAATTTTGGCACTAGAGATGCTGAAACAGATGGACCTGAGAAAGGAGATCAAAAAGGCAAGGCTTCTCCATTTGAGGAGGACCAAAACAGAGATCTTAAACAAGGAGATGATGATGATTCTAAAATAAATGGCAGAGGTTTGCCAAATGGAATGGATGCCGATTGCAAAGATTTTAATCGTACTCCTGGAAGTCGTCAAGCCTCTCCAACTGAAGTAGTTGAGCGCTTGGGCCCCAATACTAATCCCTCAGAAGGACTGGGGCCTCTTCCTAATCCTACAGCTAATAAACCACTTGTTGAAGAATTTTCAAATCCTGAAACTCAGAATCTGGATGCCATGGAACAAGTTGGTCTGGAATCCTTACAGTTTGACTATCCTGGTAATCAGGTACCAATGGACTCTTCAGGAGCTACTGTAGGCCTTTTTGACTACAATTCCCAGCAGCAGCTCTTTCAGAGGACTAATGCACTAACAGTTCAACAGTTAACTGCAGCTCAACAGCAGCAATATGCATTAGCAGCAGCTCAGCAGCCACATATAG	901	0	1349.53	0	0	0	0	0	0	1349.53	0	0
chr2|203411284|203427269|+	circRNA	ABI2	ENST00000464761.1	3	2,3,4	TATCTCTTGCTCCTCCTCCTCCCTCCATCCTACAGGTAACTCCTCAGTTACCTTTAATGGGATTTGTGGCCAGAGTCCAAGAAAATATTTCAGATACACCACCTCCACCGCCACCTGTGGAAGAACCAGTCTTTGATGAGTCTCCCCCACCTCCTCCTCCTCCAGAAGATTACGAAGAGGAGGAAGCTGCTGTGGTTGAGTATAGTGATCCTTATGCTGAAGAGGACCCACCGTGGGCTCCACGTTCTTACTTGGAAAAGGTTGTGGCAATTTATGACTATACAAAAGACAAGGAAGATGAGCTGTCCTTTCAGGAAGGAGCCATTATTTATGTCATCAAGAAGAATGACGATG	354	0	0	3246.75	0	0	0	0	0	3246.75	0	0
chr2|206279539|206297373|+	circRNA	ZDBF2	ENST00000374423.9	3	2,3,4	ATACTTGCCAGAACTAATACAGCTGATGAAATACCTGACCTTTTCTGCTCCAGCTTGAGTATTCAAAGACAGTAGCCATCTGACTTCAGTTATTTATTCAAGATGCAGAAAAGACAAGGATATTGCAGTTATTGCCGTGTGCAGTATAATAACCTGGAACAGCATTTGTTCAGTGCTCAGCACAGGAGTTTGACCAGACAGAGTAGACGTCAAATATGTACCAGTAGTTTGATGGAACGTTTCTTACAGGATGTACTGCAGCACCACCCATATCATTGTCAAGAGAGCAG	290	1510.57	0	3246.75	5102.04	2691.79	0	0	1572.33	4757.33	7793.83	1572.33
chr2|211947429|212124903|-	circRNA	ERBB4	ENST00000342788.9	2	3,2	TGTGTGCAGGAACGGAGAATAAACTGAGCTCTCTCTCTGACCTGGAACAGCAGTACCGAGCCTTGCGCAAGTACTATGAAAACTGTGAGGTTGTCATGGGCAACCTGGAGATAACCAGCATTGAGCACAACCGGGACCTCTCCTTCCTGCGGTCTGTTCGAGAAGTCACAGGCTACGTGTTAGTGGCTCTTAATCAGTTTCGTTACCTGCCTCTGGAGAATTTACGCATTATTCGTGGGACAAAACTTTATGAGGATCGATATGCCTTGGCAATATTTTTAAACTACAGAAAAGATGGAAACTTTGGACTTCAAGAACTTGGATTAAAGAACTTGACAG	339	0	0	1623.38	0	0	0	0	0	1623.38	0	0
chr2|214745066|214797117|-	circRNA	BARD1	ENST00000260947.9	8	9,8,7,6,5,4,3,2	TACTAACATTCTGAGAGAGCCTGTGTGTTTAGGAGGATGTGAGCACATCTTCTGTAGTAATTGTGTAAGTGACTGCATTGGAACTGGATGTCCAGTGTGTTACACCCCGGCCTGGATACAAGACTTGAAGATAAATAGACAACTGGACAGCATGATTCAACTTTGTAGTAAGCTTCGAAATTTGCTACATGACAATGAGCTGTCAGATTTGAAAGAAGATAAACCTAGGAAAAGTTTGTTTAATGATGCAGGAAACAAGAAGAATTCAATTAAAATGTGGTTTAGCCCTCGAAGTAAGAAAGTCAGATATGTTGTGAGTAAAGCTTCAGTGCAAACCCAGCCTGCAATAAAAAAAGATGCAAGTGCTCAGCAAGACTCATATGAATTTGTTTCCCCAAGTCCTCCTGCAGATGTTTCTGAGAGGGCTAAAAAGGCTTCTGCAAGATCTGGAAAAAAGCAAAAAAAGAAAACTTTAGCTGAAATCAACCAAAAATGGAATTTAGAGGCAGAAAAAGAAGATGGTGAATTTGACTCCAAAGAGGAATCTAAGCAAAAGCTGGTATCCTTCTGTAGCCAACCATCTGTTATCTCCAGTCCTCAGATAAATGGTGAAATAGACTTACTAGCAAGTGGCTCCTTGACAGAATCTGAATGTTTTGGAAGTTTAACTGAAGTCTCTTTACCATTGGCTGAGCAAATAGAGTCTCCAGACACTAAGAGCAGGAATGAAGTAGTGACTCCTGAGAAGGTCTGCAAAAATTATCTTACATCTAAGAAATCTTTGCCATTAGAAAATAATGGAAAACGTGGCCATCACAATAGACTTTCCAGTCCCATTTCTAAGAGATGTAGAACCAGCATTCTGAGCACCAGTGGAGATTTTGTTAAGCAAACGGTGCCCTCAGAAAATATACCATTGCCTGAATGTTCTTCACCACCTTCATGCAAACGTAAAGTTGGTGGTACATCAGGGAGGAAAAACAGTAACATGTCCGATGAATTCATTAGTCTTTCACCAGGTACACCACCTTCTACATTAAGTAGTTCAAGTTACAGGCGAGTGATGTCTAGTCCCTCAGCAATGAAGCTGTTGCCCAATATGGCTGTGAAAAGAAATCATAGAGGAGAGACTTTGCTCCATATTGCTTCTATTAAGGGCGACATACCTTCTGTTGAATACCTTTTACAAAATGGAAGTGATCCAAATGTTAAAGACCATGCTGGATGGACACCATTGCATGAAGCTTGCAATCATGGGCACCTGAAGGTAGTGGAATTATTGCTCCAGCATAAGGCATTGGTGAACACCACCGGGTATCAAAATGACTCACCACTTCACGATGCAGCCAAGAATGGGCATGTGGATATAGTCAAGCTGTTACTTTCCTATGGAGCCTCCAGAAATGCTGTTAATATATTTGGTCTGCGGCCTGTCGATTATACAGATGATGAAAGTATGAAATCGCTATTGCTGCTACCAGAGAAGAATGAATCATCCTCAGCTAGCCACTGCTCAGTAATGAACACTGGGCAGCGTAGGGATGGACCTCTTGTACTTATAGGCAGTGGGCTGTCTTCAGAACAACAGAAAATGCTCAGTGAGCTTGCAGTAATTCTTAAGGCTAAAAAATATACTGAGTTTGACAGTACAGTAACTCATGTTGTTGTTCCTGGTGATGCAGTTCAAAGTACCTTGAAGTGTATGCTTGGGATTCTCAATGGATGCTGGATTCTAAAATTTGAAT	1745	0	0	1623.38	0	0	0	0	0	1623.38	0	0
chr2|214752446|214769312|-	circRNA	BARD1	ENST00000260947.9	3	7,6,5	GGCGACATACCTTCTGTTGAATACCTTTTACAAAATGGAAGTGATCCAAATGTTAAAGACCATGCTGGATGGACACCATTGCATGAAGCTTGCAATCATGGGCACCTGAAGGTAGTGGAATTATTGCTCCAGCATAAGGCATTGGTGAACACCACCGGGTATCAAAATGACTCACCACTTCACGATGCAGCCAAGAATGGGCATGTGGATATAGTCAAGCTGTTACTTTCCTATGGAGCCTCCAGAAATGCTGTTAATATATTTGGTCTGCGGCCTGTCGATTATACAGATGATGAAAGTATGAAATCGCTATTGCTGCTACCAGAGAAGAATGAATCATCCTCAGCTAGCCACTGCTCAGTA	363	1510.57	0	0	0	0	0	0	0	1510.57	0	0
chr2|214780559|214797117|-	circRNA	BARD1	ENST00000260947.9	3	4,3,2	TACTAACATTCTGAGAGAGCCTGTGTGTTTAGGAGGATGTGAGCACATCTTCTGTAGTAATTGTGTAAGTGACTGCATTGGAACTGGATGTCCAGTGTGTTACACCCCGGCCTGGATACAAGACTTGAAGATAAATAGACAACTGGACAGCATGATTCAACTTTGTAGTAAGCTTCGAAATTTGCTACATGACAATGAGCTGTCAGATTTGAAAGAAGATAAACCTAGGAAAAGTTTGTTTAATGATGCAGGAAACAAGAAGAATTCAATTAAAATGTGGTTTAGCCCTCGAAGTAAGAAAGTCAGATATGTTGTGAGTAAAGCTTCAGTGCAAACCCAGCCTGCAATAAAAAAAGATGCAAGTGCTCAGCAAGACTCATATGAATTTGTTTCCCCAAGTCCTCCTGCAGATGTTTCTGAGAGGGCTAAAAAGGCTTCTGCAAGATCTGGAAAAAAGCAAAAAAAGAAAACTTTAGCTGAAATCAACCAAAAATGGAATTTAGAGGCAGAAAAAGAAGATGGTGAATTTGACTCCAAAGAGGAATCTAAGCAAAAGCTGGTATCCTTCTGTAGCCAACCATCTGTTATCTCCAGTCCTCAGATAAATGGTGAAATAGACTTACTAGCAAGTGGCTCCTTGACAGAATCTGAATGTTTTGGAAGTTTAACTGAAGTCTCTTTACCATTGGCTGAGCAAATAGAGTCTCCAGACACTAAGAGCAGGAATGAAGTAGTGACTCCTGAGAAGGTCTGCAAAAATTATCTTACATCTAAGAAATCTTTGCCATTAGAAAATAATGGAAAACGTGGCCATCACAATAGACTTTCCAGTCCCATTTCTAAGAGATGTAGAACCAGCATTCTGAGCACCAGTGGAGATTTTGTTAAGCAAACGGTGCCCTCAGAAAATATACCATTGCCTGAATGTTCTTCACCACCTTCATGCAAACGTAAAGTTGGTGGTACATCAGGGAGGAAAAACAGTAACATGTCCGATGAATTCATTAGTCTTTCACCAGGTACACCACCTTCTACATTAAGTAGTTCAAGTTACAGGCGAGTGATGTCTAGTCCCTCAGCAATGAAGCTGTTGCCCAATATGGCTGTGAAAAGAAATCATAGAGGAGAGACTTTGCTCCATATTGCTTCTATTAAG	1156	0	0	1623.38	0	0	0	0	0	1623.38	0	0
chr2|214792296|214797117|-	circRNA	BARD1	ENST00000260947.9	2	3,2	TACTAACATTCTGAGAGAGCCTGTGTGTTTAGGAGGATGTGAGCACATCTTCTGTAGTAATTGTGTAAGTGACTGCATTGGAACTGGATGTCCAGTGTGTTACACCCCGGCCTGGATACAAGACTTGAAGATAAATAGACAACTGGACAGCATGATTCAACTTTGTAGTAAGCTTCGAAATTTGCTACATGACAATGAGCTGTCAG	206	0	1349.53	0	0	0	0	0	0	1349.53	0	0
chr2|216119042|216126031|+	circRNA	XRCC5	ENST00000392133.7	3	7,8,9	AGGAAAGAAGTTTGAGAAGAGGCATATTGAAATATTCACTGACCTCAGCAGCCGATTCAGCAAAAGTCAGCTGGATATTATAATTCATAGCTTGAAGAAATGTGACATCTCCCTGCAATTCTTCTTGCCTTTCTCACTTGGCAAGGAAGATGGAAGTGGGGACAGAGGAGATGGCCCCTTTCGCTTAGGTGGCCATGGGCCTTCCTTTCCACTAAAAGGAATTACCGAACAGCAAAAAGAAGGTCTTGAGATAGTGAAAATGGTGATGATATCTTTAGAAGGTGAAGATGGGTTGGATGAAATTTATTCATTCAGTGAGAGTCTGAGAAAACTGTGCGTCTTCAAGAAAATTGAGAGGCATTCCATTCACTGGCCCTGCCGACTGACCATTGGCTCCAATTTGTCTATAAGGATTGCAGCCTATAAATCG	430	0	0	1623.38	0	0	0	0	0	1623.38	0	0
chr2|218403417|218404261|+	ciRNA	CTDSP1	ENST00000710828.1	1	6	GTGAGTGCGGGCTGGACTGGGACTGGGACAGGAGCTGAGACCCAGGAAGGGGTCAGTCCATTCAGGCCACCTTGGCCTCTTGGATCCCCAGTTGGGGGGTGGGTGCCCTCCCAGTCCTTCCTGCATTCATTGCCTGTGCCTGCCGCCCACTCCCCTCATCCACCTGCCCTGTAGCCATATGGTCTTTTCCCCTCGCACAAAGCAGAGCATCTGCCATGCACAGGGGCCCCCACAGGGCAACGGAGTTTGGAAAGTTTCAATTTTTCGAATTGCCAGTTGTGACCTACTGATGGCCCACAGAATTAATTTAGTGGGTTCTGATTGGGAATTTTAACAAAATGAAATAGAATAGAAAATATCCGGTCGGGTGCAGTGGCTCATGCCTGTAATCCCAGCACTTTGGGAAGCTGAGGTGGGCAGGTAGCTGAGCCCAGTAGTTCAAGACCAGCCTCGGCAACATAGTGAAACCTTATGTCTACAAAAAATACAAAAACTAGCCAGGCGTGGTGGCGCATGCCTGGAGTCCCGGCTATGCAGAAGGCTGAGGTAGGAGTATCACTTGAGCCCTGGAGGCAGAGGCTGTGGTGAGCCAAGATTGTGCCACTGCACTCTAGCCTGGGCAACAGAGCAAGACCCTGCCTCAAAAAAAAAAAAAAGTATCCGAGTGCTTCGCACAGATAAGGTTAGGAATTGTGAAGCTTTTGCATTGTTACGTTATAAATGTGTTTTCCTGGGGATTGCTGTCAAAAAAGTTTGAACACTGTGGGTGAGGGGTTTTCAGAAACTGCATGATCTGAGTAGTGGCTACATAGGGCTGGCCTGGAAATTCTGCACCCAGGACCAC	844	1510.57	0	0	0	0	0	0	0	1510.57	0	0
chr2|218474629|218488421|-	circRNA	USP37	ENST00000258399.8	6	20,19,18,17,16,15	ATGTGGAGAGATTATCCCCAAAAGAGAACAGTTTAATGACCTCTCTATTGACCTTCCTCGTAGGAAAAAACCACTCCCTCCTCGTTCAATTCAAGATTCTCTTGATCTTTTCTTTAGGGCCGAAGAACTGGAGTATTCTTGTGAGAAGTGTGGTGGGAAGTGTGCTCTTGTCAGGCACAAATTTAACAGGCTTCCTAGGGTCCTCATTCTCCATTTGAAACGATATAGCTTCAATGTGGCTCTCTCGCTTAACAATAAGATTGGGCAGCAAGTCATCATTCCAAGATACCTGACCCTGTCATCTCATTGCACTGAAAATACAAAACCACCTTTTACCCTTGGTTGGAGTGCACATATGGCAATTTCTAGACCATTGAAAGCCTCTCAAATGGTGAATTCCTGCATCACCAGCCCTTCTACACCTTCAAAGAAATTCACCTTCAAATCCAAGAGCTCCTTGGCTTTATGCCTTGATTCAGACAGTGAGGATGAGCTAAAACGTTCTGTGGCCCTCAGCCAGAGACTTTGTGAAATGTTAGGCAACGAACAGCAGCAGGAAGACCTGGAAAAAGATTCAAAATTATGCCCAATAGAGCCTGACAAGTCTGAATTGGAAAACTCAGGATTTGACAGAATGAGCGAAGAAGAGCTTCTAGCAGCTGTCTTGGAGATAAGTAAGAGAGATGCTTCACCATCTCTGAGTCATGAAGATGATGATAAGCCAACTAGCAGCCCAGATACCGGATTTGCAGAAGATGATATTCAAGAAATGCCAGAAAATCCAGACACTATGGAAACTGAGAAGCCCAAAACAATCACAGAGCTGG	827	0	0	1623.38	0	0	0	0	0	1623.38	0	0
chr2|218485663|218510140|-	circRNA	USP37	ENST00000258399.8	6	16,15,14,13,12,11	GACTAATGTTTCAAGCCAGACTCCCTCTGCCAAAAGAAGTTTGGGATTTCTTCCTCAGCCAGTTCCTCTTTCTGTTAAAAAACTGAGGTGTAACCAGGATTACACTGGCTGGAATAAACCAAGAGTGCCCCTTTCCTCTCACCAACAGCAGCAACTGCAGGGCTTCTCCAATTTGGGAAATACCTGCTATATGAATGCTATTCTACAATCTCTATTTTCACTCCAGTCATTTGCAAATGACTTGCTTAAACAAGGTATCCCATGGAAGAAAATTCCACTCAATGCACTTATCAGACGCTTTGCACACTTGCTTGTTAAAAAAGATATCTGTAATTCAGAGACCAAAAAGGATTTACTCAAGAAGGTTAAAAATGCCATTTCAGCTACAGCAGAGAGATTCTCTGGTTATATGCAGAATGATGCTCATGAATTTTTAAGTCAGTGTTTGGACCAGCTGAAAGAAGATATGGAAAAATTAAATAAAACTTGGAAGACTGAACCTGTTTCTGGAGAAGAAAATTCACCAGATATTTCAGCTACCAGAGCATACACTTGCCCTGTTATTACTAATTTGGAGTTTGAGGTTCAGCACTCCATCATTTGTAAAGCATGTGGAGAGATTATCCCCAAAAGAGAACAGTTTAATGACCTCTCTATTGACCTTCCTCGTAGGAAAAAACCACTCCCTCCTCGTTCAATTCAAGATTCTCTTGATCTTTTCTTTAGGGCCGAAGAACTGGAGTATTCTTGTGAGAAGTGTGGTGGGAAGTGTGCTCTTGTCAGGCACAAATTTAACAGGCTTCCTAG	807	1510.57	0	0	0	0	0	0	0	1510.57	0	0
chr2|222220139|222232283|-	circRNA	PAX3	ENST00000392070.7	3	7,6,5	CCTCAGCACCCCAATCAGATGAAGGCTCTGATATTGACTCTGAACCAGATTTACCACTAAAGAGGAAACAGCGCAGAAGCCGAACCACCTTCACAGCAGAACAGCTGGAGGAACTGGAGCGTGCTTTTGAGAGAACTCATTACCCTGACATTTATACTAGGGAGGAACTGGCCCAGAGGGCGAAGCTCACCGAGGCCCGAGTACAGGTCTGGTTTAGCAACCGCCGTGCAAGATGGAGGAAGCAAGCTGGGGCCAATCAACTGATGGCTTTCAACCATCTCATTCCCGGGGGGTTCCCTCCCACTGCCATGCCGACCTTGCCAACGTACCAGCTGTCGGAGACCTCTTACCAGCCCACATCTATTCCACAAGCTGTGTCAGATCCCAGCAGCACCGTTCACAGACCTCAACCGCTTCCTCCAAGCACTGTACACCAAAGCACGATTCCTTCCAACCCAGACAGCAGCTCTGCCTACTGCCTCCCCAGCACCAGGCATGGATTTTCCAGCTATACAGACAGCTTTGTGCCTCCGTCGGGGCCCTCCAACCCCATGAACCCCACCATTGGCAATGGCCTCTCACCTCAG	587	1510.57	2699.06	1623.38	0	0	0	2049.18	0	5833.01	0	2049.18
chr2|226864603|226867318|+	circRNA	RHBDD1	ENST00000341329.7	2	2,3	GTTCAGCCGTCTGTATATCTCCCCAGATACCTGAAACTGACCACCTGAGTACGTTTTCCCATTGCTGAGCTGTTTCCCTGATATCTGGCCATGCAACGGAGATCAAGAGGGATAAATACTGGACTTATTCTACTCCTTTCTCAAATCTTCCATGTTGGGATCAACAATATTCCACCTGTCACCCTAGCAACTTTGGCCCTCAACATCTGGTTCTTCTTGAACCCTCAGAAGCCACTGTATAGCTCCTGCCTTAGTGTGGAGAAGTGTTACCAGCAAAAAGACTGGCAGCGTTTACTGCTCTCTCCCCTTCACCATGCTGATGATTGGCATTTGTATTTCAATATGGCATCCATGCTCTGGAAAGGAATAAATCTAGAAAGAAGACTGGGAAGTAGATGGTTTGCCTATGTTATCACCGCATTTTCTGTACTTACTGGAGTGGTATACCTGCTCTTGCAATTTGCTGTTGCCGAATTTATGGATGAACCTGACTTCAAAAGGAGCTGTGCTGTAGGTTTCTCAGGAGTTTTGTTTGCTTTGAAAGTTCTTAACAACCATTATTGCCCTGGAGGCTTTGTCAACATTTTGGGCTTTCCTGTACCGAACAGATTTGCTTGTTGGGTCGAACTTGTGGCTATTCATTTATTCTCACCAGG	656	1510.57	1349.53	1623.38	0	0	0	0	0	4483.48	0	0
chr2|226906792|226914351|+	circRNA	RHBDD1	ENST00000341329.7	3	4,5,6	GACTTCCTTCGCTGGGCATCTGGCTGGGATTCTTGTTGGACTAATGTACACTCAAGGGCCTCTGAAGAAAATCATGGAAGCATGTGCAGGCGGTTTTTCCTCCAGTGTTGGTTACCCAGGACGGCAATACTACTTTAATAGTTCAGGCAGCTCTGGATATCAGGATTATTATCCGCATGGCAGGCCAGATCACTATGAAGAAGCACCCAGGAACTATGACACGTACACAGCAGGACTGAGTGAAGAAGAACAGCTCGAGAGAGCATTACAAGCCAGCCTCTGGGACCGAG	290	0	0	1623.38	0	0	3584.23	0	0	1623.38	3584.23	0
chr2|231455536|231455572|-	ciRNA	NCL	ENST00000676690.1	1	13	GCCATGGAAGACGGTGAAATTGATGGAAATAAAGTT	36	0	1349.53	0	0	0	0	0	0	1349.53	0	0
chr2|232136471|232163632|+	circRNA	DIS3L2	ENST00000273009.10	2	8,9	GTGGTTTACATCTTGGAGAAAAAACATTCTCGAGCAGCAACCGGCTTCCTCAAACTCTTGGCTGATAAGAACAGCGAACTGTTTAGGAAATACGCCCTGTTTTCTCCCTCAGACCACCGAGTGCCTAGAATTTATGTGCCTCTCAAGGACTGTCCCCAGGACTTTGTGGCACGGCCTAAAGATTATGCCAACACACTGTTCATCTGCCGCATTGTGGACTGGAAGGAGGACTGCAATTTTGCCCTGGGGCAGCTGGCTAAGAGTCTTGGGCAGGCTGGTGAAATTGAGCCTGAAACAGAAGGAATACTAACAGAGTATGGCGTGGATTTCTCTGATTTCTCTTCAGAAGTTCTAGAATGTCTTCCTCAAGGCCTGCCATGGACAATTCCACCAGAGGAGTTCAGCAAGAGAAGGGATTTAAG	422	0	1349.53	0	0	0	0	0	0	1349.53	0	0
chr2|232703423|232845886|+	circRNA	GIGYF2	ENST00000629305.2	26	2,3,4,5,6,7,8,9,10,11,12,13,14,15,16,17,18,19,20,21,22,23,24,25,26,27	CGTTAAAAGGATCTGAACAAAGTCTGCTCAAATCTCCTGCTGTGAACCAGCAGAATTTTTGAACAGGTTTCTTCACATATAAAAATCTATTGTAAAAATACGGAAAAGAATGGCAGCGGAAACGCAGACACTGAACTTTGGGCCTGAATGGCTCCGAGCTCTGTCCAGTGGTGGGAGTATTACATCCCCTCCTCTTTCTCCAGCATTGCCGAAGTATAAATTAGCAGATTATCGTTACGGCAGAGAAGAAATGTTAGCACTTTTCCTTAAAGACAACAAGATACCTTCAGACCTTCTGGATAAAGAATTTCTGCCTATCCTCCAGGAGGAACCCCTTCCACCATTGGCTCTGGTACCCTTTACAGAAGAAGAACAGAGAAACTTTTCCATGTCTGTAAATAGTGCTGCTGTCCTGCGATTGACAGGACGAGGAGGAGGAGGAACAGTGGTGGGGGCTCCTAGAGGTCGAAGTTCTTCAAGAGGGCGAGGCAGAGGCAGAGGTGAATGTGGTTTCTACCAAAGAAGTTTTGATGAAGTAGAGGGTGTTTTTGGTCGAGGAGGTGGCAGAGAAATGCATAGATCGCAGAGCTGGGAGGAAAGGGGTGACAGACGTTTTGAAAAACCAGGACGAAAAGATGTAGGAAAGAAGAATGGATATTATTGCATGTACTCACCAGTTCTTTTGCTGGGTCAGCCTTTATGCCAAGGGAGACCAAATTTTGAGGAAGGTGGACCAACATCAGTAGGGAGAAAGCATGAATTTATACGCTCAGAAAGTGAAAATTGGCGCATCTTTAGAGAGGAACAAAATGGAGAAGATGAAGATGGAGGTTGGCGACTAGCTGGATCAAGGAGGGATGGAGAGAGGTGGCGACCTCACAGTCCTGATGGCCCTCGTTCTGCAGGCTGGCGGGAACACATGGAACGACGTCGGAGGTTTGAGTTTGATTTTCGAGATAGAGATGATGAACGGGGTTACCGAAGGGTTCGCTCTGGCAGTGGGAGCATAGATGATGACAGGGATAGCTTGCCCGAATGGTGCTTAGAGGATGCTGAAGAAGAAATGGGTACATTTGACTCATCTGGAGCATTCCTTTCTCTAAAAAAAGTACAGAAAGAGCCTATTCCAGAAGAGCAGGAGATGGACTTCCGGCCTGTGGACGAAGGGGAGGAGTGCTCTGACTCTGAGGGTAGCCATAATGAAGAGGCCAAAGAACCCGATAAGACAAATAAGAAAGAAGGAGAGAAAACAGATAGAGTAGGAGTTGAAGCTAGTGAGGAAACTCCCCAGACCTCATCATCATCTGCTAGACCAGGTACTCCTTCAGACCATCAGTCTCAGGAAGCATCACAGTTTGAGAGGAAAGATGAACCAAAAACTGAGCAAACGGAAAAAGCTGAAGAGGAGACTCGGATGGAAAATAGTCTACCAGCCAAAGTGCCCAGCAGAGGGGATGAAATGGTTGCTGATGTCCAGCAGCCCCTGTCGCAGATTCCTTCAGATACAGCCTCTCCTCTTCTCATACTTCCACCTCCTGTTCCCAATCCTAGTCCTACTCTCCGGCCAGTTGAAACACCAGTTGTAGGTGCTCCTGGTATGGGCAGTGTTTCCACAGAACCTGATGATGAAGAAGGTCTCAAACATTTGGAGCAGCAAGCTGAGAAAATGGTGGCTTATCTCCAAGACAGTGCACTAGATGATGAAAGATTGGCATCAAAACTGCAAGAGCACAGAGCTAAAGGAGTGTCGATTCCATTGATGCATGAAGCAATGCAGAAGTGGTATTACAAAGATCCTCAGGGAGAAATTCAAGGTCCCTTCAATAATCAGGAGATGGCAGAATGGTTTCAGGCGGGCTATTTTACTATGTCTTTATTGGTGAAGAGAGCGTGTGATGAAAGCTTCCAACCTCTTGGCGATATCATGAAAATGTGGGGAAGGGTTCCCTTTTCTCCAGGTCCAGCTCCCCCTCCTCATATGGGAGAGCTGGACCAGGAACGACTGACCAGGCAGCAAGAACTCACAGCCTTATACCAGATGCAGCACCTGCAGTACCAGCAGTTTTTAATACAACAACAATATGCACAGGTTTTGGCCCAACAGCAGAAAGCAGCACTGTCTTCCCAGCAGCAGCAGCAGTTGGCACTTCTTCTTCAACAGTTTCAGACCTTGAAGATGAGAATATCTGATCAGAACATCATTCCCTCAGTAACTAGGTCTGTGTCCGTGCCAGATACTGGCTCTATCTGGGAGCTTCAGCCAACAGCTTCACAGCCTACAGTTTGGGAAGGTGGTAGTGTATGGGATCTTCCTCTGGACACCACGACACCAGGCCCTGCCCTGGAACAGCTTCAGCAGCTAGAGAAGGCCAAAGCTGCAAAGCTAGAGCAAGAGAGAAGAGAGGCAGAAATGAGGGCAAAACGGGAAGAGGAAGAGCGAAAGAGGCAGGAAGAACTCCGAAGACAACAGGAGGAAATTCTTCGGCGACAGCAGGAAGAAGAAAGGAAAAGGCGAGAGGAAGAAGAACTTGCCCGAAGGAAACAGGAAGAGGCTCTGCGTCGCCAGCGGGAGCAAGAAATTGCATTAAGGCGACAGCGAGAAGAGGAAGAAAGACAGCAGCAAGAAGAAGCTCTTAGAAGACTGGAAGAGAGGAGAAGAGAAGAGGAAGAAAGGCGGAAGCAGGAAGAATTGTTACGCAAACAGGAAGAGGAGGCTGCAAAATGGGCCCGGGAAGAAGAAGAAGCCCAGCGTCGATTAGAGGAGAACCGGCTGCGGATGGAAGAGGAGGCAGCCAGACTCCGGCATGAGGAAGAAGAACGGAAGAGAAAGGAGCTGGAGGTCCAGCGGCAGAAGGAGTTAATGCGCCAGAGGCAGCAGCAGCAAGAGGCTCTCCGGAGGTTGCAGCAGCAGCAGCAGCAACAACAGCTGGCGCAGATGAAGCTTCCTTCTTCTTCAACGTGGGGCCAGCAGTCCAATACAACAGCATGTCAGTCCCAGGCCACGCTGTCGTTGGCTGAAATCCAAAAACTAGAGGAAGAACGAGAACGGCAGCTTCGAGAAGAGCAAAGGCGCCAGCAGAGGGAGTTGATGAAAGCTCTTCAGCAGCAGCAGCAACAGCAACAGCAGAAACTCTCAGGTTGGGGGAATGTCAGCAAACCTTCAGGTACCACGAAATCTCTTCTGGAGATCCAGCAGGAAGAGGCCAGGCAAATGCAAAAGCAGCAGCAGCAGCAGCAGCAACACCAGCAACCAAACAGAGCTCGTAACAATACGCATTCCAACCTGCACACCAGCATTGGGAATTCTGTTTGGGGCTCTATAAATACTGGTCCTCCTAACCAGTGGGCATCTGACCTAGTCAGTAGTATTTGGAGTAATGCTGACACTAAAAACTCCAACATGGGATTCTGGGATGATGCAGTGAAAGAGGTGGGACCTAGGAATTCAACAAATAAAAATAAAAACAACGCCAGTCTCAGTAAATCTGTAGGTGTGTCTAACCGGCAGAATAAGAAAGTAGAAGAAGAAGAAAAGTTGCTGAAGCTCTTTCAGGGAGTAAATAAAGCCCAAGATGGATTTACGCAGTGGTGTGAACAGATGCTTCATGCCCTTAATACGGCAAATAACTTGGATG	3635	1510.57	0	0	0	0	0	0	0	1510.57	0	0
chr2|233549100|233551519|-	circRNA	USP40	ENST00000251722.10	2	8,7	TCGGCCAAATTACGTAAGCTGCCTCCTTTTCTTACTGTTTCATTACTAAGATTTAATTTTGATTTTGTGAAATGCGAACGCTACAAGGAAACTAGCTGTTATACATTCCCTCTCCGGATTAATCTCAAGCCCTTTTGTGAACAGAGTGAATTGGATGACTTAGAATATATATATGACCTCTTCTCAGTTATTATACACAAAGGTGGCTGCTACGGAGGCCATTACCATGTATATATTAAAGATGTTGATCATTTGGGAAACTGGCAGTTTCAA	273	1510.57	0	0	0	0	0	0	0	1510.57	0	0
chr2|235883344|235908906|+	circRNA	AGAP1	ENST00000304032.13	2	10,11	GGCATGCTGTTGAAGCGAAGTGGCAAATCGTTGAATAAAGAGTGGAAAAAGAAATATGTCACCCTGTGTGACAATGGCGTGCTGACCTATCATCCCAGTTTACATGATTACATGCAGAATGTTCATGGTAAGGAGATTGACCTTCTGAGAACCACTGTGAAAGTCCCAGGGAAGAGGCCACCCCGAGCCACGTCAGCCTGCGCACCCATCTCCAGCCCTAAAACCAATGGCCTATCCAAGGACATGAGCAGTTTACACATCTCACCCAATTCAG	274	0	0	1623.38	0	0	0	0	0	1623.38	0	0
chr2|238182064|238184113|-	circRNA	ILKAP	ENST00000463129.5	3	8,7,6	GAGATGTAATCAGTGTAGAGAAAACCGTGAAGAGATGCCTTTTGGACACTTTCAAGCATACTGATGAAGAGTTCCTTAAACAAGCTTCCAGCCAGAAGCCTGCCTGGAAAGATGGGTCCACTGCCACGTGTGTTCTGGCTGTAGACAACATTCTTTATATTGCCAACCTCGGAGATAGTCGGGCAATCTTGTGTCGTTATAATGAGGAGAGTCAAAAACATGCAGCCTTAAGCCTCAGCAAAGAGCATAATCCAACTCAGTATGAAGAGCGGATGAGGATACAGAAGGCTGGAGGAAACGTCAG	304	0	1349.53	1623.38	0	0	0	0	0	2972.9	0	0
chr2|240005209|240014860|-	circRNA	NDUFA10	ENST00000677057.1	3	7,6,5	GTGTGGACCACTACAACGAGGTGAAGAGCGTCACCATCTGCGATTACCTGCCCCCCCACCTGGTGATTTACATCGATGTGCCCGTTCCAGAGGTCCAGAGGCGGATTCAGAAGAAAGGAGATGTAATGCAGTTTTCAATCAAAGGCCAAGCATCTCTATTTTGAATGTAGATCAGCACTAAAAGCCCTGTTTTAATAGCATTTATACTAATTCCTACCAGTCCTCACGAGGAGGGTGACACACACCCTGTTCCCACTTGAGAGAGGGCATCTGCAGGGGTGGAGGGGAGACCCCATGGCTCGGCCTGGTGCCACAGCCTGCGGGCCTGCCGCCCACCAGTGCTCTGCGGTCCCACTGTGGTCCCCGAGTCCCCTCAGCTGTTTAAACTTGGGAGGCTGGTGAGGGCCTCCTGGCAGAGCGTCCTCCATCCCTCTGTCACGTACCTTTCTGTTCTCTGATGAGGTTTTTGTGTCCTATCGTTTTCTTCCACATTGGAAGCAATTTCTAATATCCCTCATCACTTCAATCTATTTAACGCAAATCGTGCCTCTCCCCCTTTTTCTTACTTACCAATTCTAGAACAGTAGAGCAGTGATATCCACACACATCCATTTACTCTTTGTAGTTTTCATTGGATCTTAATTAGGTGGCCTCGAAGCAACGCCTTTTGAAGTGACCCTGTGGCCGTTGGTAGCTCTGTTGGCGGCTTGATGGAGGATCCTGAGATGAAACAAAGACCGTCTTTGCCCTGTGGCGAGTTCTTTGTTTTTTTTTTTTGAGACAGAGTCTCGCTCTGTCACCCAGGCTGGAGTGCAGTGGCACGATCTCGGCTCACTGCAAGCTCCGCCTCCCGGGTTCACGCCATTCTCCTGCCTCAGCCTCCCAAGTAGCTGGGACTACAGGCGCACGCCACCATGCCCGGCTAATTTTTTTGTATTTTTAGTAGAGACGGGGTTTCACTGCTTGTTTAATACTATGTTATTTTTTCCTGGAGGAGAATATGGTCTCCTTTTTGATACTGTGATGAAAATGCAGGGCTACCTGCCTGTTCCTCACTCTGATGCCCATCCTCAGTGCCGGAATTCTTGTAGGTGCTCAGGAAATACCTCTCTGGATGGTGGGTTCTTGTCAGGGCAACAGTAAAGCTCTGGTTATTTTTTGCTGCTCCTGAAAGATCCATGGGACTAACTTTCCTTCTCTGTTGCAATAGTAGAAACAGCGAGATGTCTATGTATGCCTTTCTATTGCCACTCTGGAACTTTTATTGTTTAAGCATATGCTTGTAAGTATGTTGTATAGCTAGACTTCTAAGAACCTTCCATCAAGTGGCAAAAGGAGGGAACTGCAAGTTCAAAATGTTTGTTTCTCAGTGGACTAACTGGACACCTTTGCTTATTATGCTGACATTTATTGAGAAAAACAAAGTCATACATTTAACATTCTCTAGATAATTCTTTTGTTATCTGGGAAAACAGTATTTCAAAAATAATTCTGAGGTCTAAAGTAGAGCTGTCAACTTCTTAATTTTTCCAAGTAAAGTCTTCAATACTGTCATCAGGTAAAATTACCCCATTTTATAAAAGACATCACATTATCAGTAAGTCTGTGTTCTTATTTTGATTTTTATTTCAATGCAGTCTGTGTCTCAGTATTGCACCTTTTGGGAATAACTGATAGGAATATCCGAAAACCATTTCTAGATTCTAAGAAAACAGTCAAAGTGATCAATAACTACATATTTTATCAAGTAACTTCAGGTCAGATTTCTGAGATGGTTGTGTTATGTTGCATGTTATGGGCTTATATTACACTAGAGTTTCTTTTATAATCAGTTAACATTTAATCTTATTCTACTTGGCACATAGCTAATGATAGAGATTTAGAATCATATCACCTCTTTTATACTTTTGTTGATTTCACTCACTCCTCTAATACAGAGCACCTCCTATATGCAAGGCGCCTGTGCCAGGCACCTAGGAGGCTGCAAAGATGAACAAAGATGGTCTCTGCCCAGACACCAAGTCCTTATTGGAAAATAGAACTCCCAATTACTGCCTTTCCCCCTTTTGACAGAGCAATGAAGTGCAGCATTGCCTGTATCATCCTTTCCCTGTGCCCCGTCGCATTACTGGAATTAATACATGTTCAGTAAATATTCTTTGAATGATAGGGTTTTTCTTATTTTGAACAGCTTTAATGAGGTATAATTTATGCTCCATAAAATTCACCCATTTTAAGGGTACGACTGAATGATTTTGGGTAAATTTACCAAGTTGTTGCCACTCTTGCCATAATCCAGTTTTAGAATGTTTTCATCATTTTGTAGGTTGAAACCGCAGGCCTATTCATTTCTTTCTTCCTTCCTCTCTCTCCTGTAAGTGTTGATTGAGCATCCACCCTGTCCTAGACCCTGCTTGGTGCTAGGGACATACCAGTGAGCAGGGTGGATGAGGTCCTCACCCGTGAGCTCATATGCTGATGGGGGAGACCTACAGCAAGCAAGGAGATAAATAAATACATCAAATAGAGGTAAATGATGTGAAGAAAACAAAACGGGCTGAGAAGATAGTGTGAGACTGTAAGGAGTTTTAAATTTTAAAACTTGCTACTCATAATTAGATATTCAAGTTTCTGAAATTCGCATAGTGCATTTCAGATGATGAGAGAGGTGACAGCCGTAGAAAGTGGGAGAAGTGGTTGCGGGGAGATGGGTGAGCGATGGAGGTGGCGAGCAAGTTGGAGAGATGCAGGGAGAGTCAGGTGACAAGAAGAGAGTGTGCTGAGGACAGATGGCGGACAGACAGGCCGCTGCCCCCAATTTTTGGTGCTCTTTCATTCCTGCACTCAGGCACGAGGCAGACAGGAAAGACAGGCAGTGCTGCTTCGTAACAGGCATCTTTCTTGCCCTAAGTATACATCTTAGAATGTGTGGAGAAAGTCACGCTATGGGAGCACTTGGGCAGGCTCAGGTGTTCACTGTAGTAGAAGGAGAATGACTCTAGCTGATGTTGGGACCCTTTGCTGTCACCCCGCAGTCCCCACAGTGCCCGGTGTGAGTTGTAAGAAAATGGTGGTCAGTGATTGTCTTCGCATTTTATATACGCACAGGTCAAAGAGAATGAACTCTAAATGTTTCCCAGTTTGATTTTTCTGCTTCTGTTTAGCCACATGAAATGAAGATCACCTCTGCCTATCTACAGGACATTGAGAATGCCTATAAGAAAACCTTTCTCCCTGAGATGAGTGAAAAATGTGAGGTTTTACAATATTCTGCAAGGGAAGCTCAAGATTCAAAAAAGGTGGTAGAGGACATTGAATACCTGAAGTTCGATAAAGGGCCGTGGCTCAAGCAGGACAATCGCACTTTATACCACCTGCGATTACT	3385	0	1349.53	0	0	0	0	0	0	1349.53	0	0
chr2|241403827|241411130|+	circRNA	FARP2	ENST00000264042.8	4	3,4,5,6	CCTAAATGCGATGGCCAGGTATTACTGACACAAGTGTGGAAGCGTTTAAACCTGGTAGAATGTGACTACTTCGGGATGGAGTTTCAAAATACTCAGTCCTACTGGATTTGGCTTGAACCTATGAAACCCATCATTAGGCAAATACGAAGGCCAAAGAATGTGGTGCTTCGCCTAGCTGTAAAATTTTTTCCACCTGATCCTGGTCAGCTACAAGAAGAATATACAAGATACTTGTTTGCCTTGCAACTTAAGAGAGACCTGCTGGAAGAGCGTTTGACCTGTGCTGACACCACAGCGGCCCTTCTCACGTCCCATCTCCTGCAGT	325	1510.57	0	0	0	0	0	0	0	1510.57	0	0
chr2|241403827|241418109|+	circRNA	FARP2	ENST00000264042.8	6	3,4,5,6,7,8	CCTAAATGCGATGGCCAGGTATTACTGACACAAGTGTGGAAGCGTTTAAACCTGGTAGAATGTGACTACTTCGGGATGGAGTTTCAAAATACTCAGTCCTACTGGATTTGGCTTGAACCTATGAAACCCATCATTAGGCAAATACGAAGGCCAAAGAATGTGGTGCTTCGCCTAGCTGTAAAATTTTTTCCACCTGATCCTGGTCAGCTACAAGAAGAATATACAAGATACTTGTTTGCCTTGCAACTTAAGAGAGACCTGCTGGAAGAGCGTTTGACCTGTGCTGACACCACAGCGGCCCTTCTCACGTCCCATCTCCTGCAGTCGGAAATAGGAGATTACGATGAAACGCTGGACCGAGAGCACCTCAAAGTGAACGAGTATTTGCCTGGCCAGCAGCACTGCCTTGAGAAGATACTAGAATTCCATCAGAAGCACGTGGGCCAGACACCTGCTGAGTCGGATTTCCAGGTGCTCGAAATTGCTCGAAAGTTGGAAATGTACGGCATCAGATTTCACATGGCTTCTGACAGGGAAGGAACCAAGATTCAACTGGCAGTTTCCCACATGGGTGTACTCGTGTTCCAG	588	0	0	4870.13	0	0	0	0	0	4870.13	0	0
chr2|27235640|27236261|+	ciRNA	CAD	ENST00000264705.9	1	25	GTGCAGGAACTCTGGCAACCTACCCCACTGCTGCCCTTCCCCAAGGGGGTGAAAATACTGCACCAAAGAATTATCTGGGCTGGGCACGGTGGCATATACCTGTAGTCCCAGATACTCAGGAGGCTAAGGCAGGAGAATCTCTTGAGCCCAGGAGGTAGAGGCTGCAGTGAGCTGCGAGTGTGCAGTGAGTGCACCACTGCACTCCAGCTTGGGAAACAGTGAGATGCTGTCTCAAAAAAAAAAAAAACAAAGAATTATCTCCTATTCCCCTGCTTTTATTATTACCATTATACTAGTAAGCTATATTCCATGCAGAAAGCAGAATACACAGGAAGCAAAGAGAAAAGTCTCTTAAAATCTCTGTACCACTGTTCTGATATTTTTCCTTCCAGGATTTTCTCTGTGTACATGTGTGTGAGCTCATACTGCACCTAGTCCTTGGTAACCCATCTTACTTAGTGTAGATATCTTTCCTGCCAAGAAATACACTTTGCCAGTATCAAATAGAGGCAGCCCTCAGTGCCCACCCTATGGGTCCTCAGTCTCCTCATCATGGGCTCCTGGGCCAGCTCCTCTCCCTTAAGGCTAGCCTTCCTGACCGCTGCCAGACAGCTTGGCCCT	621	1510.57	0	0	0	0	0	0	0	1510.57	0	0
chr2|27373311|27373835|+	ciRNA	SNX17	ENST00000537606.5	1	3	GTAGGGCTTTGGGTGGGACCAAGATTTAAGGAAAGGACCTTGCTGGAAGGTCATGTCTTTTATTTTTTTGAGACAGAGTCTTGCTCTTTTGCACAGGCTGGAGTGCAGTGGTGCGATCTCAGCTCACTGCAATCTCCGCCTCCCGGATTCAAGCGATTCTCCTGCCTCAGCCTCCCAAGTAGCTAGAATTACAGGCGCCTGCCACCATGTCCGGCTCATTTTTGTATTTTTAGTGGAGACGGGGTTTTGCCGTGTTGGCCTGGCTGGTCTCGAACTCCTGACCTCAGGTGATCCACCCGCCTTGGCCTCCCAAAGTGCTGGGATTACGGGTGTGAGCCACCACACCCAGCCAGGCCATGTCATCTTAATAACAGAGGAGTCATCTTTTTTAATGGAATGGAACTTCTATTCTTATGAAATCAAAGAAATCACAGCCTATATTTAAGCAGCTGAGAATAAAGACACACAAGGGACCTAGAAATAGAGTTGGGCATAGGTCAAGGCAAGGGACAAGGCAGTGCTTC	524	0	0	1623.38	0	0	0	0	0	1623.38	0	0
chr2|28861117|28865119|-	circRNA	TRMT61B	ENST00000306108.10	2	3,2	GATATTAATATGATTCTCTCAATGATGGATATCAACCCAGGTGATACTGTTTTGGAAGCTGGCTCAGGCTCTGGTGGAATGAGCTTATTTTTATCCAAAGCAGTTGGATCACAAGGACGAGTCATAAGTTTTGAGGTACGAAAAGACCACCATGATCTGGCTAAGAAGAATTACAAACACTGGCGTGATTCATGGAAATTAAGTCATGTAGAAGAGTGGCCAGACAATGTGGATTTTATTCATAAGGACATTTCAGGAGCAACCGAAGACATAAAATCTTTAACATTTGACGCA	294	0	1349.53	0	0	0	0	0	0	1349.53	0	0
chr2|28912589|28917995|+	circRNA	WDR43	ENST00000407426.8	3	4,5,6	CAAATGGAAAGGCGACAATAGCAGTGTCAGTTCCCTATGTATCAGCCCAGATGGAAAGATGTTGCTTTCAGCTGGTCGAACAATCAAACTATGGGTTTTGGAGACCAAAGAAGTCTACAGGCATTTCACAGGACATGCAACGCCAGTTTCGTCACTGATGTTCACTACCATCAGACCTCCTAATGAGAGCCAGCCCTTTGATGGAATTACAGGTCTTTATTTCTTATCTGGAGCAGTACATGACCGGTTACTTAATGTCTGGCAGGTCCGATCAGAAAACAAAGAAAAGAGTGCAGTGATGTCATTTACAGTTACCGATGAACCTGTCTATATTGACTTAACTTTGTCAGAAAACAAAGAAGAG	364	0	1349.53	0	0	0	0	0	0	1349.53	0	0
chr2|28917892|28929710|+	circRNA	WDR43	ENST00000407426.8	6	6,7,8,9,10,11	GCAGGTCCGATCAGAAAACAAAGAAAAGAGTGCAGTGATGTCATTTACAGTTACCGATGAACCTGTCTATATTGACTTAACTTTGTCAGAAAACAAAGAAGAGCCTGTCAAGTTGGCTGTTGTTTGCAGAGATGGTCAAGTCCATCTTTTTGAACACATATTAAATGGGTACTGCAAAAAGCCTTTGACTTCAAACTGCACAATTCAGATAGCAACACCTGGGAAAGGCAAGAAGTCAACACCAAAACCCATCCCTATTCTAGCTGCTGGTTTTTGCTCAGACAAAATGTCATTGTTGCTTGTATATGGCAGTTGGTTTCAGCCTACTATTGAGCGAGTGGCTTTAAACTCCAGAGAACCTCATATGTGTTTAGTAAGAGATATTTCAAACTGCTGGGCCCCCAAAGTAGAAACAGCTATAACAAAGGTGAGGACACCAGTGATGAATTCTGAAGCAAAAGTTCTGGTGCCTGGGATTCCTGGTCATCATGCAGCTATCAAGCCCGCTCCTCCACAAACCGAGCAAGTAGAGAGCAAGAGGAAGTCAGGGGGAAATGAGGTTAGCATTGAAGAACGTCTGGGAGCAATGGATATAGACACACACAAAAAAGGAAAGGAAGACCTCCAGACGAATAGCTTTCCAGTTCTTCTTACCCAGGGCTTAGAAAGTAACGATTTTGAAATGCTAAAT	691	0	1349.53	0	0	0	0	0	0	1349.53	0	0
chr2|28927700|28927760|+	ciRNA	WDR43	ENST00000407426.8	1	10	GTAATGCAACTGCTTTGACCATATATTTGAGTTTGTGATTTAAAATTACTGGGAAATTCT	60	0	0	1623.38	0	0	3584.23	0	0	1623.38	3584.23	0
chr2|29131257|29135666|+	circRNA	CLIP4	ENST00000401605.5	4	3,4,5,6	AATTTTCTTTCTTTGATCCTAATGATGCATCATGCCAGGAAATTCTTTTTGATCCCAAAACTTCAGTTTCAGAATTATTTGCCATTTTGAGACAGTGGGTTCCTCAGGTCCAACAAAACATTGACATTATTGGAAATGAGATTCTTAAGAGAGGTTGCAATGTGAATGATAGAGATGGATTGACAGATATGACTCTTTTACATTATACCTGCAAATCTGGAGCTCATGGTATTGGTGATGTGGAAACAGCTGTAAAATTTGCAACTCAGCTTATTGACCTGGGAGCAGACATTAGTTTGCGGAGTCGCTGGACAAACATGAATGCTTTGCATTATGCTGCTTATTTTGATGTCCCTGAACTTATAAGAGTGATTTTGAAAACATCGAAACCAAAAGATGTGGATGCCACTTGCAGTGATTTTAATTTTGGAACAGCTTTGCATATTGCAGCATACAACTTGTGTGCAGGTGCTGTGAAGTGCCTCTTGGAGCAGGGAGCAAATCCTGCATTTAGG	515	1510.57	0	0	0	0	0	0	0	1510.57	0	0
chr2|30929394|30945870|-	circRNA	GALNT14	ENST00000324589.9	5	12,11,10,9,8	GACTACACGCGGGTGGTGTGCCCTGTGATCGATATCATTAACCTGGACACCTTCACCTACATCGAGTCTGCCTCGGAGCTCAGAGGGGGGTTTGACTGGAGCCTCCACTTCCAGTGGGAGCAGCTCTCCCCAGAGCAGAAGGCTCGGCGCCTGGACCCCACGGAGCCCATCAGGACTCCTATCATAGCTGGAGGGCTCTTCGTGATCGACAAAGCTTGGTTTGATTACCTGGGGAAATATGATATGGACATGGACATCTGGGGTGGGGAGAACTTTGAAATCTCCTTCCGAGTGTGGATGTGCGGGGGCAGCCTAGAGATCGTCCCCTGCAGCCGAGTGGGGCACGTCTTCCGGAAGAAGCACCCCTACGTTTTCCCTGATGGAAATGCCAACACGTATATAAAGAACACCAAGCGGACAGCTGAAGTGTGGATGGATGAATACAAGCAATACTATTACGCTGCCCGGCCATTCGCCCTGGAGAGGCCCTTCGGGAA	497	0	1349.53	0	0	0	0	0	0	1349.53	0	0
chr2|32377587|32416163|+	circRNA	BIRC6	ENST00000421745.7	9	2,3,4,5,6,7,8,9,10	CTAAACCAGGTGGACAGGTGAAATGTCAGTATATCTCTGCTGTGGATAAAGTTATATTTGTGGATGATTATGCAGTAGGGTGTAGGAAGGACCTTAATGGAATCTTGTTGTTAGACACTGCTCTGCAAACTCCAGTTTCAAAGCAGGATGATGTGGTTCAGCTTGAATTACCCGTTACAGAGGCACAGCAGCTCTTATCAGCATGTTTAGAAAAGGTAGATATTTCTAGTACAGAGGGTTATGATTTGTTCATCACACAGCTCAAAGATGGTTTAAAAAATACATCTCATGAGACTGCAGCAAACCACAAAGTTGCTAAGTGGGCCACAGTTACATTTCATCTTCCTCATCATGTGTTGAAGTCCATTGCCAGTGCCATTGTAAATGAACTCAAGAAAATAAATCAAAATGTTGCTGCCTTACCTGTGGCGTCCTCAGTGATGGACAGATTGTCTTACCTCTTACCTAGTGCACGTCCAGAACTCGGAGTGGGGCCAGGCCGTTCTGTAGACAGATCACTGATGTATAGTGAAGCTAACAGACGGGAGACATTTACCTCATGGCCTCATGTAGGCTATAGGTGGGCACAACCAGATCCCATGGCTCAAGCTGGATTTTATCATCAGCCTGCCTCATCTGGAGATGATAGAGCCATGTGTTTTACTTGTAGTGTATGCCTCGTTTGTTGGGAACCTACTGATGAACCTTGGTCTGAACACGAAAGACATTCCCCAAACTGCCCATTTGTGAAAGGTGAGCACACACAGAATGTGCCATTGTCAGTCACTCTTGCAACAAGTCCTGCACAGTTTCCTTGTACGGATGGAACTGACAGAATATCTTGCTTTGGGTCGGGGAGCTGCCCTCATTTTCTAGCTGCTGCAACTAAACGAGGAAAGATCTGCATATGGGATGTTTCCAAACTTATGAAGGTGCACTTAAAGTTTGAAATTAATGCCTATGATCCAGCAATTGTACAACAGCTTATTCTATCAGGAGACCCAAGCTCAGGAGTTGATTCAAGGAGACCAACTTTGGCGTGGCTGGAGGACTCCTCTAGTTGCTCAGATATACCAAAATTGGAAGGAGATAGTGATGATTTACTGGAGGATTCAGACAGTGAAGAGCATTCCAGATCAGATTCTGTGACAGGGCATACATCACAGAAGGAAGCCATGGAAGTAAGCCTTGATATAACAGCACTCAGCATTCTCCAACAGCCAGAAAAACTTCAGTGGGAGATTGTTGCAAATGTGCTTGAAGATACTGTTAAGGATCTTGAAGAACTTGGGGCAAATCCTTGTTTAACAAACTCTAAGAGTGAAAAGACAAAGGAAAAGCACCAGGAGCAACACAACATTCCTTTTCCATGTTTATTAGCTGGAGGTTTATTAACATATAAATCTCCTGCTACCTCACCCATTAGTAGTAATTCTCACAGGTCACTGGATGGTTTAAGCAGAACTCAGGGTGAAAGTATATCAGAACAAGGGTCAACTGACAATGAATCCTGCACTAATTCAGAACTAAATTCTCCTCTGGTAAGGAGGACTTTACCGGTTTTGCTTCTTTATAGCATCAAGGAATCTGATGAGAAAGCAGGAAAGATCTTTTCACAGATGAACAATATTATGAGTAAAAGTTTGCATGATGATGGTTTTACTGTTCCACAGATTATTGAAATGGAGCTGGATAGTCAGGAGCAGTTGTTATTGCAGGATCCTCCTGTGACTTACATTCAGCAATTTGCAGATGCAGCAGCCAACCTTACCTCTCCGGATTCTGAGAAGTGGAACTCTGTGTTTCCCAAGCCTGGGACTTTGGTTCAGTGCTTGAGGCTGCCAAAGTTTGCAGAGGAGGAGAATCTTTGTATAGACTCAATAACTCCTTGTGCTGACGGAATTCATTTGTTGGTAGGACTGCGGACATGCCCTGTTGAATCCTTGAGTGCAATAAATCAAGTAGAGGCCTTGAATAATTTAAATAAATTAAACTCTGCACTATGTAATAGACGGAAAGGTGAGCTGGAATCAAATCTTGCTGTAGTGAATGGTGCAAATATTAGTGTAATCCAACATGAATCACCAGCAGATGTACAGACTCCTTTAATAATTCAGCCTGAGCAGAGGAATGTTAGTGGTGGATATTTAGTGCTTTATAAAATGAATTATGCCACTCGGATAGTGACTTTAGAAGAGGAGCCAATAAAAATACAACATATCAAAGATCCCCAGGACACAATTACCTCGCTCATTTTGCTTCCACCCGATATATTGGATAATCGAGAGGATGACTGTGAGGAACCTATTGAGGACATGCAGTTAACCTCAAAGAATGGTTTTGAGAGAGAAAAAACGTCTGACATTTCTACTCTTGGACACCTGGTAATAACCACTCAGGGAGGATATGTAAAAATACTAGATCTTTCAAACTTTGAAATTTTGGCCAAAGTGGAGCCTCCCAAAAAGGAGGGCACTGAGGAACAGGACACATTTGTTTCTGTGATTTACTGTTCTGGCACAGACAGGCTGTGTGCATGCACCAAAG	2547	0	1349.53	0	0	0	0	0	0	1349.53	0	0
chr2|32473111|32477583|+	circRNA	BIRC6	ENST00000421745.7	3	33,34,35	GTAATCAGTGGAGTTTTATTAACAATAATCTACACACTCAGAGCTTAAATAGATCTTCTAAAGGCAGCAGTAGCCTTGATAGATTATATTCCAGAAAAATCAGAAAGCAGCTTGTTCATCATAAACAGCAACTTAACCTACTAAAAGCAAAGCAGAAGGCATTGGTAGAACAGATGGAAAAAGAAAAAATACAAAGTAACAAAGGATCATCATATAAACTCCTGGTAGAACAAGCAAAACTAAAGCAGGCCACTTCAAAGCACTTTAAGGATTTAATTCGTTTACGTCGGACAGCAGAATGGTCCCGTTCTAATTTAGACACAGAAGTTACAACAGCAAAAGAAAGTCCTGAGATAGAACCACTTCCATTTACTCTGGCCCATGAGCGTTGTATCTCAGTAGTCCAGAAACTTGTTCTGTTTCTTCTCTCCATGGACTTTACATGTCATGCAGATCTCTTATTGTTTGTTTGTAAG	476	0	0	1623.38	0	0	0	0	0	1623.38	0	0
chr2|32473111|32518946|+	circRNA	BIRC6	ENST00000421745.7	25	33,34,35,36,37,38,39,40,41,42,43,44,45,46,47,48,49,50,51,52,53,54,55,56,57	GTAATCAGTGGAGTTTTATTAACAATAATCTACACACTCAGAGCTTAAATAGATCTTCTAAAGGCAGCAGTAGCCTTGATAGATTATATTCCAGAAAAATCAGAAAGCAGCTTGTTCATCATAAACAGCAACTTAACCTACTAAAAGCAAAGCAGAAGGCATTGGTAGAACAGATGGAAAAAGAAAAAATACAAAGTAACAAAGGATCATCATATAAACTCCTGGTAGAACAAGCAAAACTAAAGCAGGCCACTTCAAAGCACTTTAAGGATTTAATTCGTTTACGTCGGACAGCAGAATGGTCCCGTTCTAATTTAGACACAGAAGTTACAACAGCAAAAGAAAGTCCTGAGATAGAACCACTTCCATTTACTCTGGCCCATGAGCGTTGTATCTCAGTAGTCCAGAAACTTGTTCTGTTTCTTCTCTCCATGGACTTTACATGTCATGCAGATCTCTTATTGTTTGTTTGTAAGGTTCTTGCACGCATTGCAAATGCCACGAGGCCAACTATTCATCTGTGTGAGATTGTGAACGAACCCCAGCTGGAAAGACTGCTGTTACTTTTGGTTGGAACTGACTTCAATAGAGGAGATATATCTTGGGGTGGTGCTTGGGCTCAGTATTCCTTAACTTGCATGCTACAAGATATTTTAGCAGGAGAATTACTGGCTCCAGTAGCCGCAGAAGCCATGGAGGAAGGAACAGTGGGTGATGATGTAGGTGCGACAGCTGGTGACTCTGATGACTCCCTTCAACAGTCCTCAGTTCAGTTGCTGGAAACTATAGATGAACCTTTGACACATGACATAACAGGTGCACCTCCTCTGTCCTCTTTGGAAAAAGATAAAGAAATTGACCTTGAGTTACTTCAGGATCTAATGGAAGTTGACATTGATCCTTTAGATATTGATTTGGAAAAGGACCCTCTTGCAGCCAAGGTTTTTAAGCCAATAAGCAGTACATGGTATGATTATTGGGGTGCTGATTATGGGACCTACAATTACAACCCTTACATTGGAGGTCTGGGAATTCCTGTAGCAAAGCCACCAGCAAACACGGAGAAGAACGGATCACAGACAGTTAGCGTTTCAGTCTCTCAGGCCCTGGATGCTCGCCTAGAAGTTGGACTTGAACAGCAAGCAGAACTGATGTTGAAAATGATGTCTACTCTGGAGGCAGATTCCATTTTACAGGCATTAACAAATACATCTCCTACATTATCACAGTCTCCCACTGGAACAGATGATTCACTTCTAGGGGGTTTACAAGCAGCAAACCAAACCAGCCAGCTTATTATACAGTTATCATCTGTCCCAATGTTAAATGTTTGTTTCAACAAACTTTTTTCCATGCTTCAAGTCCATCATGTTCAGTTGGAGTCACTTCTCCAATTGTGGCTCACACTGAGCCTGAATTCTAGTTCAACTGGAAACAAAGAAAATGGAGCAGACATATTTTTATATAATGCTAATAGGATACCTGTTATTTCATTAAATCAAGCATCAATAACTAGCTTTCTCACAGTGTTAGCTTGGTATCCCAATACTTTGCTCCGGACATGGTGCCTTGTGCTTCATAGCCTAACACTCATGACAAACATGCAGCTTAATTCTGGTTCCAGCAGTGCCATTGGAACTCAGGAGAGTACTGCTCATTTGTTGGTTTCAGATCCAAACCTAATTCATGTATTAGTGAAATTTCTTTCTGGCACCAGTCCACATGGAACAAATCAACACAGTCCACAGGTTGGTCCTACAGCTACACAAGCTATGCAAGAATTTCTTACTCGATTACAAGTGCATCTTTCTTCAACATGTCCTCAGATATTCAGTGAATTTTTGCTCAAGCTAATTCATATACTTTCAACTGAAAGGGGTGCTTTCCAGACAGGCCAAGGACCTCTCGATGCCCAAGTGAAGCTCTTAGAATTCACTCTGGAGCAGAATTTTGAAGTCGTTTCAGTTAGTACTATTTCTGCCGTGATAGAATCGGTTACATTTTTAGTGCACCACTATATCACTTGCTCAGACAAAGTAATGTCAAGAAGTGGATCAGATAGCTCCGTGGGTGCTCGAGCATGCTTTGGGGGACTCTTTGCCAATCTTATTCGTCCGGGTGATGCAAAAGCAGTTTGTGGCGAAATGACAAGAGATCAACTCATGTTTGATTTGTTAAAACTTGTTAACATTTTAGTGCAGCTGCCTCTTTCAGGCAATAGGGAATACAGTGCAAGAGTGTCTGTGACCACAAATACAACAGATAGTGTTTCAGATGAAGAAAAAGTCTCAGGAGGCAAAGATGGCAATGGAAGCAGTACCAGTGTTCAAGGATCGCCTGCATATGTTGCTGACTTAGTCTTAGCCAACCAACAAATTATGAGCCAGATTTTGTCTGCTCTGGGCCTGTGTAATAGCAGTGCCATGGCAATGATAATTGGAGCAAGTGGATTACATCTCACTAAACATGAAAACTTTCATGGTGGGTTGGATGCCATATCAGTTGGGGATGGATTATTTACCATACTGACAACCCTTAGTAAAAAAGCTTCTACAGTCCACATGATGCTGCAGCCAATTTTAACATACATGGCCTGTGGATATATGGGCAGACAAGGCTCTCTTGCTACTTGCCAGTTATCTGAGCCATTATTGTGGTTCATTTTGAGAGTATTGGATACTAGTGATGCCTTGAAAGCATTTCATGATATGGGTGGTGTTCAGCTCATATGCAATAATATGGTTACTAGTACAAGGGCTATTGTGAACACTGCAAGAAGTATGGTATCAACTATTATGAAATTTCTTGACTCTGGTCCAAATAAAGCTGTTGACAGCACATTGAAAACAAGAATACTAGCTTCTGAGCCTGACAATGCTGAAGGGATTCATAACTTTGCACCCCTCGGTACAATCACATCTAGCAGTCCTACTGCCCAACCAGCTGAAGTGCTATTGCAGGCCACACCTCCTCACAGAAGAGCTCGCTCTGCTGCTTGGTCCTACATCTTTCTTCCAGAGGAGGCTTGGTGTGACCTTACCATTCACCTTCCTGCAGCAGTGCTGCTTAAGGAGATACATATCCAGCCTCATCTTGCATCTCTTGCAACCTGCCCTTCCTCAGTGTCTGTTGAAGTAAGTGCAGATGGGGTAAATATGCTACCTTTGTCCACTCCTGTTGTCACAAGTGGCCTCACCTACATAAAAATTCAGCTTGTAAAAGCCGAAGTAGCTTCTGCTGTCTGCCTTAGACTACATCGTCCACGGGATGCCAGCACATTAGGCCTTTCACAAATTAAATTATTGGGGCTCACTGCTTTTGGTACCACCTCTTCTGCAACAGTTAATAATCCATTCCTTCCATCTGAAGATCAGGTATCCAAAACAAGTATTGGATGGTTACGGTTATTACATCATTGCCTTACTCACATAAGTGATCTAGAAGGAATGATGGCAAGTGCAGCTGCACCTACTGCTAATCTGCTGCAGACTTGTGCGGCCTTATTGATGTCACCTTACTGTGGAATGCATTCACCCAACATCGAGGTTGTGCTTGTAAAGATAGGACTGCAGTCTACTAGAATTGGCCTGAAGCTCATAGACATTCTCCTGAGAAATTGTGCAGCATCAGGCAGTGATCCTACAGATTTGAATAGTCCTTTACTTTTTGGAAGACTAAATGGACTCTCTTCTGACTCTACGATAGATATTCTTTACCAGCTTGGAACAACTCAGGATCCTGGTACAAAAGACAGAATTCAGGCCTTGTTAAAATGGGTTAGTGATTCTGCAAGAGTGGCTGCTATGAAGAGAAGTGGCAGGATGAACTACATGTGTCCTAACTCCTCAACAGTAGAGTATGGTCTTCTGATGCCATCTCCTTCTCATTTGCACTGTGTAGCAGCCATTCTGTGGCATAGTTATGAGCTGCTTGTAGAATATGACTTACCAGCACTCCTGGACCAAGAGCTCTTTGAGTTACTTTTTAATTGGTCCATGTCTCTTCCCTGCAATATGGTTTTGAAGAAAGCTGTTGACAGTCTACTTTGCTCAATGTGTCACGTACACCCAAACTATTTTTCTTTGCTCATGGGCTGGATGGGAATTACCCCTCCTCCAGTGCAATGTCATCATAGACTGTCCATGACAGATGATAGCAAAAAGCAGGATCTTAGTTCATCTTTAACAGATGACTCTAAAAATGCACAAGCACCTCTCGCATTAACTGAATCACATTTGGCTACCCTTGCTTCCTCTTCTCAATCTCCTGAAGCTATTAAACAATTACTAGACTCAGGTTTGCCTTCTCTTCTTGTGAGGAGTCTGGCTAGTTTCTGCTTTAGCCACATTTCTAGCTCAGAAAGCATTGCCCAGTCAATAGATATTTCCCAGGACAAACTCAGGCGCCATCATGTCCCACAACAATGTAATAAGATGCCTATCACAGCCGACCTAGTTGCTCCTATTCTTAGGTTTTTGACAGAAGTTGGCAATAGCCATATTATGAAAGATTGGCTTGGTGGTTCTGAAGTCAATCCACTATGGACAGCACTTCTGTTTTTATTGTGTCACTCTGGGTCCACTTCTGGAAGCCATAATTTAGGTGCACAACAGACCAGTGCAAGATCAGCTTCTCTTTCTTCAGCTGCTACAACAGGACTGACTACTCAACAGCGCACAGCAATTGAGAATGCAACTGTTGCGTTCTTTCTACAGTGCATTTCATGCCATCCTAATAATCAAAAGCTGATGGCACAGGTTCTTTGTGAACTATTTCAGACATCTCCTCAAAGAGGGAACCTTCCAACATCTGGGAACATTTCAGGGTTTATACGAAGATTATTTTTACAGTTGATGCTGGAAGATGAGAAAGTGACAATGTTTCTTCAGTCTCCATGTCCACTGTACAAAGGTAGAATTAATGCTACTAGCCACGTCATCCAGCATCCAATGTATGGAGCAGGCCACAAATTCCGTACTCTTCATTTGCCAGTCTCAACAACATTATCAGATGTTCTTGACAGAGTGTCAG	5031	0	0	1623.38	0	0	0	0	0	1623.38	0	0
chr2|36441257|36442735|+	circRNA	CRIM1	ENST00000280527.7	2	3,4	AAGAGAAGCCAGATTGCTCCAAGGCCCGCTGTGAAGTCCAGTTCTCTCCACGTTGTCCTGAAGATTCTGTTCTGATCGAGGGTTATGCTCCTCCTGGGGAGTGCTGTCCCTTACCCAGCCGCTGCGTGTGCAACCCCGCAGGCTGTCTGCGCAAAGTCTGCCAGCCGGGAAACCTGAACATACTAGTGTCAAAAGCCTCAGGGAAGCCGGGAGAGTGCTGTGACCTCTATGAGTGCAAACCAGTTTTCGGCGTGGACTGCAGGACTGTGGAATGCCCTCCTGTTCAGCAGACCGCGTGTCCCCCGGACAGCTATGAAACTCAAGTCAGACTAACTGCAGATGGTTGCTGTACTTTGCCAACAAG	364	0	0	1623.38	0	1345.9	0	0	0	1623.38	1345.9	0
chr2|42295124|42326252|+	circRNA	EML4	ENST00000402711.6	10	11,12,13,14,15,16,17,18,19,20	ACAACAAATGAAGTTGTTTTGGCTGTGGAGTTTCACCCAACAGATGCAAATACCATAATTACATGCGGTAAATCTCATATTTTCTTCTGGACCTGGAGCGGCAATTCACTAACAAGAAAACAGGGAATTTTTGGGAAATATGAAAAGCCAAAATTTGTGCAGTGTTTAGCATTCTTGGGGAATGGAGATGTTCTTACTGGAGACTCAGGTGGAGTCATGCTTATATGGAGCAAAACTACTGTAGAGCCCACACCTGGGAAAGGACCTAAAGGTGTATATCAAATCAGCAAACAAATCAAAGCTCATGATGGCAGTGTGTTCACACTTTGTCAGATGAGAAATGGGATGTTATTAACTGGAGGAGGGAAAGACAGAAAAATAATTCTGTGGGATCATGATCTGAATCCTGAAAGAGAAATAGAGGTTCCTGATCAGTATGGCACAATCAGAGCTGTAGCAGAAGGAAAGGCAGATCAATTTTTAGTAGGCACATCACGAAACTTTATTTTACGAGGAACATTTAATGATGGCTTCCAAATAGAAGTACAGGGTCATACAGATGAGCTTTGGGGTCTTGCCACACATCCCTTCAAAGATTTGCTCTTGACATGTGCTCAGGACAGGCAGGTGTGCCTGTGGAACTCAATGGAACACAGGCTGGAATGGACCAGGCTGGTAGATGAACCAGGACACTGTGCAGATTTTCATCCAAGTGGCACAGTGGTGGCCATAGGAACGCACTCAGGCAGGTGGTTTGTTCTGGATGCAGAAACCAGAGATCTAGTTTCTATCCACACAGACGGGAATGAACAGCTCTCTGTGATGCGCTACTCAATAGATGGTACCTTCCTGGCTGTAGGATCTCATGACAACTTTATTTACCTCTATGTAGTCTCTGAAAATGGAAGAAAATATAGCAGATATGGAAGGTGCACTGGACATTCCAGCTACATCACACACCTTGACTGGTCCCCAGACAACAAGTATATAATGTCTAACTCGGGAGACTATGAAATATTGTACTGGGACATTCCAAATGGCTGCAAACTAATCAGGAATCGATCGGATTGTAAGGACATTGATTGGACGACATATACCTGTGTGCTAGGATTTCAAGTATTTG	1123	0	1349.53	0	0	0	0	0	0	1349.53	0	0
chr2|42570436|42682589|+	circRNA	MTA3	ENST00000405592.5	8	3,4,5,6,7,8,9,10	ATTATGTCTACTTTGAGAATTCCTCCAGCAACCCATACCTAATAAGAAGGATAGAAGAACTCAACAAGACTGCAAGTGGCAACGTGGAAGCAAAAGTAGTATGCTTTTATAGACGACGTGATATTTCCAACACACTTATAATGCTCGCAGATAAGCATGCTAAAGAAATTGAGGAAGAATCTGAAACAACAGTTGAGGCTGACTTGACCGATAAGCAGAAACATCAGTTGAAACATAGGGAACTCTTTTTGTCACGCCAGTATGAATCTCTGCCCGCAACACATATCAGGGGAAAGTGCAGTGTTGCCCTTCTGAATGAGACAGAATCAGTATTGTCATATCTTGATAAGGAGGATACCTTCTTCTACTCATTGGTCTATGACCCCTCATTGAAAACACTATTAGCTGACAAAGGTGAAATCAGAGTGGGACCTAGATATCAAGCAGACATTCCAGAAATGCTGTTAGAAGGAGAATCAGATGAGAGGGAACAATCAAAATTGGAAGTTAAAGTTTGGGATCCAAATAGCCCACTTACGGATCGACAGATTGACCAGTTTTTAGTTGTAGCACGTGCTGTTGGGACATTCGCCAGAGCCCTGGATTGCAGCAGTTCTGTGAGGCAGCCTAGTTTGCATATGAGTGCTGCTGCAGCTTCCCGAGACATCACCTTGTTTCACGCTATGGATACATTGTATAGACACAGCTATGATTTGAGCAGTGCCATTAGTGTCTTAGTACCACTCGGAGGACCTGTTTTATGCAGAGATGAAATGGAGGAATGGTCAGCCTCTGAAGCTAGCTTATTTGAAGAGGCACTGGAAAAATATGGCAAAGACTTCAATGACATACGGCAAGATTTT	863	0	1349.53	0	0	0	0	0	0	1349.53	0	0
chr2|43428099|43430302|-	circRNA	THADA	ENST00000405975.7	2	28,27	AATGACAGGGAGAGAGTTTTTCTCTCGTTTCCCAGAACTCTATCCTTTTCTTCTCAAACAGTTGGAAACTGTAGCCAATACAGTAGACAGTGATATGGGAGAACCAAATCGTCATCCAAGCATGTTTCTCTTACTTTTGGTGTTGGAGAGACTCTACGCTTCCCCGATGGATGGTACTTCTTCTGCTCTCAGCATGGGACCTTTTGTTCCCTTCATTATGAG	222	0	1349.53	0	0	0	0	0	0	1349.53	0	0
chr2|43742740|43745963|+	circRNA	PLEKHH2	ENST00000282406.9	3	22,23,24	GACAGAATTTGGAAAATATGCCATTTACTGCCAGCGTTGTGTAGAAAGAACGCAACAAAATGGTGACAGAGAAGCAAGACCCTCAAGGATGGAAATTCTTTCAACTCTTCTCCGAAACCCTTATCACCATTCTTTGCCCTTTAGTATACCTGTGCACTTCATGAATGGGATATACCAGGTAGTTGGTTTTGACGCATCTACCACAGTGGAAGAATTTTTGAATACTTTGAACCAGGACACAGGAATGAGGAAACCAGCGCAGTCTGGATTTGCGTTGTTCACTGACGATCCTTCTGGCAGAGATTTAGAGCATTGTCTTCAAGGAAACATCAAGATTTGTGACATTATTTCCAAATGGGAACAGGCTTCCAAAGAACAGCAGCCTGGAAAATGTGAAGGTACAAGGACTGTTCGTCTGACATACAAAAACAG	432	0	1349.53	0	0	2691.79	0	0	0	1349.53	2691.79	0
chr2|43905691|43918398|-	circRNA	LRPPRC	ENST00000260665.12	4	31,30,29,28	AAATAAACGGTGACTGGCAAAGAGCTGATGCAGTCTGGAATAAAATCCAAGAAGAAAATGTTATTCCTCGTGAAAAGACATTAAGATTATTAGCAGAAATCCTTAGAGAGGGTAACCAGGAAGTTCCGTTTGACGTACCTGAGTTGTGGTATGAAGATGAAAAACATTCCCTGAATTCTTCGTCAGCCTCAACCACAGAACCTGATTTCCAGAAAGATATATTGATTGCCTGCCGATTGAACCAAAAAAAAGGGGCATATGATATTTTCCTGAATGCAAAAGAGCAAAACATTGTGTTTAATGCTGAAACCTACAGCAATCTCATTAAATTACTGATGTCAGAAGATTATTTTACACAAGCAATGGAAGTGAAAGCATTCGCGGAGACCCACATCAAGGGCTTCACACTGAACGATGCTGCCAACAGCCGCCTCATCATAACGCAAGTTAGGCGGGATTATTTGAAAG	468	0	1349.53	0	0	0	0	0	0	1349.53	0	0
chr2|43974613|43982434|-	circRNA	LRPPRC	ENST00000260665.12	7	8,7,6,5,4,3,2	AGGACTACTGAGCCCAGCCAGGCTGTATGCCATTGCTGCCAAAGAAAAAGATATTCAAGAGGAGTCCACTTTTTCTTCTAGGAAGATTTCCAATCAGTTTGATTGGGCTCTAATGAGACTAGATCTTTCTGTTCGAAGAACTGGCCGCATTCCAAAGAAGCTTCTACAAAAAGTTTTTAATGATACCTGCCGCTCAGGTGGCCTAGGTGGTAGTCATGCCTTGCTTCTACTACGTAGTTGTGGTTCTCTCTTGCCTGAACTAAAGCTTGAAGAGAGAACAGAATTTGCTCATAGGATATGGGACACACTTCAGAAATTAGGTGCTGTGTATGATGTGAGTCACTATAATGCTTTACTTAAAGTCTATCTTCAAAATGAATATAAATTCTCACCAACTGATTTCCTGGCAAAAATGGAGGAAGCAAACATTCAACCAAATCGAGTGACATACCAGAGATTGATTGCTTCTTATTGTAATGTAGGAGATATTGAAGGTGCCAGCAAGATTCTTGGATTTATGAAAACTAAGGATCTCCCAGTTACAGAGGCAGTATTCAGTGCCCTTGTGACAGGGCATGCCAGAGCTGGTGATATGGAGAATGCAGAAAACATTCTCACAGTGATGAGAGATGCCGGAATTGAGCCTGGTCCAGACACATACCTCGCATTATTGAATGCATATGCTGAGAAGGGCGACATTGACCATGTTAAGCAGACTCTGGAGAAGGTGGAGAAGTCCGAGCTTCACCTTATGGACCGTGATTTACTGCAAATTATTTTTAGCTTCAGTAAAGCTGGGTATCCTCAGTATGTCTCAGAAATTTTGGAAAAAGTTACATGTGAAAGAAGATATATTCCAG	860	0	1349.53	0	0	0	0	0	0	1349.53	0	0
chr2|45546731|45553730|-	circRNA	SRBD1	ENST00000263736.5	4	14,13,12,11	GTGGAGACCACGTAGCTTTGCAAGGCCAGAGTTAATGAAGATCTTATATAATTCACTGAATGATTCCTTTAAACGCCTTATTTATCCTCTTCTCTGTAGAGAATTCAGAGCCAAACTAACATCAGATGCAGAGAAGGAATCAGTAATGATGTTTGGACGGAACCTTCGTCAGCTCCTTTTAACAAGCCCTGTTCCAGGGCGCACCTTAATGGGAGTGGATCCTGGTTATAAACATGGTTGCAAATTAGCTATAATTTCTCCTACTAGTCAGATACTTCATACTGATGTGGTTTACTTGCATTGTGGACAAGGCTTCCGAGAGGCGGAGAAAATAAAGACACTTTTGCTGAATTTCAACTGCAGCACAGTAGTGATTGGAAATGGAACTGCCTGCAGGGAAACAGAAGCTTACTTTGCTGACCTGATAATGAAGAATTATTTTGCACCACTGGATGTTGTTTACTG	465	1510.57	1349.53	1623.38	0	2691.79	0	0	0	4483.48	2691.79	0
chr2|47170733|47170764|-	circRNA	ENSG00000273269	ENST00000422269.1	1	2	GCTGACCAACTGACTGAAGAGCAGATTGCAG	31	0	1349.53	0	0	0	0	0	0	1349.53	0	0
chr2|47373462|47375299|+	circRNA	EPCAM	ENST00000405271.5	3	3,4,5	AATGTGTCTGTGAAAACTACAAGCTGGCCGTAAACTGCTTTGTGAATAATAATCGTCAATGCCAGTGTACTTCAGTTGGTGCACAAAATACTGTCATTTGCTCAAAGCTGGCTGCCAAATGTTTGGTGATGAAGGCAGAAATGAATGGCTCAAAACTTGGGAGAAGAGCAAAACCTGAAGGGGCCCTCCAGAACAATGATGGGCTTTATGATCCTGACTGCGATGAGAGCGGGCTCTTTAAGGCCAAGCAGTGCAACGGCACCTCCATGTGCTGGTGTGTGAACACTGCTGGGGTCAGAAGAACAGACAAGGACACTGAAATAACCTGCTCTGAGCGAGTGAGAACCTACTGGATCATCATTGAACTAAAACACAAAGCAAGAGAAAAACCTTATGATAGTAAAAGTTTGCGGAC	415	3021.15	0	0	0	0	0	0	0	3021.15	0	0
chr2|53895006|53901559|-	circRNA	PSME4	ENST00000404125.6	7	34,33,32,31,30,29,28	GGTGCCTTGTACTGTCTCCTTGGAAATCACAGTGGTGTGTGCTTGGCAAACCTTCATGATTGGGACTGTATTGTACAGACGTGGCCAGCGATTGTTTCTTCAGGGCTTAGCCAAGCAATGTCCCTGGAAAAGCCATCAATAGTGAGATTGTTTGATGATCTTGCAGAAAAGATTCATAGGCAGTATGAAACAATTGGCTTGGACTTCACAATTCCAAAGTCATGTGTTGAAATAGCGGAATTACTTCAACAGTCAAAAAACCCCTCTATCAACCAGATATTGCTTAGCCCAGAAAAAATTAAGGAAGGAATTAAACGCCAACAGGAAAAGAATGCCGATGCCCTAAGGAACTATGAAAATTTGGTAGACACCTTGCTAGATGGTGTGGAGCAAAGAAACCTGCCCTGGAAATTTGAACATATAGGCATTGGGCTTCTGTCTCTACTGCTGAGAGATGACCGAGTGTTGCCTCTTCGTGCCATACGGTTTTTTGTTGAGAATCTCAACCATGATGCAATTGTAGTTCGAAAGATGGCTATCTCAGCTGTTGCTGGTATCCTTAAACAGCTAAAAAGAACCCACAAAAAGCTGACCATTAACCCCTGTGAAATCAGTGGATGCCCTAAACCCACCCAAATTATTGCTGGTGATAGGCCTGATAATCATTGGTTGCATTATGACAGCAAAACTATACCAAGAACTAAAAAAGAATGGGAGTCAAGTTGCTTTGTGGAAAAAACTCACTGGGGATACTACACCTGGCCAAAGAATATGGTTGTTTATGCTGGTGTGGAAGAGCAGCCTAAGCTTGGCAGAAGCAGGGAGGATATGACAGAG	837	1510.57	0	0	0	0	0	0	0	1510.57	0	0
chr2|54982514|54987698|-	circRNA	RTN4	ENST00000394609.6	2	3,2	TTGTTGACCTCCTGTACTGGAGAGACATTAAGAAGACTGGAGTGGTGTTTGGTGCCAGCCTATTCCTGCTGCTTTCATTGACAGTATTCAGCATTGTGAGCGTAACAGCCTACATTGCCTTGGCCCTGCTCTCTGTGACCATCAGCTTTAGGATATACAAGGGTGTGATCCAAGCTATCCAGAAATCAGATGAAGGCCACCCATTCAGGGCATATCTGGAATCTGAAGTTGCTATATCTGAGGAGTTGGTTCAGAAGTACAGTAATTCTGCTCTTGGTCATGTGAACTGCACGATAAAGGAACTCAGGCGCCTCTTCTTAGTTGATGATTTAGTTGATTCTCTGAAG	347	1510.57	0	1623.38	0	0	3584.23	0	0	3133.95	3584.23	0
chr2|55240010|55268739|-	circRNA	MTIF2	ENST00000263629.9	13	14,13,12,11,10,9,8,7,6,5,4,3,2	ATTCCTTGACAAGGATATCCTAGCGGCGAAACAACACCGTACTGGGAGTCAGAACGTCTGGGTTCTAGTCTTGACTGCCATTAACTAGCGGTATGACATTGGAGAAGCTTTTTTGACCCTTCTGGATTTCCGTTTCCTTTTCTGTAAAATGAGGAGCTTGGAAGATCCGGAAAATGAGGCCCATAGGAAACAAGTGACTTGCTGAGTCCAGATAACACTGACTGTCAGAGAGAAACATGAACCAGAAGCTACTGAAGTTGGAGAACTTGCTACGATTTCACACTATTTATAGGCAACTGCACAGTCTGTGTCAAAGAAGAGCATTAAGACAGTGGAGGCATGGGTTTTCATCTGCTTACCCTGTGTGGACAGCTCAACTGTGTGCCTGGCCCTGGCCAACAGATGTGCTCACTGGGGCTGCTTTATCTCAGTATAGGCTTCTAGTAACAAAAAAGGAAGAAGGACCATGGAAATCTCAGTTATCTTCAACAAAATCTAAAAAGGTGGTAGAAGTATGGATTGGAATGACTATTGAGGAACTGGCCAGGGCAATGGAAAAAAACACAGATTATGTATATGAAGCTTTATTGAACACTGATATTGACATAGATTCACTGGAAGCAGACTCACATTTAGATGAAGTCTGGATCAAAGAAGTGATAACGAAGGCAGGGATGAAGTTAAAGTGGAGTAAATTAAAACAGGACAAAGTCAGAAAAAATAAAGATGCTGTAAGAAGGCCCCAGGCAGATCCAGCTTTATTAACCCCAAGGTCCCCAGTTGTTACTATAATGGGCCATGTTGATCACGGGAAAACGACATTACTTGACAAATTTCGAAAAACTCAAGTGGCAGCAGTGGAAACTGGAGGCATCACTCAGCACATTGGTGCCTTTCTTGTCTCTCTGCCTTCTGGGGAAAAGATAACTTTTCTTGATACTCCAGGACATGCTGCTTTCTCAGCAATGAGAGCCAGAGGTGCTCAGGTCACTGACATTGTCGTATTGGTTGTAGCTGCAGATGATGGAGTGATGAAACAAACTGTAGAATCTATTCAGCATGCCAAAGATGCACAGGTTCCTATTATCCTTGCCGTAAATAAATGTGACAAAGCTGAGGCTGATCCTGAGAAAGTGAAAAAAGAGCTGCTGGCTTACGATGTGGTATGTGAAGATTATGGAGGTGATGTTCAAGCAGTGCCTGTCTCCGCACTTACGGGCGATAATCTGATGGCTTTGGCAGAAGCAACAGTTGCTCTTGCAGAAATGTTAGAATTGAAAGCAGATCCCAATGGTCCAGTGGAAGGAACAGTAATAGAGTCTTTCACAGACAAAGGAAGAGGTCTTGTTACTACAGCTATAATTCAAAGAGGAACTTTAAGAAAAGGCTCTGTTCTGGTTGCTGGAAAATGTTGGGCAAAAGTACGCTTAATGTTTGATGAAAATGGAAAAACAATTGATGAGGCCTATCCCAGCATGCCAGTGGGAATTACAGGCTGGAGAGACCTTCCTTCTGCAGGAGAAGAAATTCTTGAAGTAGAATCTGAGCCAAGGGCACGTGAAGTTGTTGACTGGAGGAAATATGAACAAGAACAGGAGAAAGGTCAGGAGGATCTGAAAATAATAGAAGAAAAGCGAAAGGAACACAAAGAAGCACATCAGAAAGCCCGTGAGAAGTATGGCCATCTACTGTGGAAGAAGAGATCAATTCTACGGTTTTTAGAAAGAAAAGAACAAATACCCTTAAAGCCAAAAGAGAAAAGGGAAAGAGATTCAAATGTACTTTCTGTGATTATTAAAGGTGATGTTGATGGTTCTGTTGAGGCCATTTTGAACATTATAGATACCTATGATGCTTCACACGAGTGTGAACTAGAATTAGTACATTTTGGAGTGGGTGATGTAAGTGCAAATGATGTTAACCTTGCTGAAACATTTGATGGTGTTATATATGGCTTTAATGTGAATGCAGGCAATGTTATCCAACAGTCAGCTGCAAAAAAAGGAGTAAAAATTAAACTTCACAAAATAATTTACCGTCTTGTTGAAGATTTGCAAGAGGAACTGAGCAGCAGATTACCCTGTGCTGTGGAAGAGCACCCAGTAG	2106	1510.57	0	0	0	0	0	0	0	1510.57	0	0
chr2|58221941|58232112|-	circRNA	FANCL	ENST00000696548.1	4	5,4,3,2	GGAAGAGACTTCCACCTTAGGATAGTGTTGCCTGAAGATTTACAACTGAAGAATGCAAGATTATTATGTAGTTGGCAGCTGAGAACAATACTTAGTGGATACCATCGAATAGTACAACAGAATGCAGCACTCTCCTGATCTAATGAGCTTTATGATGGAGTTGAAGATGCTTTTGGAAGTTGCCTTAAAGAATAGACAAGAGCTGTATGCACTACCTCCTCCTCCCCAGTTCTACTCAAGCCTTATTGAAGAGATAGGAACTCTTGGTTGGGATAA	276	0	1349.53	0	0	0	0	0	3144.65	1349.53	0	3144.65
chr2|61215082|61220309|-	ciRNA	USP34	ENST00000411912.5	1	15	GTAAGTCAAATATTTAGAATTTCATAAACCATTTATTTATTGTTCAAAGTTATGTTTCATTTTGTTTTTAGGCAACTACGACATGCCCATTGTTGTATACTACGAAATTCTTGGAGATGTTATTTCCTTTTTTTTTTTTTTTTTTTTTTTTTTTTTTTAGGATAGGAAACCATGTTATTTCTTGGGTAACATCATCACTACTATCATTTTTGTTTCCTTGCTTGATAAGAGTGATAAGGCATGATCAGCAGTAATGAAGGGAATAAAAAGGTTTGAAAATCCTGTCTTAAAAGTAACTTTTGAGAAGGTTAAGGATAAAATGGTAATAAAGACATAAGCTGAGAGAAAATATTGGCTGAAATTATGAGTTATATAAACACTTTAAGTTGTACACAAGCCAGTAAAAAAGATCTTAGACAGGTAGACACATATCAAAAATATTTCACAAAATAGAAAGTTGCTTGGAAATAAACATAGAAAATGTTATTTTGATAGTTCAAAAAAATGAAAATTTAATTTTTAAATTTCTTATTATAAACATTTTCTATCTATTTGCTGAGAAGGCCCTACAGTCATTGATACTTAAGTAGCAATAAACATGTCTGGTATCCAGATGTTGAATTTTTTTTTTTTTTTTTTGAGACAGAGTCTCACTCTGTTGCTCAGGCTGGAGTGCAGTGGTGCAGTCTCAGCACACTGCAACCTCTGCCTGTTGAATTCAACTGATTCTTTCACCTCAGCCTCCTGAGTAGCTCAGATAACAGGTGCACGCCACCACACTCAGCTAATTTTTGTATTTTTAGTAGAGACAGGGTTTTACCGTGTTGACCAGGCTGGTCTTGATCTCCTGACCTCAAGTGATCCGCCCACCTCTGCCTCCCAAAGTGTTGGGATTACAGGTGTGAGCCACCGCACCTGGCCCAGATGTTGGATTCAGAACACCATTCTCCAGTAAAAGAATTCATGGCTCCTAGGAGAAATCACTGATTTTAGGGCTGGGACAGGGAATATACAAGATGTGTGTGGAATATCCTATAGTGTCAGAAAGTGAAAGTACTCAAAAATCAAAATGGTGGGTGTATGTCAGAGAAACACAGAGCTAACCTGAAAGAACTCCCAATGGCCAAAGCCAGAACAGTTTGAGTAACAAAATAACATAGCACTGGATTATAACCCCAAGGATAAAATAAATATTCATGAGTCCATACTTAGTAGAAATAAATGATTGAATAAATAAATGGAGAGTAAACAAATCTCCCATACAAAAGAATTCCATATAATATATGTACACATCTCCCCAGGAGGTGGAGCTTAATTCCTCACTCATTGAGTATGAGCTTAGTGACTTTCTTCCAAGGAATGGGGTGTGGAGGAAGTAACTTTACAGTGAAGAAACTTTACAGTACAACTCAGCCGGGTGATAAAGGTTAATTAACATCATTGGTAATCAATGAGGTTGATAGTGTGTACCCTTGATATGGCGTGATGGCAAAGGGCACTTCATCTCTTGTGGTCTTCCTTCCAAAAACCTATAACCTGAATCTAACCATGACACACATCAGACAAACTCAGATTGAGGGACATTCTATGAAATACCCGACCAGTATTCCTTGAAACTGTAAAGGTCATTAGAAACAAGGAAAATCTAAGAAACTGTCACAGCCAAGAGGAAGTTAAGAAGACATAATGACTAGCTGTAATGTATACTAGATGGGATCCTGGAAGGAAAAAAAAGGACATTAGGGCAAAACAAGTGAAATCTAAAGTGGAGAGTTTGGTTAGTAGTAATGTACCTGTGTTGCTTCCTTAGTCACAACAAATGTACCATCATAATAGTGTTAACTGTGGGGGAAACTAGGTGAGGGAGGTGTATTGAAATTGTTCTGCTTATTCTAAAATAAAAGGTTTATTTGTGAGAAGCACCTTTCAGTGGCGTGAACACATGGATTGGCATGGGCACTCTGCCCATGGGCCTTTTTTTTTTTTTTTTTTTCCTGGAAGTTTAGTTAACCCCACCATAATAGGATCTTTGTAAGAGCACACAGCCAAGAGCTATGTGAGAGCTGTGCGCTCTTAACAAAGAGATGTGTGCCAGTTGGCATTCATGTCTTGACCCCTGACCGTAAAACCAACAAAAAAAAAAAACTATGCTGAACCCCCAAAAAGGTTTTTCAGCCAGCTATTATGCCTAATACTGATGACAGTGCTGAGGAAATGGCATTCTTGTACATTGCAGTGGCATTGTTTAATATTATTCTTATGAAAGGCAGTTTAACAGATCTTTACCAAGATTCTTAAAAATTATATATCCTTTTATTTATTTATTTTTATTTTCTTATTTATTTATTTTCTTTCGAGATGGAGTCTTGCTCTGTGGCCCAGGCTGGAGTGTAGTGGCGTGATCTCGGCTCACTGCAACCTCCGCCTCCCGGGTTCAAGCAGTTCTCCTGTCTCAGCCTCCTGAGTAGCTGGGATTACAGGCACCCACCACCATGCCTGGCTAATTTTTTTGTATTTTTAGTAGAGACGGGGTTTCACCGTATTGGTCAGGCTGGTCTCAAACTCCTGACCTCGTGATCCACCCACCTCGGCCTCCCAAAGTGCTGGATTATAGGCGTGAGCCACTGTGCCCTGCTGGTTTGCCCTTTTAATGTCAGTAATACTGTTTTAGCGATTCTAGTGTAAGTATATGGATGCCCAACAGCATGATTTTTAGTAGTGAAAAATTTTAAACTCTTCAGTTGGGAAACATTGTTATAATGCATCATGTTAAAATTACAGTAGTGAAGACTATGTAGTAATATGAAAAAGTGCTTTTGCTGTAACTTGATAAGAGTCCAAATATTTGAATAGAATTAGTATAACTTAGAATAAGAATTAAAATAACATGTATAAAAGAAAAGCTTCATAGGAATACTCCTAAATACAACAAAATAAATGAGAACTTTTAATATAGAGAAAAGAAAAATTGAGACATTAGTGTCTTAGAGTTGCCATATAGACATGGAAGTAGACTTAATGTTTTTTGTAGCATACAACTAGATCCAGGACTCTTAAGTTATAGGAAGGCAGTTAACCAAATGGCAAGATGGCCTGTTCTTCCAAATTAACCTTCCTGTCTGTTCTTAAAGAAAAACATAATTTAAAAGTCGTGTTTTTTTCTGAAGCAGAACTTCCTTTTTATTTAAAAGCAAGTAGCTTTTATAGGAAAAGAAGAGGTGGTTAGGTATGTGATAAAGCAAAGTGAAATGTTAATTGTAGAATCTCGGTGGTAGGTCTGTGGTCTTAGTAGAGCTTTTCCAACCTTATGTGTCCAAAAAAATAACTCAAAGAAATGTTGAGGTGAAAGTATATAACTCACACCAAATGACTTTTTTTTTTTTTTTCTTTTTGAGATGGAGTCTTGCCCCATCGCCCAGGCTGGGATGTAGTGCTGCAATCTCAGCTCACTGCAGCCTCCACCTCCAGAGTTAAAGTGATTCTTGTGCCTCAGCCTCCTGAGTAGCTGGGATTACAGGCACCCGCCACCACACCCAGCTAATTTTTGTATTCTTAGTAGAGATGGGTTTCACCATGTTGGCCAGGCTGGTCTTGAACTCCTGACCTCAGATGATCTGCCCGCCTTGGCCTCTCAAAGTGCTGGGATTACAGGCATGAGTCACCGTACCCAGCCAAATGGTTTTTTTGTTTTTTGTTTTTTGTTGTTTTTTGAGATGGAGTCTCACTCAGTCACCCAGGCTGGAGTGCAGTGGCGCAATCTCGGCTTACTGCAAGCTCTGCCTCCCGGGTTCACACCATTCTCCTGCCTCAGCCTCCCGAGTAGCTGGGACTACAGGCGCTCACCACCACGCCTGGCTAATTTTTTGTATTTTTAGTAGAGATGGGGTTTCACCATATTAGCCAGGATGATCTCGAGCTCCTGACCTCGTGATCCGCCCGCCTTGGCCTCCCAAAATGCTGGGATTACAGGCATGAGCCACCGCACCCAGCCGCCAAATGGCTTTTTTAAATCGTAAATTACTTTTCTTGATTGAAGTTTTATGCAAAAATTGATCAGGATGATACCTACATGCCAGGTTTTTATATTTGAAACACATAACAAACTGAGCCTTAAAAATTCTGACTAAGCAGACTAGTATATAGGTAAAGAAATATCTAGAAAATGGAGTATTGTGCACAAAGTTTAATTTGGAAATAAATTTGTAAAATAAACTAAAATTAATTTTAGAAACCCTAACTTTGTTTGCTTTGACAATACAATGGAAATTATCAAGTTATAGTTAGAATAGGGGGAGACAAATAATGGTTGTCCTGAAAAGAACCCAAACTCAGACATTAGAGAGTCTTGAGGAGGTTCCATAGTGAATGTTAGGAGCATTATTAGCCTGTGAATCTGATTGGCTGGATTTGAATCCCAGCTCTGGCCACTAGCTGTGTAAGCTGAGATAGTCCCATTGTTGTAAGCCTGAGTGAAAGTGGGGATAATAAATGCAATGCCTGCCACATAAAGTTATGACGTCAAATAGTATACATTTGGTAAAGGCTCACAATTCTTATTATAGTTATTACTATTATTGTTTTACCATTATCATTATCATCATCATTGTTTCTCAAGGCAAAATCTAGCCTCCACCTCTTTATCTGTGTGACCTTGGTCTTTGCTTCTCCAAGATTCAGATTTTCCAGAGCACTGTTACCTCCATCCAGGGTCATTGTGAGGATTAAATGAGAAGTTTATACAGCACCTAGGTCAATGCTTTGTTGATAGTAACTGCTTTTACAGGTTAGCGCAACTAATAAGTCACTAACTCCTCAGCATTATAACATAGGCTTAATAAGTTTAACACCAAGTTCTTTCCTTGGGTGTAAGTTTAGCCTTAAAAGACTTCTAAAGATTTTCCAAAGTTAATGTTCTGTAATTAGCATATATGTAATCAAATAGGACTTTTATGTATATCTCATTCTTTCTTTATAACTTAAATATATATTATCTGGTTACAATTTAACACCCAGTTCTTTCCTTTGGTGTAAGGTTAGCCTTAGAAGACTTTTAAAGATTTTCCAAAGTTAATGTTCTATAATTAGCATATATGTAATCTTATATATTGAACTTTTATGTATATCTATTTCTTTCTTTATAACAAGTATATTTTACCATATCTGTATGTTATTACAAAGTAAATTATCATTATTTTTCAATTAAGAAGAAAACTAAGACTGTAGAACA	5227	0	0	3246.75	0	0	0	0	0	3246.75	0	0
chr2|61482956|61490776|-	circRNA	XPO1	ENST00000678113.1	6	13,12,11,10,9,8	GTTCATACGTTTTATGAAGCTGTGGGGTACATGATTGGTGCACAAACAGATCAAACAGTACAAGAACACTTGATAGAAAAGTACATGTTACTCCCTAATCAAGTGTGGGATAGTATAATCCAGCAGGCAACCAAAAATGTGGATATACTGAAAGATCCTGAAACAGTCAAGCAGCTTGGTAGCATTTTGAAAACAAATGTGAGAGCCTGCAAAGCTGTTGGACACCCCTTTGTAATTCAGCTTGGAAGAATTTATTTAGATATGCTTAATGTATACAAGTGCCTCAGTGAAAATATTTCTGCAGCTATCCAAGCTAATGGTGAAATGGTTACAAAGCAACCATTGATTAGAAGTATGCGAACTGTAAAAAGGGAAACTTTAAAGTTAATATCTGGTTGGGTGAGCCGATCCAATGATCCACAGATGGTCGCTGAAAATTTTGTTCCCCCTCTGTTGGATGCAGTTCTCATTGATTATCAGAGAAATGTCCCAGCTGCTAGAGAACCAGAAGTGCTTAGTACTATGGCCATAATTGTCAACAAGTTAGGGGGACATATAACAGCTGAAATACCTCAAATATTTGATGCTGTTTTTGAATGCACATTGAATATGATAAATAAGGACTTTGAAGAATATCCTGAACATAGAACGAACTTTTTCTTACTACTTCAGGCTGTCAATTCTCATTGTTTCCCAGCATTCCTTGCTATTCCACCTACACAGTTTAAACTTGTTTTGGATTCCATCATTTGGGCTTTCAAACATACTATGAGGAATGTCGCAGATACGGGCTTACAGATACTTTTTACACTCTTACAAAATGTTGCACAAGAAGAAGCTGCAGCTCAGAGTTTTTATCAAACTTATTTTTGTGATATTCTCCAGCATATCTTTTCTGTTGTGACAGACACTTCACATACTGCTG	925	1510.57	2699.06	0	0	0	0	0	0	4209.63	0	0
chr2|61485767|61490776|-	circRNA	XPO1	ENST00000678113.1	4	11,10,9,8	GTTCATACGTTTTATGAAGCTGTGGGGTACATGATTGGTGCACAAACAGATCAAACAGTACAAGAACACTTGATAGAAAAGTACATGTTACTCCCTAATCAAGTGTGGGATAGTATAATCCAGCAGGCAACCAAAAATGTGGATATACTGAAAGATCCTGAAACAGTCAAGCAGCTTGGTAGCATTTTGAAAACAAATGTGAGAGCCTGCAAAGCTGTTGGACACCCCTTTGTAATTCAGCTTGGAAGAATTTATTTAGATATGCTTAATGTATACAAGTGCCTCAGTGAAAATATTTCTGCAGCTATCCAAGCTAATGGTGAAATGGTTACAAAGCAACCATTGATTAGAAGTATGCGAACTGTAAAAAGGGAAACTTTAAAGTTAATATCTGGTTGGGTGAGCCGATCCAATGATCCACAGATGGTCGCTGAAAATTTTGTTCCCCCTCTGTTGGATGCAGTTCTCATTGATTATCAGAGAAATGTCCCAGCTGCTAGAGAACCAGAAGTGCTTAGTACTATGGCCATAATTGTCAACAAGTTAGGGGGACATATAACAGCTGAAATACCTCAAATATTTGATGCTGTTTTTGAATGCACATTGAATATGATAAATAAG	621	4531.72	0	0	0	0	0	0	0	4531.72	0	0
chr2|61522610|61526521|-	circRNA	XPO1	ENST00000680228.1	3	4,3,2	CAAAGAATGGCTCAAGAAGTACTGACACATTTAAAGGAGCATCCTGATGCTTGGACAAGAGTCGACACAATTTTGGAATTTTCTCAGAATATGAATACGAAAGAAGAAAAGGGGTGTCTTCCTGTGCAACTGACACAGCTAGGCTTTGACGGCAGGCCTCCACAAGTACTATGGACTACAAATTTTGGAAAATGTGATAAAAACAAGGTGGAAGATTCTTCCAAGGAACCAGTGCGAAG	239	0	2699.06	0	5102.04	2691.79	3584.23	10245.9	4716.98	2699.06	11378.1	14962.9
chr2|61522610|61533903|-	circRNA	XPO1	ENST00000678263.1	3	4,3,2	TAATCTATGCCAGCAATTATGACAATGTTAGCAGACCATGCAGCTCGTCAGCTGCTTGATTTCAGCCAAAAACTGGATATCAACTTATTAGATAATGTGGTGAATTGCTTATACCATGGAGAAGGAGCCCAGCAAAGAATGGCTCAAGAAGTACTGACACATTTAAAGGAGCATCCTGATGCTTGGACAAGAGTCGACACAATTTTGGAATTTTCTCAGAATATGAATACGAAATACTATGGACTACAAATTTTGGAAAATGTGATAAAAACAAGGTGGAAGATTCTTCCAAGGAACCAGTGCGAAG	307	4531.72	0	1623.38	0	0	0	2049.18	4716.98	6155.1	0	6766.16
chr2|61873001|61873293|-	circRNA	CCT4	ENST00000394440.8	2	10,9	AGATGCTCTTAGTGATCTTGCATTACACTTTCTGAATAAAATGAAGATCATGGTGATTAAGGATATTGAAAGAGAAGACATTGAATTCATTTGTAAGACAATTGGAACCAAGCCAGTTGCTCATATTGACCAATTTACTGCTGACATGCTGGGTTCTGCTGAGTTAGCTGAGGAGGTCAATTTAAATGGTTCTGGCAAACTGCTCAAG	208	1510.57	1349.53	0	0	0	0	0	0	2860.1	0	0
chr2|62979187|62990840|+	circRNA	EHBP1	ENST00000405015.7	2	15,16	CAGCAAGATGAAGAGCGACGTCGGCAGCTGAGAGAGAGAGCTCGTCAGCTAATAGCAGAAGCTCGATCTGGAGTGAAGATGTCAGAACTTCCCAGCTATGGTGAAATGGCTGCAGAAAAGTTGAAAGAAAGGTCAAAGGCATCTGGAGAACAAAACAGTAAGTTGGTGGACTTGAAGCTGAAGAAGCTCCTAGAAGTTCAGCCACAGGTGGCAAATTCACCCTCCAGTGCTGCCCAGAAAGCTGTAACTGAGAGCTCAGAGCAGGACATGAAA	273	1510.57	0	0	0	0	0	0	0	1510.57	0	0
chr2|63433744|63439871|-	circRNA	WDPCP	ENST00000272321.12	3	9,8,7	CTCCTTTTTGGTTCAGGTGTGCTGGTGTCTCTAAGCCTTTCTGGGCCGCAGCTGGAGAAAGTGGTGATTGACAGAAGCCTGGTGGGGAAGCTCATCTCAGACACCATCAGTGATGCTCTTCTCACAGACAGTTTTATCATCTTATCATTTTTGGCACAAAACAAACTATGTTTTATTCAGTTTACCAAGAAGATGGAGTCTTCTGATGTAAACAAAAGACTGGAAAAACTCTCAGCCTTGGATTATAAGATTTTCTATTATGAAATACCCGGCCCAATAAACAAGACAACAGAGCGACATCTAGCTATCAACTGTGTTCATGATAGAGTTGTTTGCTGGTGGCCACTGGTCAACGATGATGCTTGGCCTTGGGCCCCCATTTCTTCTGAGAAGGACAGAGCCAATCTACTCCTCCTGGGTTATGCTCAAGGAAGACTAGAG	441	0	1349.53	0	0	0	0	0	0	1349.53	0	0
chr2|63856305|63857936|+	circRNA	UGP2	ENST00000466642.5	3	2,3,4	ATCTTAGCAAAGCAATGTCTCAAGATGGTGCTTCTCAGTTCCAAGAAGTCATTCGGCAAGAGCTAGAATTATCTGTGAAGAAGGAACTAGAAAAAATACTCACCACAGCATCATCACATGAATTTGAGACACCGGGTTTTGCCATATTGCCGAGGCTGGTCTCAAACTCCTGAGCTCAAACGATCAGCTGGCCTGAGCCTCCCAAAGTGCTGGGATTACAGGCATGCACCAACTACGCCCAGCCTGTATTAGCTTTTAGGATGTGAAAAAGTCTTGCTCCCTCCATGTCCTAATGGTCACACCAAAAAAGACCTGGATGGATTTCGGAAGCTATTTCATAGATTTTTGCAAGAAAAGGGGCCTTCTGTGGATTGGGGAAAAATCCAGAGACCCCCTGAAGATTCG	405	0	1349.53	0	0	1345.9	0	0	0	1349.53	1345.9	0
chr2|63942464|63984019|-	circRNA	VPS54	ENST00000409558.8	10	11,10,9,8,7,6,5,4,3,2	TTGAGTGGTGATTTTATGCAATGGCTTCAAGCCACAGTTCTTCACCAGTGCCTCAAGGAAGCAGCAGTGATGTTTTCTTTAAAATAGAGGTAGATCCGTCAAAACACATTCGACCTGTGCCATCACTGCCAGATGTGTGTCCCAAGGAACCCACAGTTACAGATCAACATAGATGGACTGTATATCATTCCAAAGTAAATCTCCCAGCAGCATTAAACGATCCTAGATTAGCAAAAAGAGAATCTGACTTCTTCACAAAAACATGGGGATTGGACTTTGTGGACACTGAAGTCATACCTTCATTCTACCTCCCACAGATCAGCAAGGAACATTTTACAGTATATCAACAGGAAATCTCTCAGAGAGAGAAGATTCATGAGAGATGCAAGAATATTTGTCCTCCTAAAGATACCTTCGAAAGGACTCTTTTACATACTCATGATAAATCCAGGACAGATCTGGAGCAAGTACCTAAGATTTTTATGAAACCAGATTTTGCCTTGGATGATTCCTTAACTTTTAATTCAGTTTTACCATGGTCTCATTTTAATACTGCTGGTGGAAAAGGAAATCGTGATGCAGCTTCCTCAAAGTTGCTTCAAGAAAAGCTGAGCCATTATCTGGATATTGTGGAAGTAAACATTGCTCACCAGATCTCTCTACGTTCAGAAGCATTTTTTCATGCAATGACCTCTCAACACGAGTTGCAGGACTACCTCAGGAAAACTTCCCAGGCTGTAAAAATGCTTCGAGATAAAATTGCACAGATTGATAAAGTAATGTGTGAAGGATCACTCCACATTTTAAGACTGGCACTTACCAGAAATAATTGTGTTAAAGTATACAATAAGCTGAAGTTAATGGCCACTGTACACCAGACTCAGCCTACAGTACAGGTGTTATTATCTACTTCTGAATTTGTTGGAGCATTGGACTTAATAGCAACAACACAAGAGGTTCTACAGCAGGAACTTCAGGGCATTCACAGTTTCCGGCATTTGGGATCACAGCTTTGTGAATTAGAAAAACTGATAGATAAAATGATGATTGCAGAATTTTCTACTTATTCTCACAGTGACTTAAATAGACCACTGGAAGATGACTGTCAAGTTTTAGAAGAGGAAAGACTAATATCTCTTGTATTTGGACTTTTAAAACAAAGAAAGCTTAATTTTTTAGAAATCTATGGTGAAAAAATGGTTATTACAGCAAAGAATATCATTAAACAGTGTGTGATTAATAAAGTTTCACAAACAGAAGAAATAGACACAGATGTTGTTGTGAAGCTTGCAGATCAGATGAGAATGTTGAATTTTCCCCAGTGGTTTGATCTGCTCAAGGATATTTTCTCTAAGTTTACAATTTTCCTACAGAGAGTGAAG	1382	1510.57	0	0	0	0	0	0	0	1510.57	0	0
chr2|68490189|68545312|+	circRNA	APLF	ENST00000303795.9	7	2,3,4,5,6,7,8	ATAACAGACAAGAGAGTATCCAGAAGACATGCCATTCTTGAGGTGGCAGGTGGTCAGCTGCGAATCAAACCGATACACACAAATCCATGTTTTTACCAGTCTTCAGAGAAGAGTCAGCTCTTACCATTGAAGCCAAATCTATGGTGCTATTTGAATCCTGGAGACAGCTTTTCTTTGTTAGTTGACAAATACATTTTCCGCATTCTCTCTATACCCTCTGAAGTGGAAATGCAATGTACCTTAAGAAACAGTCAAGTGCTTGATGAAGATAATATATTGAATGAAACACCAAAATCCCCCGTGATTAATTTACCTCATGAGACTACTGGTGCCTCACAACTGGAAGGAAGCACAGAAATAGCCAAGACCCAGATGACTCCCACAAATAGTGTGTCTTTCCTAGGTGAAAATAGAGACTGCAATAAGCAGCAGCCAATCCTTGCCGAGAGGAAAAGAATCCTTCCAACTTGGATGTTAGCAGAACATTTAAGTGATCAAAACCTTTCAGTACCAGCAATCAGTGGAGGTAATGTAATCCAGGGAAGTGGAAAAGAAGAAATCTGCAAAGATAAATCCCAGCTAAACACAACCCAGCAAGGAAGAAGGCAATTAATTTCATCAGGAAGTTCAGAAAATACATCAGCAGAACAAGACACAGGAGAAGAGTGCAAAAATACTGATCAGGAAGAGTCTACCATTTCATCCAAGGAAATGCCACAATCATTTTCTGCAATCACATTAAGTAACACAGAGATGAATAATATTAAGACTAATGCACAGAGAAACAAACTTCCAATAGAGGAACTTGGTAAAGTTTCTAAACATAAAATTGCCACTAAAAGAACACCACATAAAGAAGATGAGGCAATGAGCTGTTCTGAAAATTGTTCGAGTGCCCAGGGCGACTCACTTCAGGATGAGTCTCAAGGGTCTCATTCTGAGTCCAGCTCTAATCCCTCCAATCCTGAAACTTTGCATGCAAAGGCAACTGATTCAGTTCTACAAGGTTCTGAAGGAAACAAGGTCAAGAGGACATCCTGCATGTATGGGGCAAACTGCTATAGGAAGAATCCTGTTCATTTTCAACATTTTAGCCATCCTGGTGATAGTGATTATGGAGGTGTACAAATCGTGGGCCAAGATGAGACTGATGACCGGCCTGAATGTCCCTATGGACCATCCTGTTATAG	1190	1510.57	0	0	0	0	0	0	0	1510.57	0	0
chr2|70224553|70230854|-	circRNA	TIA1	ENST00000433529.7	5	7,6,5,4,3	ACAGCTGGAAATGATCCCTATTGTTTTGTGGAGTTTCATGAGCATCGTCATGCAGCTGCAGCATTAGCTGCTATGAATGGACGGAAGATAATGGGTAAGGAAGTCAAAGTGAATTGGGCAACAACCCCTAGCAGTCAAAAGAAAGATACAAGCAGTAGTACCGTTGTCAGCACACAGCGTTCACAAGATCATTTCCATGTCTTTGTTGGTGATCTCAGCCCAGAAATTACAACTGAAGATATAAAAGCTGCTTTTGCACCATTTGGAAGAATATCAGATGCCCGAGTGGTAAAAGACATGGCAACAGGAAAGTCTAAGGGATATGGCTTTGTCTCCTTTTTCAACAAATGG	351	0	1349.53	0	0	0	0	0	0	1349.53	0	0
chr2|70224660|70225327|-	ciRNA	TIA1	ENST00000496096.5	1	2	GTTGGCGTGCTTTTTTACTTTCTGACTTTTTAAAATTTTGCTTTTATATCTTGTAGTTCCAATCAATTTTATATGAATGCTATTATAAAATTCAGTGTAAAATCTTTTCTTGTCTAGCTTAAAACTTGTGTGTGTCTAGTATTTTTCTTCAATGATTTAACATTTCTGAAAATGTCAAGTTCTCAAAATTTAGACAAAAAGGGGGGTATAAATTGATCTGAAAAAATTAAATAGTTTAATTAGTTTAGGGAATATACAACTTTTTCATTCTTTTGGTTTCCAGTTTTCTATTTTTTTTTAATGATTAGGTAGAATATAGTGTCAAATAAGTTATAAATTGCATGGTTAAAGAAAGCCATTCATCTAATGTCCTGTGAACTTTATAAGTGGTTAAGTAGTTCATGTGAGTAGCTGCTTTCACCATGCTTAATATTTAAAAGTTTAAAAAGTTTTTTGAAGAGAGAGGCAATTTCTGTACAATATAAATATACATATATACTTAAGTTATTGATTTGCATGTCTATAAAATTAAGCCTCATTTCCTAATACATGATAAATTTTGTAGAATAAAAGGTGAATTTGCATTAAAGGTTCACTTTAATGAAGGTGAAACATGAGAATGAGTTGTGTGTGAAATTCTTATTTGATATCCAGAGGATAGTTTGCA	667	0	1349.53	0	0	0	0	0	0	1349.53	0	0
chr2|71348426|71350271|+	circRNA	ZNF638	ENST00000409544.5	1	2	TATTACAGCGTGAAATAAATTCCCAGTATTTTTCAAGATTATGTAAAAGGAGTTGTAATTACTGCTCAGCACCTAGGACAGCACCCAGTGCAACACAATGTACATGAACTCTGGCTTGAGGTTTGGGGCTTGTGTTCTGCATTCAGGAAAGAAAAGAAGAGAAAGTTTTTGGGAAATTTAAATCTTCGTAAGCCCTTACTCTAAAAGTATATGAAATGCAGAATGGTTTCATGGCTTTATTTCAAAATGTTTTACACTGGCTGTAGAACCCACTTCATGAAGTAGTTTGAGTTAAAATGATCTAATATTTGTGTTTTAACTTTCAGCTTTGTGTTATTCTTGGAAAATTTCGCACCACTTGTGAATTCCTTGAACCTGGGCATTGCAAACCCACTTCTGTTGGGCCCATCTCCTTTGCACTTTGCTCAGATTAAGACTCAGTTGGCGCTTCAGCAGCTGAATGCCGTTGCCTCACATGGTTCAACACCACCTTATACTTTATTAAATCAGGCTTTCTTGAAAATAGCCATGTCGAGACCCAGGTTTAATCCTCGAGGAGACTTTCCACTTCAAAGGCCACGAGCACCTAACCCTTCTGGGATGAGGCCTCCAGGACCATTTATGAGGCCTGGATCTATGGGTCTCCCAAGATTTTACCCAGCAGGGAGAGCACGTGGAATTCCACACAGATTTGCTGGCCATGAATCTTATCAGAACATGGGGCCACAGAGAATGAATGTTCAGGTAACTCAACACAGAACTGATCCAAGATTGACCAAAGAAAAACTGGATTTTCATGAAGCACAACAGAAGAAGGGGAAGCCTCATGGTAGCCGGTGGGATGATGAGCCTCATATATCTGCATCAGTGGCAGTGAAACAGAGTTCTGTAACACAGGTTACAGAGCAGAGTCCCAAAGTACAGAGCCGCTATACAAAAGAGAGTGCCTCAAGTATCTTAGCAAGTTTTGGATTATCTAATGAAGACCTAGAAGAACTTAGTCGCTATCCTGATGAACAACTAACTCCTGAAAATATGCCATTAATTTTGAGGGATATAAGAATGCGAAAAATGGGGCGCCGATTACCTAATTTACCTTCTCAGAGCAGAAATAAAGAAACACTTGGTAGTGAAGCAGTTTCAAGTAATGTGATCGATTATGGGCATGCAAGCAAATATGGCTACACAGAAGATCCACTTGAAGTACGTATTTATGATCCTGAAATTCCAACTGATGAGGTCGAGAATGAATTTCAGTCACAGCAGAACATTTCTGCATCTGTTCCCAATCCAAATGTGATATGTAATTCTATGTTTCCTGTTGAAGACGTATTTCGCCAAATGGACTTCCCCGGTGAGTCCTCCAATAATCGGTCCTTTTTCTCAGTTGAGAGTGGAACCAAGATGTCAGGCTTACACATTTCAGGAGGACAGTCAGTCCTTGAACCCATAAAATCCGTCAACCAATCCATTAACCAAACAGTTAGCCAGACAATGAGTCAATCTCTGATTCCTCCATCTATGAACCAGCAACCTTTTTCGTCGGAATTAATTTCATCTGTAAGCCAGCAAGAGCGGATCCCACATGAACCTGTGATTAATTCATCTAACGTACATGTTGGATCAAGAGGAAGTAAAAAGAATTACCAGTCACAGGCTGACATTCCCATTCGGTCTCCCTTTGGTATTGTGAAAGCATCCTGGCTACCAAAGTTTTCACATGCTGATGCCCAGAAGATGAAGAGACTTCCAACTCCTTCTATGATGAATGATTATTATGCAGCATCTCCAAGAATATTTCCACATTTGTGTTCTCTGTGTAACGTAGAATGTAGTCATTTGAAG	1845	1510.57	0	0	0	0	0	0	0	1510.57	0	0
chr2|71348426|71355780|+	circRNA	ZNF638	ENST00000409544.5	2	2,3	TATTACAGCGTGAAATAAATTCCCAGTATTTTTCAAGATTATGTAAAAGGAGTTGTAATTACTGCTCAGCACCTAGGACAGCACCCAGTGCAACACAATGTACATGAACTCTGGCTTGAGGTTTGGGGCTTGTGTTCTGCATTCAGGAAAGAAAAGAAGAGAAAGTTTTTGGGAAATTTAAATCTTCGTAAGCCCTTACTCTAAAAGTATATGAAATGCAGAATGGTTTCATGGCTTTATTTCAAAATGTTTTACACTGGCTGTAGAACCCACTTCATGAAGTAGTTTGAGTTAAAATGATCTAATATTTGTGTTTTAACTTTCAGCTTTGTGTTATTCTTGGAAAATTTCGCACCACTTGTGAATTCCTTGAACCTGGGCATTGCAAACCCACTTCTGTTGGGCCCATCTCCTTTGCACTTTGCTCAGATTAAGACTCAGTTGGCGCTTCAGCAGCTGAATGCCGTTGCCTCACATGGTTCAACACCACCTTATACTTTATTAAATCAGGCTTTCTTGAAAATAGCCATGTCGAGACCCAGGTTTAATCCTCGAGGAGACTTTCCACTTCAAAGGCCACGAGCACCTAACCCTTCTGGGATGAGGCCTCCAGGACCATTTATGAGGCCTGGATCTATGGGTCTCCCAAGATTTTACCCAGCAGGGAGAGCACGTGGAATTCCACACAGATTTGCTGGCCATGAATCTTATCAGAACATGGGGCCACAGAGAATGAATGTTCAGGTAACTCAACACAGAACTGATCCAAGATTGACCAAAGAAAAACTGGATTTTCATGAAGCACAACAGAAGAAGGGGAAGCCTCATGGTAGCCGGTGGGATGATGAGCCTCATATATCTGCATCAGTGGCAGTGAAACAGAGTTCTGTAACACAGGTTACAGAGCAGAGTCCCAAAGTACAGAGCCGCTATACAAAAGAGAGTGCCTCAAGTATCTTAGCAAGTTTTGGATTATCTAATGAAGACCTAGAAGAACTTAGTCGCTATCCTGATGAACAACTAACTCCTGAAAATATGCCATTAATTTTGAGGGATATAAGAATGCGAAAAATGGGGCGCCGATTACCTAATTTACCTTCTCAGAGCAGAAATAAAGAAACACTTGGTAGTGAAGCAGTTTCAAGTAATGTGATCGATTATGGGCATGCAAGCAAATATGGCTACACAGAAGATCCACTTGAAGTACGTATTTATGATCCTGAAATTCCAACTGATGAGGTCGAGAATGAATTTCAGTCACAGCAGAACATTTCTGCATCTGTTCCCAATCCAAATGTGATATGTAATTCTATGTTTCCTGTTGAAGACGTATTTCGCCAAATGGACTTCCCCGGTGAGTCCTCCAATAATCGGTCCTTTTTCTCAGTTGAGAGTGGAACCAAGATGTCAGGCTTACACATTTCAGGAGGACAGTCAGTCCTTGAACCCATAAAATCCGTCAACCAATCCATTAACCAAACAGTTAGCCAGACAATGAGTCAATCTCTGATTCCTCCATCTATGAACCAGCAACCTTTTTCGTCGGAATTAATTTCATCTGTAAGCCAGCAAGAGCGGATCCCACATGAACCTGTGATTAATTCATCTAACGTACATGTTGGATCAAGAGGAAGTAAAAAGAATTACCAGTCACAGGCTGACATTCCCATTCGGTCTCCCTTTGGTATTGTGAAAGCATCCTGGCTACCAAAGTTTTCACATGCTGATGCCCAGAAGATGAAGAGACTTCCAACTCCTTCTATGATGAATGATTATTATGCAGCATCTCCAAGAATATTTCCACATTTGTGTTCTCTGTGTAACGTAGAATGTAGTCATTTGAAGGATTGGATTCAGCATCAAAATACATCTACTCATATTGAGAGCTGTCGACAGTTACGTCAACA	1907	0	1349.53	0	0	0	0	0	0	1349.53	0	0
chr2|71355718|71380565|+	circRNA	ZNF638	ENST00000410075.5	8	3,4,5,6,7,8,9,10	GATTGGATTCAGCATCAAAATACATCTACTCATATTGAGAGCTGTCGACAGTTACGTCAACAGTATCCTGATTGGAATCCTGAGATCCTCCCATCGAGAAGAAATGAGGGCAATAGAAAAGAAAATGAAACTCCACGAAGACGTTCTCATTCCCCCAGTCCTAGGCGTTCTAGAAGATCAAGCTCAAGTCACAGATTCCGTCGGTCTCGAAGCCCAATGCATTACATGTATAGGCCGAGAAGTCGAAGTCCAAGAATTTGCCATCGTTTCATTTCTAGATACAGATCCAGATCCAGATCCCGTTCACCATATCGAATTAGAAATCCATTTAGAGGTAGTCCAAAATGCTTTCGATCAGTTAGCCCTGAGAGGATGTCAAGGAGATCAGTGAGATCATCAGATAGAAAAAAAGCATTAGAAGATGTAGTACAACGATCTGGGCATGGGACAGAATTTAATAAACAGAAGCATCTTGAAGCTGCTGATAAGGGACATTCACCAGCACAAAAGCCTAAAACTAGCAGTGGAACAAAACCATCAGTTAAACCTACAAGCGCTACAAAGAGTGATTCAAATCTAGGAGGACATTCTATTCGTTGTAAATCAAAGAATCTTGAAGATGACACTTTGTCAGAATGTAAACAGGTGTCTGATAAAGCTGTTTCTCTCCAGCGAAAGCTTCGGAAAGAACAGTCATTGCATTATGGTTCGGTTCTTCTTATAACTGAATTACCAGAGGATGGTTGTACTGAAGAAGATGTGAGAAAATTATTTCAACCATTTGGGAAAGTGAATGATGTCCTAATTGTTCCATATAGAAAAGAGGCTTACCTAGAAATGGAATTTAAAGAGGCAATTACTGCAATTATGAAGTACATTGAAACAACACCTCTTACGATAAAAGGAAAAAGTGTGAAAATATGTGTTCCAGGAAAGAAAAAAGCACAGAACAAAGAGGTGAAGAAAAAGACTTTAGAGTCAAAGAAAGTATCTGCATCTACCTTAAAAAGAGATGCAGATGCTTCAAAAGCTGTTGAAATTGTTACTTCAACTTCTGCTG	1060	0	0	3246.75	0	0	0	0	0	3246.75	0	0
chr2|71418601|71433283|+	circRNA	ZNF638	ENST00000409544.5	7	21,22,23,24,25,26,27	GTGCAAATTGAGCATGACCCAGAATTAGAAAAAGAAAGCCCTGGCTTGAAAAACAGTCCAATTGATGAAAGTGAGGTGCAAACAGCAACTGATAGTCCCTCTGTTAAACCTAATGAGCTTGAAGAAGAAAGTACTCCCAGCATTCAAACAGAAACTTTGGTACAGCAGGAAGAGCCTTGTGAGGAAGAAGCTGAAAAAGCAACATGTGATTCTGACTTTGCTGTTGAAACTTTGGAGCTTGAAACTCAAGGAGAGGAGGTCAAAGAAGAAATTCCTCTTGTAGCATCCGCTTCAGTCAGTATTGAACAATTCACTGAAAATGCCGAGGAGTGTGCTTTAAATCAGCAGATGTTTAACAGTGACTTGGAGAAGAAAGGGGCAGAAATTATTAACCCTAAAACAGCATTGTTACCATCTGACAGTGTGTTTGCAGAAGAAAGGAACCTCAAAGGAATTCTAGAAGAATCTCCATCTGAAGCAGAAGATTTCATTTCTGGAATTACACAGACTATGGTAGAAGCTGTAGCTGAAGTAGAAAAAAATGAAACTGTTTCGGAAATATTGCCATCAACTTGTATTGTGACGTTAGTACCAGGAATTCCCACTGGGGATGAGAAGACAGTGGACAAAAAGAATATTTCTGAAAAAAAAGGTAACATGGATGAAAAGGAGGAGAAGGAATTTAATACTAAGGAAACCAGAATGGATCTTCAAATAGGAACAGAGAAGGCTGAAAAGAATGAAGGTAGGATGGATGCAGAAAAGGTGGAAAAGATGGCAGCAATGAAAGAAAAGCCTGCAGAAAACACTTTATTCAAGGCATACCCAAATAAAGGAGTGGGTCAGGCTAATAAGCCTGATGAAACTAGTAAAACTAGTATTCTGGCTGTATCAGATGTATCTAGCAGTAAACCAAGCATCAAGGCTGTTATAGTCTCTTCTCCTAAGGCAAAAGCTACAGTTTCAAAAACTGAAAATCAGAAAAGTTTTCCAAAATCTGTGCCCAGAGATCAAATAAATGCTGAAAAGAAACTTTCAGCCAAGGAATTTGGTCTGCTTAAACCCACAAGTGCCAGGTCAGGCTTGGCAGAAAGCAGCAGTAAATTCAAACCTACTCAGAGCAGTCTTACCAGAGGAGGCAGTGGAAGGATCTCAGCCCTGCAAGGCAAGCTTTCTAAACTGGATTACAGAGATATAACAAAACAATCTCAGGAAACAGAGGCTAGACCTTCCATCATGAAACGGGATGACAGCAACAATAAGACTTTGGCTGAGCAAAACACTAAGAATCCTAAAAGCACTACTGGTAGAAGTTCCAAATCTAAAGAGGAGCCATTATTTCCATTTAATTTGGATGAATTTGTTACTGTGGATGAGGTTATAGAAGAAGTGAATCCTTCTCAGGCCAAGCAGAATCCACTAAAGGGAAAAAGGAAAGAAACTCTCAAAAATGTTCCTTTCTCTGAACTTAACTTAAAGAAGAAAAAGGGGAAAACTTCCACTCCTCGTGGTGTTGAGGGAGAACTATCTTTTGTGACATTGGATGAGATTGGGGAAGAGGAAGATGCAGCTGCACATCTAGCACAAGCTCTAGTCACTGTGGATGAAGTAATTGATGAAGAAGAACTAAATATGGAAGAAATGGTAAAAAATTCAAATTCACTTTTTACATTAGATGAATTAATTGACCAAGATGATTGCATTTCCCACAGTGAACCTAAAGATGTTACTGTTCTGTCAGTGGCTGAAGAACAAGATCTCCTCAAACAGGAACGCTTGGTAACTGTGGATGAAATTGGAGAAGTGGAAGAGCTACCTTTGAATGAGTCAGCAGACATAACTTTTGCCACTTTAAATACTAAAGGAAATGAAGGAGATACTGTAAGGGATTCCATTGGCTTCATTTCTTCTCAGGTGCCCGAAGACCCTTCTACTTTAGTTACTGTAGATGAAATACAAGATGACAGCAGTGATTTGCATTTAGTGACTTTGGATGAAGTAACTGAAGAGGATGAAGACTCTCTGGCGGATTTTAACAACCTTAAAGAAGAGCTTAATTTTGTTACTGTTGATGAAGTTGGAGAGGAGGAAGATGGAGATAATGATTTAAAAGTTGAGTTAGCACAAAGCAAAAATGACCATCCCACAGATAAAAAAGGGAATAGAAAGAAGAGAGCTGTGGACACAAAAAAGACAAAACTTGAATCCTTGTCCCAAGTGGGTCCAGTAAATGAGAATGTTATGGAAGAAGATCTAAAAACCATGATTGAAAGACACTTAACAGCTAAAACTCCAACCAAGAGAGTTAGAATTGGGAAAACTCTGCCATCAGAAAAAGCTGTTGTGACAGAACCAGCAAAAGGTGAAGAGGCCTTCCAGATGAGTGAAGTTGATGAGGAATCTGGATTAAAGGATTCAGAACCAGAGCGAAAACGCAAGAAGACTGAAGACTCTTCTTCAGGCAAATCAGTGGCGTCTGATGTCCCTGAGGAATTAGACTTTCTTGTACCTAAGGCTGGATTCTTCTGTCCAATTTGTTCCCTCTTCTACTCAGGTGAAAAAGCAATGACAAATCACTGCAAGAGTACACGTCATAAGCAAAATACTGAG	2610	0	1349.53	0	0	0	0	0	0	1349.53	0	0
chr2|72134760|72135419|-	circRNA	CYP26B1	ENST00000001146.7	2	4,3	GTCTTCTCCAAGATCTTCAGCCACGAGGCCCTGGAGAGTTACCTGCCCAAGATCCAGCTGGTGATCCAGGACACACTGCGCGCCTGGAGCAGCCACCCCGAGGCCATCAACGTGTACCAGGAGGCGCAGAAGCTGACCTTCCGCATGGCCATCCGGGTGCTGCTGGGCTTCAGCATCCCTGAGGAGGACCTTGGGCACCTCTTTGAGGTCTACCAGCAGTTTGTGGACAATGTCTTCTCCCTGCCTGTCGACCTGCCCTTCAGTGGCTACCGGCGGGGCATTCAGGCTCGGCAGATCCTGCAGAAGGGGCTGGAGAAGGCCATCCGGGAGAAGCTGCAGTGCACACAGGGCAAGGACTACTTGGACGCCCTGGACCTCCTCATTGAGAGCAGCAAGGAGCACGGGAAGGAGATGACCATGCAGGAGCTGAAG	432	0	0	1623.38	0	0	0	0	0	1623.38	0	0
chr2|72718102|72733118|-	circRNA	EXOC6B	ENST00000272427.11	4	6,5,4,3	AATCAAGTGACGGATACTAATAGAAAACTACAACATGAGGGAAAGGAACTGGTAATAGCAATGGAAGAGCTGAAGCAGTGTCGACTACAACAGAGAAATATTTCTGCCACTGTTGATAAATTAATGCTGTGTCTTCCAGTCCTAGAGATGTACAGCAAACTGAGGGACCAGATGAAAACTAAAAGGCATTATCCTGCACTGAAAACTCTGGAACATCTAGAGCATACCTACCTGCCTCAAGTAAGCCACTATCGATTCTGCAAGGTGATGGTGGACAACATCCCCAAGCTTCGAGAAGAAATAAAAGATGTTTCTATGTCCGATCTCAAAGACTTTCTGGAGAGCATCCGCAAACATTCAGACAAAATTGGAGAGACTGCCATGAAGCAA	390	0	1349.53	0	0	1345.9	0	0	0	1349.53	1345.9	0
chr2|73088049|73089315|-	circRNA	RAB11FIP5	ENST00000486777.7	2	3,2	GTGGTACAAGCTGCACTCCAAGCCAGGCAAGAAGGAGAAGGAACGCGGCGAGATTGAAGTCACCATCCAGTTCACGCGCAACAACCTGAGCGCCAGTATGTTTGACCTGTCCATGAAGGACAAGCCAAGGTCTCCCTTCAGCAAGATCAGGGACAAGATGAAGGGCAAGAAGAAGTATGATCTGGAATCTGCCTCTGCCATCCTCCCAAGCAGCGCCATAGAGGATCCTGACCTGGGCAGCCTGGGCAAGATGGGCAAAGCCAAAGGCTTCTTCCTCCGCAACAAGCTGCGCAAGTCGTCCCTGACCCAGTCCAACACCTCGCTGGGCTCGGACAGCACCCTGTCCTCAGCCAGCGGGAGCTTGGCCTACCAGGGACCTGGCGCCGAACTCCTCACCCGCTCACCAAGCCGTAGCAGCTGGCTGTCCACTGAAGGGGGCAGGGACTCTGCACAGTCCCCCAAGCTGTTCACCCATAAGAGGACCTACAGCGATGAGGCCAACCAGATGCGAGTGGCTCCTCCTCGGGCCCTTCTGGACCTTCAGGGCCACCTGGATGCTGCCTCCCGCTCTTCGCTCTGTGTCAATGGGAGCCACATTTACAATGAGGAGCCCCAGGGCCCTGTGCGGCACCGCAGCTCCATCTCGGGCTCGCTTCCATCCTCTGGCTCCTTGCAAGCTGTCTCTTCCCGGTTCTCCGAGGAGGGGCCTCGTTCCACAGATGACACCTGGCCCAGAGGCAGTCGTAGCAACAGCAGCTCAGAGGCAGTGCTTGGACAGGAGGAGCTGAGTGCTCAGGCTAAAGTCCTGGCCCCTGGGGCCAGCCACCCTGGAGAGGAGGAGGGGGCCCGGCTACCAGAGGGCAAGCCAGTCCAGGTTGCCACACCCATAGTGGCCTCCTCTGAGGCTGTGGCAGAGAAGGAGGGAGCCCGGAAGGAGGAACGCAAGCCCCGGATGGGTCTCTTCCACCACCACCACCAAGGCCTAAGTCGGAGCGAGTTGGGTCGCCGAAGCTCTCTGGGGGAAAAGGGGGGTCCCATCCTGGGGGCCTCCCCACATCACTCATCCAGTGGGGAGGAAAAGGCCAAGAGTAGCTGGTTTGGCTTGAGAGAAGCCAAGGACCCGACTCAGAAACCCAG	1137	0	2699.06	1623.38	0	0	0	0	0	4322.43	0	0
chr2|73550266|73573424|+	circRNA	ALMS1	ENST00000484298.5	4	12,13,14,15	GATCCAATGATGCCATTGCTCCAGACTTCCCAGCTCAGGTGCTAGGCACAAGAGATGATGACCTCTCAGCCACTGTTAACATTAAACATAAAGAAGGAATCTACAGTAAGAGGGTAGTGACTAAGGCATCCTTGCCAGTGGGAGAAAAACCCTTGCAGAATGAAAATGCAGATGCCTCAGTTCAAGTGCTAATCACTGGGGATGAGAACCTCTCAGACAAAAAACAGCAAGAGATTCACAGTACAAGGGCAGTGACTGAGGCTGCCCAGGCTAAAGAAAAAGAATCTTTGCAGAAAGATACTGCAGATTCCAGTGCTGCTGCTGCTGCAGAGCACTCAGCTCAAGTAGGAGACCCAGAAATGAAGAACTTGCCAGACACTAAAGCCATTACACAGAAAGAGGAGATCCATAGGAAGAAGACAGTTCCCGAGGAAGCCTGGCCAAACAATAAAGAATCCCTACAGATCAATATTGAAGAGTCCGAATGTCATTCAGAATTTGAAAATACTACCCGTTCTGTCTTCAGGTCAGCAAAGTTTTACATTCATCATCCCGTACACCTACCAAGTGATCAAGATATTTGCCATGAATCTTTGGGAAAGAGTGTTTTCATGAGACATTCTTGGAAAGATTTCTTTCAGCATCATCCAGACAAACATAGAGAACACATGTGTCTTCCTCTTCCTTATCAAAACATGGACAAGACTAAGACAGATTATACCAGAATAAAGAGCCTCAGCATCAATGTGAATTTGGGAAACAAAGAAGTGATGGATACTACTAAAAGTCAAGTTAGAGATTATCCAAAACATAATGGACAAATTAGTGATCCACAAAGGGATCAGAAGGTCACCCCAGAGCAAACAACTCAGCACACTGTGAGTTTGAATGAACTGTGGAACAAGTATCGGGAGCGACAGAGGCAACAGAGACAGCCTGAGTTGGGTGACAGGAAAGAACTGTCCTTGGTGGACCGACTTGATCGTTTGGCTAAAATTCTTCAGAATCCAATCACACATTCTCTCCAGGTCTCAGAAAGTACACATGATGATAGCAGAGGGGAACGAAGTGTGAAGGAATGGAGTGGTAGACAACAGCAGAGAAATAAGCTTCAGAAAAAGAAGCGGTTTAAAAGCCTAGAGAAAAGCCATAAAAATACAGGCGAGCTTAAAAAAAGCAAGGTGCTTTCTCATCATCGAGCTGGGAGGTCTAATCAAATTAAAATTGAACAGATTAAATTTGATAAATATATTCTGAGTAAACAGCCAGGTTTTAATTATATAAGCAACACTTCTTCGGATTGTCGGCCCTCAGAGGAGAGTGAGCTGCTCACAGATACTACCACCAACATCCTTTCCGGCACCACTTCTACTGTCGAATCAGATATATTGACCCAAACAGATAGAGAGGTGGCTCTGCACGAAAGGAGTAGCTCTGTTTCCACTATTGACACTGCCCGGCTGATTCAAGCTTTTGGCCATGAAAGAGTATGCTTGTCACCCAGACGAATTAAATTATATAGCAGCATCACCAACCAACAGAGGAGATACCTTGAGAAGCGGAGCAAACACAGCAAGAAAGTGCTGAATACAGGTCATCCCCTAGTGACTTCTGAGCACACCAGAAGGAGACACATCCAG	1640	1510.57	0	0	0	0	0	0	0	1510.57	0	0
chr2|8908620|8958642|-	circRNA	MBOAT2	ENST00000305997.8	3	4,3,2	GTCAACTTTGTAGTGTGCCAACTCTTTGCCTTGCTAGCAGCCATTTGGTTTCGAACTTATCTACATTCAAGCAAAACTAGCTCTTTTATAAGACATGTAGTTGCTACCCTTTTGGGCCTTTATCTTGCACTTTTTTGCTTTGGATGGTATGCCTTACACTTTCTTGTACAAAGTGGAATTTCCTACTGTATCATGATCATCATAGGAGTGGAGAACATGCACAATTACTGCTTTGTGTTTGCTCTGGGATACCTCACAGTGTGCCAAGTTACTCGAGTCTATATCTTTGACTATGGACAATATTCTGCTGATTTTTCAGG	320	0	2699.06	0	0	0	0	2049.18	0	2699.06	0	2049.18
chr2|8943186|8958642|-	circRNA	MBOAT2	ENST00000305997.8	2	3,2	GTCAACTTTGTAGTGTGCCAACTCTTTGCCTTGCTAGCAGCCATTTGGTTTCGAACTTATCTACATTCAAGCAAAACTAGCTCTTTTATAAGACATGTAGTTGCTACCCTTTTGGGCCTTTATCTTGCACTTTTTTGCTTTGGATGGTATGCCTTACACTTTCTTGTACAAAGTGGAATTTCCTACTGTATCATGATCATCATAGGAGTGGAGAACATGCACAA	224	1510.57	1349.53	0	0	1345.9	0	0	0	2860.1	1345.9	0
chr2|99169549|99171429|-	circRNA	MITD1	ENST00000422537.6	3	6,5,4	CTGTATAACTTTCTTCGATTTTGTGAGATGCTTATTAAGAGACCATGTAAAGTAAAAACTATTCACCTTCTCACCTCTCTGGATGAAGGCATTGAGCAAGTGCAGCAAAGTAGAGGCCTGCAAGAAATAGAAGAGTCACTCAGGAGTCACGGAGTGCTGTTGGAAGTTCAATACTCTTCTTCAATACATGACCGAGAAATTAGGTTCAACAATGGATGGATGATTAAGATTGGAAGGGGACTTGATTATTTTAAGAAACCACAG	264	1510.57	0	0	0	0	0	0	0	1510.57	0	0
chr2|99412730|99435941|-	circRNA	REV1	ENST00000393445.7	7	13,12,11,10,9,8,7	GAGATATGTCAGTATTGAATTCTCCCAGACATCAGAGCTGTATAATGCATGTTGATATGGATTGCTTCTTTGTATCAGTGGGTATACGAAATAGACCAGATCTCAAAGGAAAACCAGTGGCTGTTACAAGTAACAGAGGCACAGGAAGGGCACCTTTACGTCCTGGCGCTAACCCCCAGCTGGAGTGGCAGTATTACCAGAATAAAATCCTGAAAGGCAAAGCAGATATACCAGATTCATCATTGTGGGAGAATCCAGATTCTGCGCAAGCAAATGGAATTGATTCTGTTTTGTCAAGGGCTGAAATTGCATCTTGTAGTTATGAGGCCAGGCAACTTGGCATTAAGAACGGAATGTTTTTTGGGCATGCTAAACAACTATGTCCTAATCTTCAAGCTGTTCCATACGATTTTCATGCATATAAGGAAGTCGCACAAACATTGTATGAAACATTGGCAAGCTACACTCATAACATTGAAGCTGTCAGTTGTGATGAAGCGCTGGTAGACATTACCGAAATCCTTGCAGAGACCAAACTTACTCCTGATGAATTTGCAAATGCTGTTCGTATGGAAATCAAAGACCAGACGAAATGTGCTGCCTCTGTTGGAATTGGTTCTAATATTCTCCTGGCTAGAATGGCAACTAGAAAAGCAAAACCAGATGGGCAGTACCACCTAAAACCAGAAGAAGTAGATGATTTTATCAGAGGCCAGCTAGTGACCAATCTACCAGGAGTTGGACATTCAATGGAATCTAAGTTGGCATCTTTGGGAATTAAAACTTGTGGAGACTTGCAGTATATGACCATGGCAAAACTCCAAAAAGAATTTGGTCCCAAAACAGGTCAGATGCTTTATAGGTTCTGCCGTGGCTTGGATGATAGACCAGTTCGAACTGAAAAGGAAAGAAAATCTGTTTCAGCTGAGATCAACTATGGAATAAGGTTTACTCAG	956	0	0	4870.13	0	0	0	0	0	4870.13	0	0
chr2|99418827|99435941|-	circRNA	REV1	ENST00000393445.7	6	12,11,10,9,8,7	GAGATATGTCAGTATTGAATTCTCCCAGACATCAGAGCTGTATAATGCATGTTGATATGGATTGCTTCTTTGTATCAGTGGGTATACGAAATAGACCAGATCTCAAAGGAAAACCAGTGGCTGTTACAAGTAACAGAGGCACAGGAAGGGCACCTTTACGTCCTGGCGCTAACCCCCAGCTGGAGTGGCAGTATTACCAGAATAAAATCCTGAAAGGCAAAGCAGATATACCAGATTCATCATTGTGGGAGAATCCAGATTCTGCGCAAGCAAATGGAATTGATTCTGTTTTGTCAAGGGCTGAAATTGCATCTTGTAGTTATGAGGCCAGGCAACTTGGCATTAAGAACGGAATGTTTTTTGGGCATGCTAAACAACTATGTCCTAATCTTCAAGCTGTTCCATACGATTTTCATGCATATAAGGAAGTCGCACAAACATTGTATGAAACATTGGCAAGCTACACTCATAACATTGAAGCTGTCAGTTGTGATGAAGCGCTGGTAGACATTACCGAAATCCTTGCAGAGACCAAACTTACTCCTGATGAATTTGCAAATGCTGTTCGTATGGAAATCAAAGACCAGACGAAATGTGCTGCCTCTGTTGGAATTGGTTCTAATATTCTCCTGGCTAGAATGGCAACTAGAAAAGCAAAACCAGATGGGCAGTACCACCTAAAACCAGAAGAAGTAGATGATTTTATCAGAGGCCAGCTAGTGACCAATCTACCAG	735	0	1349.53	0	0	0	0	0	0	1349.53	0	0
chr2|99442316|99464985|-	circRNA	REV1	ENST00000393445.7	4	5,4,3,2	AAGCTCCACCATGAGGCGAGGTGGATGGAGGAAGCGAGCTGAAAATGATGGCTGGGAAACATGGGGTGGGTATATGGCTGCCAAGGTCCAGAAATTGGAGGAACAGTTTCGATCAGATGCTGCTATGCAGAAGGATGGGACTTCATCTACAATTTTTAGTGGAGTTGCCATCTATGTTAATGGATACACAGATCCTTCCGCTGAGGAATTGAGAAAACTAATGATGTTGCATGGAGGTCAATACCATGTATATTATTCCAGATCTAAAACAACACATATTATTGCCACAAATCTTCCCAATGCCAAAATTAAAGAATTAAAGGGGGAAAAAGTAATTCGACCAGAATGGATTGTGGAAAGCATCAAAGCTGGACGACTCCTCTCCTACATTCCATATCAGCTGTACACCAAGCAGTCCAGTGTGCAGAAAGGTCTCAGCTTTAATCCTGTATGCAGACCTGAGGATCCTCTGCCAGGTCCAAGCAATATAGCCAAACAGCTCAACAACAGGGT	513	1510.57	0	0	0	0	0	0	0	1510.57	0	0
chr2|99462495|99464985|-	circRNA	REV1	ENST00000393445.7	2	3,2	AAGCTCCACCATGAGGCGAGGTGGATGGAGGAAGCGAGCTGAAAATGATGGCTGGGAAACATGGGGTGGGTATATGGCTGCCAAGGTCCAGAAATTGGAGGAACAGTTTCGATCAGATGCTGCTATGCAGAAGGATGGGACTTCATCTACAATTTTTAGTGGAGTTGCCATCTATGTTAATGGATACACAG	191	1510.57	0	0	0	0	0	0	6289.31	1510.57	0	6289.31
chr20|13569506|13587370|-	circRNA	TASP1	ENST00000480436.5	3	7,6,5	GATTCTCCTTTTACAAATGCAGGAATGGGATCTAATCTAAATCTGTTAGGTGAAATTGAGTGTGATGCCAGCATAATGGATGGAAAATCCTTAAATTTTGGAGCAGTTGGAGCACTGAGTGGAATCAAGAACCCAGTCTCGGTTGCCAACAGACTCTTATGTGAAGGGCAGAAGGGCAAGCTCTCGGCTGGCAGAATTCCTCCCTGCTTTTTAGTTGGAGAAGGAGCCTACAGATGGGCAGTAGATCATGGAATACCCTCTTGCCCTCCTAACATCATGACCACAA	286	0	0	1623.38	0	0	0	0	0	1623.38	0	0
chr20|16312334|16371761|-	circRNA	KIF16B	ENST00000636835.1	5	24,23,22,21,20	GATCAATGCTTACATTGAAGAAGAAGTCCAAAGACGCCTTCAGGATTTGCATCGTGTGATTAGTGAAGGCTGCAGTACATCTGCAGACACGATGAAGGATAATGAGAAACTTCACAATGGCACCATTCAACGTAAACTAAAATATGAGCGGATGGTTTCTCGCTCTTTGGGCGCAAATCCAGATGACCTGAAGGACCCAATTAAAATTAGTATCCCACGCTACGTCCTCTGCGGGCAAGGAAAGGATGCACACTTCGAGTTTGAGGTCAAGATTACTGTCCTAGATGAGACATGGACTGTATTCAGGCGTTACAGTCGTTTTCGAGAAATGCATAAAACATTGAAGTTAAAGTATGCAGAGCTTGCTGCCCTTGAATTTCCTCCAAAGAAACTATTTGGAAATAAGGATGAACGTGTGATTGCTGAGAGACGAAGTCACTTAGAG	445	0	0	1623.38	0	0	0	0	0	1623.38	0	0
chr20|16370585|16381747|-	circRNA	KIF16B	ENST00000636835.1	4	21,20,19,18	ACTTGAATTTGAGAGGCAACAGCGTGAAGAACTTGAAAAATTAGAAAGTAAAAGGAAACTCATAGAAGAAATGGAGGAAAAGCAGAAATCAGACAAGGCTGAACTGGAGCGGATGCAGCAGGAGGTGGAGACCCAGCGCAAGGAGACAGAAATCGTGCAGCTCCAGATTCGCAAGCAGGAGGAGAGCCTCAAACGCCGCAGCTTCCACATCGAGAACAAGCTAAAGGATTTACTTGCGGAGAAGGAAAAATTTGAAGAGGAGAGGCTGAGGGAACAGCAGGAAATCGAGCTGCAGAAGAAGAGACAAGAAGAAGAGACCTTTCTCCGCGTCCAAGAAGAACTCCAACGACTCAAAGAACTCAACAACAACGAGAAGGCTGAGAAGTTTCAGATATTTCAAGAACTGGACCAGCTCCAAAAGGAAAAAGATGAACAGTATGCCAAGCTTGAACTGGAAAAAAAGAGACTAGAGGAGCAGGAGAAGGAGCAGGTCATGCTCGTGGCCCATCTGGAAGAGCAGCTCCGAGAGAAGCAGGAGATGATCCAGCTCCTGCGGCGTGGGGAGGTACAGTGGGTGGAAGAGGAGAAGAGGGACCTGGAAGGCATTCGGGAATCCCTCCTGCGGGTGAAGGAGGCTCGTGCCGGAGGGGATGAAGATGGCGAGGAGTTAGAAAAGGCTCAACTGCGTTTCTTCGAATTCAAGAGAAGGCAGCTTGTCAAGCTAGTGAACTTGGAGAAGGACCTGGTTCAGCAGAAAGACATCCTGAAAAAAGAAGTCCAAGAAGAACAGGAGATCCTAGAGTGTTTAAAATGTGAACATGACAAAGAATCTAGATTGTTGGAAAAACATGATGAGAGTGTCACAGATGTCACGGAAGTGCCTCAAGATTTCGAGAAAATAAAGCCAGTGGAGTACAGGCTGCAATATAAAGAACGCCAGCTACAGTACCTCCTGCAGAATCACTTGCCAACTCTGTTGGAAGAAAAGCAGAGAGCATTTGAAATTCTTGACAGAGGCCCTCTCAGCTTAGACAACACTCTTTATCAAGTAGAAAAGGAAATGGAAGAAAAAGAAGAACAGCTTGCACAGTACCAGGCCAATGCAAACCAGCTGCAAAAGCTCCAAGCCACCTTTGAATTCACTGCCAACATTGCACGTCAGGAGGAAAAAGTGAGGAAAAAGGAAAAGGAGATTTTGGAGTCCAGAGAGAAGCAGCAGAGAGAGGCGCTGGAGCGGGCCCTGGCCAGGCTGGAGAGGAGACATTCTGCGCTGCAGAGGCACTCCACCCTGGGCATGGAGATTGAAGAGCAGAGGCAGAAACTTGCCAGTCTGAACAGTGGCAGCAGAGAGCAGTCAGGGCTCCAGGCTAGCCTGGAGGCTGAGCAGGAAGCCCTGGAGAAGGACCAGGAGAGGATCAATGCTTACATTGAAGAAGAAGTCCAAAGACGCCTTCAGGATTTGCATCGTGTGATTAGTGAAGGCTGCAGTACATCTGCAGACACGATGAAGGATAATGAGAAACTTCACAATGGCACCATTCAACGTAAACTAAAATATGAG	1561	0	1349.53	0	0	0	0	0	0	1349.53	0	0
chr20|17952586|17954117|-	circRNA	SNX5	ENST00000483485.5	2	5,4	ATTCCACCTGCTCCTACGAAGCCCGACTTTGATGGTCCTCGAGAGAAGATGCAGAAACTGGGAGAAGGTGAAGGGTCTATGACCAAAGAAGAATTTGCCAAGATGAAACAAGAACTGGAAGCTGAGTATCTCGCTGTGTTTAAGAAGACTGTGTCCTCCCATGAAGTCTTTCTTCAGCGGCTTTCTTCTCACCCTGTTCTCAGTAAAGATCGCAACTTTCATGTTTTCCTGGAATATGATCAGGAT	246	0	2699.06	0	0	0	0	0	0	2699.06	0	0
chr20|18142207|18142919|+	circRNA	KAT14	ENST00000677174.1	1	2	AGGCTTCGTGACGGAGTTATCAGAGACATTGAGAGGCAAATTCGGAAAAAAGAAAACATTCGTCTTTTGGGAGAACAGATTATTTTGACTGAGCAACTTGAAGCAGAAAGAGAGAAGATGTTATTGGCAAAAGGATCTCAAAAATCATGACTTGAATGTGAAATATCTGTTGGACAGACAACACGAGTTTGTGTGTGTGTGTTGATGGAGAGTAGCTTAGTAGTATCTTCATCTTTTTTTTTGGTCACTGTCCTTTTAAACTTGATCAAATAAAGGACAGTGGGTCATATAAGTTACTGCTTTCAGGGTCCCTTATATCTGAATAAAGGAGTGTGGGCAGACACTTTTTGGAAGAGTCTGTCTGGGTGATCCTGGTAGAAGCCCCATTAGGGTCACTGTCCAGTGCTTAGGGTTGTTACTGAGAAGCACTGCCGAGCTTGTGAGAAGGAAGGGATGGATAGTAGCATCCACCTGAGTAGTCTGATCAGTCGGCATGATGACGAAGCCACGAGAACATCGACCTCAGAAGGACTGGAGGAAGGTGAAGTGGAGGGAGAGACGCTCCTGATCGTCGAATCCGAGGATCAGGCATCAGTGGACTTATCGCACGACCAGAGTGGGGATTCCCTCAACAGTGATGAAGGAGACGTGTCTTGGATGGAGGAGCAGCTGTCCTACTTCTGTGACAAGTGCCAAAAATGGATACCAGCCA	712	0	0	3246.75	0	0	0	0	0	3246.75	0	0
chr20|3121383|3123406|-	circRNA	UBOX5	ENST00000217173.7	2	3,2	GCTGCTTCTGATGCTTGGAAGATATCCTCTCAGCCACAAAGATGGTAATAAATCTTTGCCTCCCACAGTTCAGACCAAGAATTCACTGCAACAAGATATCAGCTGATGGTTACGAAGTAGAAAATCTCATCTCTGAAGATCTCACAAAGAGAAGTCATGGTTTCAGGACAGAGTATTTCATTAAGCCACCAGTCTATGTGACAGTTTCATTTCCCTTTAATGTGGAAATCTGTAGGATCAACATAGACCTCACAGCTGGGGGAGGTCAGAACGTCACTGGCCTGGAAATGTACACATCTGCCTCATCTAGCAGAGTGTCTTGGAATACGCCCCAGTGCCGGACCCTGGGCCCAGCTGAGCCATCTGTCCCAGACAAGGAGGCGTTCACCTTGGTAGGCAAAGTCTTACTGAAAAACCAGAGCCAAGTGGTGTTTAGCCACAGGGGCTTCAAGGCCAGGCCCCCTTTTGGCGCGATGGAAGCCACACTCCCCTCCCCTGCTGTTGTGGCCCAGGAGCTCTGGAATAAAGGGGCTCTTTCCCTTAGCCACGTGGCCCACTTAAGGATCTGTATCACCCATGTGACAGGCGGCGGTATCCCTTGTATCAAGCGGTTGGAAGTGTGGGGTCAGCCGGCCAAGACCTGCTCCCAGGAAGTGATAGACAGCATCCTGCTGGTCACCTCAGAGAACCTGCCTCAGGATGTGGCTCTGCAGGCTCCAGCCTTGCCCATGGAAAGTGACTGTGACCCTGGGGACCAGCCTGAGAGCCAGCAGGCTCCCTCCAGCCTGCAGAAGCTGGCCGAGATCATTCAGGATGTGCCTGAGGAGTTCCTGGATCCCATCACCCTGGAGATCATGCCTTGTCCCATGCTGCTGCCCTCAGGCAAGGTCATCGACCAGAGCACACTGGAGAAGTGTAACCGCAGTGAAGCCACATGGGGCCGAGTGCCCAGTGACCCTTTCACGGGGGTAGCTTTTACTCCGCACTCTCAGCCCCTGCCTCACCCCTCCCTCAAGGCCCGGATTGACCATTTCCTGCTCCAGCACTCCATCCCTGGCTGCCACCTGCTTGGGAGAGCACAGACGGCATTGGCAGTGATCCCTTCTTCCATTGTTCTGCCCTCTCAGAAAAGGAAGATAGAGCAGGCTGAACATGTCCCAGACAGTAACTTTGGTGTAAATGCTTCCTGTTTTTCTGCCACAAGCCCTTTGGTCTTACCCACTACCTCAGAGCACACTGCTAAGAAAATGAAAGCCACCAATGAGCCCAGCCTGACACATATGGACTGCTCGACAG	1296	1510.57	0	1623.38	0	0	0	0	0	3133.95	0	0
chr20|32366383|32369123|+	circRNA	ASXL1	ENST00000651418.1	3	2,3,4	GTATTAGAAAACTACTCGGATGCTCCAATGACACCAAAACAGATTCTGCAGGTCATAGAGGCAGAAGGACTAAAGGAAATGAGAAGTGGGACTTCCCCTCTCGCATGCCTCAATGCTATGCTACATTCCAATTCAAGAGGAGGAGAGGGGTTGTTTTATAAACTGCCTGGCCGAATCAGCCTTTTCACGCTCAAG	195	0	2699.06	3246.75	0	6729.48	3584.23	0	1572.33	5945.81	10313.7	1572.33
chr20|34457389|34492597|+	circRNA	ITCH	ENST00000665484.2	11	12,13,14,15,16,17,18,19,20,21,22	AGAAGAGAACAGACAGCAATGGCAGAGTATATTTCGTCAACCACAACACACGAATTACACAATGGGAAGACCCCAGAAGTCAAGGTCAATTAAATGAAAAGCCCTTACCTGAAGGTTGGGAAATGAGATTCACAGTGGATGGAATTCCATATTTTGTGGACCACAATAGAAGAACTACCACCTATATAGATCCCCGCACAGGAAAATCTGCCCTAGACAATGGACCTCAGATAGCCTATGTTCGGGACTTCAAAGCAAAGGTTCAGTATTTCCGGTTCTGGTGTCAGCAACTGGCCATGCCACAGCACATAAAGATTACAGTGACAAGAAAAACATTGTTTGAGGATTCCTTTCAACAGATAATGAGCTTCAGTCCCCAAGATCTGCGAAGACGTTTGTGGGTGATTTTTCCAGGAGAAGAAGGTTTAGATTATGGAGGTGTAGCAAGAGAATGGTTCTTTCTTTTGTCACATGAAGTGTTGAACCCAATGTATTGCCTGTTTGAATATGCAGGGAAGGATAACTACTGCTTGCAGATAAACCCCGCTTCTTACATCAATCCAGATCACCTGAAATATTTTCGTTTTATTGGCAGATTTATTGCCATGGCTCTGTTCCATGGGAAATTCATAGACACGGGTTTTTCTTTACCATTCTATAAGCGTATCTTGAACAAACCAGTTGGACTCAAGGATTTAGAATCTATTGATCCAGAATTTTACAATTCTCTCATCTGGGTTAAGGAAAACAATATTGAGGAATGTGATTTGGAAATGTACTTCTCCGTTGACAAAGAAATTCTAGGTGAAATTAAGAGTCATGATCTGAAACCTAATGGTGGCAATATTCTTGTAACAGAAGAAAATAAAGAGGAATACATCAGAATGGTAGCTGAGTGGAGGTTGTCTCGAGGTGTTGAAGAACAGACACAAGCTTTCTTTGAAGGCTTTAATGAAATTCTTCCCCAGCAATATTTGCAATACTTTGATGCAAAGGAATTAGAGGTCCTTTTATGTGGAATGCAAGAGATTGATTTGAATGACTGGCAAAGACATGCCATCTACCGTCATTATGCAAGGACCAGCAAACAAATCATGTGGTTTTGGCAGTTTGTTAAAGAAATTGATAATGAGAAGAGAATGAGACTTCTGCAGTTTGTTACTGGAACCTGCCGATTGCCAGTAGGAGGATTTGCTGATCTCATGG	1206	0	1349.53	0	0	0	0	0	0	1349.53	0	0
chr20|34942902|34942930|-	ciRNA	GSS	ENST00000651619.1	1	4	GTAACCATTCCCAGCCCTACTCCAGTCT	28	0	0	1623.38	0	0	0	0	0	1623.38	0	0
chr20|35556094|35556129|+	circRNA	ERGIC3	ENST00000451605.1	1	1	CCCCCTGGACCACACCAATGTCACTGCGCCCCAAG	35	0	1349.53	0	0	0	0	0	0	1349.53	0	0
chr20|35842572|35871829|+	circRNA	PHF20	ENST00000374012.8	7	3,4,5,6,7,8,9	GTATCCAGCTCACATAGAAGACATTGACTACGAGGAAGGAAAAGTACTCATCCATTTCAAGCGTTGGAACCATCGTTATGATGAGTGGTTCTGCTGGGACAGTCCTTATTTACGCCCTTTAGAGAAAATACAGCTGAGGAAAGAGGGCTTGCATGAAGAGGATGGATCTTCTGAATTTCAAATAAATGAGCAGGTCCTTGCTTGCTGGTCTGATTGTCGTTTTTACCCGGCCAAAGTCACTGCTGTTAACAAGGATGGTACTTACACTGTGAAATTTTATGATGGAGTAGTTCAGACTGTCAAACATATTCATGTCAAAGCTTTTTCCAAAGATCAGAATATTGTGGGTAATGCTAGGCCTAAAGAAACAGATCACAAAAGTCTTTCATCATCTCCTGATAAACGAGAGAAGTTTAAAGAACAGAGAAAAGCAACAGTGAATGTGAAGAAAGACAAAGAAGATAAACCCTTAAAGACAGAAAAGCGACCCAAGCAGCCTGATAAAGAAGGAAAGTTAATCTGTTCTGAAAAGGGGAAAGTGTCAGAGAAAAGTCTTCCCAAGAACGAGAAGGAAGACAAGGAAAACATTTCCGAAAATGACAGAGAGTATTCTGGAGATGCCCAAGTGGATAAGAAACCTGAAAATGACATTGTGAAGAGTCCACAAGAAAACTTGAGGGAACCCAAAAGAAAACGAGGCAGACCCCCTTCCATAGCTCCTACTGCTGTGGATTCAAACTCTCAAACTTTGCAACCAATAACATTGGAACTGAGAAGAAGGAAAATATCAAAAGGATGTGAAGTCCCATTAAAACGTCCTCGGCTTGACAAAAATTCATCCCAGGAAAAGTCAAAAAACTACTCGGAAAACACTGACAAAGACTTATCGAGGAGACGTTCCTCCAGGCTGTCCACTAATGGGACCCATGAGATCCTAGATCCTGACTTGGTTGTATCAGATTTGGTTGATACGGATCCTTTGCAAGACACGTTGTCTAGTACCAAGGAATCTGAAGAAGGTCAGTTGAAGTCTGCTTTGGAAGCTGGCCAGGTCTCATCTGCACTGACTTGCCACTCCTTTGGGGATGGATCCGGGGCTGCAGGCTTGGAGTTGAACTGCCCATCAATGGGAGAAAACACGATGAAAACAGAACCGACTTCTCCCCTTGTGGAATTACAAGAGATTTCGACTGTGGAAG	1199	3021.15	0	0	0	0	0	0	0	3021.15	0	0
chr20|37055552|37068186|-	circRNA	RBL1	ENST00000373664.8	9	11,10,9,8,7,6,5,4,3	TTTAATACAATTTTTTAGTAAAATGAAGAAATGGATGGACATGTCAAATCTACCACAAGAATTTCGTGAACGTATAGAAAGGCTAGAGAGAAATTTTGAGGTGTCTACTGTAATATTCAAAAAATATGAGCCAATTTTTTTAGATATATTTCAAAATCCATATGAAGAACCACCAAAGTTACCACGAAGCCGGAAGCAGAGGAGGATTCCTTGCAGTGTTAAGGATCTGTTTAATTTCTGTTGGACACTTTTTGTTTATACTAAGGGTAATTTTCGGATGATTGGGGATGACTTAGTAAACTCTTATCATTTACTTCTATGCTGCTTGGATCTGATTTTTGCCAATGCGATTATGTGCCCAAATAGACAAGACTTGCTAAATCCATCATTTAAAGGTTTACCATCTGATTTTCATACTGCTGACTTTACGGCTTCTGAAGAGCCACCCTGCATCATTGCTGTACTGTGTGAACTGCATGATGGACTTCTCGTAGAAGCAAAAGGAATAAAGGAGCACTACTTTAAGCCATATATTTCAAAACTCTTTGACAGGAAGATATTAAAAGGAGAATGCCTCCTGGACCTTTCAAGTTTTACTGATAATAGCAAAGCAGTGAATAAGGAGTATGAAGAGTATGTTCTAACTGTTGGTGATTTTGATGAGAGGATCTTTTTGGGAGCAGACGCAGAAGAGGAAATTGGAACACCTCGAAAGTTCACTCGTGACACCCCATTAGGGAAACTGACAGCACAGGCTAATGTGGAGTATAACCTTCAACAGCACTTTGAAAAAAAAAGGTCATTTGCACCTTCTACCCCACTGACCGGACGGAGATATTTACGAGAAAAAGAAGCAGTCATTACTCCTGTTGCATCAGCCACCCAAAGTGTGAGCCGGTTACAGAGTATTGTGGCTGGTCTGAAAAATGCACCAAGTGACCAACTTATAAATATTTTTGAATCTTGTGTGCGTAATCCTGTGGAAAACATTATGAAAATACTAAAAGGAATAGGAGAGACTTTCTGTCAACACTATACTCAATCAACAGATGAACAGCCAGGATCTCACATAGACTTTGCTGTAAACAGACTAAAGCTGGCAGAAATTTTGTATTATAAAATACTAGAGACTGTAATGGTTCAGGAAACACGAAGACTTCATGGAATGGACATGTCA	1177	0	1349.53	0	0	0	0	0	0	1349.53	0	0
chr20|41092471|41101353|+	circRNA	TOP1	ENST00000361337.3	5	9,10,11,12,13	GTGGGAAGAAGAGCGCTATCCTGAAGGCATCAAGTGGAAATTCCTAGAACATAAAGGTCCAGTATTTGCCCCACCATATGAGCCTCTTCCAGAGAATGTCAAGTTTTATTATGATGGTAAAGTCATGAAGCTGAGCCCCAAAGCAGAGGAAGTAGCTACGTTCTTTGCAAAAATGCTCGACCATGAATATACTACCAAGGAAATATTTAGGAAAAATTTCTTTAAAGACTGGAGAAAGGAAATGACTAATGAAGAGAAGAATATTATCACCAACCTAAGCAAATGTGATTTTACCCAGATGAGCCAGTATTTCAAAGCCCAGACGGAAGCTCGGAAACAGATGAGCAAGGAAGAGAAACTGAAAATCAAAGAGGAGAATGAAAAATTACTGAAAGAATATGGATTCTGTATTATGGATAACCACAAAGAGAGGATTGCTAACTTCAAGATAGAGCCTCCTGGACTTTTCCGTGGCCGCGGCAACCACCCCAAGATGGGCATGCTGAAGAGACGAATCATGCCCGAGGATATAATCATCAACTGTAGCAAAGATGCCAAGGTTCCTTCTCCTCCTCCAGGACATAAGTGGAAAGAAGTCCGGCATGATAACAAGGTTACTTGGCTGGTTTCCTGGACAGAGAACATCCAAGGTTCCATTAAATACATCATGCTTAACCCTAGTTCACGAATCAAG	694	0	0	1623.38	0	0	0	0	0	1623.38	0	0
chr20|44479984|44486706|+	circRNA	TTPAL	ENST00000262605.9	3	2,3,4	GGACCTTGGTAGCTAATGTCCGAAGAAAGTGACTCTCTGAGAACCAGCCCTTCTGTGGCCTCACTCTCTGAAAATGAGCTGCCACCACCACCTGAGCCTCCGGGCTATGTGTGCTCACTGACAGAAGACCTGGTCACCAAAGCCCGGGAAGAGCTGCAGGAAAAGCCGGAATGGAGACTTCGAGATGTGCAGGCCCTTCGTGACATGGTGCGGAAGGAGTACCCCAACCTGAGCACATCCCTCGACGATGCCTTCCTGCTGCGCTTCCTCCGAGCCCGCAAGTTTGATTACGACCGGGCCCTGCAGCTCCTCGTCAACTACCACAGCTGTAGAAGAAGCTGGCCCGAAGTCTTCAATAACTTGAAGCCATCAGCCTTAAAAGATGTCCTTGCTTCCGGGTTCCTCACCGTGCTGCCCCACACTGACCCCAGGGGCTGCCATGTCGTCTGCATCCGCCCAGACAGATGGATACCAAGCAACTATCCAATTACTGAAAACATCCGAGCCATATACTTGACCTTAGAAAAACTCATTCAGTCTGAAGAAACCCAGGTGAATGGAATTGTAATTCTTGCAGACTACAAAGGAGTGAGTTTATCAAAAGCATCTCACTTTGGCCCTTTTATAGCCAAAAAGGTGATTGGCATCCTCCAGGATGGTTTCCCCATTCGGATAAAAGCAGTCCATGTGGTGAATGAACCTCGAATATTTAAAGGCATTTTTGCCATCATAAAACCATTTCTAAAGGAGAAAATAGCAAACAGA	765	3021.15	0	0	0	0	0	0	0	3021.15	0	0
chr20|44511288|44514040|-	circRNA	SERINC3	ENST00000255175.5	3	4,3,2	GTTCCATGCCTCTGCAGCGGTGCCTCATGTTTGCTGTGTAGTTGCTGTCCTAACAGTAAGAATTCCACGGTGACTCGCCTCATTTATGCTTTCATTCTCCTCCTGAGCACTGTCGTATCCTATATCATGCAGAGAAAAGAGATGGAAACTTACTTGAAGAAGATTCCTGGATTTTGTGAAGGGGGATTTAAAATCCATGAGGCTGATATAAATGCAGATAAAGATTGTGATGTGCTGGTTGGTTATAAAGCTGTGTATCGGATCAGCTTTGCCATGGCCATCTTTTTCTTTGTCTTTTCTCTGCTCATGTTCAAAGTAAAAACAAGTAAAGATCTCCGAGCGGCAGTACACAATGGGTTTTGGTTCTTCAAAATTGCTGCCCTTATTGGAATCATGGTTGGCTCTTTCTACATCCCTGGGGGCTATTTCAGCTCAG	436	1510.57	0	0	0	0	0	0	0	1510.57	0	0
chr20|45848449|45855292|-	circRNA	ACOT8	ENST00000217455.9	2	3,2	AGGAAGGCATTACTGGGTACCGGCCAAGAGGCTGTTTGGTGGTCAGATCGTGGGCCAGGCCCTGGTGGCTGCAGCCAAGTCTGTGAGTGAAGACGTCCACGTGCACTCCCTGCACTGCTACTTTGTTCGGGCAGGGGACCCGAAGCTGCCAGTACTGTACCAAGTGGAGCGGACACGAACAGGGTCGAGCTTCTCGGTGCGCTCTGTGAAGGCCGTGCAACATGGGAAGCCCATCTTCATCTGCCAGGCCTCCTTCCAGCAGGCCCAGCCCAGCCCCATGCAGCACCAGTTCTCCATGCCCACTGTGCCACCACCAGAAGAGCTGCTTGACTGTGAGACCCTCATTGACCAGTATTTAAG	360	0	0	1623.38	0	0	0	0	0	1623.38	0	0
chr20|45949594|45949799|-	ciRNA	ZNF335	ENST00000322927.3	1	24	GTGAGCTACTAGCTACTGTTAATCCCCTCAGCTGTGACCTCCTACCCTCCCAAAGACCTACCTTGGGGAGGAATGATACTTTCCAAACCACCCCTCCTGGGGTCCATGCTTGCCAACAACTGCATTGTTGCTGGTGGCTGTTCCTAGTCTTCCACTCTGCCTTCTTAGCTAAGCTCCTGGCGAGTGGGGCCTCAGCACCTGCCTC	205	0	0	1623.38	0	0	0	0	0	1623.38	0	0
chr20|45949965|45971460|-	circRNA	ZNF335	ENST00000322927.3	22	23,22,21,20,19,18,17,16,15,14,13,12,11,10,9,8,7,6,5,4,3,2	AGTGAAGTTCCCAGACCCTACGCCCCGCTGTCAGGCAGCCCGCCGATCAGATGGAGGAGAACGAGGTGGAGAGCAGCAGCGACGCGGCCCCTGGGCCTGGCCGGCCCGAGGAGCCCTCTGAGAGCGGCCTGGGTGTGGGCACCTCAGAAGCCGTGTCCGCCGACAGCAGCGACGCCGCGGCCGCCCCGGGGCAGGCAGAGGCCGATGACTCTGGCGTGGGGCAAAGCTCGGACCGCGGCAGCCGTTCTCAGGAGGAGGTATCTGAGAGCAGCTCGAGCGCAGACCCCCTGCCTAATAGCTACCTCCCTGATTCATCGTCTGTGTCTCATGGGCCAGTGGCAGGGGTGACAGGCGGTCCCCCAGCACTTGTGCACTCTAGTGCACTCCCAGACCCCAACATGCTGGTGTCCGACTGCACAGCTTCCTCCTCGGACCTGGGCTCGGCCATCGACAAGATCATCGAGTCCACCATCGGGCCCGACCTCATCCAGAACTGCATCACTGTGACCAGTGCTGAGGATGGCGGGGCCGAGACCACACGGTACCTGATCCTACAGGGCCCAGATGATGGAGCCCCCATGACATCACCAATGTCCAGTTCCACCTTGGCCCACAGCCTAGCAGCCATTGAGGCCCTGGCAGATGGCCCCACATCCACATCCACATGCCTGGAGGCACAGGGTGGGCCCAGCTCCCCGGTGCAGCTGCCCCCAGCCTCCGGTGCCGAAGAGCCGGACCTGCAGAGCCTGGAGGCCATGATGGAGGTGGTGGTGGTGCAGCAGTTCAAATGCAAGATGTGCCAGTACCGGAGCAGCACCAAGGCCACACTGCTGCGCCACATGCGGGAACGCCACTTCCGTCCAGTAGCAGCAGCCGCAGCAGCAGCTGGTAAAAAAGGACGTCTACGGAAGTGGAGCACCTCCACCAAGAGCCAAGAGGAAGAGGGACCAGAGGAGGAGGACGATGATGACATTGTAGACGCTGGAGCCATTGATGACCTGGAGGAGGATAGCGACTATAATCCAGCTGAGGATGAGCCCCGAGGCCGGCAGCTTCGGCTCCAGCGCCCCACCCCCAGTACCCCAAGGCCCCGAAGGAGACCTGGCCGGCCCCGGAAGCTGCCCCGCCTGGAGATCTCAGACCTCCCAGATGGTGTGGAAGGAGAGCCTCTAGTGAGTTCCCAGAGTGGACAGAGCCCTCCAGAGCCACAGGATCCCGAGGCTCCCAGCTCCTCAGGCCCAGGACACCTGGTGGCCATGGGCAAGGTGAGCAGGACCCCTGTGGAAGCTGGTGTGAGCCAGTCAGATGCAGAGAACGCAGCCCCCTCCTGCCCGGATGAGCATGACACTCTGCCCCGGCGCCGAGGTCGACCTTCCAGGCGCTTCCTAGGCAAGAAATACCGCAAGTACTATTACAAGTCGCCCAAACCACTTTTGAGGCCCTTCCTGTGCCGCATCTGTGGTTCTCGCTTTCTGTCCCACGAGGACCTGCGCTTCCACGTCAACTCCCATGAGGCTGGCGATCCCCAGCTCTTCAAGTGCCTGCAGTGCAGCTATCGTTCCCGCCGCTGGTCCTCGCTCAAGGAGCACATGTTCAACCACGTGGGCAGCAAGCCCTACAAGTGTGACGAGTGCAGCTACACCAGTGTCTACCGGAAGGACGTCATTCGGCACGCCGCTGTGCACAGCCGGGACCGGAAGAAGAGGCCAGATCCGACTCCAAAGCTGAGCTCTTTCCCCTGCCCTGTGTGTGGCCGTGTGTACCCCATGCAGAAAAGACTCACGCAGCACATGAAGACGCACAGCACTGAGAAGCCCCACATGTGTGACAAGTGTGGAAAGTCCTTTAAGAAGCGCTACACCTTCAAAATGCACCTGCTCACGCACATCCAGGCTGTTGCCAACCGCAGGTTCAAGTGTGAGTTCTGTGAGTTTGTTTGTGAAGACAAGAAGGCACTGCTGAACCACCAGTTGTCCCACGTCAGTGACAAGCCCTTCAAATGCAGCTTTTGTCCCTACCGCACCTTCCGAGAGGACTTCTTGCTGTCCCATGTGGCTGTCAAGCACACAGGGGCCAAGCCCTTCGCCTGTGAGTACTGCCACTTCAGCACACGGCACAAGAAGAACCTGCGCCTGCACGTACGGTGCCGACACGCAAGCAGCTTCGAGGAATGGGGGAGGCGCCACCCTGAGGAGCCCCCCTCCCGCCGTCGCCCCTTCTTCTCTCTGCAGCAGATTGAGGAGCTGAAGCAGCAGCACAGTGCGGCCCCTGGACCACCTCCCAGTTCCCCAGGACCTCCTGAGATACCCCCAGAGGCGACAACTTTCCAGTCATCTGAGGCTCCCTCATTGCTCTGTTCTGACACCCTGGGCGGCGCCACCATCATCTACCAGCAAGGAGCTGAGGAGTCGACAGCGATGGCCACGCAGACAGCCTTGGATCTTCTGCTGAACATGAGTGCTCAGCGGGAACTGGGGGGCACAGCCCTGCAGGTGGCTGTGGTGAAGTCGGAAGATGTGGAAGCAGGGTTAGCATCCCCTGGTGGGCAGCCCTCCCCTGAAGGTGCCACTCCACAGGTGGTCACCCTCCACGTGGCAGAGCCAGGGGGCGGTGCAGCAGCCGAGAGCCAGCTAGGCCCTCCTGACCTACCGCAGATCACCCTGGCACCTGGTCCATTTGGTGGGACTGGCTACAGTGTCATCACAGCACCCCCTATGGAGGAGGGAACATCAGCTCCTGGCACACCTTACAGCGAGGAGCCCGCAGGAGAGGCAGCCCAGGCTGTGGTTGTGAGTGACACCCTAAAAGAAGCTGGCACCCACTACATCATGGCTACTGATGGTACCCAGTTGCACCACATTGAGCTCACCGCAGATGGCTCCATCTCCTTCCCAAGTCCAGATGCTCTGGCCTCTGGTGCCAAATGGCCCCTGCTGCAGTGTGGGGGACTGCCCAGAGACGGCCCTGAGCCCCCATCTCCAGCCAAGACCCACTGCGTAGGGGACTCCCAGAGCTCTGCCTCCTCACCTCCTGCAACCAGCAAAGCCCTGGGCCTGGCAGTGCCCCCGTCACCGCCATCTGCAGCCACTGCTGCATCAAAGAAGTTTTCCTGCAAGATCTGTGCCGAGGCCTTCCCTGGCCGAGCTGAGATGGAGAGTCACAAGCGGGCCCACGCTGGGCCTGGTGCCTTCAAGTGCCCCGACTGCCCCTTCAGTGCCCGCCAGTGGCCCGAGGTCCGGGCGCACATGGCACAGCACTCAAGCCTACGGCCCCACCAGTGTAGCCAGTGCAGCTTTGCCTCCAAGAACAAGAAGGACCTGCGTCGGCACATGCTGACTCACACAAAGGAGAAGCCTTTTGCATGCCACCTCTGCGGGCAGCGTTTCAACCGTAACGGGCACCTCAAGTTCCACATCCAGCGGCTGCACAGTCCTGATGGGAGGAAGTCAGGAACCCCTACAGCCCGGGCCCCTACCCAGACCCCAACCCAGACCATCATCCTGAACAGTGATGACGAAACACTGGCCACCCTGCACACTGCACTCCAGTCCAGTCACGGGGTCCTGGGCCCAGAGCGGCTACAGCAGGCACTGAGCCAGGAACACATCATCGTTGCCCAGGAACAGACAGTGACCAATCAG	3641	0	0	1623.38	0	0	0	0	0	1623.38	0	0
chr20|46063359|46079453|-	circRNA	NCOA5	ENST00000290231.11	6	7,6,5,4,3,2	ATATTAATAAGGCAGCGGAAAGAAGAAATATGAATACGGCTCCATCAAGACCCAGCCCCACACGAAGGGATCCATATGGCTTTGGAGACAGTCGAGATTCAAGGCGTGATCGATCCCCAATTCGAGGAAGTCCAAGGAGAGAGCCCAGGGATGGCAGAAATGGCCGGGATGCCCGGGACAGCAGAGACATTCGAGACCCCCGAGACTTGCGGGACCACAGACATAGTAGAGATTTGCGGGATCACAGAGACAGCAGGAGTGTGCGCGACGTTCGGGACGTGAGGGATCTTAGAGACTTTCGTGATCTAAGAGACTCTAGGGATTTTCGAGATCAGCGAGACCCCATGTACGACAGATACAGAGACATGAGAGACTCCCGAGATCCTATGTACAGGAGAGAAGGCTCTTATGACCGATACCTACGAATGGATGACTATTGCAGGAGAAAGGATGACTCTTATTTTGACCGTTACAGAGATAGCTTTGATGGACGGGGCCCTCCAGGCCCAGAAAGTCAGTCTCGTGCAAAAGAGCGTTTGAAACGTGAGGAACGGCGTAGAGAAGAGCTTTATCGTCAATATTTTGAGGAAATCCAGAGACGCTTTGATGCCGAAAGGCCCGTTGATTGTTCTGTGATTGTGGTCAACAAACAGACAAAAGACTATGCTGAGTCTGTGGGGCGGAAGGTGCGAGACCTGGGCATGGTAGTGGACTTGATCTTCCTTAACACAGAAGTGTCACTGTCACAAGCCTTGGAGGATGTTAGCAGGGGAGGTTCTCCTTTTGCTATTGTCATCACCCAGCAACACCAGATTCACCGCTCCTGCACAGTCAACATCATGTTTGGAACCCCGCAAGAGCATCGCAACATGCCCCAAGCAGATGCCATGGTGCTGGTGGCCAGAAATTATGAGCGTTACAAGAATGAGTGCCGGGAGAAGGAACGTGAGGAGATTGCCAGACAGGCAGCCAAGATGGCCGATGAAGCCATCCTGCAGGAAAGAGAGAGAGGAGGCCCTGAGGAGGGAGTGCGTGGGGGCCACCCTCCAGCCATCCAGAGCCTCATCAACCTGCTGGCAGACAACAGGTACCTCACTGCTGAAGAGACTGACAAGATCATCAACTACCTGCGAGAGCGGAAGGAGCGGCTGATGAGGAGCAGCACCGACTCTCTGCCTG	1179	0	0	1623.38	0	0	0	0	0	1623.38	0	0
chr20|486483|487426|-	ciRNA	CSNK2A1	ENST00000217244.9	1	12	GTGAGTCCAGATATCTAGCCCACAGAGTTTGTGCAGGCGCAGAGTCCTATAGAACAGAGTCGTAATCCCAGCTCCTGTCAGCTTGCTGCAAAGTTAATTCACCCACACTGAGCCTCAGATTCTTCCAGTGGGGATAGTGATGGCAACTACATTGCAGAATTACTGGAAGAATTCTTCTGTAACAGAATACATGACACAAGAGCATTCCTAAATAAACTCTTTTCATACTGTGAGGATGACACTTCTCAGTGCCTCAGTCTGGAATGGTTGAATTAGAATACACAGCCCTGTATCTTTCCTGTCCCTAGTAATCATTCGTTGGAAAGAGCTAATGAGGCTTACAAATCTTAAAATTGTATGAACACCTTGACTTAGATTTGTGAGTATAGCCACCTGTGCCATCCTAAGTGAAAATACCACTGAGACCCACCCCATCTGCACTGTGATGTTAGCTGCAACATGACATTTTTCCTTCGGTGTGATGGTTTTGTACTGAATCATTTATACTTTTGCCCAATACCTGAAGCAGATAGATAGGCTGATTGGGATAGAGAATGTGGTCATAGCCCTAAGCTACATGGACCTATAGCTTTGGCCTACTTGGTACTGGGCTGTGGACACACTGGTAATATATTACCGTCTTTGCCGAGTTACAGTGTCTTGTCTCCATTAAACCTCAACAGGACCAGGGCTTCATTAAATTCGCTCTGCTATAAATAATTACCTCATCTTTCTACCATTTGATTGAAAGGTTAGCTTTTACCACAGTTTGATAGGAAAGCTATTTCTGCTTTTTACCACTTGTCTAATTCATGGTGAAGGCAATTGCCACCTTAAGTTCTTTGGGGAATAATGTAGAGTATATATAAATTGCAAAGAATGAAGCTGGCTGCTTTCAGGCTTCCAGACCATTAGTTTAATCTTTCAAGCAAAACAGAACCTA	943	1510.57	0	0	0	0	0	0	0	1510.57	0	0
chr20|49068714|49070297|+	circRNA	CSE1L	ENST00000396192.7	2	7,8	GCCACTATTGAACTCTGCAGTACCCATGCAAATGATGCCTCTGCCCTGAGGATTCTGTTTTCTTCCCTGATCCTGATCTCAAAATTGTTCTATAGTTTAAACTTTCAGGATCTCCCTGAATTTTTTGAAGATAATATGGAAACTTGGATGAATAATTTTCATACTCTCTTAACATTGGATAATAAGCTTTTACAAACTGAT	201	1510.57	0	0	0	0	0	0	0	1510.57	0	0
chr20|49639677|49640665|-	circRNA	B4GALT5	ENST00000371711.4	2	7,6	GTTGGTACCCAACCCTTTAATCGAGCCATGCTTTTCAACGTTGGCTTTCAAGAGGCAATGAAAGACTTGGATTGGGACTGTTTGATTTTTCATGATGTAGATCACATACCGGAAAGTGATCGCAACTATTATGGATGTGGACAGATGCCGAGGCATTTTGCAACCAAATTGGATAAGTATATGTATCTGCTTCCTTATACCGAGTTCTTTGGCGGAGTGAGTGGCTTAACAGTGGAACAATTTCGGAAAATCAATGGCTTTCCTAATGCTTTCTGGGGTTGGGGTGGAGAAGATGACGACCTCTGGAACAG	311	1510.57	0	0	0	0	0	2049.18	1572.33	1510.57	0	3621.51
chr20|49639677|49643650|-	circRNA	B4GALT5	ENST00000371711.4	4	7,6,5,4	AGGGCCCAATAGACATAAACATGAGTGAAATTGGAATGGATTACATTCATGAACTCTTCTCCAAAGACCCAACCATCAAGCTCGGAGGTCACTGGAAGCCTTCTGATTGCATGCCTCGGTGGAAGGTGGCGATCCTTATCCCCTTCCGGAACCGCCACGAGCACCTCCCAGTCCTGTTCAGACACCTGCTTCCCATGCTCCAGCGCCAGCGCTTGCAGTTTGCATTTTATGTGGTTGAACAAGTTGGTACCCAACCCTTTAATCGAGCCATGCTTTTCAACGTTGGCTTTCAAGAGGCAATGAAAGACTTGGATTGGGACTGTTTGATTTTTCATGATGTAGATCACATACCGGAAAGTGATCGCAACTATTATGGATGTGGACAGATGCCGAGGCATTTTGCAACCAAATTGGATAAGTATATGTATCTGCTTCCTTATACCGAGTTCTTTGGCGGAGTGAGTGGCTTAACAGTGGAACAATTTCGGAAAATCAATGGCTTTCCTAATGCTTTCTGGGGTTGGGGTGGAGAAGATGACGACCTCTGGAACAG	553	0	0	1623.38	0	0	0	0	0	1623.38	0	0
chr20|5593326|5604440|-	circRNA	GPCPD1	ENST00000379019.7	3	4,3,2	CACGACATCATAAAATAAATCCATCAGAATGACACCTTCTCAGGTTGCCTTTGAAATAAGAGGAACTCTTTTACCAGGAGAAGTTTTTGCGATATGTGGAAGCTGTGATGCTTTGGGAAACTGGAATCCTCAAAATGCTGTGGCTCTTCTTCCAGAGAATGACACAGGTGAAAGCATGCTATGGAAAGCAACCATTGTACTCAGTAGAGGAGTATCAGTTCAGTATCGCTACTTCAAAGGGTACTTTTTAGAACCAAAG	259	0	1349.53	0	0	0	0	0	0	1349.53	0	0
chr20|58991446|58991855|+	ciRNA	NELFCD	ENST00000602795.6	1	9	GTACCATCGGTTCTGGGAATTTGTGGATTTTTTAGGAGACAAATATCCTCCTCTGCTTTGATATTATTTTGGAATTTTGGCTGCAAGAAATCTTGACCCTCCCTAGTATCAGGCATGTGTTTTCTTGTGTTTCTGCGTAGAGAAAGCACTAAACGTCTCCAGAAAATGTGCGTAATGTCTCCAATGCTCTGCAAACCGTAAATTGAAATGTGACTAAAGAAATGAAACTGATTTCCGTAAGACATGGACAAACACTAGTCTCATTGCTTTTCAGTTTCTGTACACTGTGTGACTGTGAAGTTTGACAGCTGAATTGACTCCCAACTTAAGTAGAAATAGGGAAAGTGCTTTGCAAGAAGTGGCCGACACCAGAACACCCCGACAGCAGGGATATCTGCCCTGTCAGGCT	409	1510.57	0	0	0	0	0	0	0	1510.57	0	0
chr20|5958527|5963359|+	circRNA	MCM8	ENST00000378883.5	2	7,8	GGTGTACAACTATGAGCCTTTGACACAGCTCAAGAATGTCAGAGCAAATTACTATGGAAAATACATTGCTCTAAGAGGGACAGTGGTTCGTGTCAGTAATATAAAGCCTCTTTGCACCAAGATGGCTTTTCTTTGTGCTGCATGTGGAGAAATTCAGAGCTTTCCTCTTCCAGATGGAAAATACAGTCTTCCCACAAAGTGTCCTGTGCCTGTGTGTCGAGGCAGGTCATTTACTGCTCTCCGCAGCTCTCCTCTCACAGTTACGATGGACTGGCAGTCAATCAA	285	1510.57	0	0	0	0	0	0	0	1510.57	0	0
chr20|62942986|62943692|+	circRNA	GID8	ENST00000266069.5	2	3,4	AGGGCTTTAAGGAAGCAGCGGAGAAGTTTCGAATGGAATCTGGAATCGAACCTAGTGTGGATCTGGAAACACTTGATGAACGAATCAAGATCCGGGAGATGATACTGAAAGGTCAGATTCAGGAGGCCATCGCCTTGATCAACAGCCTCCACCCAGAGCTCTTGGACACAAACCGGTATCTTTACTTCCATTTGCAGCAACAGCATTTGATCGAGCTGATCCGCCAGCGGGAGACAGAGGCGGCGCTGGAGTTTGCACAGACTCAGCTGGCGGAGCAGGGCGAGGAGAGCCGAGAGTGCCTCACAGAGATGGAGCGTACCCTGGCACTGCTGGCCTTTGACAGTCCCGAGGAGTCGCCCTTCGGAGACCTCCTCCACACCATGCAGAGGCAGAAG	395	0	0	1623.38	0	0	0	0	0	1623.38	0	0
chr20|63667468|63674093|+	circRNA	RTEL1	ENST00000370018.7	3	8,9,10	GGTGTGCCCTTACTACCTGTCCCGGAACCTGAAGCAGCAAGCCGACATCATATTCATGCCGTACAATTACTTGTTGGATGCCAAGAGCCGCAGAGCACACAACATTGACCTGAAGGGGACAGTCGTGATCTTTGACGAAGCTCACAACGTGGAGAAGATGTGTGAAGAATCGGCATCCTTTGACCTGACTCCCCATGACCTGGCTTCAGGACTGGACGTCATAGACCAGGTGCTGGAGGAGCAGACCAAGGCAGCGCAGCAGGGTGAGCCCCACCCGGAGTTCAGCGCGGACTCCCCCAGCCCAG	305	1510.57	0	0	0	0	0	0	0	1510.57	0	0
chr21|15762890|15766141|+	circRNA	USP25	ENST00000400183.7	2	2,3	CACCAGCAGACGTTTTTGAATCAACTGAGAGAAATTACGGGGATTAATGACACCCAGATACTACAGCAAGCCTTGAAGGATAGTAATGGAAACTTGGAATTAGCAGTGGCTTTCCTTACTGCGAAGAATGCTAAGACCCCTCAGCAGGAGGAGACAACTTACTACCAAACAGCACTTCCTGGCAATGATAGATACATCAGTGTGGGAAGCCAAGCAGATACAA	223	0	0	1623.38	0	1345.9	3584.23	6147.54	6289.31	1623.38	4930.12	12436.8
chr21|25597301|25599866|-	circRNA	MRPL39	ENST00000352957.9	2	6,5	TAATTTCTGGTGCCTTCTGTTATGACGTAGTTTTGGATAGCAAACTTGATGAGTGGATGCCAACAAAAGAGAACTTACGTTCCTTCACAAAAGATGCTCATGCTTTAATTTATAAAGATCTTCCATTTGAAACTCTGGAAGTTGAAGCAAAAGTGGCATTGGAAATATTTCAACACAGCAA	181	0	1349.53	0	0	0	0	0	0	1349.53	0	0
chr21|25741572|25749120|+	circRNA	GABPA	ENST00000354828.7	3	2,3,4	GACTGATCCTTTGAAATACTCCAGCCATGACTAAAAGAGAAGCAGAGGAGCTGATAGAAATTGAGATTGATGGAACAGAGAAAGCAGAGTGCACAGAAGAAAGCATTGTAGAACAAACCTACGCGCCAGCTGAATGTGTAAGCCAGGCCATAGACATCAATGAACCAATAGGCAATTTAAAGAAACTGCTAGAACCAAGACTACAGTGTTCTTTGGATGCTCATGAAATTTGTCTGCAAGATATCCAGCTGGATCCAGAACGAAGTTTATTTGACCAAGGAGTAAAAACAGATGGAACTGTACAGCTTAGTGTACAGGTAATTTCTTACCAAG	333	0	1349.53	0	0	0	0	0	0	1349.53	0	0
chr21|29321220|29329693|+	circRNA	BACH1	ENST00000286800.8	3	2,3,4	GTTGATGATAATTAGAAGCATGCTTTCCACTGAACTTCCCGACAACATTTGTTATGCAGAATGTCTCTGAGTGAGAACTCGGTTTTTGCCTATGAATCTTCTGTGCATAGCACCAATGTTTTACTCAGCCTTAATGACCAGCGGAAGAAAGATGTGCTGTGCGATGTCACCATCTTTGTGGAGGGACAGCGGTTCCGCGCTCACCGGTCCGTGCTGGCGGCATGCAGCAGTTACTTCCACTCAAGAATCGTAGGCCAGGCTGATGGAGAGCTGAACATTACTCTTCCAGAAGAGGTGACAGTTAAAGGATTTGAACCTTTAATTCAGTTTGCCTACACTGCTAAACTGATTTTAAGTAAAGAGAATGTGGATGAAGTGTGCAAATGTGTGGAGTTTTTAAGTGTACATAATATTGAGGAATCCTGCTTTCAGTTTCTGAAATTTAAGTTTTTGGACTCCACTGCAGACCAGCAAGAATGCCCAAGAAAAAAATGCTTTTCATCACACTGTCAGAAAACAGACCTTAAACTTTCACTTTTGGACCAGAGGGATCTAGAAACTGATGAAGTGGAGGAATTTCTGGAAAATAAAAATGTTCAGACTCCTCAGTGTAAACTCCGCAGGTATCAAGGAAATGCAAAAGCCTCACCTCCTCTACAAGACAGTGCCAGTCAGACATATGAGTCCATGTGCTTAGAGAAGGATGCTGCTCTGGCCTTGCCTTCTTTATGCCCCAAATACAGAAAATTCCAAAAAGCATTTGGAACTGACAGAGTCCGTACTGGGGAATCTAGTGTCAAAGACATTCATGCTTCTGTTCAGCCAAATGAAAGGTCTGAAAATGAATGCCTGGGAGGAGTCCCGGAGTGTAGAGATTTGCAGGTGATGTTAAAATGTGACGAAAGTAAATTAGCAATGGAACCTGAAGAAACGAAGAAAGATCCTGCTTCTCAGTGCCCAACTGAAAAATCAGAAGTGACTCCTTTCCCCCACAATTCTTCCATAGACCCTCATGGACTTTATTCTTTGTCTCTTTTACACACATATGACCAATATGGTGACTTGAATTTTGCTGGTATGCAAAACACAACAGTGTTAACAGAAAAGCCTTTGTCAGGTACAGACGTCCAAGAAAAAACATTTGGTGAAAGTCAGGATTTACCTTTGAAATCCGACTTGGGCACCAGGGAAGATAGTAGTGTTGCATCTAGTGATAGGAGTAGTGTGGAGCGAGAAGTGGCAGAACACCTAGCAAAAGGCTTCTGGAGTGACATTTGCAGCACGGACACTCCTTGCCAAATGCAGTTATCACCTGCTGTGGCCAAAGATGGCTCAGAACAGATCTCACAGAAACGGTCTGAGTGTCCGTGGTTAGGTATCAGGATTAGTGAGAGCCCAGAACCAGGTCAAAGGACTTTCACAACATTAAGTTCTGTCAACTGCCCTTTTATAAGTACTCTGAGTACTGAAGGCTGTTCAAGCAATTTGGAAATTGGAAACGATGATTATGTTTCAGAACCCCAGCAAGAACCTTGCCCATATGCTTGTGTCATTAGCTTGGGAGACGACTCTGAGACGGACACCGAAGGAGACAGTGAATCCTGTTCAGCCAGAGAACAAGAATGTGAGGTAAAACTGCCATTCAATGCACAACGGATAATTTCACTGTCTCGAAATGATTTTCAGTCCTTGTTGAAAATGCACAAGCTTACTCCAGAACAGCTGGATTGTATCCATGATATTCGAAGAAGAAGTAAAAACAGAATTGCTGCACAGCGCTGTCGCAAGAGAAAACTTGACTGTATACAGAATCTTGAATCAGAAATTGAGAAGCTG	1836	0	1349.53	1623.38	0	0	3584.23	2049.18	1572.33	2972.9	3584.23	3621.51
chr21|31164961|31203012|-	circRNA	TIAM1	ENST00000286827.7	5	17,16,15,14,13	ACACATCAACTGGATCATTCTGCTCATTACCTGCGCCTGAAATTTCTAATAGAAAACAAAATGCAGCTCTATGTTCCACAGCCCGAGGAAGACATCTATGAGCTGCTGTACAAAGAAATTGAAATCTGTCCAAAAGTCACTCAGAGCATCCACATTGAGAAGTCAGATACAGCTGCTGATACTTACGGGTTTTCACTTTCTTCTGTGGAAGAAGATGGTATTCGAAGGCTGTACGTGAATAGTGTGAAGGAAACCGGTTTAGCTTCCAAGAAAGGCCTGAAAGCAGGAGATGAGATTCTTGAGATCAATAATCGTGCTGCTGACGCCCTGAACTCTTCTATGCTCAAAGATTTCCTCTCACAGCCCTCGCTGGGCCTCCTGGTGAGGACCTACCCCGAGCTGGAGGAAGGAGTGGAGCTGCTGGAAAGCCCGCCCCACCGAGTGGACGGCCCTGCCGACCTTGGCGAGAGCCCCCTCGCCTTTCTCACCAGCAACCCAGGGCACAGCCTTTGCAGCGAGCAGGGCAGCAGTGCTGAGACCGCTCCAGAGGAGACCGAGGGGCCAGACTTGGAATCCTCAGATGAGACTGATCACAGCAGCAAG	603	1510.57	0	0	0	0	0	0	0	1510.57	0	0
chr21|31339242|31339422|-	circRNA	TIAM1	ENST00000286827.7	1	3	GTAGAATCACTGTGGACTGAGACCCACCTTTCTAGACCTGAAGCCCAGGAGGAGGAAGAGGAGGCTGGTTGGTACCATGGGCATAATGCTCTGAATCCTAGTCTCTCACCTAGTATGTGAGCAGTCCCTGCAGATGGCCCATTTGGAGATCTTGACAAAGCCTCTTCTGTTTCCAATGGG	180	0	1349.53	0	0	0	0	0	0	1349.53	0	0
chr21|33534578|33535320|-	circRNA	GART	ENST00000381831.7	2	4,3	CCATCTCAATCAGTGACCACACTGCCCTTGCTCAATTCTGCAAAGAGAAGAAAATTGAATTTGTAGTTGTTGGACCAGAAGCACCTCTGGCTGCTGGGATTGTTGGGAACCTGAGGTCTGCAGGAGTGCAATGCTTTGGCCCAACAGCAGAAGCGGCTCAGTTAGAGTCCAGCAAAAGGTTTGCCAAAGAGTTTATGGACAGACATGGAATCCCAACCGCACAATGGAAGGCTTTCACCAAACCTGAAGAAGCCTGCAGCTTCATTTTGAG	271	0	1349.53	0	0	0	0	0	0	1349.53	0	0
chr21|33559229|33569087|+	circRNA	SON	ENST00000356577.10	4	5,6,7,8	AAATGTAAACAGATCGCACAGAGTAAAGAAGATGATGATGTAATAGTGAATAAACCTCATGTTTCGGATGAAGAGGAAGAAGAACCTCCTTTTTATCATCATCCCTTTAAACTCAGTGAACCCAAACCTATTTTTTTCAATCTGAATATTGCTGCAGCAAAACCAACTCCACCAAAAAGCCAGGTAACATTAACAAAAGAATTCCCTGTATCATCTGGATCTCAACATCGGAAAAAAGAAGCGGATAGTGTTTATGGAGAATGGGTTCCTGTGGAGAAAAATGGTGAAGAAAACAAAGATGATGATAATGTTTTCAGCAGCAATTTGCCCTCAGAGCCTGTGGACATCTCTACAGCAATGAGTGAACGGGCACTTGCTCAGAAAAGACTCAGTGAGAATGCATTTGATCTTGAAGCCATGAGCATGTTAAATAGAGCTCAGGAAAGGATTGATGCCTGGGCTCAGCTGAACTCTATTCCTGGCCAGTTCACAGGAAGTACAGGAGTACAGGTTTTGACACAAGAACAGTTGGCCAATACTGGTGCCCAAGCCTGGATTAAAAAG	564	1510.57	0	0	0	0	0	0	0	1510.57	0	0
chr21|36247516|36248568|+	circRNA	DOP1B	ENST00000693273.1	2	19,20	CACAACCTCCAAGAGGGAAAACATTTCTCCAGATTATCCACTCACCCTTCTAGAAGGTCTAACGACCATTAGTCATTTTTGTCTTTTGGAACAAGCCAACCAAAACAAAAAGACCATGGCTGCAGGTGATCCTGCCAACTTGAGGAATGCCAGAAATGCCATTTTGGAAGAGCTGCCTCGAACTGTTAACACCATGGCCCTTCTCTGGAATGTTCTCAGAAAGGAGGAGACTCAAAAGAGACCTGTCGATCTCCTAGGGGCCACGAAGGGATCCTCTTCCGTTTACTTTAAAACCACCAAA	301	1510.57	0	0	0	0	0	0	0	1510.57	0	0
chr21|36402757|36411604|+	circRNA	CHAF1B	ENST00000314103.6	4	8,9,10,11	GCAAGAAGCTACCGGATGTTTCACGACGACAGCATGAAGTCTTTCTTCCGTAGACTGAGTTTCACTCCCGACGGATCTTTGCTTCTCACGCCAGCTGGATGTGTGGAATCTGGTGAAAATGTAATGAATACCACTTATGTTTTCTCCAGGAAGAATCTTAAAAGGCCCATCGCTCATCTTCCATGTCCTGGAAAAGCCACTCTTGCTGTTCGCTGCTGTCCGGTCTACTTTGAACTGAGGCCAGTGGTGGAAACAGGTGTGGAGCTGATGAGTCTGCCCTACCGCCTGGTGTTTGCTGTGGCCTCGGAGGATTCCGTGCTTCTGTATGACACCCAGCAGTCCTTCCCTTTTGGTTACGTGTCTAATATACATTACCACACCCTCAGTGACATTTCATG	398	0	0	1623.38	0	0	3584.23	0	0	1623.38	3584.23	0
chr21|42850040|42876767|-	circRNA	WDR4	ENST00000330317.6	10	11,10,9,8,7,6,5,4,3,2	TGATGATGACAGCCTCTTCATCTATGACTGCAGTGCTGCAGAAAAGAAGTCACAAGAAAATAAAGGGGAGGACGCGCCCTTGGACCAGGGGAGCGGTGCGATTCTGGCGTCCACCTTCTCCAAGTCTGGCAGCTATTTTGCTTTAACCGATGACAGTAAGCGTCTGATTCTTTTCCGTACAAAACCATGGCAATGTCTGAGTGTCAGGACCGTGGCAAGGAGGTGTACAGCCCTGACTTTCATAGCCTCGGAGGAGAAGGTCTTGGTGGCCGACAAGTCTGGAGACGTCTACTCCTTTTCGGTGCTGGAGCCACACGGGTGTGGCCGTCTAGAGCTGGGGCACCTGTCTATGCTGTTAGATGTGGCTGTGAGTCCTGATGACCGCTTCATCCTCACTGCCGACCGGGACGAGAAGATCCGAGTCAGCTGGGCCGCGGCGCCCCATAGCATCGAGTCCTTCTGCTTGGGGCACACAGAGTTTGTGAGCCGTATCTCCGTGGTGCCAACTCAGCCCGGGCTGCTTCTGTCCTCCTCTGGGGACGGCACCCTGAGGCTCTGGGAGTACAGGAGCGGCCGCCAGCTGCACTGCTGTCACCTGGCCAGTCTGCAGGAGCTGGTGGACCCCCAGGCCCCCCAGAAGTTTGCCGCGTCCAGGATTGCATTCTGGTGCCAGGAGAACTGCGTGGCGCTCCTGTGCGACGGCACTCCTGTGGTCTACATCTTCCAGCTGGACGCCCGCAGACAGCAGTTGGTGTACAGGCAGCAGCTGGCGTTCCAGCACCAAGTGTGGGACGTGGCTTTCGAGGAGACCCAGGGGCTGTGGGTGCTCCAGGACTGCCAGGAAGCCCCCCTGGTGCTCTACAGGCCTGTGGGCGACCAGTGGCAGTCTGTTCCTGAGAGCACCGTGTTAAAGAAAGTCTCTGGTGTTCTTCGTGGGAACTGGGCCATGCTGGAAGGCTCTGCCGGCGCAGACGCCAGCTTCAGCAGTCTCTACAAGGCCACGTTCGACAACGTGACCTCCTACCTGAAGAAGAAAGAGGAGAGACTGCAGCAGCAGCTAGAGAAGAAGCAGCGGCGCCGGAGTCCCCCGCCTGGGCCCGACGGGCATGCCAAGAAGATGAGACCGGGGGAGGCGACGCTAAGTTGCTGATCGTGGCG	1158	1510.57	0	0	0	0	0	0	0	1510.57	0	0
chr21|43734068|43746125|+	circRNA	PDXK	ENST00000468090.5	3	2,3,4	GTTTTGGGATTTGAGATTGACGCGGTGAACTCTGTCCAGTTTTCAAACCACACAGGCTATGCCCACTGGAAGGGCCAAGTGCTGAATTCAGATGAGCTCCAGGAGTTGTACGAAGGCCTGAGGCTGAACAACATGAATAAATATGACTACGTGCTCACAGTGTGTGATCCAGTCTTGGGTGACAAGTGGGACGGCGAAGGCTCGATG	207	1510.57	0	0	0	0	0	0	0	1510.57	0	0
chr21|44855209|44861271|-	circRNA	PTTG1IP	ENST00000330938.8	3	5,4,3	TGTCTTTGGTGCAACACTAACAAGGCTTGTCTGGACTACCCAGTTACAAGCGTCTTGCCACCGGCTTCCCTTTGTAAATTGAGCTCTGCACGCTGGGGAGTTTGTTGGGTGAACTTTGAGGCGCTGATCATCACCATGTCGGTAGTCGGGGGAACCCTCCTCCTGGGCATTGCCATCTGCTGCTGCTGCTGCTGCAGGAGGAAGAGGAGCCGGAAGCCGGACAGGAGTGAGGAGAAGGCCATGCGTGAGCGGGAGGAGAGGCGGATACGGCAGGAGGAACGGAGAGCAGAGATGAAGACAAGACATGATGAAATCAGAAAAAAATATG	328	1510.57	0	0	0	0	0	0	0	1510.57	0	0
chr21|46302484|46318220|-	circRNA	C21orf58	ENST00000397683.5	6	7,6,5,4,3,2	GCTGGTCTCCAGGAGGTAAGGCCCGCCCTGCAGGCAACACCGGTGCTTGGGCTCCTGCTGAGCAGTTCTTTCCTGCGAGTAACAGAACCAGGGAGGGAGGTGGGCTGTGGCCTCCCCTGCCCCTACAGTCGTCTCCTGCAGCTCCCACCATGCTGGACTCATCAGCAGCAGAGCAAGTGACCCGACTGACGCTGAAGCTCTTGGGACAGAAAGCCTCTTAGTCATTCCTGGAGCACACAGGGCCTTTGCGTGGAGCCACCGTCTCTGTCACGGTCTCTCTTCCTCACAGAAGCTGGAGCAAGAACGGCAGAACGTGGAAGGGGGACCTGAGGGCCTCCACCTCGAGCCAGGAAATGAGGACCGGCCGGACGATGCCCTGCAGACTGCTCTGAAGAGAAGGAGGGACCTTCTGCAGAGACTCCGGGAGGCCACCCTCATGCACATAACCCTGGAAGGGTCTTCCAGTCATGGCCATCCTGCCCGGAGAGGCGCCTGTACCTGGCCCAGGCTGGCCTGAGCCTGATGCTGGGGGTGCCTCTGTGGCGTTGGGGCTCCCCGTCCCCGTGTGCAGCAGCTCTGCATCGGCCTTGCAGGAACAACACCTCCTGGACGAGCTCTCTCGGGCCCAGGCCTGGAGCGGGCCAAGCAGAGGAGCCCTCGGGTCAGCCCTGCCCCCAGAGCTGCCCCCCACGGGCATCCTACCCACTGCCTCCCCATCCCCGCTGGCCCCAGACCCGCCAAGGATCATCCTGCCTACGGTCCCCCAGCCTCCTGCCACCATCATTCAGCAGCTCCCTCAGCAGCCACTCATAGCACAGATTCCTCCTCCCCAGGCCTTCCCTACTCAACGGTCAGGAAGTATTAAGGAAGACATGGTGGAGCTGCTGCTGCTGCAGAACGCACAGGTGCACCAGTTGGTCCTGCAGAACTGGATGCTCAAGGCCCTGCCCCCAGCCCTGCAG	962	0	0	1623.38	0	0	0	0	0	1623.38	0	0
chr21|46381693|46385983|+	circRNA	PCNT	ENST00000466474.6	2	15,16	GGTGAATTTGGAAGTGAAAAGAAAACTGCTTTGCATGAAAAAGAGGAGACACTTCGGCTTCAGAGTGCACAGGCACAGCCTTTTCACCAAGAGGAGAAAGAGTCTTTGTCTCTGCAGCTTCAAAAGAAGAATCACCAAGTCCAGCAGCTGAAAGACCAGGTTTTATCCTTAAGTCACGAGATAGAAGAGTGCCGCTCCGAGTTGGAGGTGCTGCAGCAGAGGCGGGAGCGGGAGAACCGGGAAGGCGCAAACCTCCTCTCCATGCTCAAGGCCGACGTCAACCTGTCCCACAGCGAAAG	299	0	1349.53	0	0	0	0	2049.18	0	1349.53	0	2049.18
chr22|17688985|17702386|+	circRNA	BCL2L13	ENST00000418951.6	2	4,5	CCTTCACCAGCACAGGCTTTGACCGTCACACTTCTCCAGTGTTCAGCCCTGCCAATCCAGAAAGCTCAATGGAAGACTGCTTGGCCCATCTTGGAGAAAAAGTGTCCCAGGAACTGAAAGAGCCTCTCCATAAAGCATTGCAAATGCTCCTGAGCCAATTTTGGTGCCTCTGGTTTTGCTACGACAAATGCTTTTGGAATTGACAAGACGTGGTCAAGAACCTTTGAGCGCACTGCTGCAGTTTGGCGTGACATACCTGGAGGACTATTCGGCAGAGTACATCATTCAGCAAGGTGGCTGG	301	0	1349.53	0	0	0	0	0	0	1349.53	0	0
chr22|18078047|18078273|+	ciRNA	PEX26	ENST00000329627.11	1	1	GTGAGTCTTTGATCGTAACCAGGAGCCCGGAGCTGAGGCAGTTCCTGCACGTGTCGCGGGGCCGGAGAAGCTAGGGCCAGGTATTCCAGGGATGCAAGAATCCTGCAAATCTGACGTGTAAACTGCTTCCCCAGCCTCCAGGCGAGCCCAGCTTTTGCCTCAGATAGGCCCCTTCCTTTTCCTTCTCGGGGAATCGACCTCGGGAAGGGGTGTGGGCAAAGAGATG	226	0	1349.53	0	0	0	0	0	0	1349.53	0	0
chr22|20713280|20718822|-	circRNA	PI4KA	ENST00000255882.11	5	48,47,46,45,44	CTGACATCGGCGACCTCCTGGATCAGTTGGTAGAGGAGATCACAGGCTCCTTGTCCGGCCCAGCGAAGGACTTTTACCAGCGGGAGTTTGATTTCTTTAACAAGATCACCAACGTGTCGGCTATCATCAAGCCCTACCCTAAAGGCGACGAGAGAAAGAAGGCTTGTCTGTCGGCCCTGTCTGAAGTGAAGGTGCAGCCGGGCTGCTACCTGCCCAGCAACCCTGAGGCCATTGTGCTGGACATCGACTACAAGTCTGGGACCCCGATGCAGAGTGCTGCAAAAGCCCCATATCTGGCCAAGTTCAAGGTGAAGCGATGTGGAGTTAGTGAACTTGAAAAAGAAGGTCTGCGGTGCCGCTCAGACTCCGAGGATGAGTGCAGCACGCAGGAGGCCGACGGCCAGAAGATCTCCTGGCAGGCAGCCATCTTCAAGGTGGGAGACGACTGCCGGCAG	455	0	1349.53	0	0	0	0	0	0	1349.53	0	0
chr22|23695137|23695172|-	ciRNA	GUSBP11	ENST00000422506.5	1	7	GTAGGCATGGAGGGAATTTTTCAAGTCCACTTTTA	35	0	0	1623.38	0	0	0	0	0	1623.38	0	0
chr22|25457258|25459515|+	circRNA	CRYBB2P1	ENST00000382734.10	2	3,4	GACAGCCAAGAGCACAAGATCATCCTCTATGAAAACCCCAACTTCACCGGGAAGAAGATGGAAATCATAGATGACGATGTACCCAGCTTCCACGCCCATGGCTACCAGGAGAAGGTGTCATCTGTGTGGGTGCGGAGTGGCATGTGGGTTGGCTACTAGTACCCTGGCTACCGTGGGCTGCAGTACCTGCTGGAGAAGGGAGACTACAAGGACAGCAGCGACTTTGGGGCCCGTCACCCTCAG	243	1510.57	0	0	0	0	0	0	0	1510.57	0	0
chr22|27894554|27914347|-	circRNA	PITPNB	ENST00000335272.10	6	7,6,5,4,3,2	CCGTGTGGTTTTGCCATGTTCTGTTCAGGAGTATCAGGTTGGGCAGCTTTACTCTGTTGCAGAAGCTAGTAAGAATGAGACTGGTGGTGGAGAAGGAATTGAAGTCTTAAAGAATGAACCTTATGAGAAGGATGGAGAAAAGGGACAGTATACGCACAAAATTTATCACCTAAAGAGCAAAGTGCCTGCATTCGTGAGGATGATTGCTCCCGAGGGCTCCTTGGTGTTTCATGAGAAAGCCTGGAATGCGTACCCCTACTGTAGAACAATTGTAACGAATGAATATATGAAAGATGATTTCTTCATTAAAATCGAAACATGGCACAAACCAGACTTGGGAACATTAGAAAATGTACATGGTTTAGATCCAAACACATGGAAAACTGTTGAAATTGTCCATATAGATATTGCAGATAGAAGTCAAGTTGAACCAGCA	436	0	0	1623.38	0	0	0	0	0	1623.38	0	0
chr22|28296197|28297852|-	circRNA	TTC28	ENST00000612946.4	2	3,2	ACTCCCTCGAGCCCACTTATCAGCAGCTTCAGAAAATGAAACTGGACAAGAGTCCCTTTGTGGTCGTGTCTGTGGTTGGGCAGGAACTCCTGACAGCTGGCCATCATGGGGCCTCTGTGGTTGTCTTAGAAGCCGCACTGAAGATTGGCACCTGCAGCCTCAAACTGAGAGGTTCTGTTTTCTCTGCCCTGAGCAGTGCTTACTGGTCTCTTGGAAATACAGAGAAGAGCACCGGATATATGCAGCAGGACTTGGATGTAGCCAAGACCTTAGGTGACCAGACAGGAGAATGCCGAGCTCATGGGAATCTGGGCTCTGCATTCTTCTCCAAAGGAAATTACCGGGAGGCTCTCACTAACCACAGGCATCAGTTGGTACTCGCCATGAAACTCAAAGATCGAGAG	404	0	0	3246.75	0	0	0	0	0	3246.75	0	0
chr22|29121356|29125416|+	circRNA	KREMEN1	ENST00000400335.9	2	4,5	TGCCTGGAAACCTTGGCTGCTACAAGGATCATGGAAACCCACCTCCTCTAACTGGCACCAGTAAAACGTCCAACAAACTCACCATACAAACTTGCATCAGTTTTTGTCGGAGTCAGAGGTTCAAGTTTGCTGGGATGGAGTCAGGCTATGCTTGCTTCTGTGGAAACAATCCTGATTACTGGAAGTACGGGGAGGCAGCCAGTACCGAATGCAACAGCGTCTGCTTCGGGGATCACACCCAACCCTGTGGTGGCGATGGCAGGATCATCCTCTTTGATA	279	0	1349.53	0	0	0	0	0	0	1349.53	0	0
chr22|33564847|33626326|-	circRNA	LARGE1	ENST00000608642.6	3	5,4,3	ACAATCCACGTTGCTATTGTCTGCGCCGGATACAATGCCAGCCGGGATGTCGTCACCCTGGTCAAATCCGTCCTGTTCCATAGACGGAACCCTCTGCACTTCCACCTTATTGCTGACTCCATTGCGGAGCAGATCCTGGCCACGCTCTTCCAGACCTGGATGGTGCCCGCTGTGCGTGTGGACTTCTACAATGCAGACGAGCTCAAGTCTGAAGTTTCCTGGATCCCCAATAAACATTACTCTGGGATTTATGGTCTGATGAAGCTTGTCCTGACCAAGACTCTTCCTGCCAACCTGGAGAGAGTCATCGTCCTTGACACGGATATCACCTTTGCCACTGACATTGCAGAGCTGTGGGCTGTGTTCCACAAGTTCAAAG	379	0	1349.53	0	0	0	0	0	0	1349.53	0	0
chr22|36301085|36301533|-	ciRNA	MYH9	ENST00000216181.11	1	21	GTGGGTGTCAGTGCAGGCTCAGTCCAGGTCGCACGACCTGCCTGGTGCTGCCACCTGCTGGCCATCGGTAGGCACGGCATGCTGGAAGTTTCTATTACTATAGGAGTTTTCTACAACTGAGTTTCCTATTACTGTAAACAGTGACCAGTCTCTCTGCAGACCCCATTGGGTGTTAAGTGATGTAGGGAGGCCACTTAATAGAGTGGAACGTTCACAAGTGTTGGGTTCAAACCTCAGCTCTACCACATGACTTGAGCCCATTTCCTGGGACCTTGCTCTGGAGCTCATGGGGTAGTGAAAAATCAAGGACACGATGTCTGGAAGGTACCTGGAAGCTTCAGAGCTCTCCAGATGAAAGCTACTTTTGTCTGCATGTTCCTTTCCCTCTGGGATCCCGAGCCATGGCGTCCGTCCTTGAGGATGGAGTGGCTTGAGGGTGTTGCGAGGA	448	0	0	1623.38	0	0	0	0	0	1623.38	0	0
chr22|39316865|39317460|-	ciRNA	RPL3	ENST00000401609.5	1	2	GTAAGGGAGGAGGCCATGCAGTCCCTAGCTTGGGAGCTTGGGAGCTGGAGAGCAGGGAGCAGCGTGTGCATGGTTTCTCAGCTCTGTAGCAGGCAGGGAGCTGCTGTCTTGGGTTTAGTTTGCCTCTCGAACAGAAAAATACCTGGGATCAGACTTGGCCAGCCATCTGGTTTCAGCCGGAAGCTAACACCCTCATTCTGAGTCCAGGCTAGTGGGTGGTGGCTGAGGACCCAGTTGGTTGAGGAGTCCAACTAGAAACCAGGAGAGGTAGCAGAATAATTAAACCCCTATAGGGGTGGCAAGGGCCTCTGGCCCTGGGTGGAATGTCCCATTTCCTTCATCACTGAGTGGGCTTCCCCAGGGCAGAAAGGTTTGTCCCGGAGCAAGAATTTTGTTTGAATGCGTGTAACTTAAATTAACCTTGTGGACCTCTGCTCAGCTCCGCTCGGCTCTGCCCGATGAGCTCCATCCAGGCTCCGCTTGCTGGTGGAAAAGGCTCCTTAGAAGCCGGCAATGAGCTCCATCCCCACGCGGTGCCAGTGTGCCTTCCGCTCACCCCTCGGAGGGGTGATGAAGGCCTGCACCTGGTCCCCTC	595	0	4048.58	0	0	0	0	0	0	4048.58	0	0
chr22|39512026|39512295|+	ciRNA	MIEF1	ENST00000433117.6	1	4	GTGAGAAGGGCTGCTGCCCCTCCTGGGACCTCTCTGGACTTTCAGTACCACTCCTGCACTCAGCAGATGTTTCCTGAGCACATCTGTGCCAGGCACTGTGCCAGCACTTGCCCTCCATGCCAGGCCCTTCTTTCTGGGGCTGAGGCAGCTGTGGACTGAGCAGGCATGGGCAGAGCTCACGTGCCTCTCTCTCTTGCCTTGGCAGATACATTCTGCCCGCCCCGGCCCAAGCCAGTGGCCAGGAAGGGCCAGGTAGACTTGAAGAAGTC	269	0	2699.06	0	0	0	0	0	0	2699.06	0	0
chr22|41125863|41127748|+	circRNA	EP300	ENST00000263253.9	2	3,4	ATGGGAATGATGAACAACCCCAATCCTTATGGTTCACCATATACTCAGAATCCTGGACAGCAGATTGGAGCCAGTGGCCTTGGTCTCCAGATTCAGACAAAAACTGTACTATCAAATAACTTATCTCCATTTGCTATGGACAAAAAGGCAGTTCCTGGTGGAGGAATGCCCAACATGGGTCAACAGCCAGCCCCGCAGGTCCAGCAGCCAGGCCTGGTGACTCCAGTTGCCCAAGGGATGGGTTCTGGAGCACATACAGCTGATCCAGAGAAGCGCAAGCTCATCCAGCAGCAGCTTGTTCTCCTTTTGCATGCTCACAAGTGCCAGCGCCGGGAACAGGCCAATGGGGAAGTGAGGCAGTGCAACCTTCCCCACTGTCGCACAATGAAGAATGTCCTAAACCACATGACACACTGCCAGTCAGGCAAGTCTTGCCAAG	439	1510.57	0	0	0	0	0	0	0	1510.57	0	0
chr22|41135812|41140257|+	circRNA	EP300	ENST00000263253.9	3	7,8,9	GTGCTAGTCCTATGGGAGTAAATGGAGGTGTAGGAGTTCAAACGCCGAGTCTTCTTTCTGACTCAATGTTGCATTCAGCCATAAATTCTCAAAACCCAATGATGAGTGAAAATGCCAGTGTGCCCTCCCTGGGTCCTATGCCAACAGCAGCTCAACCATCCACTACTGGAATTCGGAAACAGTGGCACGAAGATATTACTCAGGATCTTCGAAATCATCTTGTTCACAAACTCGTCCAAGCCATATTTCCTACGCCGGATCCTGCTGCTTTAAAAGACAGACGGATGGAAAACCTAGTTGCATATGCTCGGAAAGTTGAAGGGGACATGTATGAATCTGCAAACAATCGA	350	0	0	1623.38	0	0	0	0	0	1623.38	0	0
chr22|41268096|41281082|-	circRNA	RANGAP1	ENST00000356244.8	3	4,3,2	TCTGCAGATCTCCAGGGGAGCCCACCAGCCTAGTCAACATGGCCTCGGAAGACATTGCCAAGCTGGCAGAGACACTTGCCAAGACTCAGGTGGCCGGGGGACAGCTGAGTTTCAAAGGCAAGAGCCTCAAACTCAACACTGCAGAAGATGCTAAAGATGTGATTAAAGAGATTGAAGACTTTGACAGCTTGGAGGCTCTGCGTCTGGAAGGCAACACAGTGGGCGTGGAAGCAGCCAGGGTCATCGCCAAGGCCTTAGAGAAGAAGTCGGAGTTGAAGCGCTGCCACTGGAGTGACATGTTCACGGGAAGGCTGCGGACCGAGATCCCACCAGCCCTG	338	1510.57	1349.53	0	0	0	0	0	1572.33	2860.1	0	1572.33
chr22|42574679|42577962|-	circRNA	RRP7BP	ENST00000357802.7	5	7,6,5,4,3	CAGGAGAGCCTGTCCTGCCTCCAGTCCACCTGTGGCCTTGTCCAGTCTGTAGAGTTGAAGGAGAAGCTGGAGCTGGCTGGGAGTCAAGGTCGAAGTTTTTTCATCCAAAGCCAGTTCCGGGTTTCCAGGTAGCCTACGTGGTGTTCCAGAAGCCAAGTGGGGTGTCAGCGGCCTTGGCCCTGAAGGGCCCCCTGCTGGTGTCCACAGAGAGCCACCCTGTGAAGAGTGGCATTCACAAATGGATCAGTGACTACGCAGACTCTGTGCCCGACCCTGAGGCCCTGAGGGTGGAAGTGGACACGTTCATGGAGGCATATGACCAGAAGATCGCTGAGGAAGAAGCTAAGGCCAAGGAGGAGGAGGGGGTCCCTGACGAGGAGGGCTGGGTGAAGGTGACCCGCCGGGGCCGGCGGCCTGTGCTCCCCCGGACTGAGGCAGCCAGCTTGCGGGTGCTGGAGAGGGAGAGACGGAAGCGCAGCCAAAAAGAGCTGCTCAACTACGCCTGGCAGCATCGAGAGAGCAAGATGGAGCATCTAGCGCAGCTGCGCAAGAAGTTTGAGGAGGACAAGCAGAGGATCGAGCTGCTGCGGGCCCAGCGCAAATTCCGACCCTACTGAGCCGTGAGAGCCGCAGTGGATGGCTGGAGGTGCAGGGCCAGGAGGAACATGAG	670	0	1349.53	0	0	0	0	0	0	1349.53	0	0
chr22|42599818|42601969|-	ciRNA	POLDIP3	ENST00000445215.5	1	3	GTAGAGTGAGTGAGTGAGAGAGAGAGAGAGAATCTGTGTGTACATAGCGAACATGTAGGTGTGCACGTGTTTTGATGAGGCCTACTTGGGTGGATGGACTGAGGCTTGCTCAGTTGGTAGTTCCCAGTTGGTAGTATTGGAGGCAGGGTTACAGCGAACTTTTTGCAATTTGAGTTTAAAGAAGAAATTTTTTTTATTTTTTTATTTTTTGAGACGGAGTCTCGCTCTGTCGCTAGGCTGGAGTGCAGTGGCGTAATCTCGGCTCACTGCAACCTCTGCCTCCCGGGTTCAAGTGATTCTCCTGCCTCAGCCTCCTGAGTATCTGGGACTACAGGCGCGTACCACCACACCCAGCTAATTTTTGTATTTTTAGTAGAGATGGGGTTTCACCATGTTGGCTAGGATGGTCTCAATTTCTTGACCTTGTGATCCCCCCGCCTCAGCCTCCCAAAGTGCTGGGATTACAGGCGTGAGCCACCACACCCAGCCAAGAAGAAACTTCTTAATAGAGGAAGGGAGGCATAGGGGGCAGAGAGGCTAAAAAAAGTTTTGTTTGTTTTTTTTAATTTTTTTACGCTTTTTTTTTTTTTGTCTTTTGTTTTGTTTTTTTTTCCTTTTTCTGGAGAACGGGGTCTCGCTATATTGCCCAGGCAGGTCTCGAACTCCTGGGCTCAAGCTATCCTCCCGCCTCTTAGCCTCCCTGAGAGCTGGGATTACAGGTGTGAGCCACCGCGCCCGGCCTAATTTTTTTAAATAAAAGTTCTATGTGCTTAATATAGAAAACTTGCCAAAAAGTCCCTCAAGTTCCTATTCTCCAAAGCCAGTCACTGTTGAAATTTTGCCATAGTTCCTTACATGTACGCTTCTTTTTTTTTGATACAGGGTTTCACTCTGTCCCCCAGGCTGGAGTGCAGTGGTGCAGTCATGGCTCACTGCAGCCTTGAGTTTCTGGGCTCAAATGATCCTCCCACCTCAGCCTCCTGAGTAGCTGGGATCACAGGTGCATACCACCACATCTGGCTAATTTTTGTAGAGATGGAGTCTTGTCATGTTGCCCAGGCTGGTCTCGAACTCCTGGGTTCAATCGATCCTCCTGCCTCTGCCTCCCAAGTAGCTGGGATTACAAGCATGAGTCACCGCGCCTGGCTAATTTTGTATTTTTAGTAGAGACGGTGTTTCTCCATGTTGGTCAGGCTGATCTCGAACTCCTGACCTCAGGTAATTCGCCCACCTTGGCCTCCCAAAGTGCTGGGATTACAGGCGTGAGCCACTGTGCCCAGCCCCAGTCTGTTTTTTACTTAACTCATAGTTGTGGTTGTGGTTATATATTCTTTTTTTTTTTTTGAGACCGAGTCTCGCTCTGTCACTCAGACTGGAGTGCAGTGGCACGATCTCGGCTCACTGCAAGCTCCGCCTCCCGGGTTCACACCATTCTCCTGCCTCAGCCTCCCGAGTAGCTGGGACTACAGGCGCATGCCACCATGCCCGGCTCATTGTTTGTATTTTTCGTAGAGACGGGGTTTCACCATGTTAGCCAGGATGATCTCGATCTCCTGACCTCGTGATCCGCCCTCCTCGGCCTCCCAAAGTGCTGGGATGACAGGCTTGAGCCACTGAGCCCAGCCATGGTTATATTCTTATCCAATTTTGTATCATTCTTTTTTCACTTTGTAACTCAAGCATTTCTCTGTGACATTTCATATTTACTGTACATGTTTTAGTAACTGCAAAATCTATATAGTTGGCATTCCAGTTTTATTTAAACCATTTTCCTGTCATTTTCACTGTTAGAAATCCTTCTGCTGTGAACATCTTTGTAAATAAAGCTCTTTCTAGGGTTTGGATTTATTTCTGTAGGTCATATTAACAAGGATGGACTTTCCAAGCCAAAGGATATAAAGAAACATTTTAGGGACTCTTGGTACATACTGCCCACTGGGAAAAAGGGACTTCTGATGTATCTGGAAGTTGTAGGACTTTCACTGGGTCCTTGCTGACAGGGAGTTAGCCTGTGAAGACTTGGGCCCCAGTCTTTCCAGGCACCGTCACCCCTGTGCCCACTTCTCCTTGGTCCCTTTGTTTCTCCAGCAGCCATTTCCTTGCCATGCCTGTTCTAGATGTCTGTTGAGGGCCCAGATGCCACATTTGCTT	2151	0	1349.53	0	0	0	0	0	0	1349.53	0	0
chr22|45729424|45740538|+	circRNA	ATXN10	ENST00000381061.8	3	6,7,8	AGTTACACTGTTAGACCTTATGATAGCCAAGATAACGAGTGATGAGCCACTCACCAAGGATGACATCCCTGTGTTTTTGCGGCATGCTGAGTTGATTGCAAGCACCTTTGTGGATCAGTGCAAGACTGTGCTCAAGCTGGCCTCTGAGGAGCCTCCTGATGATGAGGAGGCACTGGCTACAATTAGGCTTCTCGACGTCCTGTGCGAAATGACTGTGAATACTGAGCTGCTCGGCTATCTGCAGGTTTTCCCTGGCTTGCTGGAAAGAGTGATTGATCTTTTGCGGGTGATTCATGTAGCTGGAAAAGAAACCACAAACATCTTCAGTAATTGTGGTTGCGTGAGAGCAGAAGGTGACATCTCCAATGTGGCCAATGGGTTTAAGTCTCATCTCATTCGTCTGATTGGAAATCTGTGTTACAAGAATAAAGATAACCAAGACAAG	445	1510.57	0	0	0	0	0	2049.18	1572.33	1510.57	0	3621.51
chr22|46337778|46346544|+	circRNA	TRMU	ENST00000486620.5	2	2,3	GTTACCAGGTGACAGGGGTGTTTATGAAGAACTGGGACTCACTGGATGAACATGGGGTCTGTACTGCCGACAAAGACTGTGAAGATGCTTACAGAGTTTGCCAGATCTTAGACATCCCTTTCCATCAAGTGTCCTACGTAAAGGAGTATTGGAATGATGTGTTCAGGGGCAGATGCCATTGCCACAGGTCACTATGCAAGAACTTCCCTGGAAGATGAAGAAGTCTTTGAGCAGAAGCACGTTAAGAAGCCCGAAGGGCTTTTCAGAAATCGGTTTGAAGTTAGAAATG	289	0	1349.53	0	0	0	0	0	0	1349.53	0	0
chr22|49787389|49794294|-	circRNA	BRD1	ENST00000438393.5	2	7,6	TGGACAGGTTGCTGGACCCCGCCAACAGAGCCCACCTGGGCCTGGAGGAGCAGCTGAGAGAGCTGCTGGACATGCTCGACCTCACCTGCGCTATGAAGTCCAGCGGCTCCCGGAGCAAGCGGGCAAAGCTGCTCAAAAAGGAAATTGCCCTTCTCCGAAACAAGCTGAGCCAGCAGCACAGCCAGCCCCTGCCCACGGGGCCAGGCTTGGAAGGCTTCGAAGAGGACGGAGCTGCGCTGGGGCCGGAGGCGGGCGAGGAAGCTAGGGACCAAAACCTTTTTGTCTGTAGTCCTTCCGAGGTTGGAGACTCTTCTGCAGCCAAGGAAAAGGTCGCGGAGCACATGCGGAGACTCCGAGGTGGAGGAGGAGTCCCCAGGAAAGCGCCTGGACGCAG	394	0	0	1623.38	0	0	0	0	0	1623.38	0	0
chr22|49794033|49804360|-	circRNA	BRD1	ENST00000438393.5	5	6,5,4,3,2	GTTAAATAGGATTGCGAATCAGGTGGCCATTCAGCGGAAGAAGCAGTTTGTGGAGCGAGCCCACAGCTACTGGCTGCTCAAGCGGCTGTCCAGGAACGGGGCCCCCCTGCTGCGGCGGCTGCAGTCCAGCCTGCAGTCTCAGCGAAGCTCACAGCAGAGAGAAAATGATGAGGAGATGAAGGCTGCCAAAGAGAAGCTGAAGTACTGGCAGCGGCTGCGGCACGACCTGGAGCGCGCTCGCCTGCTGATCGAGCTGCTGCGCAAGCGGGAGAAGCTCAAGCGTGAGCAGGTGAAGGTGGAGCAGGTCGCCATGGAGCTGCGGCTGACCCCGCTGACGGTGCTGCTGCGCTCAGTGCTGGACCAGCTGCAAGACAAGGACCCCGCCAGGATATTTGCGCAGCCCGTGAGTCTGAAGGAGGTACCAGATTATTTGGATCACATTAAACATCCCATGGACTTTGCCACAATGAGGAAACGGTTAGAAGCTCAAGGGTATAAAAACCTCCATGAGTTTGAGGAGGATTTTGATCTCATTATAGATAACTGCATGAAGTACAATGCCAGGGACACCGTGTTCTATAGAGCCGCGGTGAGGCTGCGCGATCAGGGAGGTGTTGTTCTGAGGCAGGCCCGGCGCGAGGTGGACAGCATCGGCTTGGAAGAGGCCTCGGGGATGCACCTGCCTGAGCGGCCTGCTGCGGCACCGCGGCGGCCTTTCTCCTGGGAAGACGTGGACAGGTTGCTGGACCCCGCCAACAGAGCCCACCTGGGCCTGGAGGAGCAGCTGAGAGAGCTGCTGGACATGCTCGACCTCACCTGCGCTATGAAGTCCAGCGGCTCCCGGAGCAAGCGGGCAAAGCTGCTCAAAAAGGAAATTGCCCTTCTCCGAAACAAGCTGAGCCAGCAGCACAGCCAGCCCCTGCCCACGGGGCCAGGCTTGGAAGGCTTCGAAGAGGACGGAGCTGCGCTGGGGCCGGAGGCGGGCGAGGAAG	992	1510.57	2699.06	1623.38	0	1345.9	0	0	0	5833.01	1345.9	0
chr22|50193026|50198186|+	circRNA	TRABD	ENST00000380909.9	8	2,3,4,5,6,7,8,9	GCTCCCCACAGGTGCAGGAAGCCGCCGCCCAGCCATGGACGGGGAGGAGCAGCAGCCACCGCACGAGGCCAACGTGGAACCTGTTGTGCCGTCAGAGGCTTCAGAGCCGGTGCCCAGGGTGCTTTCTGGAGACCCCCAGAACCTGTCCGACGTGGACGCCTTCAACCTGCTCCTGGAGATGAAGCTGAAGCGGCGGCGTCAGCGGCCCAACCTGCCGCGCACTGTGACCCAGTTGGTGGCTGAGGACGGGAGCAGGGTGTACGTGGTGGGGACAGCCCACTTCAGCGACGACAGCAAGAGGGACGTTGTGAAGACCATCCGGGAGGTGCAGCCTGACGTGGTGGTCGTGGAGCTCTGCCAATATCGTGTGTCCATGCTGAAGATGGACGAGAGCACGCTGCTGCGGGAGGCCCAGGAGCTCAGCCTGGAGAAGCTGCAGCAGGCCGTGAGGCAGAACGGGCTCATGTCGGGGCTGATGCAGATGCTGCTGCTGAAGGTGTCTGCACACATCACCGAGCAGCTGGGCATGGCCCCAGGTGGCGAGTTCAGGGAGGCCTTCAAGGAGGCCAGCAAGGTGCCTTTCTGCAAGTTCCACCTGGGTGACCGACCCATCCCCGTCACCTTCAAGAGGGCCATCGCAGCGCTCTCCTTCTGGCAGAAGGTCAGGCTGGCTTGGGGCCTGTGCTTCCTGTCAGACCCCATCAGCAAGGATGACGTGGAACGCTGCAAGCAGAAGGACCTACTGGAGCAGATGATGGCCGAGATGATTGGCGAGTTCCCAGACCTGCACCGCACCATCGTCTCGGAGCGCGACGTCTACCTAACCTACATGCTGCGCCAGGCCGCGCGGCGCCTCGAGCTGCCTCGGGCCTCTGACGCCGAGCCCAGGAAGTGCGTCCCCTCCGTGGTCGTGGGCGTCGTGGGCATGGGCCACGTGCCTGGCATCGAGAAGAACTGGAGCACCGACCTCAACATCCAGGAGATCATGAC	990	0	1349.53	0	0	0	0	0	0	1349.53	0	0
chr22|50372019|50394135|+	circRNA	PPP6R2	ENST00000359139.7	2	2,3	GTAAAGAGATTATAAATCTTCCACTGAATGAAAAAAATTTTCTTAAAGCTGCATATACTCCAAGAAAAAAACCACAAATGTTTTTCTGTTTTGCCTGAATACATGATTTAAACAAGAGATTTCCACAGAAGCTCTGCGGCCGTCACGATGTTCTGGAAGTTTGACTTGAACACCACGTCCCATGTTGACAAGCTGCTGGACAAGGAGCATGTGACGCTGCAGGAGTTAATGGATGAAGATGACATCTTGCAGGAGTGTAAGGCTCAGAACCAGAAGCTGCTGGACTTCCTGTGCAGGCAGCAGTGCATGGAGGAGCTGGTGAGCCTCATCACACAGGATCCGCCCCTGGACATGGAGGAGAAGGTCCGCTTCAA	374	0	1349.53	0	0	0	0	0	0	1349.53	0	0
chr3|101671129|101672213|-	circRNA	ZBTB11	ENST00000312938.5	2	3,2	GTATATTGAAGCAAGTCAAAGATTACATTAAACAGTGTAGCAAATGCCAGGAGAAACTAGATCGATCCCGTCCAATATCAGATGTTTCAGAAATGTTGGAAGAATTGGGACTAGACCTTGAATCTGGAGAAGAAAGTAATGAATCGGAAGATGACCTGAGCAACTTTACTTCATCTCCAACTACAGCATCCAAGCCTGCAAAAAAGAAGCCAGTATCCAAACATGAACTTGTGTTTGTTGACACCAAAGGAGTGGTAAAACGTTCTTCTCCAAAACATTGTCAGGCTGTCTTAAAACAGCTGAACGAACAGAGACTTTCCAACCAGTTCTGTGATGTTACTTTGTTAATTGAAGGAGAAGAGTACAAAGCTCATAAATCTGTTTTGTCAGCAAATAGCGAGTATTTTCGAGATCTTTTTATTGAGAAAGGAGCTGTTTCCAGTCATGAGGCTGTGGTGGATCTTTCTG	468	1510.57	0	0	0	0	0	0	0	1510.57	0	0
chr3|11358417|11426926|+	circRNA	ATG7	ENST00000685771.1	6	14,15,16,17,18,19	AATGCCAGAGGATTCAACATGAGCATACCTATGCCTGGGCATCCAGTGAACTTCTCCAGTGTCACTCTGGAGCAAGCCCGCAGAGATGTGGAGCAACTGGAGCAGCTCATCGAAAGCCATGATGTCGTCTTCCTATTGATGGACACCAGGGAGAGCCGGTGGCTTCCTGCCGTCATTGCTGCAAGCAAGAGAAAGCTGGTCATCAATGCTGCTTTGGGATTTGACACATTTGTTGTCATGAGACATGGTCTGAAGAAACCAAAGCAGCAAGGAGCTGGGGACTTGTGTCCAAACCACCCTGTGGCATCTGCTGACCTCCTGGGCTCATCGCTTTTTGCCAACATCCCTGGTTACAAGCTTGGCTGCTACTTCTGCAATGATGTGGTGGCCCCAGGAGATTCAACCAGAGACCGGACCTTGGACCAGCAGTGCACTGTGAGTCGTCCAGGACTGGCCGTGATTGCAGGAGCCCTGGCCGTGGAATTGATGGTATCTGTTTTGCAGCATCCAGAAGGGGGCTATGCCATTGCCAGCAGCAGTGACGATCGGATGAATGAGCCTCCAACCTCTCTTGGGCTTGTGCCTCACCAGATCCGGGGATTTCTTTCACGGTTTGATAATGTCCTTCCCGTCAGCCTGGCATTTGACAAATGTACAGCTTGTTCTTCCAAAGTTCTTGATCAATATGAACGAGAAGGATTTAACTTCCTAGCCAAGGTGTTTAATTCTTCACATTCCTTCTTAGAAGACTTGACTGGTCTTACATTGCTGCATCAAGAAACCCAAGCTGCTGAG	795	0	2699.06	0	0	0	0	0	0	2699.06	0	0
chr3|119500694|119504021|+	circRNA	TIMMDC1	ENST00000494664.6	3	2,3,4	TGAACAGCAGAGAATTTCAAAGGACCTTGCTAATATCTGTAAGACGGCAGCTACAGCAGGCATCATTGGCTGGGTGTATGGGGGAATACCAGCTTTTATTCATGCTAAACAACAATACATTGAGCAGAGCCAGGCAGAAATTTATCATAACCGGTTTGATGCTGTGCAATCTGCACATCGTGCTGCCACACGAGGCTTCATTCGTTATGGCTGGCGCTGGGGTTGGAGAACTGCAGTGTTTGTGACTATATTCAACACAGTGAACACTAGTCTGAATGTATACCGAAATAAAGATGCCTTAAGCCATTTTGTAATTGCAGGAG	323	0	1349.53	0	0	0	0	0	0	1349.53	0	0
chr3|121439991|121473487|-	circRNA	POLQ	ENST00000264233.6	7	27,26,25,24,23,22,21	GTTTTATTTTTGGAATTGAAGTTGCCCCCAAATAGAGAGATGAAAAACCAAGGCAGCAAGAAAACTCTGGGTTCTACCAGAAGAGGGATTGACAATGGACGCAAGCTAAGGCTGGGAAGACAGTTCAGCACTAGTAAGGACGTTTTAAATAAATTAAAGGCATTACATCCTTTACCAGGCTTGATATTAGAATGGAGAAGAATCACTAATGCTATTACCAAAGTGGTCTTTCCCCTTCAGCGGGAAAAGTGTCTTAATCCTTTTCTTGGAATGGAAAGAATCTATCCTGTATCACAGTCGCACACTGCTACAGGACGAATAACCTTTACAGAACCAAATATTCAGAATGTGCCAAGAGATTTTGAAATCAAAATGCCAACACTAGTAGGAGAAAGCCCACCTTCTCAAGCTGTAGGCAAAGGCCTACTTCCCATGGGCAGAGGAAAATATAAGAAGGGTTTCAGCGTGAATCCTAGATGCCAGGCACAGATGGAGGAGAGAGCTGCAGACAGAGGAATGCCATTTTCAATTAGCATGCGACATGCCTTTGTGCCTTTCCCAGGTGGTTCAATACTGGCTGCTGACTACTCTCAGCTTGAACTGAGGATCTTGGCTCATTTATCCCATGATCGTCGTCTCATTCAAGTGTTAAACACTGGAGCTGATGTTTTCAGGAGCATTGCAGCAGAGTGGAAGATGATTGAGCCAGAGTCTGTTGGGGATGATCTGAGGCAGCAGGCAAAACAGATTTGCTATGGGATCATTTATGGAATGGGAGCTAAATCTTTGGGAGAGCAGATGGGCATTAAAGAAAATGATGCTGCATGCTATATTGACTCCTTCAAATCCAGATACACAGGGATTAATCAATTCATGACAGAGACAGTGAAGAATTGTAAAAGAGACGGATTTGTTCAGACCATTTTGGGAAGGCGTAGATATTTGCCAGGAATCAAAGACAACAACCCTTATCGTAAAGCTCAC	984	0	1349.53	0	0	0	0	0	0	1349.53	0	0
chr3|121487301|121498670|-	circRNA	POLQ	ENST00000264233.6	4	16,15,14,13	GTTACACCTATGTTTGAGGATTGGACTACTATTGATTGGTATCGATTTTTCTGTTTATGGGAGAAGTTGCCAACTTCAATGAAAAGGGTGGCAGAGCTAGTGGGAGTTGAAGAGGGGTTCTTGGCCCGTTGTGTGAAAGGAAAAGTAGTAGCCAGAACTGAGAGACAGCATCGACAAATGGCCATCCATAAAAGGTTTTTCACCAGTCTTGTGCTATTAGATTTAATCAGTGAAGTTCCCTTAAGGGAAATAAATCAGAAATATGGATGCAATCGTGGGCAGATTCAATCTTTGCAACAGTCAGCTGCTGTTTATGCAGGGATGATTACAGTATTTTCCAACCGTCTGGGCTGGCACAACATGGAACTACTACTTTCCCAATTTCAGAAGCGTCTTACGTTTGGCATCCAGAGGGAGCTGTGTGACCTGGTTCGGGTATCCTTACTAAATGCTCAGAGAGCCAGGGTTCTCTATGCTTCTGGCTTTCATACTGTGGCAGACCTTGCTAGAGCAAATATTGTGGAGGTGGAGGTGATTCTGAAAAATGCTGTGCCTTTCAAAAGTGCCCGGAAGGCAGTGGATGAGGAAGAGGAAGCAGTTGAAGAACGTCGCAATATGCGAACTATCTGGGTGACTGGCAGAAAAGGTTTAACTGAAAGGGAAGCAGCAGCCCTTATAGTGGAAGAAGCCAGAATGATTCTGCAGCAGGACTTAGTTGAAATGGGAGTGCAATGGAATCCATGTGCCCTGTTACATTCTAGTACATGCTCATTGACTCATAGTGAGTCCGAAGTAAAGGAACACACATTTATATCCCAAACTAAGAGTTCTTATAAAAAATTAACATCAAAGAACAAAAGTAACACAATATTTAGTGATTCTTATATTAAGCATTCACCAAATATAGTGCAAGACTTAAATAAAAGTAGAGAGCATACAAGTTCCTTTAATTGTAATTTCCAGAATGGGAATCAAGAACATCAGACATGTTCCATTTTCAGAGCAAGAAAACGGGCCTCTTTAGATATAAATAAAGAGAAGCCAGGAGCCTCTCAGAATGAGGGGAAAACAAGTGATAAGAAAGTTGTTCAGACTTTTTCACAGAAAACAAAAAAGGCACCTTTGAATTTCAATTCAGAAAAGATGAGCAGAAGTTTTCGATCTTGGAAACGTAGAAAGCATCTAAAGCGATCTAGGGACAGCAGCCCCCTGAAAGACTCTGGAGCGTGTAGAATCCATTTACAAGGACAGACTCTGTCTAATCCTAGTCTTTGTGAAGACCCGTTTACCTTAGATGAGAAGAAAACGGAATTTAGAAATTCAGGGCCATTTGCTAAAAATGTATCTTTGAGTGGTAAGGAAAAAGATAATAAAACATCATTCCCATTACAAATAAAGCAAAATTGTTCATGGAACATAACACTAACTAATGATAATTTTGTGGAGCATATTGTCACAGGATCTCAGAGTAAAAATGTGACTTGTCAGGCCACTAGTGTGGTTAGTGAAAAGGGCAGAGGAGTAGCTGTTGAGGCAGAAAAAATAAATGAAGTGCTGATACAAAATGGTTCAAAAAACCAGAATGTTTATATGAAACACCATGACATCCATCCAATTAACCAGTACCTGCGAAAGCAATCTCATGAACAGACAAGCACTATTACCAAACAGAAAAATATAATAGAGAGACAAATGCCCTGTGAAGCAGTCAGTAGTTACATAAATAGAGACTCAAATGTTACTATCAATTGTGAAAGGATAAAGCTTAATACAGAGGAAAATAAACCAAGTCATTTTCAGGCATTAGGAGATGATATAAGCAGAACTGTGATACCCAGTGAAGTACTTCCATCAGCTGGAGCATTTAGCAAATCAGAAGGCCAGCATGAGAATTTTCTAAATATTTCTAGACTACAAGAAAAAACAGGTACTTATACAACAAACAAAACTAAAAATAATCATGTTTCTGACTTAGGTTTAGTCCTCTGTGATTTTGAAGATAGTTTCTATCTGGATACTCAGTCAGAGAAAATAATACAACAGATGGCAACTGAAAATGCCAAACTAGGAGCAAAGGACACCAACCTGGCAGCAGGGATAATGCAGAAGAGCTTAGTCCAACAGAACTCAATGAACTCTTTTCAGAAGGAGTGTCACATTCCTTTTCCTGCTGAACAGCACCCTCTAGGAGCGACTAAGATAGATCATTTGGACCTTAAGACTGTAGGTACTATGAAACAAAGCAGTGATTCACATGGGGTTGATATCCTGACTCCAGAAAGCCCGATTTTCCATTCTCCAATACTATTGGAGGAAAATGGTCTTTTTTTAAAAAAGAATGAAGTTTCTGTTACTGATTCACAATTAAATAGTTTTCTTCAAGGTTATCAAACACAAGAAACTGTGAAACCAGTTATACTTCTGATTCCTCAAAAGAGAACTCCCACTGGTGTAGAAGGAGAATGTCTTCCAGTTCCTGAAACAAGTTTGAATATGAGTGATAGTTTACTATTTGATAGCTTCAGTGATGACTATCTAGTAAAAGAACAATTACCTGATATGCAAATGAAAGAACCCCTTCCTTCAGAAGTAACATCAAACCATTTTAGTGATTCTCTGTGTCTACAAGAAGACCTAATTAAAAAATCAAATGTAAATGAGAATCAAGATACCCACCAGCAGTTGACTTGTTCCAATGATGAATCTATTATATTTTCAGAAATGGATTCTGTTCAGATGGTTGAAGCTTTGGACAATGTGGATATATTTCCTGTCCAAGAGAAGAATCATACTGTAGTATCTCCTAGAGCATTAGAACTAAGTGATCCAGTACTTGATGAGCACCACCAAGGTGATCAAGATGGAGGAGATCAAGATGAAAGGGCTGAAAAATCAAAATTAACTGGGACCAGGCAAAATCATTCATTCATATGGTCAGGGGCATCATTTGATCTAAGTCCAGGACTGCAAAGGATTTTAGATAAAGTATCCAGTCCTCTAGAAAATGAAAAGCTAAAATCAATGACTATAAACTTTTCCAGTTTGAATAGAAAAAATACAGAGTTAAATGAAGAACAAGAAGTTATTTCAAACTTGGAGACAAAACAAGTGCAGGGAATTTCATTTTCTTCTAATAATGAAGTAAAAAGCAAGATTGAGATGCTAGAAAACAATGCCAATCATGATGAAACCTCATCCCTCTTACCTCGTAAAGAAAGTAATATAGTTGATGATAATGGTCTCATTCCTCCTACACCCATTCCAACATCTGCTTCTAAGCTGACATTTCCAGGGATTCTTGAAACACCTGTAAACCCTTGGAAAACTAATAATGTTTTACAACCTGGTGAAAGTTATTTATTTGGCTCACCTTCAGATATTAAAAACCACGATTTAAGTCCAGGGAGTAGAAATGGGTTCAAAGACAACAGCCCTATTAGTGACACAAGCTTTTCACTTCAGTTATCACAGGATGGATTACAGTTAACTCCAGCCTCAAGCAGTTCAGAAAGTTTGTCCATAATTGATGTAGCAAGTGACCAAAATCTTTTCCAAACATTCATTAAGGAGTGGCGGTGCAAAAAGCGATTTTCCATCTCACTGGCTTGTGAAAAGATTAGAAGTTTGACATCTTCTAAAACTGCTACTATTGGCAGTAGGTTTAAGCAAG	3670	0	2699.06	0	0	0	0	0	0	2699.06	0	0
chr3|123089167|123124343|+	circRNA	PDIA5	ENST00000316218.12	9	2,3,4,5,6,7,8,9,10	GTGGTCCTGCCATCATGGCTGTCCTCTGCAAAGGTCTCCTCGCTCATTGAGAGAATCTCTGACCCCAAGGACTTGAAAAAACTGCTCAGAACCCGGAATAATGTACTGGTGCTTTACTCCAAATCTGAGGTGGCAGCTGAAAATCATCTCAGGTTACTGTCCACAGTGGCCCAGGCGGTGAAAGGACAAGGGACCATCTGCTGGGTGGACTGTGGTGATGCAGAGAGTAGAAAATTGTGCAAGAAGATGAAAGTTGACCTGAGCCCGAAGGACAAAAAGGTTGAATTATTCCATTACCAGGATGGTGCATTTCATACTGAATATAACCGAGCTGTGACATTTAAGTCCATAGTGGCCTTTTTGAAGGATCCAAAAGGGCCCCCACTGTGGGAGGAAGATCCTGGAGCCAAAGATGTTGTCCACCTTGACAGTGAAAAGGACTTCAGACGGCTCCTGAAGAAGGAAGAGAAGCCGCTCCTGATCATGTTTTATGCCCCCTGGTGCAGCATGTGCAAGAGGATGATGCCGCATTTCCAGAAGGCTGCGACTCAGCTGCGAGGCCACGCCGTGCTGGCCGGGATGAATGTCTACTCCTCTGAATTTGAAAACATCAAGGAGGAGTACAGCGTGCGCGGCTTCCCCACCATCTGCTATTTTGAGAAAGGACGGTTCTTGTTCCAGTATGACAACTATGGGTCCACAGCTGAGGACATTGTGGAGTGGCTGAAGAA	731	1510.57	0	0	0	0	0	0	0	1510.57	0	0
chr3|12489783|12519197|+	circRNA	TSEN2	ENST00000680458.1	7	2,3,4,5,6,7,8	AATACCTCCTCTGAAAAATGGCAGAAGCAGTTTTCCATGCCCCAAAGAGGAAAAGAAGAGTGTATGAGACTTACGAGTCTCCATTGCCAATCCCTTTTGGTCAGGACCATGGTCCTCTGAAAGAATTCAAGATATTCCGTGCTGAAATGATTAACAACAATGTGATTGTGAGGAATGCGGAGGACATTGAGCAGCTCTATGGGAAAGGTTATTTTGGAAAAGGTATTCTTTCAAGAAGCCGTCCAAGCTTCACAATTTCAGATCCTAAACTGGTTGCTAAATGGAAAGATATGAAGACAAACATGCCTATCATCACATCAAAGAGGTATCAGCATAGTGTTGAGTGGGCAGCAGAGCTGATGCGTAGACAGGGGCAGGATGAGAGTACAGTGCGCAGAATCCTCAAGGATTACACGAAACCGCTTGAGCATCCTCCTGTGAAAAGGAATGAAGAGGCTCAAGTGCATGACAAGCTTAACTCTGGAATGGTTTCCAACATGGAAGGCACAGCAGGGGGAGAGAGACCTTCTGTGGTAAACGGGGACTCTGGAAAGTCAGGTGGTGTGGGTGATCCCCGTGAGCCATTAGGCTGCCTGCAGGAGGGCTCTGGCTGCCACCCAACAACAGAGAGCTTTGAGAAAAGCGTGCGAGAGGATGCCTCACCTCTGCCCCATGTCTGTTGCTGCAAACAAGATGCTCTCATCCTCCAGCGTGGCCTTCATCATGAAGACGGCAGCCAGCACATCGGCCTCCTGCATCCTGGGGACAGAGGGCCTGACCATGAGTACGTGCTGGTCGAGGAAGCGGAGTGTGCCATGAGCGAGAGGGAGGCTGCCCCAAATGAGGAATTGGTGCAAAGAAACAGGTTAATATGCAGAAGAAATCCATATAGGATCTTTGAGTATTTGCAACTCAGCCTAGAAGAGGCCTTTTTCTTGGTCTATGCTCTGGGATGTTTAAGTATTTACTATGAGAAGGAGCCTTTAACGATAGTGAAGCTCTGGAAAGCTTTCACTGTAGTTCAGCCCACGTTCAGAACCACCTACATGGCCTACCATTACTTTCGAAGCAAGGGCTGGGTGCCCAAAGTGGGACTCAAGTACGGGACAGATTTAC	1116	0	0	3246.75	0	0	0	0	0	3246.75	0	0
chr3|12516610|12519197|+	circRNA	TSEN2	ENST00000680458.1	2	7,8	GCCTTTTTCTTGGTCTATGCTCTGGGATGTTTAAGTATTTACTATGAGAAGGAGCCTTTAACGATAGTGAAGCTCTGGAAAGCTTTCACTGTAGTTCAGCCCACGTTCAGAACCACCTACATGGCCTACCATTACTTTCGAAGCAAGGGCTGGGTGCCCAAAGTGGGACTCAAGTACGGGACAGATTTAC	190	0	2699.06	0	0	0	0	0	0	2699.06	0	0
chr3|125560378|125582978|-	circRNA	OSBPL11	ENST00000296220.6	7	8,7,6,5,4,3,2	TGATCACATGGAAAATGTGTATGGCTATTTAATGAAGTATACCAACCTTGTCACTGGGTGGCAGTACAGGTTTTTTGTTTTAAACAATGAAGCTGGGCTGTTGGAGTACTTTGTGAATGAACAGTCTAGAAATCAGAAACCTAGAGGAACTTTGCAGCTTGCAGGAGCTGTAATATCACCCAGTGATGAGGATTCTCACACCTTCACTGTAAACGCTGCCAGTGGGGAACAATATAAACTCAGAGCTACAGATGCAAAAGAGCGACAGCACTGGGTTAGCAGACTTCAGATATGTACACAGCATCATACTGAAGCTATTGGAAAGAATAATCCTCCTCTGAAGTCACGGAGCTTCTCACTTGCATCTAGTAGTAATTCTCCTATATCGCAGAGGAGACCAAGTCAAAATGCCATTTCTTTTTTTAATGTTGGACATTCCAAACTGCAATCACTGAGCAAAAGAACTAATTTACCTCCAGACCATCTTGTGGAAGTCAGAGAAATGATGTCTCATGCTGAAGGACAACAAAGAGACTTAATTAGACGAATTGAATGCCTTCCTACTTCTGGCCATCTTAGTTCCTTGGACCAGGATCTCTTAATGCTCAAAGCTACTTCCATGGCAACTATGAACTGCTTAAATGACTGCTTTCATATTCTCCAGTTACAGCATGCATCACATCAGAAGGGCTCATTGCCTTCAGGAACGACAATCGAGTGGTTAGAACCAAAGATATCTTTATCAAACCACTATAAAAATGGAGCTGACCAGCCCTTTGCAACTGATCAGAGTAAGCCGGTGGCAGTCCCAGAAGAGCAGCCTGTTGCAGAATCTGGACTATTAGCGAGGGAGCCTGAAGAAATAAATGCAGATGATGAGATAGAGGATACATGTGACCACAAAGAGGATGACCTGGGAGCTGTAGAAGAACAACGTAGTGTCATCCTACATCTCTTGTCACAGCTTAAGCTGGGCATGGATTTAACAAGA	991	0	0	1623.38	0	0	0	0	1572.33	1623.38	0	1572.33
chr3|125576188|125582978|-	circRNA	OSBPL11	ENST00000296220.6	4	5,4,3,2	TGATCACATGGAAAATGTGTATGGCTATTTAATGAAGTATACCAACCTTGTCACTGGGTGGCAGTACAGGTTTTTTGTTTTAAACAATGAAGCTGGGCTGTTGGAGTACTTTGTGAATGAACAGTCTAGAAATCAGAAACCTAGAGGAACTTTGCAGCTTGCAGGAGCTGTAATATCACCCAGTGATGAGGATTCTCACACCTTCACTGTAAACGCTGCCAGTGGGGAACAATATAAACTCAGAGCTACAGATGCAAAAGAGCGACAGCACTGGGTTAGCAGACTTCAGATATGTACACAGCATCATACTGAAGCTATTGGAAAGAATAATCCTCCTCTGAAGTCACGGAGCTTCTCACTTGCATCTAGTAGTAATTCTCCTATATCGCAGAGGAGACCAAGTCAAAATGCCATTTCTTTTTTTAATGTTGGACATTCCAAACTGCAATCACTGAGCAAAAGAACTAATTTACCTCCAGACCATCTTGTGGAAGTCAGAGAA	502	1510.57	0	0	0	0	0	0	0	1510.57	0	0
chr3|128262127|128264781|+	circRNA	EEFSEC	ENST00000254730.11	2	3,4	GTTCCGAGGTGCACCGATTATACCCGTGGCGGCCAAGCCGGGGGGACCAGAGGCCCCCGAAACTGAAGCTCCACAGGGCATTCCAGAGCTCATTGAGCTCCTGACGTCCCAGATTTCCATCCCAACGAGAGATCCCTCGGGACCGTTCCTCATGTCTGTGGACCACTGTTTCTCCATCAAAGGCCAAGGCACTGTGATGACAGGGACCATCCTTTCAGGCTCCATCAGCCTCGGTGACAGTGTGGAGATCCCTGCCCTCAAG	262	0	1349.53	0	0	0	0	0	0	1349.53	0	0
chr3|128637798|128638105|-	circRNA	RPN1	ENST00000296255.8	1	3	TGGGAGATTCTTCACAGTCAAGCTCCCAGTTGCTCTTGATCCTGGGGCCAAGATTTCAGTCATTGTGGAAACAGTCTACACCCATGTGCTTCATCCGTATCCAACCCAGATCACCCAGTCAGAGAAACAGTTTGTGGTGTTTGAGGGGAACCATTATTTCTACTCTCCCTATCCAACGAAGACACAAACCATGCGTGTGAAGCTTGCCTCTCGAAATGTGGAGAGCTACACCAAGCTGGGGAACCCCACGCGCTCTGAGGACCTACTGGATTATGGGCCTTTCAGAGATGTGCCTGCCTATAGTCAG	307	0	1349.53	0	0	0	0	0	0	1349.53	0	0
chr3|129880308|129880562|-	circRNA	TMCC1	ENST00000648771.1	1	3	CAGGTATTAATCTCTGGAGAAGACACATCCACAGTTAGCACTTTCTTCAGATGCTGACGCTCGGTGAACAGTTGCCTTTGGTCACAAGATTTAGAAGACACAGTGTCCATCCTCCCAGATTGGATCTCTTTTTCATATGGATCTTCTGTTTCTATGTCTTTTTAAAAAATAACTTTTTGGGAAACCTTTTGGATTACAACTGTTCATCCTCACCTATGCAAAGAAAGGGAAGCTATTGCTGGGATTTTGAGGAG	254	0	1349.53	0	0	0	0	0	1572.33	1349.53	0	1572.33
chr3|131152387|131273574|+	circRNA	NEK11	ENST00000383366.9	10	8,9,10,11,12,13,14,15,16,17	GTCACTGGCATGCATTTTGTATGAGATGTGCTGCATGAATCATGCATTCGCTGGCTCCAATTTCTTATCCATTGTTTTAAAAATTGTTGAAGGTGACACACCTTCTCTCCCTGAGAGATATCCAAAAGAACTAAATGCCATCATGGAAAGCATGTTGAACAAGAATCCTTCATTAAGACCATCTGCTATCGAAATTTTAAAAATCCCTTACCTTGATGAGCAGCTACAGAACCTAATGTGTAGATATTCAGAAATGACTCTGGAAGACAAAAATTTGGATTGTCAGAAGGAGGCTGCTCATATAATTAATGCCATGCAAAAAAGGATCCACCTGCAGACTCTGAGGGCACTGTCAGAAGTACAGAAAATGACGCCAAGAGAAAGGATGCGGCTGAGGAAGCTCCAGGCGGCTGATGAGAAAGCCAGGAAGCTGAAAAAGATTGTGGAAGAAAAATATGAAGAAAATAGCAAACGAATGCAAGAATTGAGATCTCGGAACTTTCAGCAGCTGAGTGTTGATGTACTCCATGAAAAAACACATTTAAAAGGAATGGAAGAAAAGGAGGAGCAACCTGAGGGAAGACTTTCTTGTTCACCCCAGGACGAGGATGAAGAGAGGTGGCAAGGCAGGGAAGAGGAATCTGATGAACCAACTTTAGAGAACCTGCCTGAGTCTCAGCCTATTCCTTCCATGGACCTCCACGAACTTGAATCAATTGTAGAGGATGCCACATCTGACCTTGGATACCATGAGATCCCAGAAGACCCACTTGTGGCTGAAGAGTACTACGCTGATGCATTTGATTCCTATTGTGAAGAGAGTGATGAGGAGGAAGAAGAAATAGCGTTAGAAAGACCAGAGAAAGAAATCAGGAATGAGGGATCCCAGCCTGCTTACAGAACAAACCAACAGGACAGTGATATCGAAGCGTTGGCCAGGTGTTTGGAAAATGTCCTGGGTTGCACTTCTCTAGACACAAAGACCATCACCACCATGGCTGAAGACATGTCCCCAGGACCACCAATTTTCAACAGTGTGATGGCCAGGACCAAGATGAAACGCATGAGGGA	1071	1510.57	0	0	0	0	0	0	0	1510.57	0	0
chr3|132575771|132631479|-	circRNA	ACAD11	ENST00000496418.5	11	16,15,14,13,12,11,10,9,8,7,6	TGTCGAGTTATAGCAGTGCTGGATTGGGAGCTGTCAACCATTGGTCATCCTTTGTCAGACTTAGCTCATTTTTCCCTGTTCTACTTTTGGCCAAGGACAGTTCCAATGATAAATCAAGGTTCTTATAGTGAAAACTCAGGGATACCATCAATGGAAGAACTGATTTCAATATATTGCCGCTGCAGGGGAATTAATTCTATTCTTCCTAACTGGAATTTCTTTCTTGCCCTTTCATATTTTAAGATGGCTGGAATAGCACAGGGAGTATATAGCAGATATCTTCTGGGAAATAATTCATCTGAGGATAGCTTTTTATTTGCCAATATTGTGCAACCTCTGGCAGAAACTGGACTACAACTCTCCAAACGAACTTTCAGTACTGTACTACCACAGATTGATACTACTGGACAGTTGTTTGTACAGACTCGGAAAGGTCAGGAAGTTCTTATTAAGGTGAAGCATTTCATGAAACAACACATTCTTCCAGCTGAAAAGGAGGTAACTGAGTTCTATGTTCAAAATGAAAATTCAGTGGACAAGTGGGGAAAACCTTTAGTGATTGATAAACTCAAGGAAATGGCCAAAGTCGAGGGTCTCTGGAACTTGTTTTTGCCAGCTGTCAGCGGACTCAGCCACGTGGACTATGCCTTGATTGCTGAAGAAACAGGAAAATGCTTTTTTGCTCCAGATGTCTTTAACTGCCAAGCACCAGACACAGGGAATATGGAGGTTCTGCACCTGTATGGAAGTGAGGAACAGAAGAAACAGTGGCTTGAGCCTCTTCTTCAAGGGAACATTACCTCTTGCTTCTGTATGACAGAACCTGATGTAGCTTCAAGTGATGCCACGAATATTGAATGCAGCATCCAACGAGATGAAGATAGCTATGTAATTAACGGCAAAAAATGGTGGAGCAGTGGAGCTGGGAATCCCAAGTGCAAAATTGCAATTGTTTTGGGAAGAACTCAAAATACTTCTCTCTCCAGGTAATTAAACAATTCTGATTGAGAAACCTGTGTAGGAATGAGCCAGTCTTCCTCCTATCTAGGTAATTTACTTAAAATTCACTGTTTGGACTCACAAATCATAATGTAAGATATGAGAGTAAATGTCATATATTTGTATTTCACAAGTATTTTCTAACAGGTGTTTTTGGAAAACATTATAGGGAGTATTGCTGAACATTCTTCGCTGTGGAATTTTCAGTATTAGAAAGTGTTGCTAAATTATCAAAGCTGTTTGGATTAAATTATCAGACAAATTTTTTCAGACCTGTGTAATGAAGTGATTAGATGTTTAGATCAAAGGCAATAATCTTGAAATGTTTAATTATATATATAAGTTCCCAGTTACCATTGTTGAGCAGTGAGAAGCTTCAATCAAACAACTCATTTATTTTCAAATCATTGTTTCTGTTCCAGATCACAGCCTGCATCAGACTATGTTGGTGTACGTCTTTTACACAGTTCCCATTCCAGTCATCACTGCTTACATGACTACATGAAAACATCAAAAAGACAATTGTGATTCTGCTTATTATCTGTTTTATTTTTCTTCTTAGCAAACTTTTTCTAATACAATTTTTCTTTTGACTAGACACAAACAGCACAGCATGATTCTTGTTCCCATGAACACACCTGGAGTAAAAATAATAAGGCCTTTGTCAGTTTTTGGCTACACAGATAATTTTCATGGAGGACATTTTGAGATCCATTTTAATCAAGTGCGAGTTCCTGCCACAAATCTAATACTAGGTGAAGGTAGGGGATTTGAAATTTCCCAAGGCCGCCTTGGACCTGGCAGAATCCACCACTGTATGAGAACAGTAGGTTTGGCGGAACGCGCTTTGCAGATCATGTGTGAGCGGGCAACACAAAGGATAGCTTTCAAGAAGAAGTTGTATGCACAT	1909	1510.57	0	0	0	0	0	0	0	1510.57	0	0
chr3|13351878|13354107|-	circRNA	NUP210	ENST00000254508.7	4	20,19,18,17	GTCCCAGTGTCCAGCCACCGCAACCCCCGGCTGGACCTGGCTGCTTACGACCAGGAGGGCCGCCGGTTCGACAACTTCAGCTCTCTGAGCATCCAGTGGGAGTCCACCAGGCCAGTGTTGGCCAGCATCGAGCCTGAGCTGCCCATGCAGCTGGTGTCCCAGGACGATGAGAGTGGCCAAAAGAAGCTGCACGGTTTGCAGGCCATTTTGGTTCACGAGGCATCAGGAACCACAGCCATCACTGCCACTGCCACTGGCTACCAGGAGTCCCACCTCAGCTCTGCCAGAACAAAGCAGCCGCATGACCCTCTGGTGCCTCTGTCGGCCTCCATAGAGCTCATCCTGGTGGAGGACGTGAGGGTGAGCCCAGAAGAGGTGACCATCTACAACCACCCTGGCATCCAGGCAGAGCTCCGCATCAGGGAAGGCTCAGGTTACTTCTTCCTCAACACCAGCACCGCAGATGTTGTCAAGGTGGCCTACCAGGAGGCCAGGGGTGTCGCCATG	507	0	1349.53	0	0	0	0	0	0	1349.53	0	0
chr3|134188836|134195182|-	circRNA	RYK	ENST00000623711.4	3	9,8,7	CATTAGTGCCAGCAGTAGTTCCCAAGGGCTGTCTCAGCCATCCACCCAGACGACTCAGTATCTGAGAGCAGACACGCCCAACAATGCAACTCCTATCACCAGTTATCCTACCTTGCGGATAGAGAAGAACGACTTGAGAAGTGTCACTCTTTTGGAGGCCAAAGGCAAGGTGAAGGATATAGCAATATCCAGAGAGAGGATAACTCTAAAAGATGTACTCCAAGAAGGTACTTTTGGGCGTATTTTCCATGGGATTTTAATAGATGAAAAAGATCCAAATAAAGAAAAACAAGCATTTGTCAAAACAGTTAAAG	314	3021.15	1349.53	0	0	0	0	0	0	4370.68	0	0
chr3|138263738|138274544|+	circRNA	ARMC8	ENST00000538260.5	6	12,13,14,15,16,17	ATCATTGAGACTGAAAATATGATGGACCGAATTGTGACTGGCTTGTCTGAGTCTAGTGTCAAGGTGCGGTTAGCTGCCGTCAGATGTTTGCACAGTTTATCCAGATCTGTGCAGCAGCTTCGAACCAGTTTCCAGGATCATGCTGTTTGGAAACCTTTAATGAAGGTTTTACAAAATGCACCAGATGAAATCCTAGTGGTAGCATCTTCCATGCTGTGTAATCTTCTTCTTGAATTTTCTCCAAGCAAAGAGCCAATTTTGGAATCAGGAGCCGTAGAGCTACTTTGTGGATTAACTCAGAGTGAAAATCCTGCTTTACGAGTGAATGGAATTTGGGCTTTAATGAATATGGCATTTCAGGCTGAACAAAAAATAAAAGCAGATATTTTACGAAGCTTGAGTACTGAACAGCTATTCCGGTTATTATCAGATTCAGATTTGAATGTGCTGATGAAGACATTGGGACTTCTTAGAAATCTCCTCTCCACTCGTCCTCATATAGATAAAATAATGAGTACTCATGGAAAGCAAATTATGCAAGCCGTCACTCTTATTCTAGAAGGGGAACATAACATTGAGGTCAAAGAGCAG	591	1510.57	0	0	0	0	0	0	0	1510.57	0	0
chr3|138525489|138537347|-	circRNA	CEP70	ENST00000264982.8	5	11,10,9,8,7	GTGAAGTGCCAGCATTATAAGAAAAAACGAACGGAGCAAGAAGAAACTATTGCTTCTTTGCAAATGGAAGTCTGTAGATTAAAAAAGGAGGAAGAAGATCGCATTGTCACTCAAAACAGAGTGTTTGCCTATCTGTGCAAAAGAGTTCCTCATACCGTCTTGGATAGACAGTTGCTTTGTCTAATTGATTACTATGAATCTAAAATTAGAAAAATTCATACACAAAGGCAATATAAAGAAGATGAAAGTCAGTCAGAAGAAGAAAACGACTACAGAAATCTGGATGCCTCACCAACTTATAAAGGCCTTTTAATGTCATTACAGAATCAACTCAAGGAATCAAAATCTAAGATTGATGCACTTTCAAGTGAAAAGCTGAACCTCCAAAAAGATTTGGAAACCAGGCCTACGCAGCATGAATTAAGACTTTATAAACAGCAGGTGAAGAAGCTGGAAAAAGCCCTTAAGAAAAACGTCAA	479	0	1349.53	0	0	0	0	0	0	1349.53	0	0
chr3|142093060|142101841|-	circRNA	TFDP2	ENST00000489671.6	2	3,2	GTTGTTCTTTTAAAGAATTATTGAAGACGAAGGTTTTTTTCTTTTTATTTTTTTAATGGCTTTACAGAATCTTAAATAGAATACAGTTTGACATGACGGCAAAAAATGTTGGTTTGACTTCCACAAATGCAGAAGTAAGAGGATTTATAGATCAGAATCTCAGTCCAACAAAAG	174	0	0	1623.38	0	1345.9	3584.23	2049.18	3144.65	1623.38	4930.12	5193.83
chr3|142213525|142215692|-	circRNA	GK5	ENST00000392993.7	2	3,2	GTAGAAAATCTTTATCCTCAAATTGGCTGGGTAGAAATTGATCCTGATGTTCTTTGGATTCAATTTGTTGCCGTAATAAAAGAAGCAGTCAAAGCTGCAGGAATACAGATGAATCAAATTGTTGGTCTTGGCATTTCAACACAGAGAGCAACTTTTATTACGTGGAACAA	170	1510.57	0	0	0	0	0	0	0	1510.57	0	0
chr3|142736378|142748460|+	circRNA	TRPC1	ENST00000476941.6	3	2,3,4	GTGACTATTATATGGTTAAAAAGATTTTGGAGGAAAACAGTTCAGGTGACTTGAACATAAATTGCGTAGATGTGCTTGGGAGAAATGCTGTTACCATAACTATTGAAAACGAAAACTTGGATATACTGCAGCTTCTTTTGGACTACGGTTGTCAGTCTGCAGATGCACTTTTGGTGGCAATCGACTCTGAAGTAGTGGGAGCTGTTGATATACTACTTAATCATCGACCAAAACGATCATCAAGACCAACTATAGTAAAACTAATGGAACGAATTCAGAATCCTGAGTATTCAACAACTATGGATGTTGCACCTGTCATTTTAGCTGCTCATCGTAACAACTATGAAATTCTTACAATGCTCTTAAAACAGGATGTATCTCTACCCAAGCCCCATGCAGTTGGCTGTGAATGCACATTGTGTTCTGCAAAAAACAAAAAGGATAGCCTCCGGCATTCCAG	460	0	0	1623.38	0	0	0	0	0	1623.38	0	0
chr3|149846010|149872154|+	circRNA	RNF13	ENST00000344229.7	3	3,4,5	GTGATTTTACAACGAGATGCTGCTCTCCATAGGGATGCTCATGCTGTCAGCCACACAAGTCTACACCATCTTGACTGTCCAGCTCTTTGCATTCTTAAACCTACTGCCTGTAGAAGCAGACATTTTAGCATATAACTTTGAAAATGCATCTCAGACATTTGATGACCTCCCTGCAAGATTTGGTTATAGACTTCCAGCTGAAGGTTTAAAGGGTTTTTTGATTAACTCAAAACCAGAGAATGCCTGTGAACCCATAGTGCCTCCACCAGTAAAAGACAATTCATCTGGCACTTTCATCGTGTTAATTAGAAGACTTGATTGTAATTTTGATATAAAG	337	0	1349.53	0	0	0	0	0	0	1349.53	0	0
chr3|149846010|149921227|+	circRNA	RNF13	ENST00000344229.7	7	3,4,5,6,7,8,9	GTGATTTTACAACGAGATGCTGCTCTCCATAGGGATGCTCATGCTGTCAGCCACACAAGTCTACACCATCTTGACTGTCCAGCTCTTTGCATTCTTAAACCTACTGCCTGTAGAAGCAGACATTTTAGCATATAACTTTGAAAATGCATCTCAGACATTTGATGACCTCCCTGCAAGATTTGGTTATAGACTTCCAGCTGAAGGTTTAAAGGGTTTTTTGATTAACTCAAAACCAGAGAATGCCTGTGAACCCATAGTGCCTCCACCAGTAAAAGACAATTCATCTGGCACTTTCATCGTGTTAATTAGAAGACTTGATTGTAATTTTGATATAAAGGTTTTAAATGCACAGAGAGCAGGATACAAGGCAGCCATAGTTCACAATGTTGATTCTGATGACCTCATTAGCATGGGATCCAACGACATTGAGGTACTAAAGAAAATTGACATTCCATCTGTCTTTATTGGTGAATCATCAGCTAATTCTCTGAAAGATGAATTCACATATGAAAAAGGGGGCCACCTTATCTTAGTTCCAGAATTTAGTCTTCCTTTGGAATACTACCTAATTCCCTTCCTTATCATAGTGGGCATCTGTCTCATCTTGATAGTCATTTTCATGATCACAAAATTTGTCCAGGATAGACATAGAGCTAGAAGAAACAGACTTCGTAAAGATCAACTTAAGAAACTTCCTGTACATAAATTCAAGAAAG	716	1510.57	0	1623.38	0	0	0	0	0	3133.95	0	0
chr3|155549786|155568324|-	circRNA	PLCH1	ENST00000494598.5	4	9,8,7,6	ATGAATAATGTGACAACGGACTATTGTCTTGACATCATAAAGAAGTTTGAAGTTTCAGAAGAAAATAAGGTGAAAAATGTTCTTGGCATAGAAGGCTTCACGAACTTCATGCGTAGTCCTGCCTGTGACATATTTAACCCATTGCACCATGAAGTGTACCAAGACATGGATCAGCCCCTCTGCAACTACTACATTGCTTCCTCTCACAATACATACCTGACTGGAGACCAGCTCCTTTCTCAGTCCAAAGTGGATATGTATGCACGGGTGCTGCAAGAGGGCTGTCGCTGTGTGGAAGTTGACTGTTGGGATGGCCCAGATGGAGAGCCAGTAGTACATCATGGTTACACTCTCACTTCAAAAATTCTCTTCAGAGATGTTGTGGAGACCATCAACAAGCATGCCTTTGTGAAGAATGAGTTTCCTGTTATATTGTCTATCGAGAATCACTGCAGTATCCAGCAGCAAAGGAAGATTGCTCAGTACCTGAAAGGAATATTCGGAGACAAACTGGACCTGTCATCTGTTGATACAGGGGAGTGCAAGCAGCTTCCAAGCCCTCAAAGTTTGAAAGGCAAAATTCTAGTGAAG	591	0	0	1623.38	0	0	0	0	0	1623.38	0	0
chr3|155922186|155925366|+	circRNA	GMPS	ENST00000295920.7	2	9,10	GTCCTGGCCTGGCAATCAGAGTAATATGTGCTGAAGAACCTTATATTTGTAAGGACTTTCCTGAAACCAACAATATTTTGAAAATAGTAGCTGATTTTTCTGCAAGTGTTAAAAAGCCACATACCCTATTACAGAGAGTCAAAGCCTGCACAACAGAAGAGGATCAGGAGAAGCTGATGCAAATTACCAGTCTGCATTCACTGAATGCCTTCTTGCTGCCAATTAAAACTGTAGGTGTGCAG	242	0	2699.06	0	0	0	0	0	0	2699.06	0	0
chr3|15735409|15751820|-	circRNA	ANKRD28	ENST00000683139.1	3	6,5,4	GAGCTAGAGTTAATGCCAAAGACAGCAAATGGTTGACACCTTTACACAGAGCAGTTGCATCTTGTAGTGAGGAAGCAGTTCAGGTACTTTTGAAGCATTCTGCAGATGTTAATGCTCGAGACAAAAATTGGCAAACCCCTTTACATATAGCTGCTGCTAATAAAGCTGTAAAGTGTGCTGAAGCTTTGGTACCTCTTCTGAGTAATGTAAACGTATCTGATCGAGCAGGGAGGACTGCATTACATCATGCAGCTTTCAGTGGACATGGTGAGATGGTCAAACTACTCTTGTCTAGAGGTGCCAATATTAATGCTTTTGACAAGAAAGATAGGCGTGCTATCCATTGGGCAGCATATATGG	360	3021.15	0	0	0	0	0	0	0	3021.15	0	0
chr3|158122102|158123991|+	circRNA	RSRC1	ENST00000480820.5	2	2,3	AAATGGGACGTCGGTCATCAGATACTGAAGAAGAAAGCAGAAGCAAGAGAAAAAAGAAACACCGTAGACGGTCCTCCTCGAGCAGTTCTTCAGATAGTAGAACATACAGCCGAAAGAAAGGAGGAAGGAAATCAAGATCAAAGTCAAGATCTTGGTCCAGAGATCTTCAGCCTCGTTCACATTCTTATGATAGAAGACGCAGGCATCGATCAAGCAGTAGCTCTTCTTATGGCTCCAGAAGGAAACGAAGTCGAAGTCGTTCAAGGGGTCGAGGGAAATCCTATAGAGTTCAGAGGTCTAGGTCAAAAAGCAGAACAAGAAG	322	0	0	1623.38	0	0	0	0	1572.33	1623.38	0	1572.33
chr3|160356012|160381718|-	circRNA	IFT80	ENST00000483465.5	6	7,6,5,4,3,2	AATTAGTAAGCTGTGTGGGCTGGACTACTGCTGAAGAGCTGTATTCATGTAGTGATGATCACCAGATAGTGAAGTGGAACTTGTTAACCAGTGAAACAACTCAAATAGTAAAGCTTCCTGATGATATTTACCCTATTGATTTTCACTGGTTTCCAAAAAGTTTGGGTGTAAAGAAACAAACCCAGGCAGAAAGCTTTGTCCTCACAAGTTCTGATGGTAAATTTCATCTGATTTCCAAGTTAGGAAGAGTGGAAAAAAGTGTAGAAGCTCACTGTGGAGCAGTACTTGCAGGAAGATGGAATTATGAAGGAACAGCATTAGTTACAGTTGGAGAAGATGGACAAATAAAAATTTGGTCAAAGACTGGGATGCTTAGATCAACTTTAGCTCAGCAAGGAACACCAGTGTATTCAGTAGCGTGGGGCCCTGATTCAGAAAAGGTTCTTTATACAGCAGGCAAGCAGCTAATCATTAAACCTCTTCAACCAAATGCTAAAGTTTTGCAGTGGAAAGCTCATGATGGCATTATTTTAAAAGTAGATTGGAACTCGGTCAATGATCTTATTTTATCTGCTGGTGAAGACTGTAAATATAAGGTATGGGATAGTTACGGCCGCCCACTGTACAATTCACAACCTCATGAGCATCCCATTACTTCAGTTGCCTGGGCTCCAGATGGAGAATTATTTGCTGTTGGATCGTTTCATACTTTACGCTTGTGTGATAAAACTGGG	734	0	1349.53	0	0	0	0	0	0	1349.53	0	0
chr3|170113359|170136665|-	circRNA	PHC3	ENST00000495893.7	5	11,10,9,8,7	GTTCAGAATTTAACATTACGCAGCCAGAAGTTGGGTGTATTATCTAGCTCACAGAATGGTCCACCAAAAAGCACTAGTCAAACTCAGTCATTGACAATTTGTCATAACAAAACAACAGTGACCAGTTCTAAAATCAGCCAACGAGATCCTTCTCCAGAAAGTAATAAGAAAGGAGAGAGCCCAAGCCTGGAATCACGAAGCACAGCTGTCACCCGGACATCAAGTATTCACCAGTTAATAGCACCAGCTTCATATTCTCCAATTCAGCCTCATTCTCTAATAAAACATCAGCAGATTCCTCTTCATTCACCACCTTCCAAAGTTTCCCATCATCAGCTGATATTACAACAGCAGCAACAGCAAATTCAGCCAATCACACTTCAGAATTCAACTCAAGACCCACCCCCATCCCAGCACTGTATACCACTCCAGAACCATGGCCTTCCTCCAGCTCCCAGTAATGCCCAGTCACAGCATTGTTCACCGATTCAGAGTCATCCCTCTCCTTTAACAGTGTCTCCTAATCAGTCACAGTCAGCACAGCAGTCTGTAGTGGTGTCTCCTCCACCACCTCATTCACCAAGTCAGTCTCCTACTATAATTATTCATCCACAAGCACTTATTCAGCCACACCCTCTTGTGTCATCAGCTCTCCAGCCAGGGCCAAATTTGCAGCAGTCCACTGCTAATCAGGTGCAAGCTACAGCACAGTTGAATCTTCCATCCCATCTTCCACTTCCAGCTTCCCCTGTTGTACACATTGGCCCAGTTCAGCAGTCTGCCTTGGTATCCCCAGGCCAGCAGATTGTCTCTCCATCACACCAGCAATATTCATCCCTGCAGTCCTCTCCAATCCCAATTGCAAGTCCTCCACAGATGTCGACATCTCCTCCAGCTCAGATTCCACCACTGCCCTTGCAGTCTATGCAGTCTTTACAAGTGCAGCCTGAAATTCTGTCCCAGGGCCAGGTTTTGGTGCAGAATGCTTTGGTGTCAGAAGAGGAACTTCCAGCTGCAGAAGCTTTGGTCCAGTTGCCATTTCAGACTCTTCCTCCTCCACAGACTGTTGCGGTAAACCTACAAGTGCAACCACCAGCACCTGTTGATCCACCAGTGGTTTATCAGGTAGAAGATGTGTGTGAAGAAGAAATGCCAGAAGAGTCAGATGAATGTGTCCGGATGGATAGAACCCCACCACCACCCACTTTGTCTCCAGCAGCTATAACAGTGGGGAGAGGAGAAGATTTGACTTCTGAACATCCTTTGTTAGAGCAAGTGGAATTACCTGCTGTGGCATCAGTCAGTGCTTCAGTAATTAAATCTCCATCAGATCCCTCACATGTTTCTGTTCCACCACCTCCATTGTTACTTCCAGCTGCCACCACAAGGAGTAACAGTACATCTATGCACAGTAGCATTCCCAGTATAGAGAACAAACCTCCACAGGCTATTGTTAAACCACAGATCCTAACCCATGTTATTGAAGGCTTTGTGATTCAGGAGGGATTGGAGCCATTTCCTGTGAGTCGTTCCTCTTTGCTAATAGAACAGCCTGTGAAAAAACGGCCTCTTTTGGATAATCAGGTGATAAATTCAGTGTGTGTTCAGCCAGAGCTACAGAATAATACAAAACATGCGGATAATTCATCTGACACAGAGATGGAAGACATGATTGCTGAAG	1681	0	0	1623.38	0	0	0	0	0	1623.38	0	0
chr3|170145422|170149244|-	circRNA	PHC3	ENST00000495893.7	2	6,5	ATCAACCTCTCCACTTCTCCTACACCTGCACAGTTAATAAGCCGTTCCCAGGCTTCCAGTTCTACCAGCGGCAGTATTACCCAACAGACTATGTTACTAGGGAGTACTTCCCCTACCCTAACGGCAAGCCAAGCTCAAATGTATCTCCGAGCTCAAATGCTGATTTTCACACCCGCTACCACTGTGGCTGCTGTACAGTCTGACATTCCTGTTGTCTCGTCGTCATCGTCATCTTCCTGTCAGTCTGCAGCTACTCAG	258	0	0	1623.38	0	0	0	0	0	1623.38	0	0
chr3|171188701|171194635|-	circRNA	TNIK	ENST00000436636.7	3	7,6,5	TTGGTGATGGAGTTTTGTGGTGCTGGCTCTGTCACCGACCTGATCAAGAACACAAAAGGTAACACGTTGAAAGAGGAGTGGATTGCATACATCTGCAGGGAAATCTTACGGGGGCTGAGTCACCTGCACCAGCATAAAGTGATTCATCGAGATATTAAAGGGCAAAATGTCTTGCTGACTGAAAATGCAGAAGTTAAACTAGTGGACTTTGGAGTCAGTGCTCAGCTTGATCGAACAGTGGGCAGGAGGAATACTTTCATTGGAACTCCCTACTGGATGGCACCAGAAGTTATTGCCTGTGATGAAAACCCAGATGCCACATATGATTTCAAG	333	0	1349.53	0	0	0	0	0	0	1349.53	0	0
chr3|172760155|172784803|+	circRNA	ECT2	ENST00000232458.9	11	6,7,8,9,10,11,12,13,14,15,16	GTCAGGTTGGTGACATTGGTCCATCACATGGGTGGAGTTATTCGAAAAGACTTTAATTCAAAAGTTACACATTTGGTGGCAAATTGTACACAAGGAGAAAAATTCAGGGTTGCTGTGAGTCTAGGTACTCCAATTATGAAGCCAGAATGGATTTATAAAGCTTGGGAAAGGCGGAATGAACAGGATTTCTATGCAGCAGTTGATGACTTTAGAAATGAATTTAAAGTTCCTCCATTTCAAGATTGTATTTTAAGTTTCCTGGGATTTTCAGATGAAGAGAAAACCAATATGGAAGAAATGACTGAAATGCAAGGAGGTAAATATTTACCGCTTGGAGATGAAAGATGCACTCACCTTGTAGTTGAAGAGAATATAGTAAAAGATCTTCCCTTTGAACCTTCAAAGAAACTTTATGTTGTCAAGCAAGAGTGGTTCTGGGGAAGCATTCAAATGGATGCCCGAGCTGGAGAAACTATGTATTTATATGAAAAGGCAAATACTCCTGAGCTCAAGAAATCAGTGTCAATGCTTTCTCTAAATACCCCTAACAGCAATCGCAAACGACGTCGTTTAAAAGAAACACTTGCTCAGCTTTCAAGAGAGACAGACGTGTCACCATTTCCACCCCGTAAGCGCCCATCAGCTGAGCATTCCCTTTCCATAGGGTCACTCCTAGATATCTCCAACACACCAGAGTCTAGCATTAACTATGGAGACACCCCAAAGTCTTGTACTAAGTCTTCTAAAAGCTCCACTCCAGTTCCTTCAAAGCAGTCAGCAAGGTGGCAAGTTGCAAAAGAGCTTTATCAAACTGAAAGTAATTATGTTAATATATTGGCAACAATTATTCAGTTATTTCAAGTACCATTGGAAGAGGAAGGACAACGTGGTGGACCTATCCTTGCACCAGAGGAGATTAAGACTATTTTTGGTAGCATCCCAGATATCTTTGATGTACACACTAAGATAAAGGATGATCTTGAAGACCTTATAGTTAATTGGGATGAGAGCAAAAGCATTGGTGACATTTTTCTGAAATATTCAAAAGATTTGGTAAAAACCTACCCTCCCTTTGTAAACTTCTTTGAAATGAGCAAGGAAACAATTATTAAATGTGAAAAACAGAAACCAAGATTTCATGCTTTTCTCAAGATAAACCAAGCAAAACCAGAATGTGGACGGCAGAGCCTTGTTGAACTTCTTATCCGACCAGTACAGAGGTTACCCAGTGTTGCATTACTTTTAAATG	1249	0	0	1623.38	0	0	0	0	0	1623.38	0	0
chr3|180968050|180970358|+	circRNA	FXR1	ENST00000305586.11	2	15,16	GTACAAATTCTGAGCTGTCTAACCCCTCTGAAACGGAATCTGAGCGTAAAGACGAGCTGAGTGATTGGTCATTGGCAGGAGAAGATGATCGAGACAGCCGACATCAGCGTGACAGCAGGAGACGCCCAGGAGGAAGAGGCAGAAGTGTTTCAGGGGGTCGAGGTCGTGGTGGACCACGTGGTGGCAAATCCTCCATCAGTTCTGTGCTCAAAGATCCAGACAGCAATCCATACAGCTTACTTGATAATACAGAATCAGATCAGACTGCAGACACTGATGCCAGCGAATCTCATCACAGTACTAACCGTCGTAGGCGGTCTCGTAGACGAAGGACTGATGAAGATGCTGTTCTGATGGATGGAATGACTGAATCTGATACAGCTTCAGTTAATGAAAATGGGCTAG	405	1510.57	0	0	0	0	0	2049.18	1572.33	1510.57	0	3621.51
chr3|182884752|182887713|+	circRNA	ATP11B	ENST00000323116.10	3	22,23,24	GAATCATGGGTAAAGAAGGAAGACAGGCTGCAAGAAACAGTGACTATGCAATAGCCAGATTTAAGTTCCTCTCCAAATTGCTTTTTGTTCATGGTCATTTTTATTATATTAGAATAGCTACCCTTGTACAGTATTTTTTTTATAAGAATGTGTGCTTTATCACACCCCAGTTTTTATATCAGTTCTACTGTTTGTTTTCTCAGCAAACATTGTATGACAGCGTGTACCTGACTTTATACAATATTTGTTTTACTTCCCTACCTATTCTGATATATAGTCTTTTGGAACAGCATGTAGACCCTCATGTGTTACAAAATAAGCCCACCCTTTATCG	334	0	1349.53	1623.38	0	0	0	0	0	2972.9	0	0
chr3|183715143|183728851|+	circRNA	YEATS2	ENST00000305135.10	6	2,3,4,5,6,7	TGAAGAACTGAATGTCATCATGTCTGGAATCAAGCGAACCATCAAAGAAACCGACCCTGATTACGAGGATGTATCTGTGGCCCTTCCAAATAAGCGGCATAAAGCAATTGAGAATTCAGCTCGAGATGCTGCTGTGCAGAAGATTGAGACTATTATCAAAGAACAGTTTGCTCTTGAAATGAAGAATAAGGAACATGAAATTGAAGTCATTGACCAGCGACTGATTGAAGCAAGAAGGATGATGGATAAACTGCGTGCCTGCATTGTAGCAAACTACTATGCTTCTGCAGGTCTTCTAAAAGTTTCTGAGGGATCAAAGACATGTGATACAATGGTTTTTAATCATCCTGCTATCAAGAAATTTTTGGAATCACCATCTAGGTCATCATCTCCTGCCAATCAGAGAGCAGAAACACCATCAGCCAATCATTCAGAAAGTGATTCTTTATCTCAGCACAATGACTTCTTATCTGACAAAGATAATAACAGCAATATGGATATAGAGGAAAGACTCTCAAACAACATGGAGCAGAGACCAAGCCGAAATACTGGAAGGGATACTTCTAGAATTACTGGCTCCCATAAAACAGAACAGCGGAATGCTGATCTCACAGATGAGACTTCACGACTTTTTGTAAAGAAAACAATAGTAGTGGGCAATGTGTCCAAGTATATACCTCCGGATAAGAGGGAAGAAAATGACCAGTCAACTCATAAGTGGATGGTATATGTCCGAGGGTCCCGTAGAGAACCCAGCATTAATCATTTTGTCAAGAAGGTTTGGTTCTTCCTTCATCCTAGCTATAAACCAAATGACCTTGTGGAAGTTAG	831	1510.57	0	0	0	0	0	0	0	1510.57	0	0
chr3|193631611|193667280|+	circRNA	OPA1	ENST00000361150.6	22	6,7,8,9,10,11,12,13,14,15,16,17,18,19,20,21,22,23,24,25,26,27	GTGTCAGACAAAGAGAAAATTGACCAACTTCAGGAAGAACTTCTGCACACTCAGTTGAAGTATCAGAGAATCTTGGAACGATTAGAAAAGGAGAACAAAGAATTGAGAAAATTAGTATTGCAGAAAGATGACAAAGGCATTCATCATAGAAAGCTTAAGAAATCTTTGATTGACATGTATTCTGAAGTTCTTGATGTTCTCTCTGATTATGATGCCAGTTATAATACGCAAGATCATCTGCCACGGGTTGTTGTGGTTGGAGATCAGAGTGCTGGAAAGACTAGTGTGTTGGAAATGATTGCCCAAGCTCGAATATTCCCAAGAGGATCTGGGGAGATGATGACACGTTCTCCAGTTAAGGTGACTCTGAGTGAAGGTCCTCACCATGTGGCCCTATTTAAAGATAGTTCTCGGGAGTTTGATCTTACCAAAGAAGAAGATCTTGCAGCATTAAGACATGAAATAGAACTTCGAATGAGGAAAAATGTGAAAGAAGGCTGTACCGTTAGCCCTGAGACCATATCCTTAAATGTAAAAGGCCCTGGACTACAGAGGATGGTGCTTGTTGACTTACCAGGTGTGATTAATACTGTGACATCAGGCATGGCTCCTGACACAAAGGAAACTATTTTCAGTATCAGCAAAGCTTACATGCAGAATCCTAATGCCATCATACTGTGTATTCAAGATGGATCTGTGGATGCTGAACGCAGTATTGTTACAGACTTGGTCAGTCAAATGGACCCTCATGGAAGGAGAACCATATTCGTTTTGACCAAAGTAGACCTGGCAGAGAAAAATGTAGCCAGTCCAAGCAGGATTCAGCAGATAATTGAAGGAAAGCTCTTCCCAATGAAAGCTTTAGGTTATTTTGCTGTTGTAACAGGAAAAGGGAACAGCTCTGAAAGCATTGAAGCTATAAGAGAATATGAAGAAGAGTTTTTTCAGAATTCAAAGCTCCTAAAGACAAGCATGCTAAAGGCACACCAAGTGACTACAAGAAATTTAAGCCTTGCAGTATCAGACTGCTTTTGGAAAATGGTACGAGAGTCTGTTGAACAACAGGCTGATAGTTTCAAAGCAACACGTTTTAACCTTGAAACTGAATGGAAGAATAACTATCCTCGCCTGCGGGAACTTGACCGGAATGAACTATTTGAAAAAGCTAAAAATGAAATCCTTGATGAAGTTATCAGTCTGAGCCAGGTTACACCAAAACATTGGGAGGAAATCCTTCAACAATCTTTGTGGGAAAGAGTATCAACTCATGTGATTGAAAACATCTACCTTCCAGCTGCGCAGACCATGAATTCAGGAACTTTTAACACCACAGTGGATATCAAGCTTAAACAGTGGACTGATAAACAACTTCCTAATAAAGCAGTAGAGGTTGCTTGGGAGACCCTACAAGAAGAATTTTCCCGCTTTATGACAGAACCGAAAGGGAAAGAGCATGATGACATATTTGATAAACTTAAAGAGGCTGTTAAGGAAGAAAGTATTAAACGACACAAGTGGAATGACTTTGCGGAGGACAGCTTGAGGGTTATTCAACACAATGCTTTGGAAGACCGATCCATATCTGATAAACAGCAATGGGATGCAGCTATTTATTTTATGGAAGAGGCTCTGCAGGCTCGTCTCAAGGATACTGAAAATGCAATTGAAAACATGGTGGGTCCAGACTGGAAAAAGAGGTGGTTATACTGGAAGAATCGGACCCAAGAACAGTGTGTTCACAATGAAACCAAGAATGAATTGGAGAAGATGTTGAAATGTAATGAGGAGCACCCAGCTTATCTTGCAAGTGATGAAATAACCACAGTCCGGAAGAACCTTGAATCCCGAGGAGTAGAAGTAGATCCAAGCTTGATTAAGGATACTTGGCATCAAGTTTATAGAAGACATTTTTTAAAAACAGCTCTAAACCATTGTAACCTTTGTCGAAGAGGTTTTTATTACTACCAAAGGCATTTTGTAGATTCTGAGTTGGAATGCAATGATGTGGTCTTGTTTTGGCGTATACAGCGCATGCTTGCTATCACCGCAAATACTTTAAGGCAACAACTTACAAATACTGAAGTTAGGCGATTAGAGAAAAATGTTAAAGAGGTATTGGAAGATTTTGCTGAAGATGGTGAGAAGAAGATTAAATTGCTTACTGGTAAACGCGTTCAACTGGCGGAAGACCTCA	2194	1510.57	0	0	0	0	0	0	0	1510.57	0	0
chr3|194427074|194454392|-	circRNA	ATP13A3	ENST00000687055.1	21	29,28,27,26,25,24,23,22,21,20,19,18,17,16,15,14,13,12,11,10,9	GTTCTCAACCCATTTTACATTTTCCAGCTGTTCAGTGTTATACTGTGGAGCACTGATGAATACTATTACTATGCTCTAGCTATTGTGGTTATGTCCATAGTATCAATCGTAAGCTCACTATATTCCATTAGAAAGCAATATGTTATGTTGCATGACATGGTGGCAACTCATAGTACCGTAAGAGTTTCAGTTTGTAGAGTAAATGAAGAAATAGAAGAAATCTTTTCTACCGACCTTGTGCCAGGAGATGTCATGGTCATTCCATTAAATGGGACAATAATGCCTTGTGATGCTGTGCTTATTAATGGTACCTGCATTGTAAACGAAAGCATGTTAACAGGAGAAAGTGTTCCAGTGACAAAGACTAATTTGCCAAATCCTTCAGTGGATGTGAAAGGAATAGGAGATGAATTATATAATCCAGAAACACATAAACGACATACTTTGTTTTGTGGGACAACTGTTATTCAGACTCGTTTCTACACTGGAGAACTCGTCAAAGCCATAGTTGTTAGAACAGGATTTAGTACTTCCAAAGGACAGCTTGTTCGTTCCATATTGTATCCCAAACCAACTGATTTTAAACTCTACAGAGATGCCTACTTGTTTCTACTATGTCTTGTGGCAGTTGCTGGCATTGGGTTTATCTACACTATTATTAATAGCATTTTAAATGAGGTACAAGTTGGGGTCATAATTATCGAGTCTCTTGATATTATCACAATTACTGTGCCCCCTGCACTTCCTGCTGCAATGACTGCTGGTATTGTGTATGCTCAGAGAAGACTGAAAAAAATCGGTATTTTCTGTATCAGTCCTCAAAGAATAAATATTTGTGGACAGCTCAATCTTGTTTGCTTTGACAAGACTGGAACTCTAACTGAAGATGGTTTAGATCTTTGGGGGATTCAACGAGTGGAAAATGCACGATTTCTTTCACCAGAAGAAAATGTGTGCAATGAGATGTTGGTAAAATCCCAGTTTGTTGCTTGTATGGCTACTTGTCATTCACTTACAAAAATTGAAGGAGTGCTCTCTGGTGATCCACTTGATCTGAAAATGTTTGAGGCTATTGGATGGATTCTGGAAGAAGCAACTGAAGAAGAAACAGCACTTCATAATCGAATTATGCCCACAGTGGTTCGTCCTCCCAAACAACTGCTTCCTGAATCTACCCCTGCAGGAAACCAAGAAATGGAGCTGTTTGAACTTCCAGCTACTTATGAGATAGGAATTGTTCGCCAGTTCCCATTTTCTTCTGCTTTGCAACGTATGAGTGTGGTTGCCAGGGTGCTGGGGGATAGGAAAATGGACGCCTACATGAAAGGAGCGCCCGAGGCCATTGCCGGTCTCTGTAAACCTGAAACAGTTCCTGTCGATTTTCAAAACGTTTTGGAAGACTTCACTAAACAGGGCTTCCGTGTGATTGCTCTTGCACACAGAAAATTGGAGTCAAAACTGACATGGCATAAAGTACAGAATATTAGCAGAGATGCAATTGAGAACAACATGGATTTTATGGGATTAATTATAATGCAGAACAAATTAAAGCAAGAAACCCCTGCAGTACTTGAAGATTTGCATAAAGCCAACATTCGCACCGTCATGGTCACAGGTGACAGTATGTTGACTGCTGTCTCTGTGGCCAGAGATTGTGGAATGATTCTACCTCAGGATAAAGTGATTATTGCTGAAGCATTACCTCCAAAGGATGGGAAAGTTGCCAAAATAAATTGGCATTATGCAGACTCCCTCACGCAGTGCAGTCATCCATCAGCAATTGACCCAGAGGCTATTCCGGTTAAATTGGTCCATGATAGCTTAGAGGATCTTCAAATGACTCGTTATCATTTTGCAATGAATGGAAAATCATTCTCAGTGATACTGGAGCATTTTCAAGACCTTGTTCCTAAGTTGATGTTGCATGGCACCGTGTTTGCCCGTATGGCACCTGATCAGAAGACACAGTTGATAGAAGCATTGCAAAATGTTGATTATTTTGTTGGGATGTGTGGTGATGGCGCAAATGATTGTGGTGCTTTGAAGAGGGCACACGGAGGCATTTCCTTATCGGAGCTCGAAGCTTCAGTGGCATCTCCCTTTACCTCTAAGACTCCTAGTATTTCCTGTGTGCCAAACCTTATCAGGGAAGGCCGTGCTGCTTTAATAACTTCCTTCTGTGTGTTTAAATTCATGGCATTGTACAGCATTATCCAGTACTTCAGTGTTACTCTGCTGTATTCTATCTTAAGTAACCTAGGAGACTTCCAGTTTCTCTTCATTGATCTGGCAATCATTTTGGTAGTGGTATTTACAATGAGTTTAAATCCTGCCTGGAAAGAACTTGTGGCACAAAGACCACCTTCGGGTCTTATATCTGGGGCCCTTCTCTTCTCCGTTTTGTCTCAGATTATCATCTGCATTGGATTTCAATCTTTGGGTTTTTTTTGGGTCAAACAGCAACCTTGGTATGAAGTGTGGCATCCAAAATCAGA	2495	0	1349.53	0	0	0	0	0	0	1349.53	0	0
chr3|194433771|194454392|-	circRNA	ATP13A3	ENST00000687055.1	13	21,20,19,18,17,16,15,14,13,12,11,10,9	GTTCTCAACCCATTTTACATTTTCCAGCTGTTCAGTGTTATACTGTGGAGCACTGATGAATACTATTACTATGCTCTAGCTATTGTGGTTATGTCCATAGTATCAATCGTAAGCTCACTATATTCCATTAGAAAGCAATATGTTATGTTGCATGACATGGTGGCAACTCATAGTACCGTAAGAGTTTCAGTTTGTAGAGTAAATGAAGAAATAGAAGAAATCTTTTCTACCGACCTTGTGCCAGGAGATGTCATGGTCATTCCATTAAATGGGACAATAATGCCTTGTGATGCTGTGCTTATTAATGGTACCTGCATTGTAAACGAAAGCATGTTAACAGGAGAAAGTGTTCCAGTGACAAAGACTAATTTGCCAAATCCTTCAGTGGATGTGAAAGGAATAGGAGATGAATTATATAATCCAGAAACACATAAACGACATACTTTGTTTTGTGGGACAACTGTTATTCAGACTCGTTTCTACACTGGAGAACTCGTCAAAGCCATAGTTGTTAGAACAGGATTTAGTACTTCCAAAGGACAGCTTGTTCGTTCCATATTGTATCCCAAACCAACTGATTTTAAACTCTACAGAGATGCCTACTTGTTTCTACTATGTCTTGTGGCAGTTGCTGGCATTGGGTTTATCTACACTATTATTAATAGCATTTTAAATGAGGTACAAGTTGGGGTCATAATTATCGAGTCTCTTGATATTATCACAATTACTGTGCCCCCTGCACTTCCTGCTGCAATGACTGCTGGTATTGTGTATGCTCAGAGAAGACTGAAAAAAATCGGTATTTTCTGTATCAGTCCTCAAAGAATAAATATTTGTGGACAGCTCAATCTTGTTTGCTTTGACAAGACTGGAACTCTAACTGAAGATGGTTTAGATCTTTGGGGGATTCAACGAGTGGAAAATGCACGATTTCTTTCACCAGAAGAAAATGTGTGCAATGAGATGTTGGTAAAATCCCAGTTTGTTGCTTGTATGGCTACTTGTCATTCACTTACAAAAATTGAAGGAGTGCTCTCTGGTGATCCACTTGATCTGAAAATGTTTGAGGCTATTGGATGGATTCTGGAAGAAGCAACTGAAGAAGAAACAGCACTTCATAATCGAATTATGCCCACAGTGGTTCGTCCTCCCAAACAACTGCTTCCTGAATCTACCCCTGCAGGAAACCAAGAAATGGAGCTGTTTGAACTTCCAGCTACTTATGAGATAGGAATTGTTCGCCAGTTCCCATTTTCTTCTGCTTTGCAACGTATGAGTGTGGTTGCCAGGGTGCTGGGGGATAGGAAAATGGACGCCTACATGAAAGGAGCGCCCGAGGCCATTGCCGGTCTCTGTAAACCTGAAACAGTTCCTGTCGATTTTCAAAACGTTTTGGAAGACTTCACTAAACAGGGCTTCCGTGTGATTGCTCTTGCACACAGAAAATTGGAGTCAAAACTGACATGGCATAAAGTACAGAATATTAGCAGAGATGCAATTGAGAACAACATGGATTTTATGGGATTAATTATAATGCAGAACAAATTAAAGCAAGAAACCCCTGCAGTACTTGAAGATTTGCATAAAGCCAACATTCGCACCGTCATGGTCACAG	1615	1510.57	0	0	0	0	0	0	0	1510.57	0	0
chr3|194448456|194454392|-	circRNA	ATP13A3	ENST00000687055.1	4	12,11,10,9	GTTCTCAACCCATTTTACATTTTCCAGCTGTTCAGTGTTATACTGTGGAGCACTGATGAATACTATTACTATGCTCTAGCTATTGTGGTTATGTCCATAGTATCAATCGTAAGCTCACTATATTCCATTAGAAAGCAATATGTTATGTTGCATGACATGGTGGCAACTCATAGTACCGTAAGAGTTTCAGTTTGTAGAGTAAATGAAGAAATAGAAGAAATCTTTTCTACCGACCTTGTGCCAGGAGATGTCATGGTCATTCCATTAAATGGGACAATAATGCCTTGTGATGCTGTGCTTATTAATGGTACCTGCATTGTAAACGAAAGCATGTTAACAGGAGAAAGTGTTCCAGTGACAAAGACTAATTTGCCAAATCCTTCAGTGGATGTGAAAGGAATAGGAGATGAATTATATAATCCAGAAACACATAAACGACATACTTTGTTTTGTGGGACAACTGTTATTCAGACTCGTTTCTACACTGGAGAACTCGTCAAAGCCATAGTTGTTAGAACAG	520	4531.72	0	1623.38	0	0	0	0	0	6155.1	0	0
chr3|196073929|196075360|-	circRNA	TFRC	ENST00000698274.1	2	4,3	TTTGGTGGAGAACCATTGTCATATACCCGGTTCAGCCTGGCTCGGCAAGTAGATGGCGATAACAGTCATGTGGAGATGAAACTTGCTGTAGATGAAGAAGAAAATGCTGACAATAACACAAAGGCCAATGTCACAAAACCAAAAAGGTGTAGTGGAAGTATCTGCTATGGGACTATTGCTGTGATCGTCTTTTTCTTGATTGGATTTATGATTGGCTACTTGGGCTATTGTAAAGGGGTAGAACCAAAAACTGAGTGTGAGAGACTGGCAGGAACCGAGTCTCCAGTGAGGGAGGAGCCAGGAGAGGACTTCCCTGCAGCACGTCGCTTATATTGGGATGACCTGAAGAGAAAGTTGTCGGAGAAACTGGACAGCACAGACTTCACCGGCACCATCAA	398	0	0	1623.38	0	0	0	0	0	1623.38	0	0
chr3|197081050|197119530|-	circRNA	DLG1	ENST00000346964.6	6	18,17,16,15,14,13	CTTCTTCTCAGCCTGTTGATAACCATGTTAGCCCATCTTCCTTCTTGGGCCAGACACCAGCATCTCCAGCCAGATACTCCCCAGTTTCTAAAGCAGTACTTGGAGATGATGAAATTACAAGGGAACCTAGAAAAGTTGTTCTTCATCGTGGCTCAACGGGCCTTGGTTTCAACATTGTAGGAGGAGAAGATGGAGAAGGAATATTTATTTCCTTTATCTTAGCCGGAGGACCTGCTGATCTAAGTGGAGAGCTCAGAAAAGGAGATCGTATTATATCGGTAAACAGTGTTGACCTCAGAGCTGCTAGTCATGAGCAGGCAGCAGCTGCATTGAAAAATGCTGGCCAGGCTGTCACAATTGTTGCACAATATCGACCTGAAGAATACAGTCGTTTTGAAGCTAAAATACATGATTTACGGGAGCAGATGATGAATAGTAGTATTAGTTCAGGGTCAGGTTCTCTTCGAACTAGCCAGAAGCGATCCCTCTATGTCAGAGCCCTTTTTGATTATGACAAGACTAAAGACAGTGGGCTTCCCAGTCAGGGACTGAACTTCAAATTTGGAGATATCCTCCATGTTATTAATGCTTCTGATGATGAATGGTGGCAAGCCAGGCAGGTTACACCAGATGGTGAGAGCGATGAGGTCGGAGTGATTCCCAGTAAACGCAGAGTTGAGAAGAAAGAACGAGCCCGATTAAAAACAGTGAAATTCAATTCTAAAACGAGAGATAAAGGG	740	0	1349.53	0	0	0	0	0	0	1349.53	0	0
chr3|197085579|197119530|-	circRNA	DLG1	ENST00000346964.6	5	17,16,15,14,13	CTTCTTCTCAGCCTGTTGATAACCATGTTAGCCCATCTTCCTTCTTGGGCCAGACACCAGCATCTCCAGCCAGATACTCCCCAGTTTCTAAAGCAGTACTTGGAGATGATGAAATTACAAGGGAACCTAGAAAAGTTGTTCTTCATCGTGGCTCAACGGGCCTTGGTTTCAACATTGTAGGAGGAGAAGATGGAGAAGGAATATTTATTTCCTTTATCTTAGCCGGAGGACCTGCTGATCTAAGTGGAGAGCTCAGAAAAGGAGATCGTATTATATCGGTAAACAGTGTTGACCTCAGAGCTGCTAGTCATGAGCAGGCAGCAGCTGCATTGAAAAATGCTGGCCAGGCTGTCACAATTGTTGCACAATATCGACCTGAAGAATACAGTCGTTTTGAAGCTAAAATACATGATTTACGGGAGCAGATGATGAATAGTAGTATTAGTTCAGGGTCAGGTTCTCTTCGAACTAGCCAGAAGCGATCCCTCTATGTCAGAGCCCTTTTTGATTATGACAAGACTAAAGACAGTGGGCTTCCCAGTCAGGGACTGAACTTCAAATTTGGAGATATCCTCCATGTTATTAATGCTTCTGATGATGAATGGTGGCAAGCCAGGCAGGTTACACCAGATGGTGAGAGCGATGAGGTCGGAGTGATTCCCAGTAAACGCAG	673	3021.15	0	0	0	0	0	0	0	3021.15	0	0
chr3|197104902|197119530|-	circRNA	DLG1	ENST00000346964.6	3	15,14,13	CTTCTTCTCAGCCTGTTGATAACCATGTTAGCCCATCTTCCTTCTTGGGCCAGACACCAGCATCTCCAGCCAGATACTCCCCAGTTTCTAAAGCAGTACTTGGAGATGATGAAATTACAAGGGAACCTAGAAAAGTTGTTCTTCATCGTGGCTCAACGGGCCTTGGTTTCAACATTGTAGGAGGAGAAGATGGAGAAGGAATATTTATTTCCTTTATCTTAGCCGGAGGACCTGCTGATCTAAGTGGAGAGCTCAGAAAAGGAGATCGTATTATATCGGTAAACAGTGTTGACCTCAGAGCTGCTAGTCATGAGCAGGCAGCAGCTGCATTGAAAAATGCTGGCCAGGCTGTCACAATTGTTGCACAATATCGACCTGAAG	381	0	0	1623.38	0	0	0	0	3144.65	1623.38	0	3144.65
chr3|197756425|197763638|+	circRNA	FYTTD1	ENST00000494309.5	2	2,3	ATGATATCATCAAGTTGAATCGAAAGGAAGGGAAGAAGCAGAATTTTCCAAGACTAAATAGAAGACTCCTCCAGCAAAGTGGTGCCCAGCAATTCAGGATGAGAGTGCGATGGGGAATCCAACAGAATTCTGACACAAAAACTTTGGAGTCCTCAATTGTTAAGCATATGAAGAGGTTCGTGCTTGTAATCCCAGCACTTTGGGAGGTGAGAGCAAGAGGATTGCTTAAGCCAAGGACTTCAGGACCAGCGTGGGCAACATAGGGAGACCCCGTCTCTACAAAAAAAAAGAAAGAGTATAAAGAG	305	1510.57	0	0	0	0	0	0	0	1510.57	0	0
chr3|23208691|23217312|+	circRNA	UBE2E2	ENST00000425792.5	2	2,3	GATCTAAAATGTCCACTGAGGCACAAAGAGTTGATGACAGTCCAAGCACTAGTGGAGGAAGTTCCGATGGAGATCAACGTGAAAGTGTTCAGCAAGAACCAGAAAGAGAACAAGTTCAGCCCAAGAAAAAGGAGGGAAAAATATCCAGCAAAACCGCTGCTAAATTGTCAACTAGTGCTAAAAGAATTCAGAAGGAACTTGCAGAAATCACATTGGACCCTCCTCCCAACTGTAG	235	0	1349.53	0	0	0	0	0	0	1349.53	0	0
chr3|27383152|27452498|-	circRNA	SLC4A7	ENST00000425128.6	26	27,26,25,24,23,22,21,20,19,18,17,16,15,14,13,12,11,10,9,8,7,6,5,4,3,2	GGTCCTGATGAAGAAGCTGTTGTGGATCTTGGCAAAACTAGCTCAACTGTGAACACCAAGTTTGAAAAAGAAGAACTAGAAAGTCATAGAGCTGTATATATTGGTGTTCACGTCCCGTTTAGTAAAGAGAGTCGTCGGCGTCATAGGCATCGCGGACACAAACATCACCACCGGAGAAGAAAAGATAAAGAATCAGATAAAGAAGATGGACGGGAATCTCCTTCTTATGATACACCATCCCAGAGAGTTCAGTTTATCCTTGGTACTGAAGATGATGATGAAGAACATATTCCCCATGATCTCTTCACGGAAATGGATGAACTGTGTTACAGAGATGGAGAAGAATATGAATGGAAAGAAACTGCTAGATGGCTGAAATTTGAAGAGGATGTTGAAGATGGCGGTGACCGATGGAGTAAACCTTATGTGGCAACTCTCTCTTTGCACAGTCTTTTTGAACTAAGGAGTTGCATCCTCAATGGAACAGTCATGCTGGATATGAGAGCAAGCACTCTAGATGAAATAGCAGATATGGTATTAGACAACATGATAGCTTCTGGCCAATTAGACGAGTCCATACGAGAGAATGTCAGAGAAGCTCTTCTGAAGAGACATCATCATCAGAATGAGAAAAGATTCACCAGTCGGATTCCTCTTCTCGTGAGGATTACAGTGAGGACTAGGGAAGGCCTTTCAGCCTCCCGCCACTCTTTGCGAACAGGTCTGTCTGCCTCAAACCTTTCCTTGAGAGGAGAATCACCTTTATCTCTTCTTCTTGGTCATCTTCTTCCTTCTTCAAGAGCTGGAACCCCTGCAGGCTCAAGGTGTACAACCCCAGTACCCACCCCTCAAAACAGTCCTCCTTCTAGCCCTAGCATCAGCCGCCTGACCTCCAGAAGTTCCCAAGAGAGTCAGCGTCAGGCCCCAGAACTACTGGTTTCACCTGCCAGTGATGATATTCCCACAGTAGTAATTCATCCGCCTGAGGAAGACTTAGAAGCAGCGCTGAAAGGCGAGGAGCAGAAGAATGAGGAAAATAGCAGGGATTTGAACTCAGGTATTTTGGCCTCTCCCCAGTCTGCTCCTGGAAACTTGGACAATAGTAAAAGTGGAGAAATTAAAGGTAATGGAAGTGGTGGAAGCAGAGAAAATAGTACTGTTGACTTCAGCAAGGTTGATATGAATTTCATGAGAAAAATTCCTACGGGTGCTGAGGCATCCAACGTCCTGGTGGGCGAAGTAGACTTTTTGGAAAGGCCAATAATTGCATTTGTGAGACTGGCTCCTGCTGTCCTCCTTACAGGGTTGACTGAGGTCCCTGTTCCAACCAGGTTTTTGTTTTTGTTATTGGGTCCAGCGGGCAAGGCACCACAGTACCATGAAATTGGACGATCAATAGCCACTCTCATGACAGATGAGATTTTCCATGATGTAGCTTATAAAGCAAAAGACAGAAATGACCTCTTATCTGGAATTGATGAATTTTTAGATCAAGTAACTGTCCTACCTCCAGGAGAGTGGGATCCTTCTATACGCATAGAACCACCAAAAAGTGTCCCTTCTCAGGAAAAGAGAAAGATTCCTGTGTTTCACAATGGATCTACCCCCACACTGGGTGAGACTCCTAAAGAGGCCGCTCATCATGCTGGGCCTGAGCTACAGAGGACTGGACGGCTTTTTGGTGGTTTGATACTTGACATCAAAAGGAAAGCACCTTTTTTCTTGAGTGACTTCAAGGATGCATTAAGCCTGCAGTGCCTGGCCTCGATTCTTTTCCTATACTGTGCCTGTATGTCTCCTGTAATCACTTTTGGAGGGCTGCTTGGAGAAGCTACAGAAGGCAGAATAAGTGCAATAGAGTCTCTTTTTGGAGCATCATTAACTGGGATTGCCTATTCATTGTTTGCTGGGCAACCTCTAACAATATTGGGGAGCACAGGTCCAGTTCTAGTGTTTGAAAAAATTTTATATAAATTCTGCAGAGATTATCAACTTTCTTATCTGTCTTTAAGAACCAGTATTGGTCTGTGGACTTCTTTTTTGTGCATTGTTTTGGTTGCAACAGATGCAAGCAGCCTTGTGTGTTATATTACTCGATTTACAGAAGAGGCTTTTGCAGCCCTTATTTGCATCATATTCATCTACGAGGCTTTGGAGAAGCTCTTTGATTTAGGAGAAACATATGCATTTAATATGCACAACAACTTAGATAAACTGACCAGCTACTCATGTGTATGTACTGAACCTCCAAACCCCAGCAATGAAACTCTAGCACAATGGAAGAAAGATAATATAACAGCACACAATATTTCCTGGAGAAATCTTACTGTTTCTGAATGTAAAAAACTTCGTGGTGTATTCTTGGGGTCAGCTTGTGGTCATCATGGACCTTATATTCCAGATGTGCTCTTTTGGTGTGTCATCTTGTTTTTCACAACATTTTTTCTGTCTTCATTCCTCAAGCAATTTAAGACCAAGCGTTACTTTCCTACCAAGGTGCGATCGACAATCAGTGATTTTGCTGTATTTCTCACAATAGTAATAATGGTTACAATTGACTACCTTGTAGGAGTTCCATCTCCTAAACTTCATGTTCCTGAAAAATTTGAGCCTACTCATCCAGAGAGAGGGTGGATCATAAGCCCACTGGGAGATAATCCTTGGTGGACCTTATTAATAGCTGCTATTCCTGCTTTGCTTTGTACCATTCTCATCTTTATGGATCAACAAATCACAGCTGTAATTATAAACAGAAAGGAACACAAATTGAAGAAAGGAGCTGGCTATCACCTTGATTTGCTCATGGTTGGCGTTATGTTGGGAGTTTGCTCTGTCATGGGACTTCCATGGTTTGTGGCTGCAACAGTGTTGTCAATAAGTCATGTCAACAGCTTAAAAGTTGAATCTGAATGTTCTGCTCCAGGGGAACAACCCAAGTTTTTGGGAATTCGTGAACAGCGGGTTACAGGGCTAATGATTTTTATTCTAATGGGCCTCTCTGTGTTCATGACTTCAGTCCTAAAGTTTATTCCAATGCCTGTTCTGTATGGTGTTTTCCTTTATATGGGAGTTTCCTCATTAAAAGGAATCCAGGCAATGTTATTTGACCGTATAAAATTATTTGGAATGCCTGCTAAGCATCAGCCTGATTTGATATACCTCCGTTATGTGCCGCTCTGGAAGGTCCATATTTTCACAGTCATTCAGCTTACTTGTTTGGTCCTTTTATGGGTGATAAAAGTTTCAGCTGCTGCAGTGGTTTTTCCCATGATGGTTCTTGCATTAGTGTTTGTGCGCAAACTCATGGACCTGTGTTTCACGAAGAGAGAACTTAGTTGGCTTGATGATCTTATGCCAGAAAGTAAGAAAAAGAAAGAAGATGACAAAAAGAAAAAAGAGAAAGAGGAAGCTGAACGGATGCTTCAAGATGATGATGATACTGTGCACCTTCCATTTGAAGGGGGAAGTCTCTTGCAAATTCCAGTCAAGGCCCTAAAATATAG	3503	1510.57	0	0	0	0	0	0	0	1510.57	0	0
chr3|27403138|27424152|-	circRNA	SLC4A7	ENST00000425128.6	8	17,16,15,14,13,12,11,10	GTATTTTGGCCTCTCCCCAGTCTGCTCCTGGAAACTTGGACAATAGTAAAAGTGGAGAAATTAAAGGTAATGGAAGTGGTGGAAGCAGAGAAAATAGTACTGTTGACTTCAGCAAGGTTGATATGAATTTCATGAGAAAAATTCCTACGGGTGCTGAGGCATCCAACGTCCTGGTGGGCGAAGTAGACTTTTTGGAAAGGCCAATAATTGCATTTGTGAGACTGGCTCCTGCTGTCCTCCTTACAGGGTTGACTGAGGTCCCTGTTCCAACCAGGTTTTTGTTTTTGTTATTGGGTCCAGCGGGCAAGGCACCACAGTACCATGAAATTGGACGATCAATAGCCACTCTCATGACAGATGAGATTTTCCATGATGTAGCTTATAAAGCAAAAGACAGAAATGACCTCTTATCTGGAATTGATGAATTTTTAGATCAAGTAACTGTCCTACCTCCAGGAGAGTGGGATCCTTCTATACGCATAGAACCACCAAAAAGTGTCCCTTCTCAGGAAAAGAGAAAGATTCCTGTGTTTCACAATGGATCTACCCCCACACTGGGTGAGACTCCTAAAGAGGCCGCTCATCATGCTGGGCCTGAGCTACAGAGGACTGGACGGCTTTTTGGTGGTTTGATACTTGACATCAAAAGGAAAGCACCTTTTTTCTTGAGTGACTTCAAGGATGCATTAAGCCTGCAGTGCCTGGCCTCGATTCTTTTCCTATACTGTGCCTGTATGTCTCCTGTAATCACTTTTGGAGGGCTGCTTGGAGAAGCTACAGAAGGCAGAATAAGTGCAATAGAGTCTCTTTTTGGAGCATCATTAACTGGGATTGCCTATTCATTGTTTGCTGGGCAACCTCTAACAATATTGGGGAGCACAGGTCCAGTTCTAGTGTTTGAAAAAATTTTATATAAATTCTGCAGAGATTATCAACTTTCTTATCTGTCTTTAAGAACCAGTATTGGTCTGTGGACTTCTTTTTTGTGCATTGTTTTGGTTGCAACAGATGCAAGCAGCCTTGTGTGTTATATTACTCGATTTACAGAAGAGGCTTTTGCAGCCCTTATTTGCATCATATTCATCTACGAGGCTTTGGAGAAGCTCTTTGATTTAGGAGAAACATATGCATTTAATATGCACAACAACTTAGATAAACTGACCAGCTACTC	1171	0	1349.53	0	0	0	0	0	0	1349.53	0	0
chr3|33068229|33068970|-	circRNA	GLB1	ENST00000399402.7	2	4,3	GTATGTGCCCTGGAACTTTCATGAGCCCTGGCCAGGACAGTACCAGTTTTCTGAGGACCATGATGTGGAATATTTTCTTCGGCTGGCTCATGAGCTGGGACTGCTGGTTATCCTGAGGCCCGGGCCCTACATCTGTGCAGAGTGGGAAATGGGAGGATTACCTGCTTGGCTGCTAGAGAAAGAGTCTATTCTTCTCCGCTCCTCCGACCCAG	212	0	1349.53	0	5102.04	0	3584.23	0	0	1349.53	8686.27	0
chr3|33606590|33644903|-	circRNA	CLASP2	ENST00000468888.6	9	16,15,14,13,12,11,10,9,8	ATAAAAGCTTCGATGATGAAGAATCAGTGGATGGAAATAGGCCATCATCAGCTGCATCAGCCTTCAAGGTTCCTGCACCTAAAACATCCGGAAATCCTGCCAACAGTGCAAGGAAGCCTGGTTCAGCAGGTGGCCCTAAGGTTGGAGCAGGTGCTTCTAAGGAAGGAGGTGCTGGAGCAGTTGATGAAGATGATTTTATAAAAGCTTTTACAGATGTCCCTTCTATTCAGATTTATTCTAGTCGAGAACTCGAAGAAACATTAAATAAAATCAGGGAAATTTTGTCAGATGATAAACATGACTGGGATCAGCGTGCCAATGCACTGAAGAAAATTCGATCACTGCTTGTTGCTGGAGCTGCACAGTATGATTGCTTTTTTCAACATTTACGATTGTTGGATGGAGCACTTAAACTTTCAGCTAAGGATCTTAGATCCCAGGTGGTTAGAGAAGCTTGTATTACTGTAGCCCACCTTTCAACAGTTTTGGGAAACAAGTTTGATCATGGCGCTGAAGCCATTGTACCTACACTTTTTAATCTCGTCCCCAATAGTGCAAAAGTCATGGCAACTTCTGGATGTGCAGCAATCAGATTTATCATTCGGCATACTCATGTACCCAGACTTATACCTTTAATAACAAGCAATTGCACATCAAAATCAGTTCCCGTGAGGAGACGTTCATTTGAATTTTTAGATTTATTGTTGCAAGAGTGGCAGACTCATTCATTGGAAAGACATGCAGCCGTCTTGGTTGAAACTATTAAAAAGGGAATTCATGATGCTGACGCTGAGGCCAGAGTGGAGGCAAGAAAGACATACATGGGTCTTAGAAACCACTTTCCTGGTGAAGCTGAAACATTATATAATTCCCTTGAGCCATCTTATCAGAAGAGTCTTCAAACTTACTTAAAGAGTTCTGGCAGTGTAGCATCTCTTCCACAATCAGACAGGTCCTCATCCAGCTCACAGGAAAGTCTCAA	982	0	1349.53	0	0	0	0	0	0	1349.53	0	0
chr3|3777724|3789074|-	circRNA	SUMF1	ENST00000470751.5	4	5,4,3,2	TGCCTGAGAAGAAAACAGAACTGCCAGCAGACTATGGGACAAACGACTAAATGCCCTCCAGACGTTCCAGAGTCCTCTGCCTCTCAGGCTTCAGTTCTTCCTGAAGGAATCTGGAGCTGGAAAGCAGGAAGCAATTTGCTGTGGAATTTTTTCCATCACAGACTCCAAGTTCCTCAGCCTTTGGACTCTTGAACTTACACCAGTGTTTTGGCAGGAGCGCTCGGGCCTTTGGCCACAGACTGAAGGCTGCATTGTCAGCTTCCCTACTTTTGAGGTTTTGGGACTCAGACTGATCCACCACTGGCTTCCTTGCTCTTCAACTTGAAGACGGCCTATCGTGAGACTTTACCTCGTGATTATCCTTGCCTGGATTCTCCACCTCCTCAACCCCAGGAAGCAACAAGCTATCAAAGACAGAATTTGCACAACAGGACAAAGGAAGGCTATAAGCTTCTTGAAGGCAGAGATTATATCTCATTCAATCTTCTATCTCAAGTATCTACTGCAAAACCAAGCAAACG	521	3021.15	0	0	0	0	0	0	0	3021.15	0	0
chr3|42617569|42621516|+	circRNA	NKTR	ENST00000468735.6	3	3,4,5	TTGGTCGCATTATGTTTCAGCTCTTCTCAGACATATGTCCAAAAACATGCAAAAACTTCCTTTGCTTGTGCTCAGGAGAGAAAGGCCTTGGGAAAACAACTGGGAAGAAGTTATGTTATAAAGGTTCTACGTTCCATCGTGTGGTTAAAAACTTTATGATTCAGGGTGGGGACTTCAGTGAAGGTAGAGCTAAAAGTTGTGTTCCTAATAACTCCATCTATCAGTTTTTAAAGTATTTCATTATTACTTTTAGTTCTAAATATTGTGTCAGTTACAGTATGATATAAAATGTGGTCAGTGAATACTTGTTGGATGAGTGAATATTATAGGTCCAGAATGTATGAAAAAGCAAAGTACCACGTAAGACATTTTATTTTGTTTTTATGCAGTTTATTTTATTAATATTATAGTTACTTAGTGAATTCCTTTACAATGAATGCCAAAGTACTGTCTGATTGCTTTTGTTCTGGAATGTTTTTGGTGTTATTACTGTTTGAAATAAGTAGGTTGTGAAGATGACTTTTTTGATGGTATTTCTTGTAATGGGACTTGACATATATTTTACAGATGAAGTTAATTGAGGACTCTGAGAATTTTGATTATTGCAGCAGTTATAACATTCCAAGGTTTCCTTCAGCGAATTGAAGCTATCAAAAATGATTTCTGTGTTAGTATATTTTTAATGTTCATTATGGCTTAAAGTAGGTGATTATTTGCAGGTAATGGAAAAGGTGGAGAATCAATTTATGGTGGATATTTTAAAGAGAATGTGGTCTTTTGCAAAATGAAAAGGTAAGAGAACGAAGCTCAGTAACACAAACTCCAATTCTGTTCCCTTGCACCCTTCCTAATAAATTTATGGACAGTCTGGGTCAGGTTGTGGCTGGATTTCTATATTGCTTGAAGACTTGGAAAATTCTGTGTATTATTTCATACATGCTTCTGTATCTTTTTTCATTTCCCAATGGGTTATTAATTTCACATCAGAGAAAAGAGTCTAGTTGTGGGGTTTTTTTTCCCCTAAACCAAGCAATTTCTTTGAATAAAAGTTGAAATTTCGTTTTTCAAAGGTTTGTATGTTTTCTTTTGTATATTAGAACTATGACTGTGTTTATTCTCATAATAGTAGCATCTGCATAAATCTAACTATTGCACTTGCCCCAAAAAGCCTTAGAAAAGTCAGTTGCAGAGATTTGTAATGAAATCTAATATTACTAGGTTTTAACGCTATAATAGCTTCAGTGTTATAATAGTCTTTTATATTTCCTTTGGGGGAAAATGGATTACTACTCTTTTTCAGAAGCCTGTTCCCAAGGTAATCACTTTTTAAAGTTTTCTGTGTTTCTGTTTGTTCTGAAGAAGATTTGTTTGTATGAATGTTAAAAGGACATATAAGTTAGTTTTCAAGGATATTCCTGCTGGAATTAAAATAACTCTAAGTGATCTTTATCACAGATTTTTTTTTCCTTTGAACTAGTAGGAAACAGCTATTTAGCTGGTTCTGTTATGTAGCAATTTAAAACTAATGCTGTAGGCCACTTTGTGGTTGTTCCTTGTGGCAGATACTTTTGTACCTTAAAATTGTATTTTGCTATTTAAATTTTTGTTTCACAGGGCTTTCTTCCTTAGATAATTTTGTGATACAATTGAGTATACACATACTTAATTTAGATATGTTCCTGTAACTTAATATAACATAATTTTTTTGTCTTACAGTCTAGCTTCAATTAAGTTGAATAATAAATTTACCGTATAAAAATTAAACACCTAAAAAGATTATTGAACTTCTTCCATGTATAGCACATTAGGCAAGCTAATTGGAAATTTGGAGGAAGTAAGCTAGAGATTTTTCTAAAATTTTATTAGTTTTCCCTGAAAGTTAATAATTTAAATATCATTTAGCCAAAGTATGTTACTACTAAAAGTGACTGTTCTAAGGCTGTTTGTGTGAAGTATTAAATATATGTTCTTTTCCTCAAGGCTTTAATTAGTATCTTTTGGCCTTTTTATGCTTTTGTTATTTGATTAGCTTAAATTTTTCTTTTCTGAGTGTTCAGTCAAGTTATCTGTACTGACCAGAAGAGGAATTTCATCTTTTGCTTTCTATTTATTACTTGAACATTACTTTAAAGTGACTTATAATTGGAGACTGACAAATTTGTGTTTTCTTCAAACAGATGAAAACTTTATTCTCAAACATGACAGAGCGTTCCTTTTATCAATGGCAAATCGAGGGAAACATACCAATGGTTCCCAGTTTTTCAT	2265	0	1349.53	0	0	0	0	0	0	1349.53	0	0
chr3|44989139|45005414|+	circRNA	EXOSC7	ENST00000461361.5	5	2,3,4,5,6	GAAGACCTCCGTGTGGATGGCCGTGGCTGTGAGGACTACCGATGTGTCGAAGTGGAAACTGATGTGGTGTCCAACACTAGTGGGTCCGCCAGGGTCAAGCTGGGTCACACAGACATCTTGGTGGGAGTGAAAGCAGAAATGGGGACGCCGAAGCTGGAGAAACCAAATGAAGGCTACTTGGAGTTCTTTGTTGACTGTTCAGCCAGTGCTACCCCTGAATTTGAAGGTAGAGGAGGTGATGACCTTGGCACCGAGATCGCTAACACCCTCTATCGGATATTTAACAATAAAAGCAGTGTCGACTTAAAGACCCTCTGCATTAGTCCTCGGGAGCACTGCTGGGTTCTCTATGTGGATGTGCTGCTTCTGGAATGTGGTGGAAATTTGTTTGATGCCATTTCCATTGCTGTAAAGGCTGCTCTCTTCAATACAAGGATACCAAGGGTTCGAGTTTTGGAGGATGAAGAGGGGTCGAAGGACATTGAATTGTCAGATGACCCTTATGACTGCATACGACTAAGTGTGGAGAATGTCCCCTGCATTGTCACTCTGTGCAAG	558	1510.57	0	0	0	0	0	0	0	1510.57	0	0
chr3|47435007|47466447|-	circRNA	SCAP	ENST00000648151.1	3	4,3,2	GTTAGATGGGTAGTGCTGACATCATAACAAGGTTCAAGAATGACTCATCTCACATGTGTGTGAAACACCCAGGTACCTGCACATGTTGTTCTTTGTCAGTGCTGTCAAGTGTGTGCCAGGGTGATCCATGGTCACTTTCCGGGATGGCAGCAAGGTGACTTCGGCTGAGGATGACCCTGACTGAAAGGCTGCGTGAGAAGATATCTCGGGCCTTCTACAACCATGGGCTCCTCTGTGCATCCTATCCCATCCCCATCATCCTCTTCACAGGGTTCTGCATCTTAGCCTGCTGCTACCCACTGCTGAAACTCCCCTTGCCAGGAACAGGACCTGTGGAATTCACCACCCCTGTGAAGGATTACTCGCCCCCACCTGTGGACTCTGACCGCAAACAAGGAGAGCCTACTGAGCAGCCTGAGTGG	422	1510.57	0	0	0	0	0	0	0	1510.57	0	0
chr3|47662333|47745993|-	circRNA	SMARCC1	ENST00000254480.10	18	20,19,18,17,16,15,14,13,12,11,10,9,8,7,6,5,4,3	GCAAAGTGTTTCATGGATTTCAAAGCTGGAGGCGCCTTATGTCACATTCTTGGGGCTGCTTACAAGTATAAAAATGAACAGGGATGGCGGAGGTTTGACCTACAGAACCCATCTCGAATGGATCGTAATGTGGAAATGTTTATGAACATTGAAAAAACATTGGTGCAGAACAATTGTTTGACCAGACCCAACATCTACCTCATTCCAGACATTGATCTGAAGTTGGCTAACAAATTGAAAGATATCATCAAACGACATCAGGGAACATTTACGGATGAGAAGTCAAAAGCTTCCCACCACATTTACCCATATTCTTCCTCACAAGACGATGAAGAATGGTTGAGACCGGTGATGAGAAAAGAGAAGCAAGTGTTAGTGCATTGGGGCTTTTACCCAGACAGCTATGATACTTGGGTCCATAGTAATGATGTTGATGCTGAAATTGAAGATCCACCAATTCCAGAAAAACCATGGAAGGTTCATGTGAAATGGATTTTGGACACTGATATTTTCAATGAATGGATGAATGAGGAGGATTATGAGGTGGATGAAAATAGGAAGCCTGTGAGTTTTCGTCAGCGGATTTCAACCAAGAATGAAGAGCCAGTCAGAAGTCCAGAAAGAAGAGATAGAAAAGCATCAGCTAATGCTCGAAAGAGGAAACATTCGCCTTCGCCTCCCCCTCCGACACCAACAGAATCACGGAAGAAGAGTGGGAAGAAAGGCCAAGCTAGCCTTTATGGGAAGCGCAGAAGTCAGAAAGAGGAAGATGAGCAAGAAGATCTAACCAAGGATATGGAAGACCCAACACCTGTACCCAATATAGAAGAAGTAGTACTTCCCAAAAATGTGAACCTAAAGAAAGATAGTGAAAATACACCTGTTAAAGGAGGAACTGTAGCGGATCTAGATGAGCAGGATGAAGAAACAGTCACAGCAGGAGGAAAGGAAGATGAAGATCCTGCCAAAGGTGATCAGAGTCGATCAGTTGACCTTGGGGAAGATAATGTGACAGAGCAGACCAATCACATTATTATTCCTAGTTATGCATCATGGTTTGATTATAACTGTATTCATGTGATTGAACGGCGTGCTCTTCCTGAGTTCTTCAATGGAAAAAACAAATCCAAGACTCCAGAAATATACTTGGCATATCGAAATTTTATGATTGACACGTATCGTCTAAACCCCCAAGAGTATTTAACTAGCACTGCTTGTCGGAGGAACTTGACTGGAGATGTGTGTGCTGTGATGAGGGTCCATGCCTTTTTAGAGCAGTGGGGACTCGTTAATTACCAAGTTGACCCGGAAAGTAGACCCATGGCAATGGGACCTCCTCCTACTCCTCATTTTAATGTATTAGCTGATACCCCCTCTGGGCTTGTGCCTCTGCATCTTCGATCACCTCAGGTTCCTGCTGCTCAACAGATGCTAAATTTTCCTGAGAAAAACAAGGAAAAACCAGTTGATTTGCAGAACTTTGGTCTCCGTACTGACATTTACTCCAAGAAAACATTAGCAAAGAGTAAAGGTGCTAGTGCTGGAAGAGAATGGACTGAACAGGAGACCCTTCTACTCCTGGAGGCCCTGGAGATGTACAAGGATGATTGGAACAAAGTGTCGGAACATGTTGGAAGTCGTACTCAGGATGAATGCATCCTCCACTTTTTGAGACTTCCCATTGAGGACCCATACCTTGAGAATTCAGATGCTTCCCTTGGGCCTTTGGCCTACCAGCCTGTCCCCTTCAGTCAGTCAGGAAATCCAGTTATGAGTACTGTTGCTTTTTTGGCATCTGTGGTGGACCCTCGCGTGGCATCTGCTGCAGCAAAAGCGGCTTTGG	1843	1510.57	0	0	0	0	0	0	0	1510.57	0	0
chr3|47701277|47736126|-	circRNA	SMARCC1	ENST00000254480.10	7	11,10,9,8,7,6,5	AACAATTGTTTGACCAGACCCAACATCTACCTCATTCCAGACATTGATCTGAAGTTGGCTAACAAATTGAAAGATATCATCAAACGACATCAGGGAACATTTACGGATGAGAAGTCAAAAGCTTCCCACCACATTTACCCATATTCTTCCTCACAAGACGATGAAGAATGGTTGAGACCGGTGATGAGAAAAGAGAAGCAAGTGTTAGTGCATTGGGGCTTTTACCCAGACAGCTATGATACTTGGGTCCATAGTAATGATGTTGATGCTGAAATTGAAGATCCACCAATTCCAGAAAAACCATGGAAGGTTCATGTGAAATGGATTTTGGACACTGATATTTTCAATGAATGGATGAATGAGGAGGATTATGAGGTGGATGAAAATAGGAAGCCTGTGAGTTTTCGTCAGCGGATTTCAACCAAGAATGAAGAGCCAGTCAGAAGTCCAGAAAGAAGAGATAGAAAAGCATCAGCTAATGCTCGAAAGAGGAAACATTCGCCTTCGCCTCCCCCTCCGACACCAACAGAATCACGGAAGAAGAGTGGGAAGAAAGGCCAAGCTAGCCTTTATGGGAAGCGCAGAAGTCAGAAAGAGGAAGATGAGCAAGAAGATCTAACCAAGGATATGGAAGACCCAACACCTGTACCCAATATAGAAGAAGTAGTACTTCCCAAAAATG	682	0	1349.53	0	0	0	0	0	0	1349.53	0	0
chr3|47729024|47772936|-	circRNA	SMARCC1	ENST00000254480.10	5	6,5,4,3,2	TATGTTCATGCGGATGCTCCTACCAATAAAACACTGGCTGGGCTGGTGGTGCAGCTTCTTCAGTTCCAGGAAGATGCCTTTGGGAAGCATGTCACCAACCCGGCCTTCACCAAACTCCCTGCAAAGTGTTTCATGGATTTCAAAGCTGGAGGCGCCTTATGTCACATTCTTGGGGCTGCTTACAAGTATAAAAATGAACAGGGATGGCGGAGGTTTGACCTACAGAACCCATCTCGAATGGATCGTAATGTGGAAATGTTTATGAACATTGAAAAAACATTGGTGCAGAACAATTGTTTGACCAGACCCAACATCTACCTCATTCCAGACATTGATCTGAAGTTGGCTAACAAATTGAAAGATATCATCAAACGACATCAGGGAACATTTACGGATGAGAAGTCAAAAGCTTCCCACCACATTTACCCATATTCTTCCTCACAAGACGATG	451	1510.57	0	0	0	0	0	0	0	1510.57	0	0
chr3|48689537|48691482|-	circRNA	IP6K2	ENST00000328631.10	2	5,4	CCATAAGTTAGAAGAAGAATTTGAGTGGCTAAAGAAATCTGAAGTCTTGTACTACACTGTAGAGAAGAAGGGGAATATAAGTTCCCAGCTTAAACACTATAACCCTTGGAGCATGAAATGTCACCAGCAACAGTTACAGAGAATGAAGGAGAATGCAAAGCATCGGAACCAGTACAAATTTATCTTACTGGAAAACCTGACTTCCCGCTACGAGGTGCCTTGTGTCCTTGACCTCAAGATGGGCACACGACAACATGGTGATGATGCTTCAGAGGAGAAGGCAGCCAACCAGATCCGAAAATGTCAGCAGAGCACATCTGCAGTCATTGGTGTGCGTGTGTGTGGCATGCAG	352	0	0	1623.38	0	0	0	0	0	1623.38	0	0
chr3|48765003|48783092|-	circRNA	PRKAR2A	ENST00000265563.13	4	8,7,6,5	GAACAGCTTTCTCAAGTTCTCGATGCCATGTTTGAAAGGATAGTCAAAGCTGATGAGCATGTCATTGACCAAGGAGATGATGGAGACAACTTTTATGTCATAGAACGGGGAACTTATGACATTTTAGTAACAAAAGATAATCAAACCCGCTCTGTTGGTCAATATGACAACCGTGGCAGTTTTGGAGAACTAGCTCTGATGTACAACACCCCGAGAGCTGCTACCATTGTTGCTACCTCAGAAGGCTCCCTTTGGGGACTGGACCGGGTGACTTTTAGAAGAATCATAGTGAAAAATAATGCAAAGAAGAGGAAGATGTTTGAATCATTTATTGAGTCTGTGCCCCTCCTTAAATCACTAGAGGTGTCAGAACGAATGAAGATTGTGGATGTAATAGGAGAGAAGATCTATAAGGATGGAGAACGCATAATCACTCAG	438	1510.57	0	0	0	0	0	0	0	1510.57	0	0
chr3|51994151|51995041|-	ciRNA	RPL29	ENST00000648640.1	1	3	GTGAGTGCACTGAATCACATGGAAGTGTCTTTTCTTGGTTCCAGGTGCACAGTCAAGGCCTCTCATGTAGTTTTTCTCTAGCTTTGGCTTCTGCCTGAGCACAGCCTAACTGGCCCACCCAAAGCCTGCAATTCCTTTTTCTACCCTACCAGACCCATAATAAAGCTTTCCTTGGTCTCCACAGCCTGAAGTGTAACCCTCTGGTCAGGGTGTAACCTGCCTCCTGAGGGCAGTTTGGCTATCTCCCTTGCTTGGCAGTGGCACTTAGGGTAAGGAGTGGCCTTGTCTGAGTGCGTGCAGGGCACATTCCCACACTGACCAGCCTTATGACCTCCATCTGACCCAGTGCTGGAGTTGGGGTCAGCTTCTCTTCCTGTGTCAGGGGGTTCTAAGGATTAGCTGAGAAGGCTGGAGGGTCTAGGGGAGAGCTGAGCATGTCCCCAGTCTGTTCCTTCCCTTTACTTTTGCTCTCTGTTCCGTGGAGTGAATCACAAACTCTGAGCCTCAGTTTCCCCATATCCCACCTTGGCTATAAGTCTTTTGGACCAGACTTGGTATTTAATTGACACCTTCTTCTAAAGAGGGGAGGGGGTGTCCCTGAGGGGATGTCAGGAAAAAACTTGGTCGAACCCCTGCTGTAGGAAGTTGAAGCCCCACAACCTTGGCAGACAGGGCAGCAAAGCAGCTTGTAATTTTGTTCTTGAAGGAGGTCTGCACAGCATTACCCAGGTGGCGTATTGGCTCCCTGGGGTGGTGGTACACTTTCTCTGGAAATAGTTTCAAGAGGTTGGGTATTTCCACATTTGAGGTTGACTTGATGCTGTCTTTAGAATGCTGGGTACCCCTATGGAGAGGGGCAGCAGGGAGAGACTTGGGGACCCACATGCTGC	890	1510.57	2699.06	0	0	0	0	0	0	4209.63	0	0
chr3|52489678|52490678|+	ciRNA	NISCH	ENST00000489895.5	1	15	GTAGCGGCCCGGGTGTGGGTGCCAGCTATGGCACGGCCAGTCCTGAGGGCGAGGCCAAGCTTGGCTTCAGGTCAGCCTCAGGTCCCTGGACTTCCCTGATGTCGGAGTCCTCAGCTGAGCTGCTCACAGCTTTGAGGACCTGGGCAGTGAGGTCCTGAGTTGCCCTCCCCTGGCCATTTGTGCTGTGTCACCACCTCCTGTGCCACTTCCAGCCCCAGGTAGACCTCCCACCAACAGCCATCTCCCACCCCTCTCTTCCTCTCTGCCTTGAAGCATACGGATTCATTGGTGAGCCAAGAGGGGCTTCCCATGTCTCCTTGTGGAAGCTGTGGGCATGTCCCTGGTATGTGCAGGTTGCTAGGGTGGTGGAGCTGACAGGAGGCCCCCCGTCTTCAGGTTGAAAACGAGGAGCTGAGGCACCTCATGTGGTCCTCGGTGGTGTTCTACCAGACCCCAGGGCTGGAGGTGACTGCCTGCGTGCTGCTCTCCACCAAGGCTGTGTACTTTGTGCTCCACGACGGCCTCCGCCGCTACTTCTCAGAGCCACTGCAGGGTAGGCACAGGGCCTGCTGGGGCTCAGGAGCTTGGAGTGTGTGGTTGGGGCAGGCCTGGGGGGTCATTCTCTGGAGCCAGCTGTGTGGCTTCAGGCAGCAGTCAGCGACTTGGCTGCAGTGGGCTGAGAGTTCCTTGTCTGAGGAAGGGAGCTGTCATGAGGGAGGGGTCCATGGCCAGATGTGAACGCAGAATGCACTGAGCCAGGGCCTGGTGACTGCTTGGGAACAGCCAGTGATGAGAAGGGGTTAGGCAGCCTTTGCCCCTGGGGCTGCACAGGAAGCCCTAGCCAGCGACCTGGTGACTCCCCTGAGCTGGAAGAGGCTCCGACTCCAGAGGGCATTGCCTATGGGGCTTTGCACGGGTGGAAGCCAGGCCAGCCAAGAGGACCTGTTCCTGCTGGATGTGCTGCACACCTAGGAACCTTGTGCTTGCCTGCCACCGCCTC	1000	0	0	1623.38	0	0	0	0	0	1623.38	0	0
chr3|52490231|52490678|+	ciRNA	NISCH	ENST00000479054.5	1	19	GTAGGCACAGGGCCTGCTGGGGCTCAGGAGCTTGGAGTGTGTGGTTGGGGCAGGCCTGGGGGGTCATTCTCTGGAGCCAGCTGTGTGGCTTCAGGCAGCAGTCAGCGACTTGGCTGCAGTGGGCTGAGAGTTCCTTGTCTGAGGAAGGGAGCTGTCATGAGGGAGGGGTCCATGGCCAGATGTGAACGCAGAATGCACTGAGCCAGGGCCTGGTGACTGCTTGGGAACAGCCAGTGATGAGAAGGGGTTAGGCAGCCTTTGCCCCTGGGGCTGCACAGGAAGCCCTAGCCAGCGACCTGGTGACTCCCCTGAGCTGGAAGAGGCTCCGACTCCAGAGGGCATTGCCTATGGGGCTTTGCACGGGTGGAAGCCAGGCCAGCCAAGAGGACCTGTTCCTGCTGGATGTGCTGCACACCTAGGAACCTTGTGCTTGCCTGCCACCGCCTC	447	0	0	1623.38	0	0	0	2049.18	3144.65	1623.38	0	5193.83
chr3|52912537|52913617|-	circRNA	SFMBT1	ENST00000394752.8	2	16,15	TTATGATTAATGGAAAATATTGCTGTCCAAAGATATACTTCAACCACCGTTGCTTCTCAGGGCCATATCTTAACAAAGGAAGAATTGCTGAGCTGCCTCAATGTGTAGGACCTGGGAACTGTGTTCTGGTCCTTAGAGAGGTCCTCACTTTACTTATCAATGCAGCCTACAAACCCAGCCGTGTCCTTCGGGAGCTCCAGCTGGACAAAGACTCTGTGTGGCACGGATGTGGGGAAGTCCTAAAAGCCAA	250	1510.57	0	0	0	0	0	0	0	1510.57	0	0
chr3|56592969|56594028|+	circRNA	CCDC66	ENST00000394672.8	3	8,9,10	GAAACAGTACTGCTGGAGCACCCTTTCAGTGCTGTGAAACAAGAACTGCAAAGAAAATGGATTGAAGAGTTGAATAAGCAAATAGAAGATGACCGTCAAAGAAAAATAGAGGAAAAAATTATATATTCAAAGGGTGAGGAACATGACAGATGGGCAATGCACTTTGATTCATTAAAGAGTTATCCTGGTTCTCAATCTCAGCTGTTCTCTCAGTCAACACACAAACAACCTGAGTACTTCTGTGTCTCTCCTGACACTCAGGAGCTGGCTGATGTCAGCAGTGTTTGTACACCTACAACCGGAAGCCAGGTTGAACCTTCAGAGGAGGAGCATATAGCAAAACCTATTAAGGATGTGGTTATGGCAAACAGTAAGAAAACAAACTTTCTCCGTTCTATGACTGCTCTCTTGGACCCAGCTCAGATTGAGGAACGAGACAGACGACGACAAAAACAATTAGAGCATCAG	468	1510.57	0	0	0	1345.9	0	0	1572.33	1510.57	1345.9	1572.33
chr3|57242855|57267792|+	circRNA	APPL1	ENST00000650354.1	14	7,8,9,10,11,12,13,14,15,16,17,18,19,20	ATCATGATGCTGCGATTAATAGATATAGCCGTTTATCAAAAAAAAGAGAAAATGACAAGGTGAAGTATGAAGTAACAGAAGATGTGTACACATCCAGAAAGAAACAACACCAGACCATGATGCATTATTTTTGTGCATTAAATACTCTTCAGTACAAGAAGAAAATAGCATTGTTAGAACCTCTACTTGGGTACATGCAAGCTCAGATAAGTTTCTTTAAGATGGGTTCTGAAAATCTTAATGAACAACTGGAAGAATTTTTAGCTAATATTGGAACAAGCGTTCAGAATGTTCGCAGGGAAATGGACAGTGATATAGAGACCATGCAACAGACAATAGAGGATTTGGAAGTAGCCAGTGATCCCTTATATGTGCCTGACCCAGACCCCACCAAATTTCCTGTTAATCGAAATTTAACCCGAAAGGCTGGATACCTTAATGCTAGGAATAAAACAGGCTTGGTGTCATCTACCTGGGACAGACAGTTTTACTTCACGCAGGGTGGAAATTTAATGAGTCAGGCCCGTGGGGATGTAGCAGGAGGCCTGGCCATGGACATAGACAACTGTTCAGTGATGGCTGTGGACTGTGAAGACAGACGATATTGTTTTCAGATCACCTCTTTCGATGGAAAAAAATCTTCAATTTTGCAAGCAGAGAGTAAAAAAGATCATGAAGAGTGGATCTGTACAATAAACAACATATCTAAACAAATATACTTAAGTGAAAATCCAGAGGAAACTGCTGCACGAGTAAATCAATCAGCTCTGGAAGCTGTCACTCCTTCCCCATCTTTCCAGCAGAGGCACGAGAGCCTGCGGCCAGCAGCAGGACAATCTCGGCCACCGACAGCTCGAACCAGCAGTTCAGGATCCTTAGGATCTGAGTCTACAAATTTGGCTGCCCTCTCTCTAGATTCTCTTGTTGCCCCAGACACCCCAATACAGTTTGACATAATTTCTCCTGTGTGTGAAGATCAGCCTGGCCAGGCAAAAGCCTTTGGCCAGGGAGGCAGGCGTACAAATCCATTTGGAGAATCTGGAGGAAGTACAAAATCTGAAACTGAAGATTCTATTCTTCATCAGTTATTTATTGTCCGATTCCTTGGTTCAATGGAGGTGAAATCAGATGACCATCCAGATGTTGTTTATGAAACTATGCGCCAAATCTTAGCTGCCCGGGCCATCCATAACATCTTTCGTATGACAGAATCGCATTTATTAGTCACTTGTGACTGTTTAAAGTTAATTGATCCACAGACACAAGTTACAAGGCTCACGTTTCCATTACCTTGTGTAGTTTTGTATGCTACACACCAGGAAAATAAGCGCCTTTTTGGATTTGTTCTTCGGACATCAAGCGGGAGAAGTGAAAGTAATCTGTCATCAGTCTGCTATATATTTGAGTCAAACAATGAGGGGGAAAAGATATGTGATTCTGTTGGACTGGCAAAACAGATAGCTTTGCATGCTGAACTG	1478	1510.57	0	0	0	1345.9	0	0	0	1510.57	1345.9	0
chr3|61748877|61748982|+	circRNA	PTPRG	ENST00000495879.1	1	2	CGTTGACAGAAGGCTACGTTGGGGCCCTGCACGAGAATAGACACGGCAGCGCAGTGCAGATCCGCAGGCGCAAGGCTTCAGGCGACCCGTACTGGGCCTACTCTG	105	0	0	1623.38	0	1345.9	0	0	3144.65	1623.38	1345.9	3144.65
chr3|63912587|63913225|+	circRNA	ATXN7	ENST00000674280.1	2	3,4	GAGCGGAAAGAATGTCGGAGCGGGCCGCGGATGACGTCAGGGGGGAGCCGCGCCGCGCGGCGGCGGCGGCGGGCGGAGCAGCGGCCGCGGCCGCCCGGCAGCAGCAGCAGCAGCAGCAGCAGCAGCAGCCGCCGCCTCCGCAGCCCCAGCGGCAGCAGCACCCGCCACCGCCGCCACGGCGCACACGGCCGGAGGACGGCGGGCCCGGCGCCGCCTCCACCTCGGCCGCCGCAATGGCGACGGTCGGGGAGCGCAGGCCTCTGCCCAGTCCTGAAGTGATGCTGGGACAGTCGTGGAATCTGTGGGTTGAGGCTTCCAAACTTCCTGGGAAGGACGGGACAGAATTGGACGAAAGTTTCAAGGAGTTTGGGAAAAACCGCGAAGTCATGGGGCTCTGTCGGGAAG	405	0	1349.53	0	0	0	0	0	0	1349.53	0	0
chr3|89340915|89342090|+	circRNA	EPHA3	ENST00000336596.7	2	4,5	CTTGTCGACCAGGTTTCTACAAGGCATTGGATGGTAATATGAAGTGTGCTAAGTGCCCGCCTCACAGTTCTACTCAGGAAGATGGTTCAATGAACTGCAGGTGTGAGAATAATTACTTCCGGGCAGACAAAGACCCTCCATCCATGGCTTGTACCCGACCTCCATCTTCACCAAGAAATGTTATCTCTAATATAAACGAGACCTCAGTTATCCTGGACTGGAGTTGGCCCCTGGACACAGGAGGCCGGAAAGATGTTACCTTCAACATCATATGTAAAAAATGTGGGTGGAATATAAAACAGTGTGAGCCATGCAGCCCAAATGTCCGCTTCCTCCCTCGACAGTTTGGACTCACCAACACCACGGTGACAGTGACAGACCTTCTGGCACATACTAACTACACCTTTGAGATTGATGCCGTTAATGGGGTGTCAGAGCTGAGCTCCCCACCAAGACAGTTTGCTGCGGTCAGCATCACAACTAATCAGGCTG	492	0	1349.53	0	0	0	0	0	0	1349.53	0	0
chr3|9447049|9453868|+	circRNA	SETD5	ENST00000402198.7	4	14,15,16,17	ACCAGGGAAGATAGAAAGGTAGAAGCCATCATGCATGCTTTTGAAAACTTAGAGAAAAGAAAGAAGCGGCGGGATCAGCCCTTGGAACAGAGCAACTCTGATGTAGAGATTACTACAACCACCTCAGAGACTCCTGTTGGTGAAGAGACAAAAACTGAAGCCCCTGAATCTGAAGTTAGCAACTCTGTTTCAAATGTTACCATCCCAAGCACCCCACAGAGTGTTGGTGTGAATACCCGGAGGTCTTCCCAAGCAGGGGATATTGCTGCAGAAAAACTAGTCCCCAAGCCACCTCCAGCAAAGCCTTCTAGGCCCCGGCCGAAGAGTCGAATTTCTCGGTACAGGACCAGTTCAGCCCAAAGACTAAAGCGTCAGAAGCAGGCCAATGCACAGCAGGCAGAATTGTCACAAGCTGCCTTGGAAGAGGGAGGAAGTAACAGTTTAGTAACTCCTACTGAAGCTGGAAGTCTAGACAGTTCAGGAGAAAACAGGCCATTAACAGGGTCTGACCCAACTGTGGTGTCAATTACTGGATCCCATGTCAACCGTGCTGCATCTAAATACCCCAAAACCAAAAAGTATCTAGTTACAGAATGGTTGAATGACAAAGCAGAGAAGCAAGAGTGCCCTGTTGAGTGCCCTTTACGTATCACAACGGATCCAACTGTACTGGCAACGACCCTAAACATGTTACCAGGTCTTATCCATTCCCCGTTAATTTGCACCACCCCCAAACACTACATTCGCTTTGGCTCACCCTTTATCCCTGAGAGACGTCGAAGGCCCCTTCTGCCTGATGGCACATTCAGCTCCTGTAAGAAGCGCTGGATAAAACAAGCCTTAGAAGAAGGGATGACTCAAACATCATCTGTACCCCAAGAGACTAGAACTCAGCACCTATACCAAAGCAATGAGAATAGTAGCTCTTCTAGTATCTGCAAAGACAATGCAG	952	1510.57	0	0	0	0	0	0	0	1510.57	0	0
chr3|98849460|98881767|-	circRNA	DCBLD2	ENST00000326840.11	2	3,2	GTGATGGATGTGGACACACTGTACTAGGCCCTGAGAGTGGAACCCTTACATCCATAAACTACCCACAGACCTATCCCAACAGCACTGTTTGTGAATGGGAGATCCGTGTAAAGATGGGAGAGAGAGTTCGCATCAAATTTGGTGACTTTGACATTGAAGATTCTGATTCTTGTCACTTTAATTACTTGAGAATTTATAATGGAATTGGAGTCAGCAGAACTGAAATAGGCAAATACTGTGGTCTGGGGTTGCAAATGAACCATTCAATTGAATCAAAAGGCAATGAAATCACATTGCTGTTCATGAGTGGAATCCATGTTTCTGGACGCGGATTTTTGGCCTCATACTCTGTTATAGATAAACAAG	366	1510.57	0	0	0	0	0	0	0	1510.57	0	0
chr4|105233896|105237351|+	circRNA	TET2	ENST00000513237.5	1	3	AATTCAACTAGAGGGCAGCCTTGTGGATGGCCCCGAAGCAAGCCTGATGGAACAGGATAGAACCAACCATGTTGAGGGCAACAGACTAAGTCCATTCCTGATACCATCACCTCCCATTTGCCAGACAGAACCTCTGGCTACAAAGCTCCAGAATGGAAGCCCACTGCCTGAGAGAGCTCATCCAGAAGTAAATGGAGACACCAAGTGGCACTCTTTCAAAAGTTATTATGGAATACCCTGTATGAAGGGAAGCCAGAATAGTCGTGTGAGTCCTGACTTTACACAAGAAAGTAGAGGGTATTCCAAGTGTTTGCAAAATGGAGGAATAAAACGCACAGTTAGTGAACCTTCTCTCTCTGGGCTCCTTCAGATCAAGAAATTGAAACAAGACCAAAAGGCTAATGGAGAAAGACGTAACTTCGGGGTAAGCCAAGAAAGAAATCCAGGTGAAAGCAGTCAACCAAATGTCTCCGATTTGAGTGATAAGAAAGAATCTGTGAGTTCTGTAGCCCAAGAAAATGCAGTTAAAGATTTCACCAGTTTTTCAACACATAACTGCAGTGGGCCTGAAAATCCAGAGCTTCAGATTCTGAATGAGCAGGAGGGGAAAAGTGCTAATTACCATGACAAGAACATTGTATTACTTAAAAACAAGGCAGTGCTAATGCCTAATGGTGCTACAGTTTCTGCCTCTTCCGTGGAACACACACATGGTGAACTCCTGGAAAAAACACTGTCTCAATATTATCCAGATTGTGTTTCCATTGCGGTGCAGAAAACCACATCTCACATAAATGCCATTAACAGTCAGGCTACTAATGAGTTGTCCTGTGAGATCACTCACCCATCGCATACCTCAGGGCAGATCAATTCCGCACAGACCTCTAACTCTGAGCTGCCTCCAAAGCCAGCTGCAGTGGTGAGTGAGGCCTGTGATGCTGATGATGCTGATAATGCCAGTAAACTAGCTGCAATGCTAAATACCTGTTCCTTTCAGAAACCAGAACAACTACAACAACAAAAATCAGTTTTTGAGATATGCCCATCTCCTGCAGAAAATAACATCCAGGGAACCACAAAGCTAGCGTCTGGTGAAGAATTCTGTTCAGGTTCCAGCAGCAATTTGCAAGCTCCTGGTGGCAGCTCTGAACGGTATTTAAAACAAAATGAAATGAATGGTGCTTACTTCAAGCAAAGCTCAGTGTTCACTAAGGATTCCTTTTCTGCCACTACCACACCACCACCACCATCACAATTGCTTCTTTCTCCCCCTCCTCCTCTTCCACAGGTTCCTCAGCTTCCTTCAGAAGGAAAAAGCACTCTGAATGGTGGAGTTTTAGAAGAACACCACCACTACCCCAACCAAAGTAACACAACACTTTTAAGGGAAGTGAAAATAGAGGGTAAACCTGAGGCACCACCTTCCCAGAGTCCTAATCCATCTACACATGTATGCAGCCCTTCTCCGATGCTTTCTGAAAGGCCTCAGAATAATTGTGTGAACAGGAATGACATACAGACTGCAGGGACAATGACTGTTCCATTGTGTTCTGAGAAAACAAGACCAATGTCAGAACACCTCAAGCATAACCCACCAATTTTTGGTAGCAGTGGAGAGCTACAGGACAACTGCCAGCAGTTGATGAGAAACAAAGAGCAAGAGATTCTGAAGGGTCGAGACAAGGAGCAAACACGAGATCTTGTGCCCCCAACACAGCACTATCTGAAACCAGGATGGATTGAATTGAAGGCCCCTCGTTTTCACCAAGCGGAATCCCATCTAAAACGTAATGAGGCATCACTGCCATCAATTCTTCAGTATCAACCCAATCTCTCCAATCAAATGACCTCCAAACAATACACTGGAAATTCCAACATGCCTGGGGGGCTCCCAAGGCAAGCTTACACCCAGAAAACAACACAGCTGGAGCACAAGTCACAAATGTACCAAGTTGAAATGAATCAAGGGCAGTCCCAAGGTACAGTGGACCAACATCTCCAGTTCCAAAAACCCTCACACCAGGTGCACTTCTCCAAAACAGACCATTTACCAAAAGCTCATGTGCAGTCACTGTGTGGCACTAGATTTCATTTTCAACAAAGAGCAGATTCCCAAACTGAAAAACTTATGTCCCCAGTGTTGAAACAGCACTTGAATCAACAGGCTTCAGAGACTGAGCCATTTTCAAACTCACACCTTTTGCAACATAAGCCTCATAAACAGGCAGCACAAACACAACCATCCCAGAGTTCACATCTCCCTCAAAACCAGCAACAGCAGCAAAAATTACAAATAAAGAATAAAGAGGAAATACTCCAGACTTTTCCTCACCCCCAAAGCAACAATGATCAGCAAAGAGAAGGATCATTCTTTGGCCAGACTAAAGTGGAAGAATGTTTTCATGGTGAAAATCAGTATTCAAAATCAAGCGAGTTCGAGACTCATAATGTCCAAATGGGACTGGAGGAAGTACAGAATATAAATCGTAGAAATTCCCCTTATAGTCAGACCATGAAATCAAGTGCATGCAAAATACAGGTTTCTTGTTCAAACAATACACACCTAGTTTCAGAGAATAAAGAACAGACTACACATCCTGAACTTTTTGCAGGAAACAAGACCCAAAACTTGCATCACATGCAATATTTTCCAAATAATGTGATCCCAAAGCAAGATCTTCTTCACAGGTGCTTTCAAGAACAGGAGCAGAAGTCACAACAAGCTTCAGTTCTACAGGGATATAAAAATAGAAACCAAGATATGTCTGGTCAACAAGCTGCGCAACTTGCTCAGCAAAGGTACTTGATACATAACCATGCAAATGTTTTTCCTGTGCCTGACCAGGGAGGAAGTCACACTCAGACCCCTCCCCAGAAGGACACTCAAAAGCATGCTGCTCTAAGGTGGCATCTCTTACAGAAGCAAGAACAGCAGCAAACACAGCAACCCCAAACTGAGTCTTGCCATAGTCAGATGCACAGGCCAATTAAGGTGGAACCTGGATGCAAGCCACATGCCTGTATGCACACAGCACCACCAGAAAACAAAACATGGAAAAAGGTAACTAAGCAAGAGAATCCACCTGCAAGCTGTGATAATGTGCAGCAAAAGAGCATCATTGAGACCATGGAGCAGCATCTGAAGCAGTTTCACGCCAAGTCGTTATTTGACCATAAGGCTCTTACTCTCAAATCACAGAAGCAAGTAAAAGTTGAAATGTCAGGGCCAGTCACAGTTTTGACTAGACAAACCACTGCTGCAGAACTTGATAGCCACACCCCAGCTTTAGAGCAGCAAACAACTTCTTCAGAAAAGACACCAACCAAAAGAACAGCTGCTTCTGTTCTCAATAATTTTATAGAGTCACCTTCCAAATTACTAGATACTCCTATAAAAAATTTATTGGATACACCTGTCAAGACTCAATATGATTTCCCATCTTGCAGATGTGTAG	3455	1510.57	0	0	0	0	0	0	1572.33	1510.57	0	1572.33
chr4|106171094|106231779|-	circRNA	TBCK	ENST00000394708.7	6	23,22,21,20,19,18	GTCTTGACTCACTTTGTGCTCCATTCCTATATCTAAACTTCAATAATGAAGCCTTGGCTTATGCATGTATGTCTGCTTTTATTCCCAAATACCTGTATAACTTCTTCTTAAAAGACAACTCACATGTAATACAAGAGTATCTGACTGTCTTCTCTCAGATGATTGCATTTCATGATCCAGAGCTGAGTAATCATCTCAATGAGATTGGTTTCATTCCAGATCTCTATGCCATCCCTTGGTTTCTTACCATGTTTACTCATGTATTTCCACTACACAAAATTTTCCACCTCTGGGATACCTTACTACTTGGGAATTCCTCTTTCCCATTCTGTATTGGAGTAGCAATTCTTCAGCAGCTGCGGGACCGGCTTTTGGCTAATGGCTTTAATGAGTGTATTCTTCTCTTCTCCGATTTACCAGAAATTGACATTGAACGCTGTGTGAGAGAATCTATCAACCTGTTTTGTTGGACTCCTAAAAGTGCTACTTACAGACAGCATGCTCAACCTCCAAAGCCATCTTCTGACAGCAGTGGAGGCAGAAGTTCGGCACCTTATTTCTCTGCTGAGTGTCCAGATCCTCCAAAGACAGATCTG	596	0	0	1623.38	0	0	0	0	0	1623.38	0	0
chr4|107682014|107694006|-	circRNA	PAPSS1	ENST00000265174.5	3	5,4,3	GCTTGTCTGGAGCGGGAAAGACTACTGTGAGCATGGCCTTGGAGGAGTACCTGGTTTGTCATGGTATTCCATGCTACACTCTGGATGGTGACAATATTCGTCAAGGTCTCAATAAAAATCTTGGCTTTAGTCCTGAAGACAGAGAAGAGAATGTTCGACGCATCGCAGAAGTTGCTAAACTGTTTGCAGATGCTGGCTTAGTGTGCATCACAAGTTTCATATCACCTTACACTCAGGATCGCAACAATGCAAGGCAAATTCATGAAGGTGCAAGTTTACCGTTTTTTGAAGTATTTGTTGATGCTCCTCTGCATGTTTGTGAACAGAGGGATGTCAAAGGACTCTACAAAAAAGCCCGGGCAGGAGAAATTAAAGGTTTCACTGGGATCGATTCTGAATATGAAAAGCCAGAGGCCCCTGAGTTGGTGCTGAAAACAGACTCCTGTGATGTAAATGACTGTGTCCAGCAAGTTGTGGAACTTCTACAGGAACGG	494	0	0	3246.75	0	0	0	0	0	3246.75	0	0
chr4|109491326|109494856|+	circRNA	SEC24B	ENST00000504968.6	2	6,7	GTGTTGACAGCTCTTCTACCACAAGCAGTGCTTCTCCAATGCCCAACAGTTATGATGCCCTGGAAGGAGGCAGTTACCCAGATATGCTTTCTTCATCAGCAAGCAGTCCTGCTCCTGATCCCGCCCCTGAACCTGATCCTGCTTCTGCTCCAGCTCCAGCTTCAGCTCCAGCTCCTGTCGTCCCTCAGCCTTCAAAAATGGCTAAGCCTTTTGGCTATGGCTATCCAACACTTCAGCCTGGTTATCAGAATGCTACAGCACCACTTATTTCTGGAGTACAGCCCAGTAACCCGGTATATTCTGGATTCCAGCAGTATCCTCAA	323	0	0	1623.38	0	0	0	0	0	1623.38	0	0
chr4|112562370|112623876|-	circRNA	ZGRF1	ENST00000445203.6	15	17,16,15,14,13,12,11,10,9,8,7,6,5,4,3	GCAATTTTATATGATGACAAAGGAGCATGTTTGGAGAGTCTGTTTCTTAAATGCCTTGAGGTGAAACCTGGAGATGACTTAGAAAGTGATCGATACTTAATCACAGTTGAAGAGGTTAAAGTTGCTGGAGCCATAGGTATTGTTAAGCAGAATGTCAATAAAGAAGCACCAGAGTTAAATTCAAGGACATTTATATCCTCTGGCCGATCTCTTGGATGTCAGCCCTCTGGCTTAAAAAGGAAGTTTACTGGTTTTCAAGGACCACGTCAGGTTCCAAAGAAAATGGTTATTATGGAAAGTGGTGAATCAGCTGCATCACATGAGGCTAAGAAAACTGGCCCTACTATTTTTTCTCCATTCTGCAGCATGCCTCCTTTGTTTCCTACTGTTGGCAAGAAAGATGTAAATAATATACTGGCAGACCCTGAGAACATTGTGACTTACAAGAACAGGGAGAGAAATGCCATGGATTTTTCTTCGGTTTTTTCTCCATCCTTCCAGATTAACCCAGAAGTGCTGTGTGAAGAAAATTATTTTTGCTCACCTGTCAATTCTGGAAATAAGCTTTCAGACTCTTTACTGACCAATGAGCCTGTGAAAAGAGATAGTTTGGCATCTCACTATTCAGGAGTTTCACAAAACATCAGAAGCAAAGCACAGATATTAGCTCTTCTGAAGTCCGAATCATCTAGTTCATGTGAGGAACTAAATTCTGAGATGACAGAGCATTTTCCTCAAAAACAACCACAAGGAAGTTTAAAAATTGCTACTAAACCAAAGTACCTAATTCAACAGGAAGAGTGTGCTGAGATGAAGAGCACAGAAAATTTATACTACCAGCATCAATCAGAAAATACCATGAGAAATAAAAGCCGGTGGGCCATGTATTTATCCTCACAGAGTTCACCTATACATTCTTCTACTGTAGATGGGAATGATACAGAAAGGAAACCCAAGGCCCAGGAAGATGATGTAAATTCTAATTTGAAAGACCTTTCATTACAAAAAATTATACAGTTCGTTGAAACGTATGCTGAAGAGAGGAAAAAGTATAATGTAGACCAGTCAGTCGGTAATAATGATCCATCCTGGAATCAGGAAGTAAAATTAGAAATTCCTTCATTCAATGAAAGCAGTAGCTTACAGGTTACTTGTAGCAGTGCAGAAAATGATGGTATATTATCAGAATCTGACATTCAAGAAGATAATAAAATACCTTTTAATCAAAATGACAAGGGGTGCATTAAAGGATCAGTTCTCATTAAAGAAAATGCTCAGGAGGTAAATACATGTGGAACACTGGAAAAGGAGTATGAACAATCAGAGTCATCTCTGCCAGAACTGAAACATCTCCAAATTGAATCTAGTAATAATTCTAGGATCTCTGATGACATTACAGACATGATTTCTGAAAGTAAAATGGATAATGAAAGTCTTAATAGTATTCATGAATCTCTGAGTAATGTAACACAACCATTTTTGGAGGTAACTTTTAATCTGAACAATTTTGAGACCAGTGACACTGAGGAGGAATCACAGGAAAGCAACAAAATTTCCCAGGATTCAGAGAGTTGGGTAAAGGACATTTTGGTTAATGATGGCAATTCATGTTTTCAAAAGAGGTCTGAGAATACAAACTGTGAAGAGATTGAGGGTGAACATTTGCCATTCTTAACATCTGTTAGTGACAAACCTACAGTGACATTTCCTGTTAAAGAGACTCTGCCATCACAGTTTTGTGATAAAACTTATGTGGGTTTTGACATGGGAATATGTAAAACTGAAAACACAGGAAAAGAAATAGAGGAGTATAGTGACACATTAAGCAATTTTGAATCTTTCAAGTGGACTGATGCTGTATACGGAGATAATAAAGAAGATGCTAATAAACCTATTCAAGAAGTCAGAATTAACTATGATTTTGCTTTACCCCCGAATAAATCTAAAGGTATAAACATGAATTTACATATTCCTCATATTCAAAACCAGATTGCTGAAAACAGTAATCTATTTTCAGAAGATGCTCAACCTCAGCCTTTTATTTTGGGAAGTGACTTAGACAAAAATGATGAACATGTTTTACCCTCAACTTCTAGTAGTGACAACAGTGTCCAACTATTAAATACCAATCAGAATCACTATGAATGTATTGCACTTGATAAATCAAATACCCACATTTCCAATTCTTTGTTTTACCCACTGGGAAAAAAGCATCTTATTTCCAAAGACACAGAAGCACATATATCTGAACCTGAAGATTTGGGAAAGATTAGAAGTCCACCCCCTGACCATGTTGAGGTTGAAACTGCCAGAGAAGGCAAACAATACTGGAATCCTAGAAATTCTTCAGAACTTTCTGGATTAGTAAATACCATTTCTATTTTAAAGTCGCTATGTGAACACAGTACTGCTTTAGACAGCTTGGAAATATTGAAAAAGAAAAATACTGTCTTTCAGCAAGGAACTCAACAGACGTATGAGCCAGATAGCCCTCCTGAAGTGAGGAAACCATTTATTACAGTAGTTTCACCAAAGTCTCCTCATCTGCACAAGGATTCTCAACAGATACTAAAAGAAGATGAAGTTGAACTAAGTGAACCACTTCAGTCTGTGCAGTTCTCTTCCTCGGGAAGTAAAGAAGAGACTGCTTTTCAAGCTGTTATTCCTAAACAAATAGAGAGAAAAACCTGTGACCCTAAGCCTGTTGAGTTTCAAGGACATCAAGTAAAAGGATCAGCTACTAGTGGTGTAATGGTCAGAGGACACAGCTCACAGCTAGGATGCAGTCAGTTTCCAGATAGCACTGAGTATGAAAACTTTATGACAGAGACACCAGAGTTACCTAGCACGTGTATGCAGATTGACTTCTTGCAGGTGACATCACCAGAAGAAAACATCTCTACATTGAGCCCTGTTTCTACCTTTTCTTTGAACTCAAGAGATGAAGACTTCATGGTAGAATTCTCTGAGACGTCCCTGAAAGCAAGAACTTTACCTGATGATCTTCATTTTCTCAACTTGGAGGGGATGAAAAAATCCCGTTCTCTGGAGAATGAGAACCTTCAAAGGCTTTCATTATTAAGTAGAACCCAGGTTCCACTTATTACTTTGCCACGTACTGATGGGCCACCTGACTTAGACTCTCATTCGTATATGATCAACTCTAACACATACGAGTCTTCTGGCTCCCCCATGCTCAATTTGTGTGAAAAGTCAGCAGTTCTTTCGTTTAGCATTGAGCCTGAGGACCAAAATGAAACCTTTTTCTCTGAAGAATCTAGGGAAGTGAATCCAGGGGATGTTTCACTTAATAATATATCTACTCAGAGCAAGTGGCTGAAATATCAAAACACATCCCAATGCAACGTGGCTACTCCAAACAGAGTTGATAAGAGAATAACTGATGGCTTCTTTGCTGAGGCTGTTTCTGGGATGCATTTTAGAGACACAAGTGAAAGACAGAGTGATGCTGTCAATGAAAGCTCTTTAGACTCTGTGCATTTGCAAATGATAAAAGGCATGCTCTATCAACAGCGGCAGGATTTTAGCAGTCAAGATTCGGTTTCCAGAAAGAAAGTACTTTCTCTGAATTTAAAGCAGACTTCTAAGACAGAGGAAATTAAAAATGTATTAGGAGGGTCTACCTGCTACAACTACAGTGTAAAGGATTTACAGGAGATAAGTGGCTCTGAGCTGTGCTTTCCAAGTGGGCAGAAAATAAAATCTGCTTATCTTCCCCAAAGGCAAATTCACATACCAGCTGTTTTTCAGTCTCCTGCTCATTATAAGCAGACTTTCACATCTTGCCTCATAGAACATCTAAATATATTGCTGTTTGGGTTAGCACAAAACCTGCAGAAAGCTCTTTCAAAAGTTGACATATCATTTTATACATCATTGAAGGGAGAGAAACTGAAAAACGCAGAAAATAATGTACCATCCTGCCATCATAGTCAACCTGCAAAACTTGTCATGGTTAAAAAGGAAGGTCCAAATAAGGGTCGTCTCTTTTATACATGTGATGGACCCAAAGCTGATCGATGTAAATTCTTTAAATGGCTTGAGGACGTGACTCCAGGATATTCAACACAGGAAGGAGCTCGACCTGGCATGGTTTTAAGTGATATTAAGAGTATTGGCTTATATTTAAGAAGTCAAAAGATACCACTTTATGAGGAATGCCAGCTTTTGGTGAGAAAAGGATTTGATTTTCAGAGAAAACAGTATGGCAAACTAAAGAAGTTTACTACTGTAAATCCTGAGTTTTATAATGAACCAAAAACCAAACTTTATCTTAAGCTAAGTCGGAAGGAAAGATCTTCAGCTTATAGCAAAAATGATCTTTGGGTGGTTTCAAAAACCCTAGACTTTGAGCTGGATACTTTTATCGCATGTAGTGCTTTCTTTGGACCATCATCTATCAATGAGATAGAAATACTGCCTTTGAAAGGCTATTTCCCTTCTAATTGGCCCACTAACATGGTTGTCCATGCGTTATTGGTTTGTAATGCTAGCACAGAACTGACTACTTTGAAAAACATTCAGGACTACTTTAATCCAGCTACTCTACCTCTAACACAGTACCTGTTAACAAC	4595	1510.57	0	0	0	0	0	0	0	1510.57	0	0
chr4|113249763|113258411|+	circRNA	ANK2	ENST00000672356.1	4	10,11,12,13	GATGGGTTGACACCACTTCACTGTGCTGCACGAAGTGGGCATGACCAAGTGGTGGAACTTCTGTTGGAACGGGGTGCCCCCTTGCTGGCAAGGACTAAGAATGGGCTGTCTCCACTACACATGGCTGCCCAGGGAGACCACGTGGAATGTGTGAAGCACCTGTTACAGCACAAGGCACCTGTTGATGATGTCACCCTAGACTACCTGACAGCCCTCCACGTTGCTGCGCACTGTGGCCACTACCGTGTAACCAAACTCCTTTTAGACAAGAGAGCCAATCCGAACGCCAGAGCCCTGAATGGTTTTACTCCACTGCACATTGCCTGCAAGAAAAACCGCATCAAAGTCATGGAACTGCTGGTGAAATATGGGGCTTCAATCCAAGCTATAACAGAGTCTGGCCTCACACCAATACATGTGGCTGCCTTCATGGGCCACTTGAACATTGTCCTCCTTCTGCTGCAGAACGGAGCCTCTCCAGATGTCACTAACATT	495	0	2699.06	0	0	0	0	0	0	2699.06	0	0
chr4|118331715|118338314|-	circRNA	PRSS12	ENST00000296498.3	3	4,3,2	GATCAGTACGACTTCGTGGCGGCAAAAATGAGTTTGAAGGCACAGTGGAAGTATATGCAAGTGGAGTTTGGGGCACTGTCTGTAGCAGCCACTGGGATGATTCTGATGCATCAGTCATTTGTCACCAGCTGCAGCTGGGAGGAAAAGGAATAGCAAAACAAACCCCGTTTTCTGGACTGGGCCTTATTCCCATTTATTGGAGCAATGTCCGTTGCCGAGGAGATGAAGAAAATATACTGCTTTGTGAAAAAGACATCTGGCAGGGTGGGGTGTGTCCTCAGAAGATGGCAGCTGCTGTCACGTGTAGCTTTTCCCATGGCCCAACGTTCCCCATCATTCGCCTTGCTGGAGGCAGCAGTGTGCATGAAGGCCGGGTGGAGCTCTACCATGCTGGCCAGTGGGGAACCGTTTGTGATGACCAATGGGATGATGCCGATGCAGAAGTGATCTGCAGGCAGCTGGGCCTCAG	469	0	1349.53	0	0	0	0	0	0	1349.53	0	0
chr4|120754552|120811449|-	circRNA	PRDM5	ENST00000264808.8	7	14,13,12,11,10,9,8	GAGATCCTAAGAAAAAGCTTATATGTTCAGTGTGCAATAAAAAGTGTTCTTCAGCATCAAGCCTACAGGAACATAGAAAGATTCATGAGATATTTGATTGTCAAGAATGTATGAAGAAATTTATTTCAGCTAATCAGCTAAAACGTCATATGATCACCCACTCAGAAAAACGACCCTATAATTGCGAGATTTGTAATAAGTCTTTCAAGAGGCTTGATCAAGTGGGTGCTCACAAAGTAATACACAGCGAAGACAAACCTTACAAATGCAAACTTTGTGGAAAGGGATTTGCCCACAGAAATGTTTACAAGAATCATAAGAAGACCCACTCTGAGGAGAGACCGTTCCAATGTGAAGAATGTAAAGCTTTGTTCCGGACCCCATTTTCTTTACAGAGACACCTGCTAATACATAACAGTGAGAGGACTTTCAAGTGCCATCACTGCGATGCTACCTTTAAGAGGAAGGATACATTAAATGTTCATGTCCAGGTGGTTCATGAAAGACACAAGAAGTATAGGTGTGAGCTATGTAATAAGGCCTTTGTTACACCTTCAGTGCTTAGAAGTCATAAGAAAACACATACAGGAGAAAAGGAGAAAATCTGTCCATATTGTGGCCAGAAATTTGCCAGCAGTGGTACACTCAGAGTTCATATCCGGAGCCACACAGGTGAGCGTCCCTATCAATGTCCTTACTGTGAAAAAGGATTCAGTAAAAATGATGGACTGAAGATGCACATTCGTACTCACACCAGG	758	1510.57	0	0	0	0	0	0	0	1510.57	0	0
chr4|1225359|1241519|-	circRNA	CTBP1	ENST00000382952.8	4	5,4,3,2	TAAGACTTTGACCCCGACGCAGGCTTCAGTGATTGCCGCGGATCAGAAGCCTGAGCACTTTGGCTCGAGACAATTAAGGACGTGGGATGAGGCTCCGAGACAGGACGCGGTTCTGCCTGGGGATCCTGAAGATAAAAAGCTTTGAAAAGTCGAATTCATGGTCGTGGAAGCTGAGCCCATATTAAGAGATGTCAGGCGTCCGACCTCCGATCATGAACGGGCCCCTGCACCCGCGGCCCCTGGTGGCATTGCTGGATGGCCGGGACTGCACAGTGGAGATGCCCATCCTGAAGGACGTGGCCACTGTGGCCTTCTGCGACGCGCAGTCCACGCAGGAGATCCATGAGAAGGTCCTGAACGAGGCTGTGGGGGCCCTGATGTACCACACCATCACTCTCACCAGGGAGGACCTGGAGAAGTTCAAAGCCCTCCGCATCATCGTCCGGATTGGCAGTGGTTTTGACAACATCGACATCAAGTCGGCCGGGGATTTAGGCATTGCCGTCTGCAACGTGCCCGCGGCGTCTGTGGAGGAGACGGCCGACTCGACGCTGTGCCACATCCTGAACCTGTACCGGCGGGCCACCTGGCTGCACCAGGCGCTGCGGGAGGGCACACGAGTCCAGAGCGTCGAGCAGATCCGCGAGGTGGCGTCCGGCGCTGCCAGGATCCGCGGGGAGACCTTGGGCATCATCGGACTTG	702	1510.57	0	0	0	1345.9	0	0	0	1510.57	1345.9	0
