## Supplementary Table S1 for "Characterization of Chromatin-Associated Circular RNAs (cacRNAs)" (part 2 of 3)

### Sheet: Sheet1 (continued)
circRNA_id	circType	geneName	isoformName	exonCount	index	sequence	Splice length	SNE1_TPM	SNE2_TPM	SNE3_TPM	CPE1_TPM	CPE2_TPM	CPE3_TPM	DRB1_TPM	DRB2_TPM	SNE_total_TPM	CPE_total_TPM	DRB_total
chr4|127982938|128030672|+	circRNA	ABHD18	ENST00000473040.6	10	2,3,4,5,6,7,8,9,10,11	ATGCTTGTTTGCTACTGATGGGTGTGAGCAAGTTAGATATTCTATACCGGAGACTTCTCCTAACAAAACTTTTTATCAGAGGATGGGGAAGGCCAGAAGATCTCAAAAGACTCTTTGAATTCAGAAAGATGATTGGAAATCGGGAAAGATGCCAGAATCTGGTTTCAAGCGATTATCCAGTACACATTGATAAGGTTCCAATTTATTGTGCCTAAAGAATGGAACAGCAAATATAGACCTGTATGCATTCATCTTGCTGGAACAGGAGATCATCATTACTGGAGGCGACGAACACTAATGGCCCGTCCTATGATTAAAGAAGCCCGAATGGCTTCTTTATTGTTAGAAAACCCTTATTATATCCTTTTACTATTCACAGAAGAAGAAATGAAACTGGTGCACAGATATAAAGAAATGTTCAACGTTGCTGGTAATAAATGTAGAGCTAGAAGGTCCAGCTTAAAAAATGTGTCCGACCTTTTTGTGATGGGAGGAGCTCTTGTTTTAGAATCTGCAGCTCTCTTGCACTGGCTAGAGAGGGAAGGTTACGGCCCTTTAGGAATGACTGGAATATCCATGGGAGGACACATGGCTTCCTTAGCGGTATCCAACTGGCCTAAGCCCATGCCATTGATTCCATGCCTGTCTTGGTCCACAGCATCTGGGGTCTTCACTACGGGTGTGTTGAGTAAATCAATTAATTGGAGGGAGCTGGAAAAGCAATATTATACCCAGACAGTTTATGAAGAAGAAATTATTCACATGCTTGAATACTGTGGAACAGATTCTTTCAAAATGGGACAAGAGTTTGTGAAACACTTCACTAGCAGTGCAGACAAGCTAACTAACCTTAATCTGGTTTCCAGAACTTTAAATTTAGATATATCAAACCAAGTTGTATCCCAAAAACCTGCTGACTGCCATAATTCTAGCAAAACATCTGTCAGTGCGACATCAGAAGGACTCTTATTGCAAGATACCTCTAAGATGAAGCGCTTCAATCAAACACTTTCAACCAACAAAAGTGGTTATACAAGTCGCAACCCTCAGTCATACCACCTACTTAGTAAAGAACAAAGCAGAAACAGTCTTCGGAAAGAGTCTTTAATATTTATGAAAGGAGTCATGGATGAATGTACTCATGTAGCAAATTTCTCAGTCCCAGTTGATCCAAGCCTCATTATAGTGGTTCAAGCCAAAGAAGATGCCTATATTCCACGAACAGGAGTTCGAAGTTTACAAGAAATTTGGCCTGGTTGTGAAATCCGATACTTAGAAGGGGGTCATATTAGTGCTTATCTTTTTAAACAAGGACTCTTCAG	1322	0	0	3246.75	0	0	0	0	0	3246.75	0	0
chr4|128992166|129003876|-	circRNA	SCLT1	ENST00000651532.1	4	9,8,7,6	GTTGCACAGTGAATTAAAAGATGCTGTTGAAAAAAAATTGGAGGCCTTTCCCCTGGGCACAGAGGTAGGAACTGACATATATGCAGATGATGAAACAGTCAGAAACCTTCAAGAACAATTGCAGCTAGCCAATCAAGAAAAAACTCAGGCTGTGGAACTCTGGCAGACTGTTTCTCAGGAGTTGGACAGACTACACAAGCTTTACCAGGAACATATGACTGAGGCCCAGATTCATGTATTTGAAAGTCAAAAACAAAAGGATCAGCTATTTGATTTTCAACAACTGACCAAACAACTTCATGTTACTAATGAGAACATGGAAGTGACTAACCAACAGTTTCTGAAAACAGTAACTGAACAAAGTGTGATAATCGAACAACTCCGAAAAAAACTTAG	396	0	1349.53	0	0	1345.9	0	0	4716.98	1349.53	1345.9	4716.98
chr4|1383940|1385844|+	ciRNA	UVSSA	ENST00000677428.1	1	13	GTAAGAGTGGCTGCTGGGTCACCTCCCACCGCGTGGCCCCCCCGTGTGAGGGTGTTCGAGGGGGGCCATCTGAGCGCCAAGATATTCCAGGGACTTGGGGCCTCCAGGGGCTCCCCTGCTTTGAGTTCCCCTGGGGGACCACCCAGCCTTTCCCCGGGGAGGGGCAGTGCCAGCCAGCAGGGGCAGCAGGCAGGTCTGCTCAGGAACGCCCCCCAGCATTCCCCAGGATAAGAGGGGCTCGACCGCCAGGCACCGCCATCCTCGCTTCCTGGGGGAGCCATGCCAGGACACAGGCCTTGGCTGGTGCAGAGTGAGCCCCTCGTCTCTCCCTTGCCTGGCTGTACCCCCAGGTCAGTGCCTGCGTATTTCTGCAGCGGTGACTTCAGGGAGGGCGATGACTGCAAAGGCGGGCAGAACGGGGGTCCACGCGTCAGCCCCAGCAGAGCCCAGCCCCAGCATGTCTTCTCTGAGCACTGGCTCTGGGAGGCTGGCCTGGTGTCTCTGCAGCCCAGCATGGGCCTGTGTGACTGGTGAGGACTTGGCAGGGCCAGAGTGCGAAGCCCACCAGCCCGGCGTCCCTGCGTGCAGTCTGTCAGCTGGGGCACCAGCCACTCGCACGGCCTTGTGTTTCTGTCTTCATATTGCCTTGTTCTCGCCTAAGAAAATCCAGAATGCTTGTTTAGAAGCCACCTGAGGCTGTTGACTCCCTCCCAAATCTGTGTCAAGTCCCTGCTGGTGCAGGTTTGTCTGGTAGCACCAGTGAGGTGGCCCCCACCCATCGCCATCCCAGAAACCCTCCCTTGGACACACCTGGAAGGTGCTAAGTGCACCGGGCAGAGGAGGCCCCTCCTGGCCAGCATGACCGTGCACCGGCCTGAGTGGGCTCGGGTGGGAGGCGCCTTCACAGCACTCAGACCAGGCTTCCCCCAGGCTTGTGGGTGGTACATCCACAGCCTTGCTTGGGTGGGGCAGGGGCGCTGGTGGGGGCTGTGGAGAGGCTGCCTGGGGCCCCTGGCACAGGGCTGGACCCATCCCGTATGCCAGCCACCCAAGGCACCTTAGCCCTTGGAGCTCAGGGTGAGGCTGTTTTCCCGTGGATCAGCCAGGGGCAGAGGCCAGCCTTGGTGCTGATGCCCAGGAGGAGGAATGGCCAGTGGGCCCATGCCAGGCCTCCTCCCTGTGTCTCATGGGGACACTGAAGCCCATGGCAGGAGCTGGCTCTTCGCCACAGCTGTGTGGCCCAGACCCCTCCCTACAGAAAGGATCTGGGGTGACCACAGGCAAAACCCTGCCTCGAGGGGCCCCCACAGCAGCGCCTGGCAGCCCCACAGGGGCCGCAGCTGAGCGGCAGCTTCACCACATTGTGGCCTCAGGCCCTGCTGGCTCCACAGCTCCACACCCTCGTGGGTCGCAGCAGCTGAGCTGGTCAGCACAGCACACCTCATCCTGCTCCCCGGAATGCCTGCCTGGCCCGTGCCCCCCCTGCTGCAGCCCTCCAGGTTTCCAGCCCTGGCCGTGGAGCCGTGCGTGCAGCAGCGGGCAGGGCTGTCCTGACGCCTCCTGGCTGCATCTCCTGCGAGGCCGCTCCCCGGGAGGCCAAGGGGGAGGCTGCCCTCATCCTGGAGTGCGGGAGGCCACGGGAGAAGTGCCAAGGTGGGGCTGGGGCCACCTTCACCGCGCAGAACCACCCGCCGCAGACTCCGCTTCTGGGACCTGGGGCGGCCCTTTCTAAGCCTGTCTGTCTCGGGCCAGGGCCAAGGGGCCCGTCGCCCATCTGTCTCTGAAGGTGGCACCCACAGGCAGTCTGTCAGTGTCCGAGGGCAGCAGTTGCCCCAGGACCAGTGCCTAACTTTGGTGATGCCGCCACTGGGAGCCCAGGCCCCTGGCGGAAGCCTCCCAGGTCA	1904	0	1349.53	0	0	0	0	0	0	1349.53	0	0
chr4|143543508|143543972|+	circRNA	SMARCA5	ENST00000283131.4	2	15,16	GGAGGCTTGTGGATCAGAATCTGAACAAAATTGGGAAAGATGAAATGCTTCAAATGATTAGACATGGAGCAACACATGTGTTTGCTTCAAAGGAAAGTGAGATCACTGATGAAGATATCGATGGTATTTTGGAAAGAGGTGCAAAGAAGACTGCAGAGATGAATGAAAAGCTCTCCAAGATGGGCGAAAGTTCACTTAGAAACTTTACAATGGATACAGAGTCAAGTGTTTATAACTTCGAAGGAGAAGACTATAGAGAAAAACAAAAG	269	0	1349.53	4870.13	0	0	0	0	0	6219.66	0	0
chr4|143543508|143545583|+	circRNA	SMARCA5	ENST00000283131.4	4	15,16,17,18	GGAGGCTTGTGGATCAGAATCTGAACAAAATTGGGAAAGATGAAATGCTTCAAATGATTAGACATGGAGCAACACATGTGTTTGCTTCAAAGGAAAGTGAGATCACTGATGAAGATATCGATGGTATTTTGGAAAGAGGTGCAAAGAAGACTGCAGAGATGAATGAAAAGCTCTCCAAGATGGGCGAAAGTTCACTTAGAAACTTTACAATGGATACAGAGTCAAGTGTTTATAACTTCGAAGGAGAAGACTATAGAGAAAAACAAAAGATTGCATTCACAGAGTGGATTGAACCACCTAAACGAGAAAGAAAAGCCAACTATGCCGTTGATGCATATTTCAGGGAAGCTCTTCGTGTTAGTGAACCTAAAGCACCCAAGGCTCCTCGACCTCCAAAACAACCCAATGTTCAGGATTTCCAGTTCTTTCCTCCACGTTTATTTGAATTACTGGAAAAAGAAATTCTGTTTTACAGAAAAACTATTGGGTACAAG	494	0	0	1623.38	0	0	0	0	0	1623.38	0	0
chr4|145110967|145121391|+	circRNA	ABCE1	ENST00000507193.5	6	8,9,10,11,12,13	ATTTAACCCACCTAAAAGAACGAAATGTTGAAGATCTTTCAGGAGGAGAGTTGCAGAGATTTGCTTGTGCTGTCGTTTGCATACAGAAAGCTGATATTTTCATGTTTGATGAGCCTTCTAGTTACCTAGATGTCAAGCAGCGTTTAAAGGCTGCTATTACTATACGATCTCTAATAAATCCAGATAGATATATCATTGTGGTGGAACATGATCTAAGTGTATTAGACTATCTCTCCGACTTCATCTGCTGTTTATATGGTGTACCAAGCGCCTATGGAGTTGTCACTATGCCTTTTAGTGTAAGAGAAGGCATAAACATTTTTTTGGATGGCTATGTTCCAACAGAAAACTTGAGATTCAGAGATGCATCACTTGTTTTTAAAGTGGCTGAGACAGCAAATGAAGAAGAAGTTAAAAAGATGTGTATGTATAAATATCCAGGAATGAAGAAAAAAATGGGAGAATTTGAGCTAGCAATTGTAGCTGGAGAGTTTACAGATTCTGAAATTATGGTGATGCTGGGGGAAAATGGAACGGGTAAAACGACATTTATCAGAATGCTTGCTGGAAGACTTAAACCTGATGAAGGAGGAGAAGTACCAGTTCTAAATGTCAGTTATAAGCCACAGAAAATTAGTCCCAAATCAACT	650	0	1349.53	0	0	0	0	0	1572.33	1349.53	0	1572.33
chr4|147857552|147881932|+	circRNA	ARHGAP10	ENST00000336498.8	6	5,6,7,8,9,10	GAAGAAAAAAAGAAGTTTGACAAAGAGACAGAAAAGAATTATAGTCTAATTGATAAACATTTGAATTTATCAGCAAAAAAGAAAGACTCACATTTACAAGAGGCAGATATCCAAGTAGAGCAGAACCGGCAACACTTCTATGAACTGTCTCTCGAGTATGTGTGTAAGCTGCAGGAAATCCAAGAAAGAAAGAAGTTTGAGTTTGTGGAACCTATGCTGTCATTTTTTCAGGGGATGTTTACCTTCTATCATCAGGGCCATGAACTTGCCAAAGACTTCAATCACTACAAAATGGAACTACAGATCAACATTCAGAATACACGGAATCGATTTGAAGGAACAAGGTCAGAAGTGGAAGAGCTCATGAACAAAATCAGACAGAATCCCAAGGACCACAAACGAGCAAGTCAGTTTACAGCCGAAGGCTACCTGTATGTCCAGGAAAAAAGGCCTGCTCCGTTTGGTTCCAGTTGGGTCAAACACTATTGCATGTATCGAAAAGCAGCAAAGAAGTTCAACATGATCCCATTTGAGCACAGATCTGGAGGGAAACTTGGGGACGGAGAGGTGTTCTTTTTGAAAGAATGTACCAAGAGGCATACTGACTCCATTGACAGAAGGTTTTGTTTTGACATAGAAGCTGCTGATCG	650	3021.15	1349.53	1623.38	0	4037.69	0	2049.18	1572.33	5994.05	4037.69	3621.51
chr4|147879231|147881932|+	circRNA	ARHGAP10	ENST00000336498.8	2	9,10	GGCCTGCTCCGTTTGGTTCCAGTTGGGTCAAACACTATTGCATGTATCGAAAAGCAGCAAAGAAGTTCAACATGATCCCATTTGAGCACAGATCTGGAGGGAAACTTGGGGACGGAGAGGTGTTCTTTTTGAAAGAATGTACCAAGAGGCATACTGACTCCATTGACAGAAGGTTTTGTTTTGACATAGAAGCTGCTGATCG	202	0	0	1623.38	0	0	0	0	0	1623.38	0	0
chr4|147906637|147913139|+	circRNA	ARHGAP10	ENST00000336498.8	3	11,12,13	GCCTGGCGTTTCCTTGACCATGCAGGCATTTTCCGAAGAGGAAAGGAAGCAGTGGTTGGAAGCTCTGGGTGGAAAGGAAGCTCTGTCCCATAGTTTTAATACAGCCATCATCCCAAGACCAGAAGGAAATGCACAGTTGGATAAGATGGGGTTCACAATTATCAGAAAATGCATCAGTGCCGTTGAAACACGAG	194	0	0	4870.13	0	0	0	0	0	4870.13	0	0
chr4|147906637|147955374|+	circRNA	ARHGAP10	ENST00000336498.8	6	11,12,13,14,15,16	GCCTGGCGTTTCCTTGACCATGCAGGCATTTTCCGAAGAGGAAAGGAAGCAGTGGTTGGAAGCTCTGGGTGGAAAGGAAGCTCTGTCCCATAGTTTTAATACAGCCATCATCCCAAGACCAGAAGGAAATGCACAGTTGGATAAGATGGGGTTCACAATTATCAGAAAATGCATCAGTGCCGTTGAAACACGAGGTATAAATGACCAAGGATTGTACAGAGTTGTGGGGGTGAGTTCAAAGGTCCAGAGACTTCTGAGTATGTTGATGGATGTAAAAACATGCAATGAGGTGGACCTGGAGAATTCTGCAGATTGGGAAGTGAAGACAATAACAAGTGCCTTGAAACAGTATTTGAGGAGTCTTCCAGAGCCTCTCATGACCTATGAGTTACATGGAGATTTCATTGTTCCAGCCA	416	0	1349.53	0	0	0	0	0	0	1349.53	0	0
chr4|152411302|152412529|-	circRNA	FBXW7	ENST00000281708.10	2	4,3	GATTACTTCCTTAGGATAGATTGCCAGAAGTGGAGTTACTGGGTCAGAGGAATGTGAAAACCTTTGCATCTTCTGATAGTCTAGCCAAGGTCCAAGAAGTAGCAAGCTGGCTTTTGGAAATGAATCAGGAACTGCTCTCTGTGGGCAGCAAAAGACGACGAACTGGAGGCTCTCTGAGAGGTAACCCTTCCTCAAGCCAGGTAGATGAAGAACAGATGAATCGTGTGGTAGAGGAGGAACAGCAACAGCAACTCAGACAACAAGAGGAGGAGCACACTGCAAGGAATGGTGAAGTTGTTGGAGTAGAACCTAGACCTGGAGGCCAAAATGATTCCCAGCAAGGACAGTTGGAAGAAAACAATAATAGATTTATTTCGGTAGATGAGGACTCCTCAGGAAACCAAGAAGAACAAGAGGAAGATGAAGAACATGCTGGTGAACAAGATGAGGAGGATGAGGAGGAGGAGGAGATGGACCAGGAGAGTGACGATTTTGATCAGTCTGATGATAGTAGCAGAGAAGATGAACATACACATACTAACAGTGTCACGAACTCCAGTAGTATTGTGGACCTGCCCGTTCACCAACTCTCCTCCCCATTCTATACAAAAACAACAAAA	620	1510.57	1349.53	0	0	1345.9	0	2049.18	0	2860.1	1345.9	2049.18
chr4|152829624|152829726|+	circRNA	ARFIP1	ENST00000451320.6	1	2	GAGTCTACCATGGCTCAAGAATCTCCCAAAAATTCAGCAGCAGAAATTCCAGTGACTAGTAATGGAGAAGTTGATGACTCTCGTGAACATAGCTTTAATAGG	102	1510.57	0	0	0	0	0	0	0	1510.57	0	0
chr4|15625251|15644708|-	circRNA	FBXL5	ENST00000341285.8	8	9,8,7,6,5,4,3,2	CTTTCTAAAACCAATTTTTCCAACAACAACGATTTCCGTGCTCTTCTGCAGTCTTTGTATGCTACTTTCAAGGAGTTCAAAATGCATGAGCAGATTGAAAATGAATACATTATTGGTTTGCTTCAACAACGCAGCCAGACCATTTATAATGTACATTCTGACAATAAACTCTCCGAGATGCTTAGCCTCTTTGAAAAGGGACTGAAGAATGTTAAGAATGAATATGAACAGTTAAATTATGCAAAACAACTGAAAGAGAGATTGGAGGCTTTTACAAGAGATTTTCTTCCTCACATGAAAGAGGAAGAGGAGGTTTTTCAGCCCATGTTAATGGAATATTTTACCTATGAAGAGCTTAAGGATATTAAAAAGAAAGTGATTGCACAACACTGCTCTCAGAAGGATACTGCAGAACTCCTTAGAGGTCTTAGCCTATGGAATCATGCTGAAGAGCGACAGAAGTTTTTTAAATATTCCGTGGATGAAAAGTCAGATAAAGAAGCAGAAGTGTCAGAACACTCCACAGGTATAACCCATCTTCCTCCTGAGGTAATGCTGTCAATTTTCAGCTATCTTAATCCTCAAGAGTTATGTCGATGCAGTCAAGTAAGCATGAAATGGTCTCAGCTGACAAAAACGGGATCGCTTTGGAAACATCTTTACCCTGTTCATTGGGCCAGAGGTGACTGGTATAGTGGTCCCGCAACTGAACTTGATACTGAACCTGATGATGAATGGGTGAAAAATAGGAAAGATGAAAGTCGTGCTTTTCATGAGTGGGATGAAGATGCTGACATTGATGAATCTGAAGAGTCTGCGGAGGAATCAATTGCTATCAGCATTGCACAAATGGAAAAACGTTTACTCCATGGCTTAATTCATAACGTTCTACCATATGTTGGTACTTCTGTAAAAACCTTAGTATTAGCATACAGCTCTGCAGTTTCCAGCAAAATGGTTAGGCAGATTTTAGAGCTTTGTCCTAACCTGGAGCATCTGGATCTTACCCAGACTGACATTTCAGATTCTGCATTTGACAGTTGGTCTTGGCTTGGTTGCTGCCAGAGTCTTCGGCATCTTGATCTGTCTGGTTGTGAGAAAATCACAGATGTGGCCCTAGAGAAGATTTCCAGAGCTCTTGGAATTCTGACATCTCATCAAAGTGGCTTTTTGAAAACATCTACAAGCAAAATTACTTCAACTGCGTGGAAAAATAAAGACATTACCATGCAGTCCACCAAGCAGTATGCCTGTTTGCACGATTTAACTAACAAGGGCATTGGAGAAGAAATAGATAATGAACACCCCTGGACTAAGCCTGTTTCTTCTGAGAATTTCACTTCTCCTTATGTGTGGATGTTAGATGCTGAAGATTTGGCTGATATTGAAGATACTGTGGAATGGAGACATAGAAATGTTGAAAGTCTTTGTGTAATGGAAACAGCATCCAACTTTAGTTGTTCCACCTCTGGTTGTTTTAGTAAGGACATTGTTGGACTAAGGACTAGTGTCTGTTGGCAGCAGCATTGTGCTTCTCCAGCCTTTGCGTATTGTGGTCACTCATTTTGTTGTACAGGAACAGCTTTAAGAACTATGTCATCACTCCCAGAATCTTCTGCAATGTGTAGAAAAGCAGCAAGGACTAGATTGCCTAGGGGAAAAGACTTAATTTACTTTGGGAGTGAAAAATCTGATCAAGAGACTGGACGTGTACTTCTGTTTCTCAGTTTATCTGGATGTTATCAGATCACAGACCATGGTCTCAG	1766	0	1349.53	0	0	0	0	0	0	1349.53	0	0
chr4|169424552|169556095|-	circRNA	NEK1	ENST00000687054.1	14	30,29,28,27,26,25,24,23,22,21,20,19,18,17	GCTCCTTTTCTGGGCAGTGGAGGGACTATAGCTCCATCATCTTTTTCTTCTCGAGGACAGTATGAACATTACCATGCCATTTTTGACCAAATGCAGCAACAAAGAGCAGAAGATAATGAAGCTAAATGGAAAAGAGAAATATATGGTCGAGGTCTTCCAGAAAGAGGAATTCTGCCTGGAGTTCGTCCAGGATTTCCTTATGGGGCTGCAGGTCATCACCATTTTCCTGATGCTGATGATATTAGAAAAACTTTGAAAAGATTGAAGGCGGTGTCTAAACAAGCCAATGCAAACAGGCAAAAAGGGCAGCTAGCTGTAGAAAGAGCTAAACAAGTAGAAGAGTTCCTGCAGCGAAAACGGGAAGCTATGCAGAATAAAGCTCGAGCCGAAGGACATATGGTTTATCTGGCAAGACTGAGGCAAATAAGACTACAGAATTTCAATGAGCGCCAACAGATTAAAGCCAAACTTCGTGGTGAAAAGAAAGAAGCTAATCATTCTGAAGGACAAGAAGGAAGTGAAGAGGCTGACATGAGGCGCAAAAAAATCGAATCACTGAAGGCCCATGCAAATGCACGTGCTGCTGTACTAAAAGAACAACTAGAACGAAAGAGAAAGGAGGCTTATGAGAGAGAAAAAAAAGTGTGGGAAGAGCATTTGGTGGCTAAAGGAGTTAAGAGTTCTGATGTTTCTCCACCTTTGGGACAGCATGAAACAGGTGGCTCTCCATCAAAGCAACAGATGAGATCTGTTATTTCTGTAACTTCAGCTTTGAAAGAAGTTGGCGTGGACAGTAGTTTAACTGATACCCGGGAAACTTCAGAAGAGATGCAAAAGACCAACAATGCTATTTCAAGTAAGCGAGAAATACTTCGTAGATTAAATGAAAATCTTAAAGCTCAAGAAGATGAAAAAGGAAAGCAGAATCTCTCTGATACTTTTGAGATAAATGTTCATGAAGATGCCAAAGAGCATGAAAAAGAAAAATCAGTTTCATCTGATCGCAAGAAGTGGGAGGCAGGAGGTCAACTTGTGATTCCTCTGGATGAGTTAACACTAGATACATCCTTCTCTACAACTGAAAGACATACAGTGGGAGAAGTTATTAAATTAGGTCCTAATGGATCTCCAAGAAGAGCCTGGGGGAAAAGTCCGACAGATTCTGTTCTAAAGATACTTGGAGAAGCTGAACTACAACTTCAGACAGAACTATTAGAAAATACAACTATTAGAAGTGAGATTTCTCCCGAAGGGGAAAAGTACAAACCCTTAATTACTGGAGAAAAAAAAGTACAATGTATTTCACATGAAATAAACCCATCAGCTATTGTTGATTCTCCTGTTGAGACAAAAAGTCCCGAGTTCAGTGAGGCATCTCCACAGATGTCATTGAAACTGGAAGGAAATTTAGAAGAACCTGATGATTTGGAAACAGAAATTCTACAAGAGCCAAGTGGAACAAACAAAGATGAGAGCTTGCCATGCACTATTACTGATGTGTGGATTAGTGAGGAAAAAGAAACAAAGGAAACTCAGTCGGCAGATAGGATCACCATTCAGGAAAATGAAGTTTCTGAAGATGGAGTCTCGAGTACTGTGGACCAACTTAGTGACATTCATATAGAGCCTGGAACCAATGATTCTCAGCACTCTAAATGTGATGTAGATAAGTCTGTGCAACCGGAACCATTTTTCCATAAGGTGGTTCATTCTGAACACTTGAACTTAGTCCCTCAAGTTCAATCAGTTCAGTGTTCACCAGAAGAATCCTTTGCATTTCGATCTCACTCGCATTTACCACCAAAAAATAAAAACAAGAATTCCTTGCTGATTGGACTTTCAACTGGTCTGTTTGATGCAAACAACCCAAAG	1872	0	0	1623.38	0	0	0	0	0	1623.38	0	0
chr4|173856283|173878280|+	circRNA	LINC02269	ENST00000665435.1	2	2,3	ATTCCTCTTAGGACTCTAGATGCACGGAGAGTGGCCAGATTAATACAGACTGGCAAAAGAAGAACTTGGCAAAGTGATTTGATCACACACTTCTCACCCTCACATCTCCTGACAGTTCCCCTAATCCCTGCCCCACTTCCCCGCCATGGGCTTCCATCAGGAAACTCCTTGATATCATCTTCGAGAAGAAAACTGAGGCATAGAACATTTGGGAATGAATCTAAGACTACACATCTAGAATAGCAGAG	248	0	1349.53	0	0	0	0	0	0	1349.53	0	0
chr4|186609800|186636914|-	circRNA	FAT1	ENST00000441802.7	11	15,14,13,12,11,10,9,8,7,6,5	GTTACTGTGACAGACAATGGTAGTCCCCCCAAATCAACCATTGCAAGAGTCATTGTGAAAATCCTTGATGAAAATGACAACAAACCTCAGTTTCTGCAAAAGTTCTACAAAATCAGACTCCCTGAGCGGGAAAAGCCAGACCGAGAAAGAAATGCCAGACGGGAGCCGCTCTATCACGTCATAGCCACCGACAAGGATGAGGGCCCCAATGCAGAAATCTCCTACAGCATCGAAGACGGGAATGAGCATGGCAAATTTTTCATCGAACCGAAAACTGGAGTGGTTTCGTCCAAGAGGTTTTCAGCAGCTGGAGAATATGATATTCTTTCAATTAAGGCAGTTGACAATGGTCGCCCTCAAAAGTCATCAACCACCAGACTCCATATTGAATGGATCTCCAAGCCCAAACCGTCCCTGGAGCCCATTTCATTTGAAGAATCATTTTTTACCTTTACTGTGATGGAAAGTGACCCCGTTGCTCACATGATTGGAGTAATATCTGTGGAGCCTCCTGGCATACCCCTTTGGTTTGACATCACTGGTGGCAACTACGACAGTCACTTCGATGTGGACAAGGGAACTGGAACCATCATTGTTGCCAAACCTCTTGATGCAGAACAGAAGTCAAACTACAACCTCACAGTCGAGGCTACAGATGGAACCACCACTATCCTCACTCAGGTATTCATCAAAGTAATAGACACAAATGACCATCGTCCTCAGTTTTCTACATCAAAGTATGAAGTTGTTATTCCTGAAGATACAGCGCCAGAAACAGAAATTTTGCAAATCAGTGCTGTGGATCAGGATGAGAAAAACAAACTAATCTACACTCTGCAGAGCAGTAGAGATCCACTGAGTCTCAAGAAATTTCGTCTTGATCCTGCAACCGGCTCTCTCTATACTTCTGAGAAACTGGATCATGAAGCTGTTCACCAGCACACCCTCACGGTCATGGTACGAGATCAAGATGTGCCTGTAAAACGCAACTTTGCAAGGATTGTGGTCAATGTCAGCGACACGAATGACCACGCCCCGTGGTTCACCGCTTCCTCCTACAAAGGGCGGGTTTATGAATCGGCAGCCGTTGGCTCAGTTGTGTTGCAGGTGACGGCTCTGGACAAGGACAAAGGGAAAAATGCTGAAGTGCTGTACTCGATCGAGTCAGGAAATATTGGAAATTCTTTTATGATTGATCCTGTCTTGGGCTCTATTAAAACTGCCAAAGAATTAGATCGAAGTAACCAAGCGGAGTATGATTTAATGGTAAAAGCTACAGATAAGGGCAGTCCACCAATGAGTGAAATAACTTCTGTGCGTATCTTTGTCACAATTGCTGACAACGCCTCTCCGAAGTTTACATCAAAAGAATATTCTGTTGAACTTAGTGAAACTGTCAGCATTGGGAGTTTCGTTGGGATGGTTACAGCCCATAGTCAATCATCAGTGGTGTATGAAATAAAAGATGGAAATACAGGTGATGCTTTTGATATTAATCCACATTCTGGAACTATCATCACTCAGAAAGCCCTGGACTTTGAAACTTTGCCCATTTACACATTGATAATACAAGGAACTAACATGGCTGGTTTGTCCACTAATACAACGGTTCTAGTTCACTTGCAGGATGAGAATGACAACGCGCCAGTTTTTATGCAGGCAGAATATACAGGACTCATTAGTGAATCAGCCTCAATTAACAGCGTGGTCCTAACAGACAGGAATGTCCCACTGGTGATTCGAGCAGCTGATGCTGATAAAGACTCAAATGCTTTGCTTGTATATCACATTGTTGAACCATCTGTACACACATATTTTGCTATTGATTCTAGCACTGGTGCTATTCATACAGTACTAAGTCTGGACTATGAAGAAACAAGTATTTTTCACTTTACCGTCCAAGTGCATGACATGGGAACCCCACGTTTATTTGCTGAGTATGCAGCGAATGTAACAGTACATGTAATTGACATTAATGACTGCCCCCCTGTGTTTGCCAAGCCATTATATGAAGCATCTCTTTTGTTACCAACATACAAAGGAGTAAAAGTCATCACAGTAAATGCTACAGATGCTGATTCAAGTGCATTCTCACAGTTGATTTACTCCATCACCGAAGGCAACATCGGGGAGAAGTTTTCTATGGACTACAAGACTGGTGCTCTCACTGTCCAAAACACAACTCAGTTAAGAAGCCGCTACGAGCTAACCGTTAGAGCTTCCGATGGCAGATTTGCCGGCCTTACCTCTGTCAAAATTAATGTGAAAGAAAGCAAAGAAAGTCACCTAAAGTTTACCCAGGATGTCTACTCTGCGGTAGTGAAAGAGAATTCCACCGAGGCCGAAACATTAGCTGTCATTACTGCTATTGGGAATCCAATCAATGAGCCTTTGTTTTATCACATCCTCAACCCAGATCGCAGATTTAAAATAAGCCGCACTTCAGGAGTTCTGTCAACCACTGGCACGCCCTTCGATCGTGAGCAGCAGGAGGCGTTTGATGTGGTTGTAGAAGTGACAGAGGAACATAAGCCTTCTGCAGTGGCCCACGTTGTCGTGAAGGTCATTGTAGAAGACCAAAATGATAATGCGCCGGTGTTTGTCAACCTTCCCTACTACGCCGTTGTTAAAGTGGACACTGAGGTGGGCCATGTCATTCGCTATGTCACTGCTGTAGACAGAGACAGTGGCAGAAACGGGGAAGTGCATTACTACCTCAAGGAACATCATGAACACTTTCAAATTGGACCCTTGGGTGAAATTTCACTGAAAAAGCAATTTGAGCTTGACACCTTAAATAAAGAATATCTTGTTACAGTGGTTGCAAAAGATGGAGGGAACCCGGCCTTTTCAGCGGAAGTTATCGTTCCGATCACTGTCATGAATAAAGCCATGCCTGTGTTTGAAAAACCTTTCTACAGTGCAGAGATTGCAGAGAGCATCCAGGTGCACAGCCCTGTGGTCCACGTGCAGGCTAACAGCCCGGAAGGCCTGAAAGTGTTCTACAGCATCACAGACGGAGACCCTTTCAGCCAGTTCACTATTAACTTCAATACTGGAGTTATCAATGTCATAGCTCCTCTGGACTTTGAGGCCCACCCGGCATATAAGCTGAGCATACGCGCAACTGACTCCTTGACGGGCGCTCATGCTGAAGTATTTGTGGACATCATAGTAGACGACATCAATGATAACCCTCCTGTGTTTGCTCAGCAGTCTTATGCGGTGACCCTGTCTGAGGCATCTGTAATTGGAACGTCTGTTGTTCAAGTTAGAGCCACCGATTCTGATTCAGAACCAAATAGAGGAATCTCATACCAGATGTTTGGGAATCACAGCAAGAGTCATGATCATTTTCATGTAGACAGCAGCACTGGCCTCATCTCACTACTCAGAACCCTGGATTACGAGCAGTCCCGGCAGCACACGATTTTTGTGAGGGCAGTTGATGGTGGTATGCCCACGCTGAGCAGTGATGTGATTGTCACGGTGGACGTTACCGACCTCAATGATAATCCACCACTCTTTGAACAACAGATTTATGAAGCCAGAATTAGCGAGCACGCCCCTCATGGGCATTTCGTGACCTGTGTAAAAGCCTATGATGCAGACAGTTCAGACATAGACAAGTTGCAGTATTCCATTCTGTCTGGCAATGATCATAAACATTTTGTCATTGACAGTGCAACAGGGATTATCACCCTCTCAAACCTGCACCGGCACGCCCTGAAGCCATTTTACAGTCTTAACCTGTCAGTGTCTGATGGAGTTTTTAGAAGTTCCACCCAGGTTCATGTAACTGTAATTGGAGGCAATTTGCACAGTCCTGCTTTCCTTCAGAACGAATATGAAGTGGAACTAGCTGAAAACGCTCCCCTACATACCCTGGTGATGGAGGTGAAAACTACGGATGGGGATTCTGGTATTTATGGTCACGTTACTTACCATATTGTAAATGACTTTGCCAAAGACAGATTTTACATAAATGAGAGAGGACAGATATTTACTTTGGAAAAACTTGATCGAGAAACCCCGGCGGAGAAAGTGATCTCAGTCCGTTTAATGGCTAAGGATGCTGGAGGAAAAGTTGCTTTCTGCACCGTGAATGTCATCCTTACAGATGACAATGACAATGCACCACAATTTCGAGCAACCAAATACGAAGTGAATATCGGGTCCAGTGCTGCTAAAGGGACTTCAGTCGTTAAAGTTCTTGCAAGTGATGCCGATGAGGGCTCCAATGCCGACATCACCTATGCCATTGAAGCAGACTCTGAAAGTGTAAAAGAGAATTTGGAAATTAACAAACTGTCCGGCGTAATCACTACAAAGGAGAGCCTCATTGGCTTGGAAAATGAATTCTTCACTTTCTTTGTTAGAGCTGTGGATAATGGGTCTCCATCAAAAGAATCTGTTGTTCTTGTCTATGTTAAAATCCTTCCACCGGAAATGCAGCTTCCAAAATTTTCAGAACCTTTCTATACCTTTACAGTGTCAGAGGACGTGCCTATTGGAACAGAGATAGATCTCATCCGAGCAGAACATAGTGGGACTGTTCTTTACAGCCTGGTCAAAGGGAATACTCCAGAAAGCAATAGGGATGAGTCCTTTGTGATTGACAGACAGAGCGGGAGACTGAAGTTGGAGAAGAGTCTTGATCATGAGACAACTAAGTGGTATCAGTTTTCCATACTGGCCAGGTGCACTCAAGATGACCATGAGATGGTGGCTTCTGTAGATGTTAGTATCCAAGTGAAAGATGCAAATGACAACAGCCCGGTCTTTGAATCTAGTCCATATGAGGCATTCATTGTTGAAAACCTGCCAGGGGGAAGTAGAGTAATTCAGATCAGGGCATCTGATGCTGACTCAGGAACCAACGGCCAAGTTATGTATAGCCTGGATCAGTCACAAAGTGTGGAAGTCATTGAATCCTTTGCCATTAACATGGAAACAGGCTGGATTACAACTTTAAAGGAACTTGACCATGAAAAGAGAGACAATTACCAGATTAAAGTGGTTGCATCAGATCATGGTGAAAAGATCCAGCTATCCTCCACAGCCATTGTGGATGTTACCGTCACCGATGTCAACGATAGTCCACCACGATTCACGGCCGAGATCTATAAAGGGACTGTGAGTGAGGATGACCCCCAAGGTGGGGTGATTGCCATCTTAAGTACCACGGATGCTGATTCTGAAGAGATCAACAGACAAGTTACATATTTCATAACAGGAGGGGATCCTTTAGGACAGTTTGCCGTTGAAACTATACAGAATGAATGGAAGGTATATGTGAAGAAACCTCTAGACAGGGAAAAAAGGGACAATTACCTTCTTACTATCACGGCAACTGATGGCACCTTCTCATCAAAAGCGATAGTTGAAGTGAAAGTTCTGGATGCAAATGACAACAGTCCAGTTTGTGAAAAGACTTTATATTCAGACACTATTCCTGAAGACGTCCTTCCTGGAAAATTGATCATGCAGATCTCTGCTACAGACGCAGACATCCGCTCTAACGCTGAAATTACTTACACGTTATTGGGTTCAGGTGCAGAAAAATTCAAACTAAATCCAGACACAGGTGAACTGAAAACGTCAACCCCCCTTGATCGTGAGGAGCAAGCTGTTTATCATCTTCTCGTCAGGGCCACAGATGGAGGAGGAAGATTCTGCCAAGCCAGTATTGTGCTCACGCTAGAAGATGTGAACGATAACGCCCCCGAATTCTCTGCCGATCCTTATGCCATCACCGTGTTTGAAAACACAGAGCCGGGAACGCTGCTGACAAGAGTGCAGGCCACAGATGCCGACGCAGGATTAAATCGGAAGATTTTATACTCACTGATTGACTCTGCTGATGGGCAGTTCTCCATTAACGAATTATCTGGAATTATTCAGTTAGAAAAACCTTTGGACAGAGAACTCCAGGCAGTATACACCCTCTCTTTGAAAGCTGTGGATCAAGGCTTGCCAAGGAGGCTGACTGCCACTGGCACTGTGATTGTATCAGTTCTTGACATAAATGACAACCCCCCTGTGTTTGAGTACCGTGAATATGGTGCCACCGTGTCTGAGGACATTCTTGTTGGAACTGAAGTTCTTCAAGTGTATGCAGCAAGTCGGGATATTGAAGCAAATGCAGAAATCACCTACTCAATAATAAGTGGAAATGAACATGGGAAATTCAGCATAGATTCTAAAACAGGGGCCGTATTTATCATTGAGAATCTGGATTATGAGAGCTCTCATGAGTATTACCTAACAGTAGAGGCCACTGATGGAGGCACGCCTTCACTGAGCGACGTTGCCACTGTGAACGTTAATGTAACAGATATCAACGATAATACCCCTGTGTTCAGCCAAGACACCTACACGACAGTCATCAGTGAAGATGCCGTTCTTGAGCAGTCTGTCATCACG	6426	0	1349.53	0	0	0	0	0	0	1349.53	0	0
chr4|186706562|186709845|-	circRNA	FAT1	ENST00000441802.7	1	2	ATTCCCGACAGTTAAGCAATGGGGAGACATTTGGCTTTGCTCCTGCTTCTGCTCCTTCTCTTCCAACATTTTGGAGACAGTGATGGCAGCCAACGACTTGAACAGACTCCTCTGCAGTTTACACACCTCGAGTACAACGTCACCGTGCAGGAGAACTCTGCAGCTAAGACTTATGTGGGGCATCCTGTCAAGATGGGTGTTTACATTACACATCCAGCGTGGGAAGTAAGGTACAAAATTGTTTCCGGAGACAGTGAAAACCTGTTCAAAGCTGAAGAGTACATTCTCGGAGACTTTTGCTTTCTAAGAATAAGGACCAAAGGAGGAAATACAGCTATTCTTAATAGAGAAGTGAAGGATCACTACACATTGATAGTGAAAGCACTTGAAAAAAATACTAATGTGGAGGCGCGAACAAAGGTCAGGGTGCAGGTGCTGGATACAAATGACTTGAGACCGTTATTCTCACCCACCTCATACAGCGTTTCTTTACCTGAAAACACAGCTATAAGGACCAGTATCGCAAGAGTCAGCGCCACGGATGCAGACATAGGAACCAACGGGGAATTTTACTACAGTTTTAAAGATCGAACAGATATGTTTGCTATTCACCCAACCAGTGGTGTGATAGTGTTAACTGGTAGACTTGATTACCTAGAGACCAAGCTCTATGAGATGGAAATCCTCGCTGCGGACCGTGGCATGAAGTTGTATGGGAGCAGTGGCATCAGCAGCATGGCCAAGCTAACGGTGCACATCGAACAGGCCAATGAATGTGCTCCGGTGATAACAGCAGTGACATTGTCACCATCAGAACTGGACAGGGACCCAGCATATGCAATTGTGACAGTGGATGACTGCGATCAGGGTGCCAATGGTGACATAGCATCTTTAAGCATCGTGGCAGGTGACCTTCTCCAGCAGTTTAGAACAGTGAGGTCCTTTCCAGGGAGTAAGGAGTATAAAGTCAAAGCCATCGGTGGCATTGATTGGGACAGTCATCCTTTCGGCTACAATCTCACACTACAGGCTAAAGATAAAGGAACTCCGCCCCAGTTCTCTTCTGTTAAAGTCATTCACGTGACTTCTCCACAGTTCAAAGCCGGGCCAGTCAAGTTTGAAAAGGATGTTTACAGAGCAGAAATAAGTGAATTTGCTCCTCCCAACACACCTGTGGTCATGGTAAAGGCCATTCCTGCTTATTCCCATTTGAGGTATGTTTTTAAAAGTACACCTGGAAAAGCTAAATTCAGTTTAAATTACAACACTGGTCTCATTTCTATTTTAGAACCAGTTAAAAGACAGCAGGCAGCCCATTTTGAACTTGAAGTAACAACAAGTGACAGAAAAGCGTCCACCAAGGTCTTGGTGAAAGTCTTAGGTGCAAATAGCAATCCCCCTGAATTTACCCAGACAGCGTACAAAGCTGCTTTTGATGAGAACGTGCCCATTGGTACTACTGTCATGAGCCTGAGTGCCGTAGACCCTGATGAGGGTGAGAACGGGTACGTGACATACAGTATCGCAAATTTAAATCATGTGCCGTTTGCGATTGACCATTTCACTGGTGCCGTGAGTACGTCAGAAAACCTGGACTACGAACTGATGCCTCGGGTTTATACTCTGAGGATTCGTGCATCAGACTGGGGCTTGCCGTACCGCCGGGAAGTCGAAGTCCTTGCTACAATTACTCTCAATAACTTGAATGACAACACACCTTTGTTTGAGAAAATAAATTGTGAAGGGACAATTCCCAGAGATCTAGGCGTGGGAGAGCAAATAACCACTGTTTCTGCTATTGATGCAGATGAACTTCAGTTGGTACAGTATCAGATTGAAGCTGGAAATGAACTGGATTTCTTTAGTTTAAACCCCAACTCGGGGGTATTGTCATTAAAGCGATCGCTAATGGATGGCTTAGGTGCAAAGGTGTCTTTCCACAGTCTGAGAATCACAGCTACAGATGGAGAAAATTTTGCCACACCATTATATATCAACATAACAGTGGCTGCCAGTCACAAGCTGGTAAACTTGCAGTGTGAAGAGACTGGTGTTGCCAAAATGCTGGCAGAGAAGCTCCTGCAGGCAAATAAATTACACAACCAGGGAGAGGTGGAGGATATTTTCTTCGATTCTCACTCTGTCAATGCTCACATACCGCAGTTTAGAAGCACTCTTCCGACTGGTATTCAGGTAAAGGAAAACCAGCCTGTGGGTTCCAGTGTAATTTTCATGAACTCCACTGACCTTGACACTGGCTTCAATGGAAAACTGGTCTATGCTGTTTCTGGAGGAAATGAGGATAGTTGCTTCATGATTGATATGGAAACAGGAATGCTGAAAATTTTATCTCCTCTTGACCGTGAAACAACAGACAAATACACCCTGAATATTACCGTCTATGACCTTGGGATACCCCAGAAGGCTGCGTGGCGTCTTCTACATGTCGTGGTTGTCGATGCCAATGATAATCCACCCGAGTTTTTACAGGAGAGCTATTTTGTGGAAGTGAGTGAAGACAAGGAGGTACATAGTGAAATCATCCAGGTTGAAGCCACAGATAAAGACCTGGGGCCCAACGGACACGTGACGTACTCAATTGTTACAGACACAGACACATTTTCAATTGACAGCGTGACGGGTGTTGTTAACATCGCACGCCCTCTGGATCGAGAGCTGCAGCATGAGCACTCCTTAAAGATTGAGGCCAGGGACCAAGCCAGAGAAGAGCCTCAGCTGTTCTCCACTGTCGTTGTGAAAGTATCACTAGAAGATGTTAATGACAACCCACCTACATTTATTCCACCTAATTATCGTGTGAAAGTCCGAGAGGATCTTCCAGAAGGAACCGTCATCATGTGGTTAGAAGCCCACGATCCTGATTTAGGTCAGTCTGGTCAGGTGAGATACAGCCTTCTGGACCACGGAGAAGGAAACTTCGATGTGGATAAACTCAGTGGAGCAGTTAGGATCGTCCAGCAGTTGGACTTTGAGAAGAAGCAAGTGTATAATCTCACTGTGAGGGCCAAAGACAAGGGAAAGCCAGTTTCTCTGTCTTCTACTTGCTATGTTGAAGTTGAGGTGGTTGATGTGAATGAGAACCTGCACCCACCCGTGTTTTCCAGCTTTGTGGAAAAGGGGACAGTGAAAGAAGATGCACCTGTTGGTTCATTGGTAATGACGGTGTCGGCTCATGATGAGGACGCCAGAAGAGATGGGGAGATCCGATACTCCATTAGAGATGGCTCTGGCGTTGGTGTTTTCAAAATAGGTGAAGAGACAG	3283	7552.87	4048.58	3246.75	0	2691.79	0	0	3144.65	14848.2	2691.79	3144.65
chr4|1900625|1904378|+	circRNA	NSD2	ENST00000508803.6	2	2,3	TGTTCTAAGAACGGAAGCATCTGGGCTGGATGGAATTTAGCATCAAGCAGAGTCCCCTTTCTGTTCAGAGTGTTGTAAAGTGCATAAAGATGAAGCAGGCACCAGAAATCCTCGGCAGTGCCAACGGGAAGACTCCGAGCTGCGAGGTGAACCGCGAGTGTTCTGTGTTCCTCAGCAAAGCCCAGCTCTCCAGTAGCCTGCAGGAGGGGGTCATGCAGAAGTTTAACGGCCACGACGCCCTGCCCTTTATTCCAGCCGACAAGCTGAAAGATCTTACTTCCCGGGTGTTTAATGGAGAACCCGGCGCACACGATGCCAAACTGCGTTTTGAGTCCCAGGAAATGAAAGGGATTGGGACACCCCCTAACACTACCCCTATCAAAAATGGCTCTCCAGAAATTAAGCTGAAAATCACCAAAACATACATGAATGGGAAGCCTCTCTTTGAATCTTCCATTTGTGGTGACAGTGCTGCTGATGTGTCTCAGTCAGAAGAAAATGGACAAAAACCAGAAAACAAGGCGAGAAGGAACAGGAAGAGGAGCATAAAATATGACTCCTTGCTGGAGCAGGGCCTTGTCGAAGCAGCTCTTGTGTCTAAGATCTCAAGTCCTTCAGATAAAAAGATTCCAGCTAAGAAAGAGTCTTGTCCAAACACTGGAAGAGACAAAGACCACCTGTTGAAATACAACGTTGGTGATTTGGTGTGGTCCAAAGTGTCGGGTTACCCTTGGTGGCCTTGCATGGTTTCTGCAGATCCACTCCTTCACAGCTATACCAAACTTAAAG	789	0	0	1623.38	0	0	0	0	0	1623.38	0	0
chr4|1900625|1930770|+	circRNA	NSD2	ENST00000508803.6	5	2,3,4,5,6	TGTTCTAAGAACGGAAGCATCTGGGCTGGATGGAATTTAGCATCAAGCAGAGTCCCCTTTCTGTTCAGAGTGTTGTAAAGTGCATAAAGATGAAGCAGGCACCAGAAATCCTCGGCAGTGCCAACGGGAAGACTCCGAGCTGCGAGGTGAACCGCGAGTGTTCTGTGTTCCTCAGCAAAGCCCAGCTCTCCAGTAGCCTGCAGGAGGGGGTCATGCAGAAGTTTAACGGCCACGACGCCCTGCCCTTTATTCCAGCCGACAAGCTGAAAGATCTTACTTCCCGGGTGTTTAATGGAGAACCCGGCGCACACGATGCCAAACTGCGTTTTGAGTCCCAGGAAATGAAAGGGATTGGGACACCCCCTAACACTACCCCTATCAAAAATGGCTCTCCAGAAATTAAGCTGAAAATCACCAAAACATACATGAATGGGAAGCCTCTCTTTGAATCTTCCATTTGTGGTGACAGTGCTGCTGATGTGTCTCAGTCAGAAGAAAATGGACAAAAACCAGAAAACAAGGCGAGAAGGAACAGGAAGAGGAGCATAAAATATGACTCCTTGCTGGAGCAGGGCCTTGTCGAAGCAGCTCTTGTGTCTAAGATCTCAAGTCCTTCAGATAAAAAGATTCCAGCTAAGAAAGAGTCTTGTCCAAACACTGGAAGAGACAAAGACCACCTGTTGAAATACAACGTTGGTGATTTGGTGTGGTCCAAAGTGTCGGGTTACCCTTGGTGGCCTTGCATGGTTTCTGCAGATCCACTCCTTCACAGCTATACCAAACTTAAAGGTCAGAAAAAGAGTGCACGCCAGTATCACGTACAGTTCTTTGGTGACGCCCCAGAAAGAGCTTGGATATTTGAGAAGAGCCTCGTAGCTTTTGAAGGAGAAGGACAGTTTGAAAAATTATGCCAGGAAAGTGCCAAGCAGGCACCCACGAAAGCTGAGAAAATTAAGCTATTGAAACCAATTTCAGGGAAATTGAGGGCCCAGTGGGAAATGGGCATTGTTCAAGCAGAAGAAGCTGCAAGCATGTCAGTGGAGGAGCGGAAAGCCAAGTTCACCTTTCTCTATGTGGGGGACCAGCTTCATCTCAACCCTCAAGTAGCCAAGGAGGCTGGCATTGCTGCAGAGTCTTTGGGAGAAATGGCAGAATCCTCAGGAGTCAGTGAAGAAGCTGCTGAAAACCCCAAGTCTGTGAGAGAAGAGTGCATTCCCATGAAGAGAAGGCGGAGGGCCAAACTGTGTAGCTCTGCAGAGACCCTGGAGAGTCACCCCGACATAGGGAAGAGTACTCCTCAAAAGACGGCAGAGGCTGACCCCAGAAGAGGAGTAGGGTCTCCTCCTGGGAGGAAGAAGACCACAGTCTCCATGCCACGAAGCAGGAAGGGAGATGCAGCATCCCAGTTTTTGGTCTTCTGTCAAAAACACAGGGATGAGGTGGTAGCTGAGCACCCAGATGCTTCAGGTGAGGAGATTGAAGAGCTGCTCAGGTCACAGTGGAGTCTGCTGAGTGAGAAGCAGAGAGCACGCTACAACACCAAGTTTGCCCTGGTGGCCCCTGTCCAGGCTGAAGAAGACTCTG	1584	0	0	1623.38	0	0	0	0	0	1623.38	0	0
chr4|1900625|1935262|+	circRNA	NSD2	ENST00000508803.6	6	2,3,4,5,6,7	TGTTCTAAGAACGGAAGCATCTGGGCTGGATGGAATTTAGCATCAAGCAGAGTCCCCTTTCTGTTCAGAGTGTTGTAAAGTGCATAAAGATGAAGCAGGCACCAGAAATCCTCGGCAGTGCCAACGGGAAGACTCCGAGCTGCGAGGTGAACCGCGAGTGTTCTGTGTTCCTCAGCAAAGCCCAGCTCTCCAGTAGCCTGCAGGAGGGGGTCATGCAGAAGTTTAACGGCCACGACGCCCTGCCCTTTATTCCAGCCGACAAGCTGAAAGATCTTACTTCCCGGGTGTTTAATGGAGAACCCGGCGCACACGATGCCAAACTGCGTTTTGAGTCCCAGGAAATGAAAGGGATTGGGACACCCCCTAACACTACCCCTATCAAAAATGGCTCTCCAGAAATTAAGCTGAAAATCACCAAAACATACATGAATGGGAAGCCTCTCTTTGAATCTTCCATTTGTGGTGACAGTGCTGCTGATGTGTCTCAGTCAGAAGAAAATGGACAAAAACCAGAAAACAAGGCGAGAAGGAACAGGAAGAGGAGCATAAAATATGACTCCTTGCTGGAGCAGGGCCTTGTCGAAGCAGCTCTTGTGTCTAAGATCTCAAGTCCTTCAGATAAAAAGATTCCAGCTAAGAAAGAGTCTTGTCCAAACACTGGAAGAGACAAAGACCACCTGTTGAAATACAACGTTGGTGATTTGGTGTGGTCCAAAGTGTCGGGTTACCCTTGGTGGCCTTGCATGGTTTCTGCAGATCCACTCCTTCACAGCTATACCAAACTTAAAGGTCAGAAAAAGAGTGCACGCCAGTATCACGTACAGTTCTTTGGTGACGCCCCAGAAAGAGCTTGGATATTTGAGAAGAGCCTCGTAGCTTTTGAAGGAGAAGGACAGTTTGAAAAATTATGCCAGGAAAGTGCCAAGCAGGCACCCACGAAAGCTGAGAAAATTAAGCTATTGAAACCAATTTCAGGGAAATTGAGGGCCCAGTGGGAAATGGGCATTGTTCAAGCAGAAGAAGCTGCAAGCATGTCAGTGGAGGAGCGGAAAGCCAAGTTCACCTTTCTCTATGTGGGGGACCAGCTTCATCTCAACCCTCAAGTAGCCAAGGAGGCTGGCATTGCTGCAGAGTCTTTGGGAGAAATGGCAGAATCCTCAGGAGTCAGTGAAGAAGCTGCTGAAAACCCCAAGTCTGTGAGAGAAGAGTGCATTCCCATGAAGAGAAGGCGGAGGGCCAAACTGTGTAGCTCTGCAGAGACCCTGGAGAGTCACCCCGACATAGGGAAGAGTACTCCTCAAAAGACGGCAGAGGCTGACCCCAGAAGAGGAGTAGGGTCTCCTCCTGGGAGGAAGAAGACCACAGTCTCCATGCCACGAAGCAGGAAGGGAGATGCAGCATCCCAGTTTTTGGTCTTCTGTCAAAAACACAGGGATGAGGTGGTAGCTGAGCACCCAGATGCTTCAGGTGAGGAGATTGAAGAGCTGCTCAGGTCACAGTGGAGTCTGCTGAGTGAGAAGCAGAGAGCACGCTACAACACCAAGTTTGCCCTGGTGGCCCCTGTCCAGGCTGAAGAAGACTCTGGTAATGTAAATGGGAAAAAAAGAAACCACACAAAGAGGATACAGGACCCTACAGAAGATGCTGAAGCTGAGGACACACCCAGGAAAAGACTCAGGACGGACAAGCACAGTCTTCGGAAG	1703	0	1349.53	0	0	0	0	0	0	1349.53	0	0
chr4|1900625|1951203|+	circRNA	NSD2	ENST00000508803.6	9	2,3,4,5,6,7,8,9,10	TGTTCTAAGAACGGAAGCATCTGGGCTGGATGGAATTTAGCATCAAGCAGAGTCCCCTTTCTGTTCAGAGTGTTGTAAAGTGCATAAAGATGAAGCAGGCACCAGAAATCCTCGGCAGTGCCAACGGGAAGACTCCGAGCTGCGAGGTGAACCGCGAGTGTTCTGTGTTCCTCAGCAAAGCCCAGCTCTCCAGTAGCCTGCAGGAGGGGGTCATGCAGAAGTTTAACGGCCACGACGCCCTGCCCTTTATTCCAGCCGACAAGCTGAAAGATCTTACTTCCCGGGTGTTTAATGGAGAACCCGGCGCACACGATGCCAAACTGCGTTTTGAGTCCCAGGAAATGAAAGGGATTGGGACACCCCCTAACACTACCCCTATCAAAAATGGCTCTCCAGAAATTAAGCTGAAAATCACCAAAACATACATGAATGGGAAGCCTCTCTTTGAATCTTCCATTTGTGGTGACAGTGCTGCTGATGTGTCTCAGTCAGAAGAAAATGGACAAAAACCAGAAAACAAGGCGAGAAGGAACAGGAAGAGGAGCATAAAATATGACTCCTTGCTGGAGCAGGGCCTTGTCGAAGCAGCTCTTGTGTCTAAGATCTCAAGTCCTTCAGATAAAAAGATTCCAGCTAAGAAAGAGTCTTGTCCAAACACTGGAAGAGACAAAGACCACCTGTTGAAATACAACGTTGGTGATTTGGTGTGGTCCAAAGTGTCGGGTTACCCTTGGTGGCCTTGCATGGTTTCTGCAGATCCACTCCTTCACAGCTATACCAAACTTAAAGGTCAGAAAAAGAGTGCACGCCAGTATCACGTACAGTTCTTTGGTGACGCCCCAGAAAGAGCTTGGATATTTGAGAAGAGCCTCGTAGCTTTTGAAGGAGAAGGACAGTTTGAAAAATTATGCCAGGAAAGTGCCAAGCAGGCACCCACGAAAGCTGAGAAAATTAAGCTATTGAAACCAATTTCAGGGAAATTGAGGGCCCAGTGGGAAATGGGCATTGTTCAAGCAGAAGAAGCTGCAAGCATGTCAGTGGAGGAGCGGAAAGCCAAGTTCACCTTTCTCTATGTGGGGGACCAGCTTCATCTCAACCCTCAAGTAGCCAAGGAGGCTGGCATTGCTGCAGAGTCTTTGGGAGAAATGGCAGAATCCTCAGGAGTCAGTGAAGAAGCTGCTGAAAACCCCAAGTCTGTGAGAGAAGAGTGCATTCCCATGAAGAGAAGGCGGAGGGCCAAACTGTGTAGCTCTGCAGAGACCCTGGAGAGTCACCCCGACATAGGGAAGAGTACTCCTCAAAAGACGGCAGAGGCTGACCCCAGAAGAGGAGTAGGGTCTCCTCCTGGGAGGAAGAAGACCACAGTCTCCATGCCACGAAGCAGGAAGGGAGATGCAGCATCCCAGTTTTTGGTCTTCTGTCAAAAACACAGGGATGAGGTGGTAGCTGAGCACCCAGATGCTTCAGGTGAGGAGATTGAAGAGCTGCTCAGGTCACAGTGGAGTCTGCTGAGTGAGAAGCAGAGAGCACGCTACAACACCAAGTTTGCCCTGGTGGCCCCTGTCCAGGCTGAAGAAGACTCTGGTAATGTAAATGGGAAAAAAAGAAACCACACAAAGAGGATACAGGACCCTACAGAAGATGCTGAAGCTGAGGACACACCCAGGAAAAGACTCAGGACGGACAAGCACAGTCTTCGGAAGAGAGACACAATCACTGACAAAACGGCCAGAACAAGCTCTTACAAGGCCATGGAGGCAGCCTCCTCGCTCAAGAGCCAGGCAGCAACGAAAAATCTGTCTGATGCATGTAAACCACTGAAGAAGCGAAATCGGGCTTCCACGGCAGCATCTTCAGCTCTTGGGTTTAGCAAAAGTTCATCTCCTTCTGCATCCTTAACTGAGAATGAGGTCTCGGACAGCCCGGGAGACGAGCCCTCGGAGTCCCCATACGAAAGTGCAGACGAAACACAAACTGAAGTATCTGTCTCATCCAAAAAGTCTGAGCGAGGAGTGACTGCCAAAAAGGAGTATGTGTGCCAG	2042	1510.57	0	0	0	0	0	0	0	1510.57	0	0
chr4|2490336|2500738|+	circRNA	RNF4	ENST00000541204.5	3	2,3,4	GACTTGAAAATACTGGAAATCTGTCCGGATCCAAATTATTTTGCAAGCCAGATGAGTAACCAGAGGGCATGAAAGGTTGAGAACATTTGACTTCCCTGCAAACCTTGGTATAGATCACTTCCTTTTCTGTAGGAAAGGAAAGGCACCAAAGAGCACAATGAGTACAAGAAAGCGTCGTGGTGGAGCAATAAATTCTAGACAAGCTCAGAAGCGAACTCGGGAAGCAACCTCCACCCCCGAGATCTCCTTGGAAGCAGAACCCATAGAACTCGTGGAAACTGCTGGAGATGAAATTGTGGACCTCACTTGTGAATCTTTAGAGCCTGTGGTGGTTGATCTGACTCACAATGACTCTGTTGTG	361	0	0	1623.38	0	0	0	0	0	1623.38	0	0
chr4|25349491|25362301|+	circRNA	ZCCHC4	ENST00000302874.9	4	7,8,9,10	ACTGCCCTTGAAGTATGCAGAGCATTTTTACAGGAAGATAAAGGCGAAGGAATCATTATGGTGACGGATCCTCCGTTTGGTGGCTTGGTTGAACCTCTGGCTATTACATTCAAGAAGTTAATTGCTATGTGGAAAGAAGGTCAAAGCCAAGATGACAGTCACAAAGAACTACCCATTTTCTGGATTTTCCCCTATTTTTTTGAATCCCGAATTTGTCAGTTTTTTCCAAGCTTCCAGATGCTGGATTACCAGGTAGATTATGATAATCATGCACTTTATAAACACGGAAAGACAGGTCGAAAACAGTCTCCCGTGCGTATTTTCACCAACATTCCGCCCAACAAAATAATCCTTCCTACTGAAGAAGGGTACAGATTTTGCTCTCCGTGTCAACGGTATGTTTCTCTAGAGAATCAACACTGTGAGCTCTGTAATTCTTGCACATCCAAG	450	0	0	1623.38	0	0	0	0	0	1623.38	0	0
chr4|26637210|26666405|+	circRNA	TBC1D19	ENST00000512840.5	5	5,6,7,8,9	GGAAGTTGGGAAAAAAGAATTTTGAAGAGTTTAAATAGTATGTGCACTGAACTGAGTATCCCACTGGCACGAAAGAGGCCAGTTGGAGAACAGAAAGAACTTCTTAATAAATGGAATGAAATGGGAACTGATGAACCAGATTTAAGCCTTTTCAGACCTGTTTATGCACCTAAGGATTTTCTTGAGGTATTAATTAATCTTCGCAACCCAAATTATGAAAACGGTGATTCTCTTAGTTTCAGGACTCATTTGGGTTTAATTCAAGTTCCACTGAAAGTAAAAGACATCCCTGAATTGAAAGAATGCTTTGTGGAACTTGGCTTAAATATAGGACAACTGGGTATAGATGATTCTACACAAGTGCCTCCTG	370	1510.57	2699.06	0	0	0	0	0	0	4209.63	0	0
chr4|2949933|2953645|-	circRNA	NOP14	ENST00000416614.7	4	8,7,6,5	AGGGAGAGACAAGCTCAACGAGAAGATGCCCTCGAGCTCACGGAGAAGCTAGACCAAGACTGGAAAGAAATTCAGACTCTCCTGTCCCACAAAACTCCCAAGTCAGAGAACAGAGACAAAAAGGAAAAACCCAAGCCCGATGCATATGACATGATGGTTCGCGAGCTTGGCTTTGAAATGAAGGCGCAGCCCTCTAACAGGATGAAGACGGAGGCAGAATTGGCAAAGGAAGAGCAGGAGCACCTCAGGAAGCTGGAGGCTGAGAGACTTCGAAGAATGCTTGGAAAGGATGAGGATGAAAATGTTAAGAAACCAAAACATATGTCAGCAGATGATCTGAATGATGGCTTCGTGCTAGATAAAGATGACAGGCGTTTGCTTTCCTACAAAGATGGAAAGATGAATGTCGAGGAAGATGTCCAGGAAGAGCAAAGCAAGGAAGCCAGTGACCCTGAGAGCAACGAGGAAGAAGGTGACAGTTCAGGCGGGGAGGACACAGAGGAGAGCGACAGCCCAGATAGCCACTTGGACCTGGAATCCAACGTGGAGAGTGAGGAAGAAAACGAGAAGCCAGCAAAAGAGCAGAGGCAGACTCCTGGGAAAGGGTTGATAAGCGGCAAGGAAAGAGCTGGAAAAGCTACCAGAGACGAGCTGCCCTACACGTTCGCAG	670	0	1349.53	0	0	0	0	0	3144.65	1349.53	0	3144.65
chr4|2992214|3022451|+	circRNA	GRK4	ENST00000398052.9	7	4,5,6,7,8,9,10	GCAGAATATGAAGTTGCCGATGATGAGGACCGAAGTGATTGTGGACTGTCAATCTTAGATAGATTCTTCAATGATAAGTTGGCAGCCCCTTTACCAGAAATACCTCCAGATGTTGTGACAGAATGTAGATTGGGACTGAAGGAGGAGAACCCTTCCAAAAAAGCCTTTGAGGAATGTACTAGAGTTGCCCATAACTACCTAAGAGGGGAACCATTTGAAGAATACCAAGAAAGCTCATATTTTTCTCAGTTTTTACAATGGAAATGGCTGGAAAGGCAACCCGTAACAAAGAACACATTTAGACATTACAGAGTTCTAGGAAAAGGCGGATTTGGAGAGGTTTGCGCCTGTCAAGTGCGAGCCACAGGAAAAATGTATGCCTGCAAAAAGCTACAAAAAAAAAGAATAAAGAAGAGGAAAGGTGAAGCTATGGCTCTAAATGAGAAAAGAATTCTGGAGAAAGTGCAAAGTAGATTCGTAGTTAGTTTAGCCTACGCTTATGAAACCAAAGATGCCTTGTGCTTGGTGCTCACCATTATGAATGGAGGGGATTTGAAGTTTCACATTTACAACCTGGGCAATCCCGGCTTTGATGAGCAGAGAGCCGTTTTCTATGCTGCAGAGCTGTGTTGCGGCTTGGAAGATTTACAGAGGGAAAGAATTGTATACAGAGACTTGAAGCCTGAGAATATTCTCCTTGATGATCGTG	709	1510.57	0	0	0	0	0	0	0	1510.57	0	0
chr4|3086938|3107423|+	circRNA	HTT	ENST00000680239.1	5	2,3,4,5,6	AAAGAAAGAACTTTCAGCTACCAAGAAAGACCGTGTGAATCATTGTCTGACAATATGTGAAAACATAGTGGCACAGTCTGTCAGAAATTCTCCAGAATTTCAGAAACTTCTGGGCATCGCTATGGAACTTTTTCTGCTGTGCAGTGATGACGCAGAGTCAGATGTCAGGATGGTGGCTGACGAATGCCTCAACAAAGTTATCAAAGCTTTGATGGATTCTAATCTTCCAAGGTTACAGCTCGAGCTCTATAAGGAAATTAAAAAGAATGGTGCCCCTCGGAGTTTGCGTGCTGCCCTGTGGAGGTTTGCTGAGCTGGCTCACCTGGTTCGGCCTCAGAAATGCAGGCCTTACCTGGTGAACCTTCTGCCGTGCCTGACTCGAACAAGCAAGAGACCCGAAGAATCAGTCCAGGAGACCTTGGCTGCAGCTGTTCCCAAAATTATGGCTTCTTTTGGCAATTTTGCAAATGACAATGAAATTAAG	484	0	1349.53	1623.38	0	0	0	0	0	2972.9	0	0
chr4|37631384|37638504|-	circRNA	RELL1	ENST00000314117.8	3	6,5,4	CGAATGCTGATGTCTTAAAGGCGATGGTAGCAGATAACAGCCTGTATGATCCTGAAAGCCCCGTGACCCCCAGCACACCAGGGAGCCCGCCAGTGAGTCCTGGGCCTTTGTCACCAGGGGGGACGCCAGGGAAGCACGTCTGTGGCCATCATCTGCATACGGTGGGCGGTGTTGTCGAGAGGGATGTGTGTCATCGGTGTAGGCACAAGCGGTGGCACTTTATAAAGCCCACTAACAAGTCCAGAGAGAGCAGACCACGGCGCCAAGGCGAGGTCACGGTCCTTTCTGTTGGCAGATTTAGAGTTACAAAAGTGGAGCACAAGTCAAACCAGAAGGAACGGAGAAGCCTGATGTCTGTTAGTGGGGCTGAAACCGTCAATGGGGAGGTGCCGGCAACACCTGTGAAGAGAGAACGCAGTGGCACAGAGTAGCAG	434	1510.57	0	0	0	0	0	2049.18	0	1510.57	0	2049.18
chr4|39062558|39081239|+	circRNA	KLHL5	ENST00000261425.7	3	2,3,4	CAGGGCATATACTTCTCTTGTCTTGGTTGGATGCACAAATCTGTGTGCAGTGCTTTTTGCCCGTTGCCTAGACGATCACTTGGTTTCTCTGAGGATGTCTGGTTCTCGTAAAGAGTTTGATGTGAAACAGATTTTGAAAATCAGATGGAGGTGGTTTGGTCATCAAGCATCATCTCCTAATTCTACAGTTGACAGCCAGCAGGGAGAATTTTGGAACCGAGGACAGACTGGAGCAAACGGTGGGAGAAAGTTTTTAGATCCATGTAGCCTACAATTGCCTTTGGCTTCAATTGGTTACCGAAGGTCCAGCCAACTGGATTTTCAGAATTCACCTTCTTGGCCAATGGCATCCACCTCTGAAGTCCCTGCATTTGAGTTTACAGCAGAAGATTGTGGCGGTGCACATTGGCTGGATAGACCAGAAGTGGATGATGGCACTAGTGAAGAAGAAAATGAATCTGATTCCAGTTCATGCAGGACTTCCAATAGTAGTCAGACATTATCATCCTGTCATACTATGGAGCCATGTACATCAGATGAATTTTTCCAAGCCCTTAATCATGCCGAGCAAACATTTAAAAAAATGGAAAACTATTTGAGACATAAACAGTTGTGTGATGTAATTTTAGTCGCTGGTGATCGCAGAATTCCAGCTCACAGATTGGTGCTCTCCTCTGTCTCAGACTATTTTGCTGCCATGTTTACTAATGATGTCAGAGAGGCAAGACAAGAAGAAATAAAAATGGAAGGTGTAGAACCAAATTCGTTGTGGTCCTTGATCCAGTATGCTTATACAG	797	0	0	3246.75	0	0	0	0	0	3246.75	0	0
chr4|39075964|39086727|+	circRNA	KLHL5	ENST00000261425.7	4	3,4,5,6	GACTTCCAATAGTAGTCAGACATTATCATCCTGTCATACTATGGAGCCATGTACATCAGATGAATTTTTCCAAGCCCTTAATCATGCCGAGCAAACATTTAAAAAAATGGAAAACTATTTGAGACATAAACAGTTGTGTGATGTAATTTTAGTCGCTGGTGATCGCAGAATTCCAGCTCACAGATTGGTGCTCTCCTCTGTCTCAGACTATTTTGCTGCCATGTTTACTAATGATGTCAGAGAGGCAAGACAAGAAGAAATAAAAATGGAAGGTGTAGAACCAAATTCGTTGTGGTCCTTGATCCAGTATGCTTATACAGGCCGCCTTGAATTAAAAGAAGATAATATTGAGTGCCTGTTATCTACAGCTTGCCTTCTTCAGCTTTCACAGGTTGTAGAAGCATGCTGTAAGTTTTTAATGAAACAGCTTCATCCATCCAACTGTCTTGGAATTCGTTCTTTTGCTGATGCCCAAGGTTGTACAGATTTGCATAAAGTGGCTCACAATTATACTATGGAGCATTTCATGGAAGTAATCAGAAACCAGGAATTTGTATTATTACCAGCCAGCGAAATTGCAAAGCTCTTGGCTAGTGATGACATGAACATTCCTAATGAGGAGACAATATTGAATGCACTTCTTACTTGGGTCCGTCATGATTTGGAACAGAGACGGAAAGATCTAAGTAAACTTTTGGCTTATATTAGGCTACCTCTTCTTGCACCACAG	730	0	0	1623.38	0	0	0	0	0	1623.38	0	0
chr4|42001615|42049479|+	circRNA	SLC30A9	ENST00000513699.5	9	2,3,4,5,6,7,8,9,10	AGTGGCAGAATTTAGTGACATTTGGAAGCTTTTCAAACATGGTTCCCTGTAGTCATCCATATATTGGTACCCTGAGTCAAGTAAAGTTGTACTCCACAAATGTTCAGAAAGAAGGACAGGGATCACAAACACTCAGAGTGGAAAAAGTACCATCATTTGAAACAGCAGAAGGTATAGGCACAGAACTCAAAGCTCCACTTAAGCAAGAACCTCTCCAAGTAAGAGCCCAAGAAAGGAATAATGGCAAATAAGAATCATCAATTGCATTATCATTTTTAGAAGAGTAAGGCAATTAAAGAACAAGAGGCCCACACTTTTCAGCTACTGCTTATTCAAATCCAGTTAAAGCAGTCCTTAAGAAAAGGGAGTATGGCTCAAAGTACACTCAGAATAATTTCATCACTGGAGTCAGAGCGATAAATGAGTTCTGCCTCAAATCCAGTGATCTAGAACAACTTCGAAAAATCAGACGACGAAGTCCCCATGAAGATACTGAGTCTTTTACTGTATACTTGAGATCAGATGTGGAAGCAAAATCTTTGGAAGTTTGGGGAAGCCCTGAAGCTCTTGCCAGAGAGAAAAAATTGCGTAAGGAAGCAGAAATAGAATACAGAGAAAGGCTATTTAGAAACCAAAAAATATTAAGAGAATACAGAGATTTCTTGGGAAATACCAAGCCACGCTCCAGAACAGCATCAGTGTTTTTTAAGGGACCAGGAAAAGTGGTGATGGTTGCAATTTGCATCAATGGATTAAACTGCTTCTTTAAATTTCTTGCCTGGATTTATACCGGTTCAGCAAGTATGTTCTCAGAAGCTATACACTCATTATCTGATACTTGTAATCAG	848	0	1349.53	0	0	0	0	0	0	1349.53	0	0
chr4|4420863|4457257|-	circRNA	STX18	ENST00000505286.5	6	10,9,8,7,6,5	GAGTATGTAAACTTTACTCAGAACAGAGAGCCATCCGAGTTAAAAGAGTGGTGGATAAGAAAAGATTATCTAAGCTGGAACCAGAACCAAATACAAAGACAAGAGAATCCACATCTTCTGAGAAAGTTTCACAGAGTCCTTCAAAAGACTCTGAAGAAAACCCTGCCACTGAAGAACGTCCAGAAAAAATTTTGGCTGAAACACAACCTGAATTGGGAACGTGGGGAGATGGCAAAGGCGAAGATGAGTTATCCCCAGAAGAAATACAAATGTTTGAACAGGAAAATCAGCGACTAATTGGTGAAATGAACAGCTTGTTTGATGAAGTGAGGCAAATCGAAGGGAGAGTGGTTGAGATTTCCAGACTCCAAGAGATATTCACGGAAAAGGTTTTGCAACAGGAAGCTGAGATTGACAGCATTCACCAGTTAGTTGTGGGGGCAACTGAAAATATCAAGGAAGGCAACGAAGACATAAGAGAG	482	0	0	3246.75	0	0	0	0	0	3246.75	0	0
chr4|4648976|4649542|+	circRNA	STX18-AS1	ENST00000664571.1	2	3,4	ATGCAGAGATTCAGAGAGTCTAAGCAACTTTTCTAAATCATCTAGCTGGAATTCAGTAACTGAGCCAGGATCTACCCCAGGTCTGTCTGACTCCAAAGCCTGTGTCTTCCAGCACACACTGCTGCTGCCTGGGGAATGTGGATATGATGTCTGGAGCTCTAGCAACCATATCAGACCACAAGGATGAATGTACACCCCAGGAATGGAAGAGAGGAAAGCCAGAAAAAGACTCGGTCCCTGATGGCTGAAGAGCTACCATACCTGCCCCTAGATCTTCTATTTCTGATCATCTTCTATGCAAGG	303	0	0	1623.38	0	0	0	0	0	1623.38	0	0
chr4|47879095|47899120|-	circRNA	NFXL1	ENST00000329043.7	10	16,15,14,13,12,11,10,9,8,7	GTCCCTGCCCTCCTTGTCCAAAGATGGTCACAACTACTTGTTACTGTAAGAAAGCAAAACCTATCCCTCGTAGGTGCAGTGCCAAGGAATGGTCTTGTCAGCTGCCATGTGGACAGAAGTTGCTTTGTGGGCAACATAAGTGTGAAAATCCTTGTCATGCAGGAAGCTGTCAGCCTTGTCCAAGAGTTAGTAGACAAAAGTGTGTCTGTGGCAAAAAAGTAGCTGAAAGAAGTTGTGCAAGTCCACTATGGCACTGTGATCAAGTATGTGGAAAAACACTGCCATGTGGTAATCACACATGTGAGCAAGTTTGCCATGTTGGTGCTTGTGGAGAATGTCCTCGATCTGGGAAAAGGTTCTGTCCATGTCAGAAATCAAAGTTTTCTTTGCCTTGTACAGAAGATGTACCAACTTGTGGAGACAGTTGTGACAAAGTACTTGAATGCGGAATCCATAGATGTTCACAGCGTTGTCACCGAGGTCCCTGTGAAACATGTAGACAAGAAGTGGAAAAGCATTGTCGCTGTGGAAAGCATACAAAACGAATGCCTTGTCATAAACCTTATCTGTGTGAAACTAAGTGTGTTAAGATGCGTGACTGTCAGAAGCATCAATGTAGAAGAAAGTGTTGCCCTGGAAACTGTCCACCTTGTGATCAAAACTGTGGACGGACTTTAGGATGTAGAAACCATAAGTGTCCATCTGTCTGTCACAGAGGCAGTTGCTATCCCTGCCCAGAAACCGTAGATGTGAAGTGTAATTGTGGCAATACAAAGGTGACAGTGCCCTGTGGCCGAGAACGTACCACAAGACCACCCAAGTGCAAGGAGCAATGCAGTCGACCACCAACTTGTCATCATACAAGTCAAGAAAAACATCGCTGTCACTTTGGTTCTTGTCCACCATGTCATCAACCTTGCCAAAAAGTTTTGGAGAAATGTGGTCACTTGTGTCCTGCTCCGTGTCATGATCAAGCATTAATAAAGCAGACTGGCAGGCACCAGCCTACAGGCCCTTGGGAACAGCCTTCTGAGCCAGCATTTATTCAGACTGCATTACCGTGTCCTCCATGTCAAGTTCCTATTCCTATGGAATGTCTTGGGAAACATGAG	1112	0	1349.53	0	0	0	0	0	0	1349.53	0	0
chr4|51848204|51877854|+	circRNA	DCUN1D4	ENST00000507741.5	5	2,3,4,5,6	ATATCAGTTTTAGAGAATGTGGCGTGGAGAAATTCTCAAGGAAAGAGTAAAATGCTGGTGATGTGCTGAGGGAACAGAAGGAGTGTTTGTGAATGTGCACACGTCCGTTTCTGGTCTCTCGTGTCAGCGTCCTACCTGCACAAGGTTAAGGCAGCATTAACAGATTTTCAGCTGAACTCTCATCTCTCAACACTGGCAAATATTCATAAGATCTACCACACCCTTAATAAGCTGAACCTAACAGAAGACATTGGCCAAGACGATCACCAAACAGGAAGTCTGCGGTCTTGCAGTTCTTCAGACTGCTTTAATAAAGTGATGCCACCAAGGAAAAAGAGAAGACCTGCCTCTGGAGATGATTTATCTGCCAAGAAAAGTAGACATGATAGCATGTATAGAAAATATGATTCGACTAGAATAAAGACTGAAGAAGAAGCCTTTTCAAGTAAAAGGTGCTTGGAATGGTTCTATGAATATGCAG	481	0	1349.53	0	0	0	0	0	0	1349.53	0	0
chr4|53425871|53428183|+	circRNA	FIP1L1	ENST00000703451.1	2	10,11	GAGATTACCTGGGGCAATTGATGTTATCGGTCAGACTATAACTATCAGCCGAGTAGAAGGCAGGCGACGGGCAAATGAGAACAGCAACATACAGGTCCTTTCTGAAAGATCTGCTACTGAAGTAGACAACAATTTTAGCAAACCACCTCCGTTTTTCCCTCCAGGAGCTCCTCCCACTCACCTTCCACCTCCTCCATTTCTTCCACCTCCTCCGACTGTCAGCACTGCTCCACCTCTGATTCCACCACCGG	251	1510.57	0	0	0	0	0	0	0	1510.57	0	0
chr4|53425871|53444103|+	circRNA	FIP1L1	ENST00000703451.1	4	10,11,12,13	GAGATTACCTGGGGCAATTGATGTTATCGGTCAGACTATAACTATCAGCCGAGTAGAAGGCAGGCGACGGGCAAATGAGAACAGCAACATACAGGTCCTTTCTGAAAGATCTGCTACTGAAGTAGACAACAATTTTAGCAAACCACCTCCGTTTTTCCCTCCAGGAGCTCCTCCCACTCACCTTCCACCTCCTCCATTTCTTCCACCTCCTCCGACTGTCAGCACTGCTCCACCTCTGATTCCACCACCGGGTTTTCCTCCTCCACCAGGCGCTCCACCTCCATCTCTTATACCAACAATAGAAAGTGGACATTCCTCTGGTTATGATAGTCGTTCTGCACGTGCATTTCCATATGGCAATG	362	0	1349.53	0	0	0	0	0	0	1349.53	0	0
chr4|73090666|73092300|-	circRNA	ANKRD17	ENST00000358602.9	1	29	GGGTGGCACTGAATCAACAAGACAAGCAACTCAATTGATTAATGCTTTGATCAAGGATCCAGACAAAGAAATTGATGAACTTATTCCAAAGAATCGTTTGAAAAGCTCCTCAGCAAATTCCAAAATAGGGTCATCAGCACCTACCACCACTGCTGCTAACACTTCCTTAATGGGAATTAAAATGACAACTGTAGCTCTGTCATCAACATCTCAAACTGCCACAGCACTCACTGTGCCTGCAATTTCTTCTGCATCCACTCACAAAACCATTAAGAACCCAGTGAATAATGTGAGGCCTGGTTTTCCAGTTTCTCTTCCATTAGCATATCCTCCTCCACAGTTTGCACATGCTTTGCTTGCTGCTCAGACTTTCCAGCAGATCCGTCCACCAAGGTTGCCCATGACCCACTTTGGAGGTACTTTTCCACCAGCTCAATCCACTTGGGGTCCGTTTCCTGTCAGGCCTTTGAGCCCTGCCAGAGCTACTAACTCGCCTAAGCCTCACATGGTGCCTCGCCATAGCAATCAGAATAGCAGTGGTTCTCAGGTGAATTCAGCAGGTTCTTTAACTTCAAGCCCAACAACTACAACCAGTTCATCAGCTTCAACGGTGCCTGGTACATCTACAAATGGCAGTCCAAGTTCACCTTCTGTCCGAAGGCAGCTTTTTGTCACAGTTGTGAAGACATCCAATGCCACCACAACAACAGTCACAACCACGGCAAGCAACAACAACACTGCACCCACAAATGCCACATATCCTATGCCTACTGCCAAAGAACACTATCCAGTATCATCCCCATCTTCCCCATCACCACCAGCCCAGCCAGGAGGGGTTTCTAGAAACAGCCCTTTGGATTGTGGATCAGCATCTCCAAATAAAGTGGCATCTTCCTCCGAACAGGAAGCAGGTAGTCCACCAGTAGTAGAAACAACAAACACTAGACCTCCAAACAGCAGCAGTTCTTCTGGGAGTTCATCAGCTCATTCTAATCAGCAACAACCTCCGGGATCTGTTTCTCAGGAACCAAGACCACCTCTTCAGCAGTCTCAGGTTCCTCCCCCGGAAGTTAGAATGACTGTTCCTCCTTTAGCAACAAGTTCTGCTCCAGTGGCGGTGCCTTCTACTGCCCCAGTGACTTACCCTATGCCTCAGACACCAATGGGATGCCCCCAGCCTACTCCTAAAATGGAAACCCCTGCTATTAGACCACCCCCTCATGGCACAACTGCCCCTCACAAGAATTCAGCTTCAGTGCAAAATTCATCTGTTGCAGTCCTCAGTGTCAATCACATTAAAAGACCTCACAGTGTTCCCTCTTCTGTCCAGCTACCTTCGACCTTAAGTACACAAAGTGCTTGTCAGAATTCAGTACATCCAGCAAATAAGCCTATTGCTCCCAATTTCAGTGCCCCCTTACCATTTGGGCCCTTTAGCACATTGTTTGAAAACAGCCCTACTTCTGCTCATGCCTTCTGGGGAGGATCTGTTGTTTCATCTCAGTCAACACCAGAATCTATGCTATCAGGAAAATCCTCATATTTGCCAAATTCAGATCCTTTACATCAGTCTGATACTTCCAAAGCTCCAGGTTTTAGACCACCATTACAGAGACCTGCTCCAAGTCCCTCAG	1634	1510.57	0	0	0	0	0	2049.18	3144.65	1510.57	0	5193.83
chr4|73118687|73125312|-	circRNA	ANKRD17	ENST00000358602.9	6	22,21,20,19,18,17	ACTGAGAGTAATCATGACACGGCACTAACACTTGCCTGTGCTGGTGGCCACGAGGAACTGGTACAAACACTGCTAGAGAGAGGAGCTAGTATAGAGCACCGAGACAAGAAAGGTTTTACTCCACTCATCTTGGCTGCCACAGCTGGTCATGTTGGTGTTGTGGAAATATTGCTGGACAATGGTGCAGACATTGAAGCCCAGTCTGAAAGAACCAAGGACACACCACTCTCCTTGGCTTGTTCTGGGGGAAGACAGGAGGTGGTGGAGCTATTGTTAGCTCGAGGGGCAAATAAAGAGCACAGGAATGTTTCTGATTACACACCTCTAAGTCTGGCTGCTTCTGGTGGCTATGTGAACATCATCAAAATATTACTAAATGCAGGAGCTGAGATTAACTCTAGAACTGGTAGCAAATTGGGCATCTCTCCTCTGATGTTAGCAGCTATGAATGGGCATACAGCTGCTGTTAAGCTCCTGTTAGACATGGGCTCTGACATAAATGCTCAGATAGAAACCAATCGGAACACTGCCCTTACTTTAGCCTGCTTCCAAGGAAGAACTGAAGTGGTTAGTCTTCTGCTTGATAGAAAAGCAAATGTTGAACACAGAGCTAAGACTGGTCTCACACCACTAATGGAAGCTGCCTCTGGTGGATATGCGGAGGTGGGCCGAGTTCTTTTGGATAAAGGTGCTGATGTTAATGCCCCTCCAGTTCCCTCCTCAAGAGATACAGCTTTAACCATAGCAGCAGATAAAGGGCATTACAAATTCTGTGAGCTTCTTATTGGCAGGGGAGCTCATATTGATGTACGTAACAAGAAGGGGAACACTCCATTGTGGCTAGCAGCAAATGGTGGACACCTCGATGTGGTTCAGTTACTGGTGCAAGCAGGTGCAGATGTGGATGCAGCAGATAACCGCAAGATAACTCCTCTTATGGCAGCATTTAGAAAG	954	1510.57	0	0	5102.04	0	0	0	0	1510.57	5102.04	0
chr4|73120161|73177533|-	circRNA	ANKRD17	ENST00000358602.9	20	21,20,19,18,17,16,15,14,13,12,11,10,9,8,7,6,5,4,3,2	GTGGAGTCTTTCATTTTGGATCAGGATGATTTGGAAAATCCAATGCTGGAAACAGCTTCCAAGTTGCTCTTATCAGGTACTGCTGATGGTGCAGACCTCAGGACAGTAGATCCAGAAACACAGGCTAGACTGGAAGCTTTACTAGAAGCTGCAGGAATAGGAAAATTGTCCACGGCTGATGGTAAAGCCTTTGCAGATCCTGAAGTACTTCGGAGGTTGACATCGTCTGTTAGTTGTGCGTTGGATGAAGCTGCTGCTGCACTTACCCGTATGAGAGCTGAAAGCACAGCAAATGCAGGGCAGTCGGACAACCGCAGTTTGGCAGAAGCCTGTTCAGAAGGAGATGTAAATGCTGTGCGAAAGTTACTCATTGAAGGGCGAAGTGTAAATGAACACACAGAGGAAGGGGAGAGCCTCCTTTGTTTAGCTTGTTCTGCTGGATACTATGAGCTTGCACAGGTTTTGTTGGCAATGCATGCAAATGTGGAAGATAGGGGAATCAAAGGTGACATTACACCTTTAATGGCTGCTGCTAATGGAGGACATGTCAAAATTGTGAAGTTGCTGCTAGCTCATAAAGCAGATGTTAATGCACAGTCTTCAACAGGCAATACAGCACTTACATATGCTTGTGCTGGAGGCTATGTAGATGTTGTAAAGGTGCTCTTGGAATCCGGTGCTAGTATTGAGGACCATAATGAAAATGGTCATACCCCTCTTATGGAAGCTGGAAGTGCTGGACATGTGGAAGTAGCCAGATTGCTGCTAGAAAATGGGGCTGGCATTAATACGCATTCTAATGAATTTAAAGAGAGTGCCCTTACCTTAGCTTGTTACAAAGGACACTTAGAGATGGTGCGATTTCTTTTGGAAGCAGGCGCGGATCAAGAGCATAAAACAGATGAAATGCACACTGCTCTGATGGAGGCTTGCATGGATGGCCATGTTGAAGTAGCTAGGTTACTTCTTGACAGCGGTGCCCAAGTGAACATGCCTGCTGATTCATTTGAGTCACCATTAACTTTGGCTGCATGTGGTGGGCATGTGGAACTTGCGGCTTTACTTATTGAAAGAGGAGCTAGCCTGGAAGAGGTCAATGATGAAGGTTATACACCATTGATGGAAGCAGCTCGAGAAGGACATGAAGAAATGGTGGCATTACTTCTTGGTCAAGGAGCAAATATCAATGCACAGACAGAAGAAACTCAAGAAACTGCCTTGACTCTGGCTTGCTGTGGAGGCTTTCTGGAAGTGGCAGACTTTCTAATTAAGGCAGGAGCCGATATAGAACTAGGGTGTTCTACCCCTTTAATGGAAGCTGCTCAAGAGGGTCATTTGGAGTTAGTTAAATACTTATTAGCTGCAGGAGCTAACGTTCATGCAACAACAGCAACAGGGGATACAGCACTAACATATGCCTGTGAAAATGGTCATACTGATGTAGCAGATGTCTTACTTCAGGCAGGCGCAGATCTGGAACATGAATCTGAAGGTGGAAGAACTCCTTTAATGAAAGCTGCAAGAGCTGGTCATGTTTGTACTGTTCAGTTCTTAATTAGTAAAGGAGCGAATGTGAATAGAACCACAGCTAATAATGACCATACTGTACTGTCCCTGGCTTGTGCAGGGGGTCATCTGGCAGTGGTGGAACTACTTTTGGCTCATGGGGCAGATCCTACTCACCGTTTGAAAGATGGCTCAACTATGTTGATAGAAGCAGCAAAAGGTGGCCATACAAGTGTTGTTTGCTATCTCTTGGATTATCCTAATAACTTGCTTTCAGCCCCTCCACCAGATGTCACTCAGTTAACTCCCCCATCCCACGATTTAAATAGGGCTCCTCGTGTACCAGTTCAAGCACTGCCCATGGTTGTTCCACCTCAGGAGCCTGACAAACCACCTGCCAATGTTGCCACCACTCTTCCCATCAGGAATAAAGCTGCTTCTAAACAAAAGTCCAGCAGCCATTTGCCAGCAAACAGCCAGGATGTACAGGGTTACATCACCAATCAGTCTCCAGAGAGCATTGTAGAAGAGGCTCAGGGAAAGTTAACAGAACTGGAACAGAGGATAAAAGAAGCCATAGAAAAGAATGCACAGCTGCAGTCCTTGGAACTGGCTCATGCTGACCAACTTACCAAGGAGAAGATCGAGGAGCTCAACAAAACAAGGGAGGAACAAATTCAGAAGAAACAAAAGATTTTGGAGGAACTACAGAAAGTAGAACGAGAGTTACAACTGAAAACTCAGCAGCAGCTAAAAAAGCAGTATCTAGAGGTTAAAGCTCAAAGAATTCAACTTCAGCAACAGCAGCAACAGTCTTGCCAACACCTGGGATTACTAACTCCTGTTGGAGTTGGAGAGCAGCTTTCTGAGGGAGACTATGCACGGTTACAGCAAGTGGATCCTGTTTTACTTAAAGATGAACCCCAGCAGACTGCTGCTCAGATGGGTTTTGCGCCAATCCAGCCTCTGGCGATGCCTCAAGCTTTGCCTCTGGCGGCAGGTCCCTTGCCTCCAGGGTCCATCGCAAATCTTACAGAACTGCAAGGAGTGATAGTTGGACAGCCAGTACTGGGCCAAGCACAGTTGGCAGGGCTGGGGCAAGGAATTCTGACAGAAACACAACAAGGGTTAATGGTAGCCAGCCCTGCTCAGACCCTCAATGACACGCTGGATGACATCATGGCAGCAGTCAGTGGAAGAGCATCTGCAATGTCAAACACTCCTACCCACAGTATTGCTGCATCCATTTCCCAACCTCAGACTCCAACTCCAAGTCCTATCATCTCTCCTTCAGCCATGCTTCCTATCTACCCTGCCATTGATATTGATGCACAGACTGAGAGTAATCATGACACGGCACTAACACTTGCCTGTGCTGGTGGCCACGAGGAACTGGTACAAACACTGCTAGAGAGAGGAGCTAGTATAGAGCACCGAGACAAGAAAGGTTTTACTCCACTCATCTTGGCTGCCACAGCTGGTCATGTTGGTGTTGTGGAAATATTGCTGGACAATGGTGCAGACATTGAAGCCCAGTCTGAAAGAACCAAGGACACACCACTCTCCTTGGCTTGTTCTGGGGGAAGACAGGAGGTGGTGGAGCTATTGTTAGCTCGAGGGGCAAATAAAGAGCACAGGAATGTTTCTGATTACACACCTCTAAGTCTGGCTGCTTCTGGTGGCTATGTGAACATCATCAAAATATTACTAAATGCAGGAGCTGAGATTAACTCTAGAACTGGTAGCAAATTGGGCATCTCTCCTCTGATGTTAGCAGCTATGAATGGGCATACAGCTGCTGTTAAGCTCCTGTTAGACATGGGCTCTGACATAAATGCTCAGATAGAAACCAATCGGAACACTGCCCTTACTTTAGCCTGCTTCCAAGGAAGAACTGAAGTGGTTAGTCTTCTGCTTGATAGAAAAGCAAATGTTGAACACAGAGCTAAGACTGGTCTCACACCACTAATGGAAGCTGCCTCTGGTGGATATGCGGAGGTGGGCCGAGTTCTTTTGGATAAAGGTGCTGATGTTAATGCCCCTCCAGTTCCCTCCTCAAGAGATACAGCTTTAACCATAGCAGCAGATAAAGGGCATTACAAATTCTGTGAGCTTCTTATTGGCAG	3632	3021.15	0	0	0	0	0	0	0	3021.15	0	0
chr4|76124648|76144473|-	circRNA	NUP54	ENST00000695546.1	8	11,10,9,8,7,6,5,4	GTGGGTTTGGAGGATTTGGGACAACATCTACAACTGCAGGTTCTGCATTCAGCTTTTCTGCCCCAACTAACACAGGCACTACTGGACTCTTTGGTGGTACTCAGAACAAAGGTTTTGGATTTGGTACTGGTTTTGGCACAACAACGGGAACTAGTACTGGTTTAGGTACTGGTTTGGGAACTGGACTGGGATTTGGAGGATTTAATACACAGCAGCAGCAGCAAACTACATTAGGTGGTCTCTTCAGTCAGCCTACACAAGCTCCTACCCAGTCCAACCAGCTGATAAATACTGCGAGTGCTCTTTCTGCTCCAACGCTGTTGGGAGATGAGAGAGATGCTATTTTGGCAAAATGGAATCAACTGCAGGCCTTTTGGGGAACAGGAAAAGGGTATTTCAACAATAATATTCCGCCAGTGGAATTCACACAAGAAAATCCCTTTTGCCGATTTAAGGCAGTAGGTTATAGTTGCATGCCCAGTAATAAAGATGAAGATGGGCTAGTGGTTTTAGTTTTCAACAAAAAAGAAACAGAGATTCGAAGCCAACAACAACAGTTGGTAGAATCATTGCATAAAGTTTTGGGAGGAAACCAGACCCTTACTGTAAATGTAGAGGGCACTAAAACATTGCCAGATGATCAGACAGAAGTTGTTATTTATGTTGTTGAGCGTTCGCCAAATGGTACTTCAAGAAGAGTTCCAGCTACAACGCTATATGCCCATTTTGAACAAGCCAATATAAAAACACAATTGCAGCAACTTGGTGTAACCCTTTCTATGACTAGAACAGAACTTTCTCCTGCACAGATCAAACAGCTTTTACAGAATCCTCCTGCTGGTGTTGATCCTATTATCTGGGAACAGGCCAAGGTAGATAACCCTGATTCTGAAAAGTTAATTCCTGTACCAATGGTGGGTTTTAAGGAACTTCTCCGAAGACTGAAGGTTCAAGATCAGATGACTAAGCAGCATCAAACCAGATTAGATATCATATCTGAAGATATTAGTGAGCTACAAAAGAATCAAACTACATCTGTAGCCAAAATTGCACAATACAAGAGGAAACTCATGGATCTTTCCCATAGAACTTTACAG	1097	1510.57	0	0	0	0	0	0	0	1510.57	0	0
chr4|76144148|76144473|-	circRNA	NUP54	ENST00000695546.1	2	5,4	GTGGGTTTGGAGGATTTGGGACAACATCTACAACTGCAGGTTCTGCATTCAGCTTTTCTGCCCCAACTAACACAGGCACTACTGGACTCTTTGGTGGTACTCAGAACAAAGGTTTTGGATTTGGTACTGGTTTTGGCACAACAACGGGAACTAGTACTGGTTTAGGTACTGGTTTGGGAACTGGACTGGGATTTGGAGGATTTAATACACAGCAGCAGCAGCAAACTA	228	0	1349.53	0	0	0	0	0	0	1349.53	0	0
chr4|77055149|77066405|-	circRNA	CCNI	ENST00000237654.9	5	6,5,4,3,2	GTAGCTACAGCAAGCTGGGTAGCAGGCAGATCCAAAGGATATCATGAAGTTTCCAGGGCCTTTGGAAAACCAGAGATTGTCTTTCCTGTTGGAAAAGGCAATCACTAGGGAAGCACAGATGTGGAAAGTGAATGTGCGGAAAATGCCTTCAAATCAGAATGTTTCTCCATCCCAGAGAGATGAAGTAATTCAATGGCTGGCCAAACTCAAGTACCAATTCAACCTTTACCCAGAAACATTTGCTCTGGCTAGCAGTCTTTTGGATAGGTTTTTAGCTACCGTAAAGGCTCATCCAAAATACTTGAGTTGTATTGCAATCAGCTGTTTTTTCCTAGCTGCCAAGACTGTTGAGGAAGATGAGAGAATTCCAGTACTAAAGGTATTGGCAAGAGACAGTTTCTGTGGATGTTCCTCATCTGAAATTTTGAGAATGGAGAGAATTATTCTGGATAAGTTGAATTGGGATCTTCACACAGCCACACCATTGGATTTTCTTCATATTTTCCATGCCATTGCAGTGTCAACTAGGCCTCAGTTACTTTTCAGTTTGCCCAAATTGAGCCCATCTCAACATTTGGCAGTCCTTACCAAGCAACTACTTCACTGTATGGCCTGCAACCAACTTCTGCAATTCAGAGGATCCATGCTTGCTCTGGCCATGGTTAGTCTGGAAATGGAGAAACTCATTCCTGATTGGCTTTCTCTTACAATTGAACTGCTTCAGAAAGCACAG	733	1510.57	0	1623.38	0	0	0	0	0	3133.95	0	0
chr4|77066248|77066405|-	circRNA	CCNI	ENST00000237654.9	1	2	GTAGCTACAGCAAGCTGGGTAGCAGGCAGATCCAAAGGATATCATGAAGTTTCCAGGGCCTTTGGAAAACCAGAGATTGTCTTTCCTGTTGGAAAAGGCAATCACTAGGGAAGCACAGATGTGGAAAGTGAATGTGCGGAAAATGCCTTCAAATCAG	157	0	1349.53	0	0	0	0	0	0	1349.53	0	0
chr4|78826036|78865720|+	circRNA	BMP2K	ENST00000389010.7	10	2,3,4,5,6,7,8,9,10,11	GTGGATTCTCCACAGTTTTCCTCGTGCGTACTCACGGTGGAATCCGATGTGCATTGAAGCGAATGTATGTCAATAACATGCCAGACCTCAATGTTTGTAAAAGGGAAATTACAATTATGAAAGAGCTATCTGGTCACAAAAATATTGTGGGCTATTTGGACTGTGCTGTTAATTCAATTAGTGATAATGTATGGGAAGTCCTTATCTTAATGGAATATTGTCGAGCTGGACAGGTAGTGAATCAAATGAATAAGAAGCTACAGACGGGTTTTACAGAACCAGAAGTGTTACAGATATTCTGTGATACCTGTGAAGCTGTTGCAAGGTTGCATCAGTGTAAGACTCCAATAATTCACCGGGATCTGAAGGTAGAAAATATTTTGTTGAATGATGGTGGGAACTATGTACTTTGTGACTTTGGCAGTGCCACTAATAAATTTCTTAATCCTCAAAAAGATGGAGTTAATGTAGTAGAAGAAGAAATTAAAAAGTATACAACTCTGTCATACAGAGCCCCTGAAATGATCAACCTTTATGGAGGGAAACCCATCACCACCAAGGCTGATATCTGGGCACTGGGATGTCTACTCTATAAACTTTGTTTCTTCACTCTTCCTTTTGGTGAGAGTCAGGTTGCTATCTGTGATGGCAACTTCACCATCCCAGACAATTCTCGTTACTCCCGTAACATACATTGCTTAATAAGGTTCATGCTTGAACCAGATCCGGAACATAGACCTGATATATTTCAAGTGTCATATTTTGCATTTAAATTTGCCAAAAAGGATTGTCCAGTCTCCAACATCAATAAGTGTTGTAAACAATTACTGAGACACGGAGCACTGTTAACTGAAATTCTTCTATTCCTTCAGCTCTTCCTGAACCGATGACTGCTAGTGAAGCAGCTGCTAGGAAAAGCCAAATAAAAGCCAGAATAACAGATACCATTGGACCAACAGAAACCTCAATTGCACCAAGACAAAGACCAAAGGCCAACTCTGCTACTACTGCCACTCCCAGTGTGCTGACCATTCAAAGTTCAGCAACACCTGTTAAAGTCCTTGCTCCTGGTGAATTCGGTAACCATAGACCAAAAG	1097	0	1349.53	0	0	0	0	0	0	1349.53	0	0
chr4|82871943|82875822|-	circRNA	SEC31A	ENST00000395310.7	3	7,6,5	ACTAATCTGGTAGCTTCTGGTGCTAATGAATCTGAAATCTACATATGGGATCTAAATAATTTTGCAACCCCAATGACACCAGGAGCCAAAACACAGCCGCCAGAAGATATCAGCTGCATTGCATGGAACAGACAAGTTCAGCATATTTTAGCATCAGCCAGTCCCAGTGGCCGGGCCACTGTATGGGATCTTAGAAAAAATGAGCCAATCATCAAAGTCAGTGACCATAGTAACAGAATGCATTGTTCTGGGTTGGCATGGCATCCTGATGTTGCTACTCAGATGGTCCTTGCCTCCGAGGATGACCGGTTACCAGTGATCCAGATGTGGGATCTTCGATTTGCTTCCTCTCCACTTCGTGTCCTGGAAAACCATGCCAG	380	0	1349.53	0	0	0	0	0	0	1349.53	0	0
chr4|82874610|82881940|-	circRNA	SEC31A	ENST00000395310.7	5	6,5,4,3,2	CAGGATGAAGTTAAAGGAAGTAGATCGTACAGCCATGCAGGCATGGAGCCCTGCCCAGAATCACCCCATTTACCTAGCAACAGGAACATCTGCTCAGCAATTGGATGCAACATTTAGTACGAATGCTTCCCTTGAGATATTTGAATTAGACCTCTCTGATCCATCCTTGGATATGAAATCTTGTGCCACATTCTCCTCTTCTCACAGGTACCACAAGTTGATTTGGGGGCCTTATAAAATGGATTCCAAAGGAGATGTCTCTGGAGTTCTGATTGCAGGTGGTGAAAATGGAAATATTATTCTCTATGATCCTTCTAAAATTATAGCTGGAGACAAGGAAGTTGTGATTGCCCAGAATGACAAGCATACTGGCCCAGTGAGAGCCTTGGATGTGAACATTTTCCAGACTAATCTGGTAGCTTCTGGTGCTAATGAATCTGAAATCTACATATGGGATCTAAATAATTTTGCAACCCCAATGACACCAGGAGCCAAAACACAGCCGCCAGAAGATATCAGCTGCATTGCATGGAACAGACAAGTTCAGCATATTTTAGCATCAGCCAGTCCCAGTGGCCGGGCCACTGTATGGGATCTTAGAAAAAATGAGCCAATCATCAAAGTCAGTGACCATAGTAACAGA	643	0	1349.53	0	0	0	0	0	0	1349.53	0	0
chr4|86672364|86693674|+	circRNA	PTPN13	ENST00000427191.6	4	3,4,5,6	TAAGCCTAGCTGATCCTGCTGCCCTTGGCTTCATCATTTCTCCATGGTCTCTGCTGTTGCTGCCATCTGGTAGTGTGTCATTTACAGATGAAAATATTTCCAATCAGGATCTTCGAGCATTCACTGCACCAGAGGTTCTTCAAAATCAGTCACTAACTTCTCTCTCAGATGTTGAAAAGATCCACATTTATTCTCTTGGAATGACACTGTATTGGGGGGCTGATTATGAAGTGCCTCAGAGCCAACCTATTAAGCTTGGAGATCATCTCAACAGCATACTGCTTGGAATGTGTGAGGATGTTATTTACGCTCGAGTTTCTGTTCGGACTGTGCTGGATGCTTGCAGTGCCCACATTAGGAATAGCAATTGTGCACCCTCATTTTCCTACGTGAAACACTTGGTAAAACTGGTTCTGGGAAATCTTTCTGGGACAGATCAGCTTTCCTGTAACAGTGAACAAAAGCCTGATCGAAGCCAGGCTATTCGAGATCGATTGCGAGGAAAAGGATTACCAACAG	519	1510.57	0	0	0	0	0	0	0	1510.57	0	0
chr4|86764592|86767976|+	circRNA	PTPN13	ENST00000427191.6	4	24,25,26,27	GAATCTTCCTCTTCAGTGAATACATCCAACAAGATGAATTTTAAAACTTTTTCTTCATCACCTCCTAAGCCTGGAGATATCTTTGAGGTTGAACTGGCTAAAAATGATAACAGCTTGGGGATAAGTGTCACGGGAGGTGTGAATACGAGTGTCAGACATGGTGGCATTTATGTGAAAGCTGTTATTCCCCAGGGAGCAGCAGAGTCTGATGGTAGAATTCACAAAGGTGATCGCGTCCTAGCTGTCAATGGAGTTAGTCTAGAAGGAGCCACCCATAAGCAAGCTGTGGAAACACTGAGAAATACAGGACAGGTGGTTCATCTGTTATTAGAAAAGGGACAATCTCCAACATCTAAAGAACATGTCCCGGTAACCCCACAGTGTACCCTTTCAGATCAGAATGCCCAAGGTCAAGGCCCAGAAAAAGTGAAGAAAACAACTCAGGTCAAAGACTACAGCTTTGTCACTGAAG	472	1510.57	0	0	0	0	0	0	0	1510.57	0	0
chr4|88043232|88043457|+	circRNA	PKD2	ENST00000237596.7	1	5	TTGGATCTACACAAGTGAAAAAGACTTGAATGGTAGTAGCCACTGGGGAATCATTGCAACTTATAGTGGAGCTGGCTATTATCTGGATTTGTCAAGAACAAGAGAGGAAACAGCTGCACAAGTTGCTAGCCTCAAGAAAAATGTCTGGCTGGACCGAGGAACCAGGGCAACTTTTATTGACTTCTCAGTGTACAACGCCAACATTAACCTGTTCTGTGTGGTCAG	225	1510.57	0	0	0	0	0	0	0	1510.57	0	0
chr5|102926584|102961229|+	circRNA	PAM	ENST00000510208.2	8	7,8,9,10,11,12,13,14	GTGTTGGATTCAGAGTTGGAGGAGAGACTGGAAGTAAATACTTTGTACTACAGGTACACTATGGGGATATTAGTGCTTTTAGAGATAATAACAAGGACTGTTCTGGTGTGTCCTTACACCTCACACGTCTGCCACAGCCTTTAATTGCTGGCATGTACCTTATGATGTCTGTTGACACTGTTATCCCAGCAGGAGAAAAAGTGGTGAATTCTGACATTTCATGCCATTATAAAAATTATCCAATGCATGTCTTTGCCTATAGAGTTCACACTCACCATTTAGGTAAGGTAGTAAGTGGATACAGAGTAAGAAATGGACAGTGGACACTGATTGGACGGCAGAGCCCTCAGCTGCCACAGGCTTTCTACCCTGTGGGGCATCCAGTTGATGTAAGTTTTGGTGACCTACTGGCTGCAAGATGTGTATTCACTGGTGAAGGAAGGACAGAAGCCACACACATTGGTGGCACGTCTAGTGATGAAATGTGCAACTTATACATTATGTATTACATGGAAGCCAAGCATGCAGTTTCTTTCATGACCTGTACCCAGAATGTAGCTCCAGATATGTTCAGAACCATACCACCAGAGGCCAACATTCCAATTCCCGTGAAGTCTGATATGGTTATGATGCATGAACATCATAAAGAAACAGAATATAAAGATAAGATTCCTTTACTACAGCAGCCAAAACGAGAAGAAGAAGAAGTGTTAGACCAGG	720	0	1349.53	0	0	0	0	0	0	1349.53	0	0
chr5|10434207|10434250|+	ciRNA	MARCHF6	ENST00000606497.1	1	1	GTAAGAAAACATGAACTTTATGCTTCACTGTTAGTTGTTTGTG	43	0	0	1623.38	0	0	0	0	0	1623.38	0	0
chr5|108768092|108798389|+	circRNA	FER	ENST00000281092.9	2	2,3	CTCATGTTTTTTGGCTAGACCTATGACCATTTTCGCTAGACTTCACTGCACGTTTTCTCAAGTATCTTCTTTGTCCCTAATGTGTGACACCTCATCATGGACACGCTACTTTAGCTAAGGCATGACCAGCAATGAACAGTAGTAAGATATGTGCTGATTAGAAGGCTCACTTGTGCAGTGTGGAGGATAACCAGTGCCTTACAAAATGGGGTTTGGGAGTGACCTGAAGAATTCACATGAAGCAGTGTTAAAATTGCAAGACTGGGAATTACGGTTACTGGAAACAGTAAAGAAATTTATGGCCCTGAGAATAAAAAGTGATAAAGAATATGCATCTACTTTACAGAACCTTTGTAATCAAGTTGATAAGGAAAGTACTGTCCAAATGAATTATGTCAGCAACGTATCCAAG	412	1510.57	0	0	0	0	0	0	0	1510.57	0	0
chr5|112775628|112828972|+	circRNA	APC	ENST00000509732.6	10	5,6,7,8,9,10,11,12,13,14	GTCATTGCTTCTTGCTGATCTTGACAAAGAAGAAAAGGAAAAAGACTGGTATTACGCTCAACTTCAGAATCTCACTAAAAGAATAGATAGTCTTCCTTTAACTGAAAATTTTTCCTTACAAACAGATATGACCAGAAGGCAATTGGAATATGAAGCAAGGCAAATCAGAGTTGCGATGGAAGAACAACTAGGTACCTGCCAGGATATGGAAAAACGAGCACAGCGAAGAATAGCCAGAATTCAGCAAATCGAAAAGGACATACTTCGTATACGACAGCTTTTACAGTCCCAAGCAACAGAAGCAGAGAGGTCATCTCAGAACAAGCATGAAACCGGCTCACATGATGCTGAGCGGCAGAATGAAGGTCAAGGAGTGGGAGAAATCAACATGGCAACTTCTGGTAATGGTCAGGGTTCAACTACACGAATGGACCATGAAACAGCCAGTGTTTTGAGTTCTAGTAGCACACACTCTGCACCTCGAAGGCTGACAAGTCATCTGGGAACCAAGGTGGAAATGGTGTATTCATTGTTGTCAATGCTTGGTACTCATGATAAGGATGATATGTCGCGAACTTTGCTAGCTATGTCTAGCTCCCAAGACAGCTGTATATCCATGCGACAGTCTGGATGTCTTCCTCTCCTCATCCAGCTTTTACATGGCAATGACAAAGACTCTGTATTGTTGGGAAATTCCCGGGGCAGTAAAGAGGCTCGGGCCAGGGCCAGTGCAGCACTCCACAACATCATTCACTCACAGCCTGATGACAAGAGAGGCAGGCGTGAAATCCGAGTCCTTCATCTTTTGGAACAGATACGCGCTTACTGTGAAACCTGTTGGGAGTGGCAGGAAGCTCATGAACCAGGCATGGACCAGGACAAAAATCCAATGCCAGCTCCTGTTGAACATCAGATCTGTCCTGCTGTGTGTGTTCTAATGAAACTTTCATTTGATGAAGAGCATAGACATGCAATGAATGAACTAGGGGGACTACAGGCCATTGCAGAATTATTGCAAGTGGACTGTGAAATGTATGGGCTTACTAATGACCACTACAGTATTACACTAAGACGATATGCTGGAATGGCTTTGACAAACTTGACTTTTGGAGATGTAGCCAACAAGGCTACGCTATGCTCTATGAAAGGCTGCATGAGAGCACTTGTGGCCCAACTAAAATCTGAAAGTGAAGACTTACAGCAGGTTATTGCGAGTGTTTTGAGGAATTTGTCTTGGCGAGCAGATGTAAATAGTAAAAAGACGTTGCGAGAAGTTGGAAGTGTGAAAGCATTGATGGAATGTGCTTTAGAAGTTAAAAAG	1321	0	0	1623.38	0	0	0	0	0	1623.38	0	0
chr5|112985834|113004077|+	circRNA	DCP2	ENST00000515408.5	7	2,3,4,5,6,7,8	CCGATTTATTTTGCATATTCCCAGCGAGGAAAGAGACAATGCAATCCGAGTGTGTTTTCAGATTGAACTTGCCCATTGGTTTTACTTGGATTTCTACATGCAGAACACACCAGGATTACCTCAGTGTGGGATAAGAGACTTTGCTAAAGCTGTCTTCAGTCATTGTCCGTTTTTGCTGCCTCAAGGTGAAGATGTGGAAAAAGTTTTGGATGAATGGAAGGAATATAAAATGGGAGTACCAACATATGGTGCAATTATTCTTGATGAGACACTTGAAAATGTACTACTAGTTCAGGGGTACCTAGCAAAATCAGGCTGGGGATTTCCAAAAGGAAAAGTAAATAAAGAAGAAGCTCCTCATGATTGTGCTGCTAGAGAGGTCTTTGAAGAAACTGGTTTTGATATCAAAGACTATATTTGTAAGGATGATTACATTGAACTTCGAATCAATGACCAGCTTGCTCGTTTGTACATCATTCCAGGAATTCCAAAAGACACAAAATTTAACCCAAAAACTAGAAGAGAAATTCGGAACATTGAGTGGTTCTCTATTGAGAAATTGCCTTGTCATAGAAATGATATGACCCCCAAATCCAAACTTGGTTTGGCACCTAACAAATTTTTTATGGCCATTCCCTTTATCAGACCATTAAGGGACTGGCTTTCTCGAAGATTTGGCGATTCCTCAGACAGTGACAATGGATTTTCCTCAACTGGTAGCACGCCGGCTAAACCCACTGTGGAAAAATTGAGTCGAACCAAATTCCGCCACAGTCAGCAGTTATTTCCTGACGGTTCTCCTGGTGACCAGTGGGTAAAGCACAGGCAACCACTGCAGCAAAAGCCATATAATAATCATTCTGAAATGTCTGACCTTTTAAAAGGAAAG	889	0	1349.53	0	0	0	0	0	0	1349.53	0	0
chr5|113532878|113542503|+	circRNA	YTHDC2	ENST00000503857.5	6	3,4,5,6,7,8	ATTCCTCAGTTCCTTTTAGATGATTGCTTTAAAAATGGTATCCCCTGCCGTATATTTTGTACTCAACCAAGACGATTGGCAGCTATCGCTGTGGCTGAAAGAGTTGCCGCAGAGAGACGGGAAAGGATTGGTCAAACAATTGGTTATCAGATCCGATTAGAAAGCAGGGTTTCTCCAAAGACACTTCTGACATTTTGTACTAATGGGGTATTGCTTCGTACATTGATGGCAGGAGATAGTACGTTGTCGACTGTGACACATGTTATCGTGGATGAAGTGCATGAAAGGGATCGATTTAGTGATTTTTTACTTACAAAGTTAAGAGATTTGTTGCAAAAGCACCCAACTTTGAAACTAATTCTTTCTAGTGCTGCCTTGGATGTAAATCTCTTTATAAGATATTTTGGAAGTTGTCCAGTGATATATATACAGGGAAGACCATTTGAAGTAAAAGAAATGTTTCTGGAAGATATTTTAAGAACAACTGGATATACAAACAAAGAAATGTTAAAATATAAAAAGGAAAAACAGCAAGAAGAGAAACAACAAACCACACTTACAGAATGGTACTCAGCTCAAGAAAATAGTTTCAAGCCTGAATCTCAGAGGCAGAGAACTGTTCTAAATGTGACTGATGAGTATGACTTACTGGATGATGGTGGTGATGCTGTCTTCAGTCAGCTGACTGAAAAAGATGTGAATTGCCTTGAACCATGGTTAATAAAGGAAATGGATGCTTGCCTTTCTGATATATGGCTACATAAAGATATTGATGCCTTTGCTCAGGTCTTTCATCTCATTTTAACTGAAAATGTTAGTG	820	1510.57	0	0	0	0	0	0	0	1510.57	0	0
chr5|115866669|115870128|+	circRNA	AP3S1	ENST00000316788.12	2	2,3	AGTGAAGATACACAACAGCAAATCATCAGGGAGACTTTCCATTTGGTATCTAAGAGAGATGAAAATGTTTGTAATTTCCTAGAAGGAGGATTATTAATTGGAGGATCTGACAACAAACTGATTTATAGACATTATGCAACGTTATATTTTGTCTTCTGTGTGGATTCTTCAGAAAGTGAACTTGGCATTTTAGATCTAATTCAA	204	3021.15	0	0	0	1345.9	0	0	0	3021.15	1345.9	0
chr5|123099653|123099961|+	circRNA	PRDM6	ENST00000407847.5	1	3	GTTGCGACATGTGCGCGGACAACCGCAACGGCGAGTGCCCTATGCATGGGCCACTGCACTCGCTGCGCCGGCTTGTGGGCACCAGCAGCGCTGCGGCCGCCGCGCCCCCGCCGGAGCTGCCGGAGTGGCTGCGGGACCTGCCTCGCGAGGTGTGCCTCTGCACCAGTACTGTGCCCGGCCTGGCCTACGGCATCTGCGCGGCGCAGAGGATCCAGCAAGGCACCTGGATTGGACCTTTCCAAGGCGTGCTTCTGCCCCCAGAGAAGGTGCAGGCAGGCGCCGTGAGGAACACGCAGCATCTCTGGGAG	308	0	0	1623.38	0	0	0	0	0	1623.38	0	0
chr5|123545416|123557564|+	circRNA	CSNK1G3	ENST00000345990.9	3	2,3,4	CTCTCTATCAATATCAGCTCACATCATTGAAAAGATAATTTTGAAGACATGTTTTGCTGAAAAGACACTAAGAAAAATTTTACGAATGGGATGAACATGCTCCAGTTAATTGACTACCTACTGCAATTTGAATGTTAACATTACCCATCTGGTACAGTTACCTAGTGATGTACCTATTTTCACAATACCCTGTTTCAGTGTGCTTGTCTTGATTAAAGAATTCAAAGTGGAGTACCGCAAACTTGATATGGAAAATAAAAAGAAAGACAAGGACAAATCAGATGATAGAATGGCACGACCTAGTGGTCGATCGGGACACAACACTCGAGGAACTGGGTCTTCATCGTCTGGAGTTTTAATGGTTGGACCTAACTTTAGAGTTGGAAAAAAAATTGGATGTGGCAATTTTGGAGAATTACGATTAGGGAAAAATTTATACACAAATGAATATGTGGCAATTAAGTTGGAGCCCATGAAATCAAGAGCACCACAGCTACATTTGGAATACAGATTCTATAAGCAGTTAGGATCTGGAG	536	0	2699.06	0	0	0	0	0	0	2699.06	0	0
chr5|124701013|124701269|-	circRNA	ZNF608	ENST00000513986.2	1	3	GTTGACCCCCTGTTTACAGTGCCAGCGCCACCACCGCCGATTTCCAGCAGTCTCACGCCTCAGATTCTACCCTCCTACTTTTCCCCATCTTCATCCAATATTGCAGCACCGGTTGAACAGCTTTTGGTTCGGACTCGTTCTGTGGGTGTCAATACATGTGAAGTTGGAGTAGTGACAGAGCCAGAGTGTCTTGGGCCCTGTGAACCTGGGACCAGTGTGAATTTGGAAGGGATCGTGTGGCATGAAACAGAAGAAG	256	1510.57	0	0	0	0	0	0	0	1510.57	0	0
chr5|126575419|126593404|-	circRNA	ALDH7A1	ENST00000637782.1	6	7,6,5,4,3,2	GTTATTACGACCTATTGCCCTGCTAACAACGAGCCAATAGCAAGAGTCCGACAGGCCAGTGTGGCAGACTATGAAGAAACTGTAAAGAAAGCAAGAGAAGCATGGAAAATCTGGGCAGATATTCCTGCTCCAAAACGAGGAGAAATAGTAAGACAGATTGGCGATGCCTTGCGGGAGAAGATCCAAGTACTAGGAAGCTTGGTGTCTTTGGAGATGGGGAAAATCTTAGTGGAAGGTGTGGGTGAAGTTCAGGAGTATGTGGATATCTGTGACTATGCTGTTGGTTTATCAAGGATGATTGGAGGACCTATCTTGCCTTCTGAAAGATCTGGCCATGCACTGATTGAGCAGTGGAATCCCGTAGGCCTGGTTGGAATCATCACGGCATTCAATTTCCCTGTGGCAGTGTATGGTTGGAACAACGCCATCGCCATGATCTGTGGAAATGTCTGCCTCTGGAAAGGAGCTCCAACCACTTCCCTCATTAGTGTGGCTGTCACAAA	503	1510.57	0	0	0	0	0	0	0	1510.57	0	0
chr5|129509076|129528677|+	circRNA	ADAMTS19	ENST00000274487.9	4	3,4,5,6	ATGGGATTTATACAGCTCAATGAGGACTTCATATTTATTGAGCCACTCAATGATACAATGGCCATAACAGGTCACCCACACCGTGTATATAGGCAGAAAAGGTCCATGGAGGAAAAGGTCACAGAGAAGTCAGCTCTTCACAGTCATTACTGTGGTATCATTTCAGATAAAGGAAGACCTAGGTCTAGAAAAATAGCAGAAAGTGGAAGAGGGAAACGATATTCATACAAATTACCTCAAGAATACAACATAGAGACTGTAGTGGTTGCAGACCCAGCAATGGTTTCCTATCATGGAGCAGATGCAGCCAGGAGATTCATTCTAACCATCTTAAATATGGTATTTAACCTTTTCCAACACAAGAGTCTGAGTGTGCAGGTCAATCTTCGTGTGATAAAGCTTATTCTGCTCCATGAAACTCCACCAGAACTATATATTGGGCATCATGGAGAAAAAATGCTAGAGAGTTTTTGTAAGTGGCAACATGAAGAATTTGGCAAAAAGAATGATATACATTTAGAGATGTCAACAAACTGGGGGGAAGACATGACTTCAGTGGATGCAGCTATACTTATAACAAG	581	1510.57	0	0	0	0	0	0	0	1510.57	0	0
chr5|129596558|129622348|+	circRNA	ADAMTS19	ENST00000274487.9	3	8,9,10	GTATAGCTTACTTGAGTGGAATGTGTAGTGAAAAGAGAAAATGTATTATTGCTGAAGACAATGGCTTGAATCTTGCTTTTACAATTGCTCATGAAATGGGTCACAACATGGGCATTAACCATGACAATGACCACCCATCGTGTGCTGATGGTCTTCATATCATGTCTGGTGAATGGATTAAAGGACAGAATCTTGGTGACGTTTCATGGTCTCGATGTAGCAAGGAAGATTTGGAAAGATTTCTCAGGTCAAAGGCCAGTAACTGCTTGCTACAAACAAATCCGCAGAGTGTCAATTCTGTGATGGTTCCCTCCAAGCTGCCAGGGATGACATACACTGCTGATGAACAATGCCAGATCCTTTTTGGGCCATTGGCTTCTTTTTGTCAGGAGATGCAG	398	0	0	1623.38	0	0	0	0	0	1623.38	0	0
chr5|132883339|132885119|-	circRNA	AFF4	ENST00000265343.10	2	20,19	AATTCTTATAATAATTCTCAAGCACCATCGCCTGGCTTGGGAAGCAAAGCTGTGGGGATGCCTTCCCCTGTTTCTCCAAAGCTGTCACCAGGCAATTCAGGAAATTATTCATCTGGGGCCAGTAGTGCTTCTGCAAGTGGTTCTTCAGTGACCATTCCACAGAAGATCCACCAGATGGCAGCCAGCTATGTTCAGGTCACATCCAACTTCCTCTATGCCACCGAAATTTGGGACCAAGCTGAACAGCTTTCCAAAGAGCAAAAAG	265	1510.57	0	0	0	0	0	0	0	1510.57	0	0
chr5|136147831|136154163|+	circRNA	SMAD5	ENST00000545279.6	2	2,3	AAAGGAAGCTGTTGAAGTTATTGAAGTACCTGTTGCTATATTCTAAGAAATTAAAATGTCCAGAAATCTGCCTCTGACTTGACCCAATGAAAGAAGCATATGGCACTTGTGAAGATAAATGTTACTCCTCCCTTTTTAATTGGAACTTCTGCTTAGGACCTGTGTATGACGTTTCACCTGTGATCTGTTCTTTCGGTAGCCACTGACTTTGAGTTACAGGAAGGTCTCCGAAGATTTGTGTCAAATGACGTCAATGGCCAGCTTGTTTTCTTTTACTAGTCCAGCAGTAAAGCGATTGTTGGGCTGGAAACAAGGTGATGAGGAGGAGAAATGGGCAGAAAAGGCAGTTGATGCTTTGGTGAAGAAACTAAAAAAGAAAAAGGGTGCCATGGAGGAACTGGAGAAAGCCTTGAGCAGTCCAGGACAGCCGAGTAAATGTGTCACTATTCCCAGATCTTTAGATGGACGCCTGCAGGTTTCTCACAGAAAAGGCTTACCCCATGTTATATATTGTCGTGTTTGGCGCTGGCCGGATTTGCAGAGTCATCATGAGCTAAAGCCGTTGGATATTTGTGAATTTCCTTTTGGATCTAAGCAAAAAGAAGTTTGTATCAACCCATACCACTATAAGAGAGTGGAGAGTCCAG	647	0	0	1623.38	0	0	0	0	0	1623.38	0	0
chr5|136147831|136163391|+	circRNA	SMAD5	ENST00000545279.6	4	2,3,4,5	AAAGGAAGCTGTTGAAGTTATTGAAGTACCTGTTGCTATATTCTAAGAAATTAAAATGTCCAGAAATCTGCCTCTGACTTGACCCAATGAAAGAAGCATATGGCACTTGTGAAGATAAATGTTACTCCTCCCTTTTTAATTGGAACTTCTGCTTAGGACCTGTGTATGACGTTTCACCTGTGATCTGTTCTTTCGGTAGCCACTGACTTTGAGTTACAGGAAGGTCTCCGAAGATTTGTGTCAAATGACGTCAATGGCCAGCTTGTTTTCTTTTACTAGTCCAGCAGTAAAGCGATTGTTGGGCTGGAAACAAGGTGATGAGGAGGAGAAATGGGCAGAAAAGGCAGTTGATGCTTTGGTGAAGAAACTAAAAAAGAAAAAGGGTGCCATGGAGGAACTGGAGAAAGCCTTGAGCAGTCCAGGACAGCCGAGTAAATGTGTCACTATTCCCAGATCTTTAGATGGACGCCTGCAGGTTTCTCACAGAAAAGGCTTACCCCATGTTATATATTGTCGTGTTTGGCGCTGGCCGGATTTGCAGAGTCATCATGAGCTAAAGCCGTTGGATATTTGTGAATTTCCTTTTGGATCTAAGCAAAAAGAAGTTTGTATCAACCCATACCACTATAAGAGAGTGGAGAGTCCAGTCTTACCTCCAGTATTAGTGCCTCGTCATAATGAATTCAATCCACAACACAGCCTTCTGGTTCAGTTTAGGAACCTGAGCCACAATGAACCACACATGCCACAAAATGCCACGTTTCCAGATTCTTTCCACCAGCCCAACAACACTCCTTTTCCCTTATCTCCAAACAGCCCTTATCCCCCTTCTCCTGCTAGCAGCACATATCCCAACTCCCCAGCAAGTTCTGGACCAGGAAGTCCATTTCAGCTCCCAGCTGATACGCCTCCTCCTGCCTATATGCCACCTGATGATCAGATGGGTCAAGATAATTCCCAGCCTATGGATACAAGCAATAATATGATTCCTCAGATTATGCCCAGTATATCCAGCAGGG	1019	0	1349.53	1623.38	0	0	0	0	0	2972.9	0	0
chr5|137985256|137988315|-	circRNA	FAM13B	ENST00000033079.7	3	10,9,8	CACCCATATATCTCCCATCAGCATCCTACCAGCCTCTACAGATATTTTAGAAAGAACAATTAGAGCAGCTGTGGAACAGCACCTTTTTGATCTTCAGAGCAGCATAGATCATGATCTTAAGAATTTACAACAGCAAAGTGTGGTGTGTAATAATGAAGCAGAAAGTATTCATTGTGATGGGGAAGGATCTAATAACCAGATTGATATTGCTGATGATATTATTAATGCCAGTGAAAGTAACAGAGACTGTTCAAAACCTGTGGCTAGCACTAATTTAGACAATGAAGCTATGCAGCAAGATTGTGTATTTGAGAATGAAGAAAATACCCAG	331	0	1349.53	1623.38	0	0	0	0	0	2972.9	0	0
chr5|138006989|138019146|-	circRNA	FAM13B	ENST00000033079.7	5	7,6,5,4,3	AAAAGACAGCTTTGATTTCTGGCTGCAAAAAAGATATGAGGAAGAGCTCCTCCCCTTCCTTGAGTAACTGCAACTCCGTTCTTGCTAACAAAATATTTGGAATTCCACTTGATGAGCTGCAGCAGGGAGGACATCCAGACAATGAGGTTCCATTCATAGTCCGCCACGTTGTGGACTATATTGAGGAACATGGAGGTCTGGAGCAACAAGGACTTTTTCAAGTCAATGGAAATGCTGAGACAGTGGAGTGGCTTCGGCAGAGATACGACAGCGGAGAAGAGGTGGATTTGGTTAAGGAAGCAGATGTTCCCTCAGCTATTAGCCTTCTTAGATTTTTTCTTCAAGAACTTCCTGAACCTGTTATCCCTGGCAGTTTACATATTCACTTGATGCAGCTTTCTCAAGATTATAATAATGAAGATGAATTTGGAAGAAAGTTGAGGTTCCTCTTGCAACAGCTTCCACCTGTTAATTATAGTTTGTTAAAGTTTCTGTGTAGATTTTTAGCCAATGTAGCATCACATCATGAAGAAATTTGGTCCGCAAATTCTTTGGCTGCTGTCTTTGGTCCAGATGTCTTCCACATTTACACAGATGTGGAAGACATGAAAGAGCAAGAAATAGTGAGCAGGATAATGGCTGGACTTCTGGAAAACTACTATGAGTTTTTTGAGAATGAAGAGGAAGATTTTTCATCTAATGATTTGAGTTCAATTACTGAACAGGTTAATGAACTTTCTGAGGAAGAAGAGGAAGATGAAAAGCTGGAACATATTGAAGAACTTCCAGAAGAGGGTGCAGAAAAATCAAATGACATGCCAGAGGTGGTACAATTAAGGATGACTGAAAACATCCTGGAATCAAATAGTGTTACGGCAACAAG	883	0	1349.53	0	0	0	0	0	0	1349.53	0	0
chr5|138568924|138571141|-	circRNA	HSPA9	ENST00000677066.1	2	5,4	GTGCTGGAGAATGCCGAAGGTGCCAGAACCACCCCTTCAGTTGTGGCCTTTACAGCAGATGGTGAGCGACTTGTTGGAATGCCGGCCAAGCGACAGGCTGTCACCAACCCAAACAATACATTTTATGCTACCAAGCGTCTCATTGGCCGGCGATATGATGATCCTGAAGTACAGAAAGACATTAAAAATGTTCCCTTTAAAATTGTCCGTGCCTCCAATGGTGATGCCTGGGTTGAGGCTCATGGGAAATTGTATTCTCCGAGTCAGATTGGAGCATTTGTGTTGATGAAGATGAAAGAGACTGCAG	307	0	1349.53	0	0	0	0	0	0	1349.53	0	0
chr5|139363758|139364743|+	circRNA	PAIP2	ENST00000265192.9	2	2,3	GTTAAAAACGACAACCAACATCAGCCATGAAAGATCCAAGTCGCAGCAGTACTAGCCCAAGCATCATCAATGAAGATGTGATTATTAACGGTCATTCTCATGAAGATGACAATCCATTTGCAGAGTACATGTGGATGGAAAATGAAGAAGAATTCAACAGACAAATAGAAGAGGAGTTATGGGAAGAAGAATTTATTGAACGCTGTTTCCAAGAAATGCTGGAAGAGGAAGAAGAGCATGAATGGTTTATTCCAGCTCGAGATCTCCCACAAACTATGGACCAAATCCAAGACCAGTTTAATGACCTTGTTATCAGTGATGGCTCTTCTCTGGAAGATCTTGTG	344	1510.57	0	0	0	1345.9	0	0	0	1510.57	1345.9	0
chr5|139614585|139614966|+	circRNA	UBE2D2	ENST00000511725.5	3	3,4,5	TGTTCCATTGGCAAGCTACAATAATGGGGCCAAATGACAGTCCCTATCAGGGTGGAGTATTTTTCTTGACAATTCATTTCCCAACAGATTACCCCTTCAAACCACCTAAGGTTGCATTTACAACAAGAATTTATCATCCAAATATTAACAGTAATGGCAGCATTTGTCTTGATATTCTACGATCACAGTGGTCTCCAGCACTAACTATTTCAAAAG	216	0	1349.53	0	0	0	0	0	0	1349.53	0	0
chr5|140440118|140445975|+	circRNA	ANKHD1	ENST00000616482.4	3	4,5,6	TCGCAGTCTAGCAGAAGCTTGTTCAGATGGGGATGTTAATGCTGTTCGTAAATTGCTAGATGAAGGCAGAAGTGTAAATGAACATACAGAAGAAGGAGAAAGCCTGCTGTGTTTGGCTTGTTCAGCAGGGTATTATGAATTAGCACAAGTATTGCTTGCTATGCATGCTAATGTTGAAGATCGAGGGAATAAAGGAGACATAACTCCCCTGATGGCAGCTTCCAGTGGAGGTTACTTAGATATTGTGAAATTATTACTTCTTCATGATGCTGATGTCAACTCCCAGTCTGCAACAGGAAACACTGCGCTAACTTATGCATGTGCTGGAGGATTTGTTGACATTGTTAAAGTGCTCCTTAATGAAGGTGCAAATATAGAAGATCATAATGAAAATGGACATACTCCCTTAATGGAAGCAGCCAGTGCAGGTCATGTGGAAGTTGCAAGAGTTCTTTTAGATCATGGTGCAGGCATCAACACTCATTCTAATGAATTCAAAGAAAGTGCTCTAACACTTGCTTGCTACAAAG	530	0	1349.53	0	0	0	0	0	0	1349.53	0	0
chr5|140440118|140449305|+	circRNA	ANKHD1	ENST00000616482.4	4	4,5,6,7	TCGCAGTCTAGCAGAAGCTTGTTCAGATGGGGATGTTAATGCTGTTCGTAAATTGCTAGATGAAGGCAGAAGTGTAAATGAACATACAGAAGAAGGAGAAAGCCTGCTGTGTTTGGCTTGTTCAGCAGGGTATTATGAATTAGCACAAGTATTGCTTGCTATGCATGCTAATGTTGAAGATCGAGGGAATAAAGGAGACATAACTCCCCTGATGGCAGCTTCCAGTGGAGGTTACTTAGATATTGTGAAATTATTACTTCTTCATGATGCTGATGTCAACTCCCAGTCTGCAACAGGAAACACTGCGCTAACTTATGCATGTGCTGGAGGATTTGTTGACATTGTTAAAGTGCTCCTTAATGAAGGTGCAAATATAGAAGATCATAATGAAAATGGACATACTCCCTTAATGGAAGCAGCCAGTGCAGGTCATGTGGAAGTTGCAAGAGTTCTTTTAGATCATGGTGCAGGCATCAACACTCATTCTAATGAATTCAAAGAAAGTGCTCTAACACTTGCTTGCTACAAAGGCCATTTGGATATGGTTCGCTTTCTACTTGAAGCTGGTGCAGATCAAGAGCACAAAACAGATGAGATGCACACTGCCTTAATGGAGGCCTGCATG	625	1510.57	0	0	0	0	0	0	0	1510.57	0	0
chr5|14290715|14304592|+	circRNA	TRIO	ENST00000698541.1	4	5,6,7,8	ACAAATATGGTCTCTTTAGAAGGCCTTACCAAAGTAGTTGATCCTTCTCAGCTAACTCCTGAGTTTGATGGCTGCCTGGAATACAACCACGAAGAATGGATTGAAATCAGAGTTGCTTTTGAAGACTACATTAGCAATGCCACCCACATGCTGTCTCGGCTGGAGGAACTTCAGGACATCCTAGCTAAGAAGGAGCTGCCTCAGGATTTAGAGGGGGCTCGGAATATGATCGAGGAACATTCTCAGCTGAAGAAGAAGGTGATTAAGGCCCCCATCGAGGACCTGGATTTGGAGGGACAGAAGCTGCTTCAGAGGATACAGAGCAGTGAAAGCTTTCCCAAAAAGAACTCAGGCTCAGGCAATGCGGACCTGCAGAACCTCTTGCCCAAGGTGTCCACCATGCTGGACCGGCTGCACTCGACACGGCAGCATCTGCACCAGATGTGGCATGTGAGGAAGCTGAAGCTGGACCAGTGCTTCCAGCTGAGGCTGTTTGAACAGGATGCTGAGAAGATGTTTGACTGGATCACACACAACAAAGGCCTGTTTCTAAACAGCTACACAGAGATTGGGACCAGCCACCCTCATGCCATGGAGCTTCAGACGCAGCACAATCACTTTGCCATGAACTGTATGAACGTGTATGTAAATATAAACCGCATCATGTCGGTGGCCAATCGTCTGGTGGAGTCTGGCCACTATGCCTCGCAGCAGATCAGGCAGATCGCGAGTCAGCTGGAGCAGGAGTGGAAGGCGTTTGCGGCAGCCCTGGATGAGCGGAGCACCTTGCTGGACATGTCCTCCATTTTCCACCAGAAGGCCGAAAAGTATATGAGCAACGTGGATTCATGGTGTAAAGCTTGCGGTGAGGTAGACCTTCCCTCAGAGCTGCAGGACCTAGAAGATGCCATTCATCACCACCAGGGAATATATGAACATATCACTCTTGCTTATTCTGAG	960	1510.57	0	0	0	0	0	0	0	1510.57	0	0
chr5|145796441|145826200|-	circRNA	PRELID2	ENST00000394450.6	5	6,5,4,3,2	GTTTCCACGCTTTGAGAAGGACTGAATGAGATCATGCGCATGGCAGCTTCTCTAGGATAGCACCCTGCGTGAACACAGTAGCTGCTCAGTTAAGTCTTTGATGGGTGTGATCCTGATTCAGCTTGATCAATTCTGCAGTCATACTGGATTGTGTTTGAAAAGGTGTCCAGAAAAACCTGGCCATCTGCCTCCTGTCTTCCCAGTACCCCAACCCCATGGATAAAAATGTCATCTCAGTAAAAATCATGGAGGAAAAAAGAGATGAATCAACAGGGGTCATCTACAGAAAGAGGATTGCAATCTGTCAGAACGTGGTTCCAGAAATTTTAAGGAAGGTGAGCATTTTGAAAGTACCTAATATCCAATTAGAAGAGGAGTCATGGCTCAATCCTCGGGAAAGAAACATGGCCATACGGAGTCACTGCCTTACGTGGACACAGTATGCATCCATGAAGGAAGAGTCTGTCTTCCGGGAAAGTATGGAAAACCCAAATTGGACAGAGTTCATTCAAAGAGGCAGGATTTCAATCACAGGGGTTGGATTTCTCAACTGTGTTTTAGAAACTTTTGCCAGCACATTCTTACGACAGGGAGCCCAGAAG	602	0	1349.53	0	0	0	3584.23	0	1572.33	1349.53	3584.23	1572.33
chr5|150375909|150376060|+	ciRNA	TCOF1	ENST00000650162.1	1	11	GTGAGGCCTGGGGAAGGAGGCTGCTACATGGCCTGATCTGCCACACCACAGTCAGCACCCCCGGGGAGCTGTGCTCCCTCAGGCAGAGCATGGGTTTTGGCTGGTGGGGCAGAACAGATGGGGGACTCTGAGTTCAGGAACCTTCTCCAGC	151	1510.57	0	0	0	0	0	0	0	1510.57	0	0
chr5|151786571|151791062|+	circRNA	G3BP1	ENST00000678925.1	3	2,3,4	GTTTGGACATATTTGACTCTTTTCCCCCCAGGTTGAATTGACCAAAGCAATGGTGATGGAGAAGCCTAGTCCCCTGCTGGTCGGGCGGGAATTTGTGAGACAGTATTACACACTGCTGAACCAGGCCCCAGACATGCTGCATAGATTTTATGGAAAGAACTCTTCTTATGTCCATGGGGGATTGGATTCAAATGGAAAGCCAGCAGATGCAGTCTACGGACAGAAAGAAATCCACAGGAAAGTGATGTCACAAAACTTCACCAACTGCCACACCAAGATTCGCCATGTTGATGCTCATGCCACGCTAAATGATGGTGTGGTAGTCCAGGTGATGGGGCTTCTCTCTAACAACAACCAGGCTTTGAGGAGATTCATGCAAACGTTTGTCCTTGCTCCTGAG	400	0	0	1623.38	0	0	0	0	0	1623.38	0	0
chr5|151794158|151799313|+	circRNA	G3BP1	ENST00000678070.1	4	5,6,7,8	GGGTCTGTTGCAAATAAATTCTATGTTCACAATGATATCTTCAGATACCAAGATGAGGTCTTTGGTGGGTTTGTCACTGAGCCTCAGGAGGAGTCTGAAGAAGAAGTAGAGGAACCTGAAGAAAGACAGCAAACACCTGAGGTGGTACCTGATGATTCTGGAACTTTCTATGATCAGGCAGTTGTCAGTAATGACATGGAAGAACATTTAGAGGAGCCTGTTGCTGAACCAGAGCCTGATCCTGAACCAGAACCAGAACAAGAACCTGTATCTGAAATCCAAGAGGAAAAGCCTGAGCCAGTATTAGAAGAAACTGCCCCTGAGGATGCTCAGAAGAGTTCTTCTCCAGCACCTGCAGACATAGCTCAGACAGTACAGGAAGACTTGAGGACATTTTCTTGGGCATCTGTGACCAGTAAGAATCTTCCACCCAGTGGAGCTGTTCCAGTTACTGGGATACCACCTCATGTTGTTAAAGTACCAGCTTCACAG	492	0	2699.06	0	0	0	0	0	0	2699.06	0	0
chr5|168500590|168502105|+	circRNA	RARS1	ENST00000231572.8	2	8,9	GAATCTAAGAAGAGGTTTGATACTGAGGAGGAATTTAAGAAGCGAGCATATCAGTGTGTAGTTCTGCTCCAGGGTAAAAACCCAGATATTACAAAAGCTTGGAAGCTTATCTGTGATGTCTCCCGCCAAGAGTTAAATAAAATCTATGATGCATTGGACGTCTCTTTAATAGAGAGAGGGGAATCCTTCTATCAAGATAGGATGAATGATATTGTAAAGGAATTTGAAGATAGAG	235	0	0	1623.38	0	0	0	0	0	1623.38	0	0
chr5|168566012|168568998|-	circRNA	PANK3	ENST00000239231.7	2	3,2	CTTTCCCATGGTTTGGCATGGACATTGGGGGAACTCTAGTAAAGCTCTCGTACTTTGAACCTATTGATATCACAGCAGAGGAAGAGCAAGAAGAAGTTGAGAGTTTAAAAAGTATTCGGAAATATTTGACTTCTAACGTGGCATATGGATCCACCGGCATTCGGGATGTACACCTTGAACTGAAAGATTTAACACTTTTTGGCCGAAGAGGGAACTTGCACTTTATCAGGTTTCCAACCCAGGACCTGCCTACTTTTATCCAAATGGGAAGAGATAAAAACTTCTCAACATTGCAGACGGTGCTATGTGCTACAGGAGGTGGTGCTTACAAGTTTGAAAAAGATTTTCGCACAATTGGAAACCTCCACCTGCACAAACTGGATGAACTTGACTGCCTTGTAAAGGGCTTGCTGTATATAGACTCTGTCAGTTTCAATGGACAAGCCGAGTGCTATTATTTTGCTAATGCCTCAGAACCTGAGCGATGCCAAAAGATGCCTTTTAACCTGGATGATCCCTATCCACTGCTTGTAGTGAACATTGGCTCAGGAGTCAGTATTTTAGCAGTCCATTCCAAAGACAACTATAAACGAGTGACTGGGACAAG	607	0	0	1623.38	0	0	0	0	0	1623.38	0	0
chr5|176322272|176324757|+	circRNA	SIMC1	ENST00000341199.10	2	5,6	GGATGTTATCAAGTGGCTGGTCAAAGCAGTAACTGAAGATGGATTGACTCAGCCCCCAAATGGAAATCAAACGTCTTCAGGAACAGGAATCTTGAAAGCCAGCAGTAGCCACCCTTCTTCCCAGCCCAACCTGACAAAGAACACCAATCAGCTGATTGTGTGCCAGCTTCAGAGGATGCTCTCCATAGCCGTAGAGGTGGACAGGACCCCCACCTGCAGCTCCAATAAAATTGCCGAGATGATGTTTGGGTTTGTGCTGGACATTCCTGAGAGGAGCCAGAG	282	0	1349.53	0	0	0	0	0	1572.33	1349.53	0	1572.33
chr5|176943334|176958154|-	circRNA	UIMC1	ENST00000377227.8	4	10,9,8,7	TCTTCCCAAGGGATTGTTGAAGAAACTTCTGAAGAGGGAAACTCTGTACCTGCTTCACAAAGTGTTGCTGCTTTGACCAGTAAGAGAAGCTTAGTCCTTATGCCAGAGAGTTCTGCAGAAGAAATCACTGTTTGTCCTGAGACCCAGCTAAGTTCCTCTGAAACTTTTGACCTTGAAAGAGAAGTCTCTCCAGGTAGCAGAGATATCTTGGATGGAGTCAGAATAATAATGGCAGATAAGGAGGTTGGTAACAAGGAAGATGCTGAGAAGGAAGTAGCTATTTCTACCTTCTCATCCAGTAACCAGGTATCCTGCCCGCTATGTGACCAATGCTTTCCACCCACAAAGATTGAACGACATGCCATGTACTGCAATGGTCTGATGGAGGAAGATACAG	397	0	1349.53	0	0	0	0	0	0	1349.53	0	0
chr5|177209635|177212195|+	circRNA	NSD1	ENST00000508896.7	1	6	GTTCCTCAGAAAATTTTGAGTAAATGGGAAGCCAGTGTTGGACTTGCAGAACAGTATGATGTTCCCAAGGGGTCAAAGAACCGAAAATGTATTCCTGGTTCAATCAAGTTGGACAGTGAAGAAGATATGCCATTTGAAGACTGCACAAATGATCCTGAGTCAGAACATGACCTGTTGCTTAATGGCTGTTTGAAATCACTGGCTTTTGATTCTGAACATTCTGCAGATGAGAAGGAAAAGCCTTGCGCTAAATCTCGAGCCAGAAAGAGCTCTGATAATCCAAAAAGGACTAGTGTGAAAAAGGGCCACATACAATTTGAAGCACATAAAGATGAACGGAGGGGAAAGATTCCAGAGAACCTTGGCCTAAACTTTATCTCTGGGGATATATCTGATACGCAGGCCTCTAATGAACTTTCCAGGATAGCAAATAGCCTCACAGGGTCCAACACTGCCCCAGGAAGTTTTCTGTTTTCTTCCTGTGGAAAAAACACTGCAAAGAAAGAATTTGAGACTTCAAATGGTGACTCTTTATTGGGCTTGCCTGAGGGTGCTTTGATCTCAAAGTGTTCTCGAGAGAAGAATAAACCCCAACGAAGCCTGGTGTGTGGTTCAAAAGTGAAGCTCTGCTATATTGGAGCAGGTGATGAGGAAAAGCGAAGTGATTCCATTAGTATCTGTACCACTTCTGATGATGGAAGCAGTGACCTGGATCCCATAGAACACAGCTCAGAGTCTGATAACAGTGTCCTTGAAATTCCAGATGCTTTCGATAGAACAGAGAACATGTTATCTATGCAGAAAAATGAAAAGATAAAGTATTCTAGGTTTGCTGCCACAAACACTAGGGTAAAAGCAAAACAGAAGCCTCTCATTAGTAACTCACATACAGACCACTTAATGGGTTGTACTAAGAGTGCAGAGCCTGGAACCGAGACGTCTCAGGTTAATCTCTCTGATCTGAAGGCATCTACTCTTGTTCACAAACCCCAGTCAGATTTTACAAATGATGCTCTCTCTCCAAAATTCAACCTGTCATCAAGCATATCCAGTGAGAACTCGTTAATAAAGGGTGGGGCAGCAAATCAAGCTCTATTACATTCGAAAAGCAAACAGCCCAAGTTCCGAAGTATAAAGTGCAAACACAAAGAAAATCCAGTTATGGCAGAACCCCCAGTTATAAATGAGGAGTGCAGTTTGAAATGCTGCTCTTCTGATACCAAAGGCTCTCCTTTGGCCAGCATTTCTAAAAGTGGGAAAGTGGATGGTCTAAAACTACTGAACAATATGCATGAGAAAACCAGGGATTCAAGTGACATAGAAACAGCAGTGGTGAAACATGTTTTATCCGAGTTGAAGGAACTCTCTTACAGATCCTTAGGTGAGGATGTCAGTGACTCTGGAACATCAAAGCCATCAAAACCATTACTTTTCTCTTCTGCTTCTAGTCAGAATCACATACCTATTGAACCAGACTACAAATTCAGTACATTGCTAATGATGTTGAAAGATATGCATGATAGTAAGACGAAGGAGCAGCGGTTGATGACTGCTCAAAACCTGGTCTCTTACCGGAGTCCTGGTCGTGGGGACTGTTCTACTAATAGTCCTGTAGGAGTCTCTAAGGTTTTGGTTTCAGGAGGCTCCACACACAATTCAGAGAAAAAGGGAGATGGCACTCAGAACTCCGCCAATCCTAGCCCTAGTGGGGGTGACTCTGCATTATCTGGCGAGTTGTCTGCTTCCCTACCTGGCTTACTGTCCGACAAGAGAGACCTCCCTGCTTCTGGTAAAAGTCGTTCAGACTGTGTTACTAGGCGCAACTGTGGACGATCAAAGCCTTCATCCAAATTGCGAGATGCTTTTTCAGCCCAAATGGTAAAGAACACAGTGAACCGTAAAGCCTTAAAGACCGAGCGCAAAAGAAAACTGAATCAGCTTCCAAGTGTGACTCTTGATGCTGTACTGCAGGGAGACCGAGAACGTGGAGGTTCATTGAGAGGTGGGGCAGAAGATCCTAGTAAAGAGGATCCCCTTCAGATAATGGGCCACTTAACAAGTGAAGATGGTGACCATTTTTCTGATGTGCATTTCGATAGCAAGGTTAAGCAATCTGATCCTGGTAAAATTTCTGAAAAAGGACTCTCTTTTGAAAACGGAAAAGGCCCAGAGCTGGACTCTGTAATGAACAGTGAGAATGATGAACTCAATGGTGTAAATCAAGTGGTGCCTAAAAAGCGGTGGCAGCGTTTAAACCAAAGGCGCACTAAACCTCGTAAGCGCATGAACAGATTTAAAGAGAAAGAAAACTCTGAGTGTGCCTTTAGGGTCTTACTTCCTAGTGACCCTGTGCAGGAGGGGCGGGATGAGTTTCCAGAGCATAGAACTCCTTCAGCAAGCATACTTGAGGAACCACTGACAGAGCAAAATCATGCTGACTGCTTAGATTCAGCTGGGCCACGGTTAAATGTTTGTGATAAATCCAGTGCCAGCATTGGTGACATGGAAAAGGAGCCAGGAATTCCCAGTTTGACACCACAGGCTGAGCTCCCTGAACCAG	2560	1510.57	0	0	0	0	0	0	1572.33	1510.57	0	1572.33
chr5|177235820|177251853|+	circRNA	NSD1	ENST00000508896.7	7	7,8,9,10,11,12,13	CTGTGCGGTCAGAGAAGAAACGCCTTAGGAAGCCAAGCAAGTGGCTTTTGGAATATACAGAAGAATATGATCAGATATTTGCTCCTAAGAAAAAACAAAAGAAGGTACAGGAGCAGGTGCACAAGGTAAGTTCCCGCTGTGAAGAGGAAAGCCTTCTAGCCCGAGGTCGATCTAGTGCTCAGAACAAGCAGGTGGACGAGAATTCTTTGATTTCAACCAAAGAAGAGCCTCCAGTTCTTGAAAGGGAGGCTCCGTTTTTGGAGGGCCCCTTGGCTCAGTCAGAACTTGGAGGTGGACATGCTGAGTTGCCGCAGCTGACCTTGTCTGTGCCTGTGGCTCCGGAAGTCTCTCCACGGCCTGCCCTTGAGTCTGAGGAATTGCTAGTTAAAACGCCAGGAAATTATGAAAGTAAACGTCAAAGAAAACCAACTAAGAAACTTCTTGAATCCAATGATTTAGACCCTGGATTTATGCCCAAGAAGGGGGACCTTGGCCTTTCTAAAAAGTGCTATGAAGCTGGTCACCTGGAGAATGGCATAACTGAATCTTGTGCCACATCTTATTCAAAAGATTTTGGTGGAGGCACTACCAAGATATTTGACAAGCCAAGGAAGCGAAAACGACAGAGGCATGCTGCAGCCAAGATGCAGTGTAAAAAAGTGAAAAATGATGACTCGTCAAAAGAGATTCCAGGCTCAGAGGGAGAACTAATGCCTCACAGGACGGCCACAAGCCCCAAGGAGACTGTTGAGGAAGGTGTAGAACACGATCCCGGGATGCCTGCCTCTAAAAAAATGCAGGGTGAACGCGGTGGAGGAGCTGCACTCAAGGAGAATGTCTGTCAGAATTGTGAAAAATTGGGTGAGCTGCTGTTATGTGAGGCTCAGTGCTGTGGGGCTTTCCACCTGGAGTGCCTTGGATTGACTGAGATGCCAAGAGGAAAATTTATCTGCAATGAATGTCGCACAG	969	1510.57	0	0	0	0	0	0	0	1510.57	0	0
chr5|180261683|180280608|-	circRNA	MAPK9	ENST00000452135.7	4	5,4,3,2	GGATCTGAAACTTGCCCACCCTTCGGGATATTGCAGGACGCTGCATCATGAGCGACAGTAAATGTGACAGTCAGTTTTATAGTGTGCAAGTGGCAGACTCAACCTTCACTGTCCTAAAACGTTACCAGCAGCTGAAACCAATTGGCTCTGGGGCCCAAGGGATTGTTTGTGCTGCATTTGATACAGTTCTTGGGATAAATGTTGCAGTCAAGAAACTAAGCCGTCCTTTTCAGAACCAAACTCATGCAAAGAGAGCTTATCGTGAACTTGTCCTCTTAAAATGTGTCAATCATAAAAATATAATTAGTTTGTTAAATGTGTTTACACCACAAAAAACTCTAGAAGAATTTCAAGATGTGTATTTGGTTATGGAATTAATGGATGCTAACTTATGTCAGGTTATTCACATGGAGCTGGATCATGAAAGAATGTCCTACCTTCTTTACCAGATGCTTTGTGGTATTAAACATCTGCATTCAGCTGGTATAATTCATAGA	497	0	1349.53	1623.38	0	1345.9	7168.46	0	1572.33	2972.9	8514.35	1572.33
chr5|181261384|181261454|+	ciRNA	TRIM52-AS1	ENST00000657194.2	1	1	GTCAGCGGCGGACGCCGGGAAGAGGCCCGGCTTGGGAGAGGTGGTTTGGTGGGTTGGCTGGTTCTAGATG	70	0	0	1623.38	0	0	0	0	0	1623.38	0	0
chr5|32135571|32143880|-	circRNA	GOLPH3	ENST00000265070.7	2	3,2	GGTTACACATCATTTTGGAATGACTGTATATCATCTGGATTACGTGGCTGTATGTTAATTGAATTAGCATTGAGAGGAAGGTTACAACTAGAGGCTTGTGGAATGAGACGTAAAAGTCTATTAACAAGAAAGGTAATCTGTAAGTCAGATGCTCCAACAGGGGATGTTCTTCTTGATGAAGCTCTGAAGCATGTTAAGGAAACTCAGCCTCCAGAAACGGTCCAGAACTGGATTGAATTACTTAGTG	247	1510.57	0	4870.13	5102.04	0	0	0	0	6380.7	5102.04	0
chr5|32379114|32390437|-	circRNA	ZFR	ENST00000265069.13	6	17,16,15,14,13,12	ACGTTATGAAGAGGACATGTACTGGAGGAGAATGGAGGAAGAACAACATCATTGGGATGATCGCCGCCGAATGCCAGATGGAGGTTATCCTCATGGTCCTCCAGGCCCATTAGGCCTTCTGGGAGTCCGACCAGGCATGCCTCCTCAGCCTCAGGGGCCTGCACCCTTACGTCGTCCTGACTCATCTGATGACCGTTATGTAATGACAAAACATGCCACCATTTATCCAACTGAAGAGGAGTTACAGGCAGTTCAGAAAATTGTTTCTATTACTGAACGTGCTTTAAAACTCGTTTCAGACAGTTTGTCTGAACATGAGAAGAACAAGAACAAAGAGGGAGATGATAAGAAAGAGGGAGGTAAAGACAGAGCTTTGAAAGGAGTTTTGCGAGTGGGAGTATTGGCAAAAGGATTACTTCTCCGAGGAGATAGAAATGTCAACCTTGTTTTGCTGTGCTCAGAGAAACCTTCAAAGACATTATTAAGCCGTATTGCAGAAAACCTACCCAAACAGCTTGCTGTTATAAGCCCTGAGAAGTATGACATAAAATGTGCTGTATCTGAAGCGGCAATAATTTTGAATTCATGTGTGGAACCCAAAATGCAAGTCACTATCACACTGACATCTCCAATTATTCGAGAAGAGAACATGAGGGAAGGAGATGTAACCTCGGGTATGGTGAAAGACCCACCGGACGTCTTGGACAGGCAAAAATGCCTTGACGCTCTGGCTGCTCTACGCCACGCTAAGTGGTTCCAGGCTAGAGCTAATGGTCTGCAGTCCTGTGTGATTATCATACGCATTCTTCGAGACCTCTGTCAGCGAGTTCCAACTTGGTCTGATTTTCCAAGCTGG	856	0	2699.06	0	0	0	0	0	0	2699.06	0	0
chr5|32395158|32400203|-	circRNA	ZFR	ENST00000265069.13	3	11,10,9	GTGGTAATAAGCTGCAGTCAACAGGAAATAAAGCAGAAGACATAAAAGGAACCGAATGTGTTAAAAGTACTCCTGTCACTTCTGCTGTGCAGATTCCTGAAGTAAAGCAAGACACAGTGTCAGAACCAGTCACACCTGCATCTCTTGCTGCTTTACAGAGTGATGTGCAGCCAGTGGGCCATGATTATGTGGAAGAGGTACGAAATGATGAAGGAAAAGTAATTCGGTTCCATTGTAAATTATGCGAGTGCAGCTTTAATGATCCCAATGCTAAGGAGATGCACTTAAAAGGGCGAAGACACAGACTTCAATATAAAAAAAAAGTAAATCCAGATTTGCAAGTAGAAGTAAAGCCTAGTATTCGAGCAAGAAAGATTCAAGAAGAGAAAATGAGGAAGCAAATGCAGAAGGAGGAGTACTGGCGAAGACGAGAAGAAGAGGAGCGTTGGAGAATGGAAATGAG	463	0	0	1623.38	0	0	0	0	0	1623.38	0	0
chr5|33448540|33448731|+	circRNA	TARS1	ENST00000502553.5	1	4	TTGAATCCTTGGCCTGAATATATTTACACACGTCTTGAGATGTATAATATACTAAAAGCAGAACATGATTCCATTCTGGCAGAAAAGGCAGAAAAAGATAGCAAGCCAATTAAAGTCACTTTGCCTGATGGTAAACAGGTTGATGCGGAATCTTGGAAAACTACACCATATCAAATTGCCTGTGGAATTAG	191	4531.72	0	0	0	0	0	0	0	4531.72	0	0
chr5|34179012|34182867|-	circRNA	ENSG00000290548	ENST00000514048.5	2	3,2	GGCTGGTGAATTACCATATCTCCGTCAAGTGCAGTAACCAGTTCAAGTTGGAAGTGTGTCTTTTGAAATCAGACAACAAAGTCGTGGACAACCAGGCTGGGACCCAGGGCCAGCTGAAGGTGCTGGGTGCCAACCTCTGGTGGCCGTACCTGATGCACGAACACCCCGCCTACCTGTACTCGTGGGAGGATGGTGATTGCTCACACCAAAGCCTTGGACCCCTCCCAGCCTGTGACCTTTGTGACCAACTCCACCTACGCAGCAGACAAGGGG	273	3021.15	5398.11	11363.6	25510.2	9421.27	7168.46	0	3144.65	19782.9	42099.9	3144.65
chr5|36211843|36227565|-	circRNA	NADK2	ENST00000381937.9	6	7,6,5,4,3,2	CTTGCATTGAAAGGCTCTAGTTACAGTGGACTTCTTGAACGACATCATATTCACACCAAAAATGTAGAACATATTATAGATAGTTTACGGAATGAGGGAATTGAGGTTCGTCTAGTAAAGAGGAGAGAATATGATGAAGAGACTGTTCGATGGGCAGATGCTGTCATAGCTGCAGGAGGTGATGGCACAATGCTGCTGGCAGCGAGTAAAGTCTTGGACAGACTTAAACCAGTTATAGGGGTAAACACTGATCCAGAACGGTCTGAGGGTCATTTATGCCTGCCCGTTCGATATACACATTCCTTTCCAGAAGCCTTACAGAAGTTCTATCGTGGTGAGTTCAGGTGGTTGTGGAGGCAGAGAATCAGGTTATACCTTGAAGGGACTGGCATAAACCCTGTACCTGTGGACCTTCACGAGCAGCAGCTAAGCTTGAATCAGCACAATAGAGCCCTTAACATTGAAAGAGCTCATGATGAAAGGTCTGAGGCTTCAGGACCCCAACTTCTGCCAGTGAGAGCACTAAATGAAGTCTTCATTGGGGAGAGTCTGTCATCCAG	560	0	0	1623.38	0	1345.9	0	0	0	1623.38	1345.9	0
chr5|38510463|38530666|-	circRNA	LIFR	ENST00000453190.7	6	7,6,5,4,3,2	GACTGACTGCATTGCACAGATGATGGATATTTACGTATGTTTGAAACGACCATCCTGGATGGTGGACAATAAAAGAATGAGGACTGCTTCAAATTTCCAGTGGCTGTTATCAACATTTATTCTTCTATATCTAATGAATCAAGTAAATAGCCAGAAAAAGGGGGCTCCTCATGATTTGAAGTGTGTAACTAACAATTTGCAAGTGTGGAACTGTTCTTGGAAAGCACCCTCTGGAACAGGCCGTGGTACTGATTATGAAGTTTGCATTGAAAACAGGTCCCGTTCTTGTTATCAGTTGGAGAAAACCAGTATTAAAATTCCAGCTCTTTCACATGGTGATTATGAAATAACAATAAATTCTCTACATGATTTTGGAAGTTCTACAAGTAAATTCACACTAAATGAACAAAACGTTTCCTTAATTCCAGATACTCCAGAGATCTTGAATTTGTCTGCTGATTTCTCAACCTCTACATTATACCTAAAGTGGAACGACAGGGGTTCAGTTTTTCCACACCGCTCAAATGTTATCTGGGAAATTAAAGTTCTACGTAAAGAGAGTATGGAGCTCGTAAAATTAGTGACCCACAACACAACTCTGAATGGCAAAGATACACTTCATCACTGGAGTTGGGCCTCAGATATGCCCTTGGAATGTGCCATTCATTTTGTGGAAATTAGATGCTACATTGACAATCTTCATTTTTCTGGTCTCGAAGAGTGGAGTGACTGGAGCCCTGTGAAGAACATTTCTTGGATACCTGATTCTCAGACTAAGGTTTTTCCTCAAGATAAAGTGATACTTGTAGGCTCAGACATAACATTTTGTTGTGTGAGTCAAGAAAAAGTGTTATCAGCACTGATTGGCCATACAAACTGCCCCTTGATCCATCTTGATGGGGAAAATGTTGCAATCAAGATTCGTAATATTTCTGTTTCTGCAAGTAGTGGAACAAATGTAGTTTTTACAACCGAAGATAACATATTTGGAACCGTTATTTTTGCTGGAT	1010	0	1349.53	0	0	0	3584.23	0	0	1349.53	3584.23	0
chr5|38523418|38530666|-	circRNA	LIFR	ENST00000453190.7	4	5,4,3,2	GACTGACTGCATTGCACAGATGATGGATATTTACGTATGTTTGAAACGACCATCCTGGATGGTGGACAATAAAAGAATGAGGACTGCTTCAAATTTCCAGTGGCTGTTATCAACATTTATTCTTCTATATCTAATGAATCAAGTAAATAGCCAGAAAAAGGGGGCTCCTCATGATTTGAAGTGTGTAACTAACAATTTGCAAGTGTGGAACTGTTCTTGGAAAGCACCCTCTGGAACAGGCCGTGGTACTGATTATGAAGTTTGCATTGAAAACAGGTCCCGTTCTTGTTATCAGTTGGAGAAAACCAGTATTAAAATTCCAGCTCTTTCACATGGTGATTATGAAATAACAATAAATTCTCTACATGATTTTGGAAGTTCTACAAGTAAATTCACACTAAATGAACAAAACGTTTCCTTAATTCCAGATACTCCAGAGATCTTGAATTTGTCTGCTGATTTCTCAACCTCTACATTATACCTAAAGTGGAACGACAGGGGTTCAGTTTTTCCACACCGCTCAAATGTTATCTGGGAAATTAAAGTTCTACGTAAAGAGAGTATGGAGCTCGTAAAATTA	580	1510.57	1349.53	0	0	2691.79	0	0	0	2860.1	2691.79	0
chr5|43609142|43624120|+	circRNA	NNT	ENST00000652986.1	5	2,3,4,5,6	TGATTTGCCTTCAAGGAAACTGGGGAGTCAGAAAATTGGGAACTCATATCAACATGGCAAACCTATTGAAAACAGTGGTGACTGGCTGCTCGTGTCCTCTACTTAGCAATTTGGGGTCCTGTAAGGGTCTACGTGTGAAGAAGGATTTTTTACGAACATTTTATACTCACCAAGAACTGTGGTGTAAAGCGCCTGTAAAACCAGGAATTCCATATAAGCAACTGACTGTTGGAGTCCCCAAAGAGATATTCCAAAATGAGAAGCGAGTGGCATTGTCTCCTGCTGGTGTTCAGAACTTGGTCAAGCAGGGTTTTAATGTTGTCGTGGAATCGGGTGCGGGCGAAGCTTCCAAGTTCTCAGATGATCACTATAGAGTGGCAGGTGCCCAAATCCAAGGGGCAAAGGAAGTGCTGGCTTCTGATTTGGTGGTCAAAGTGCGAGCCCCTATGGTTAATCCAACATTAGGTGTTCATGAAGCTGACCTTTTAAAGACATCAGGAACGCTGATTAGTTTTATTTACCCAGCCCAAAATCCAGAGTTGCTAAATAAACTTTCCCAAAGAAAAACTACAGTTCTGGCAATGGACCAGGTTCCAAGAGTCACAATTGCTCAGGGATATGATGCGCTAAGCTCCATGGCCAACATTGCGGGATCACAGCTGCTGGAAAAGTTCCTCCAGCTAAGATTCTGATAGTTGGTGGTGGTGTTGCTGGGCTTGCTTCTGCAGGCGCAGCAAAGTCGATGGGTGCAATTGTTCGAGGATTTGACACAAG	774	0	1349.53	0	0	0	0	0	0	1349.53	0	0
chr5|43609142|43659350|+	circRNA	NNT	ENST00000652986.1	16	2,3,4,5,6,7,8,9,10,11,12,13,14,15,16,17	TGATTTGCCTTCAAGGAAACTGGGGAGTCAGAAAATTGGGAACTCATATCAACATGGCAAACCTATTGAAAACAGTGGTGACTGGCTGCTCGTGTCCTCTACTTAGCAATTTGGGGTCCTGTAAGGGTCTACGTGTGAAGAAGGATTTTTTACGAACATTTTATACTCACCAAGAACTGTGGTGTAAAGCGCCTGTAAAACCAGGAATTCCATATAAGCAACTGACTGTTGGAGTCCCCAAAGAGATATTCCAAAATGAGAAGCGAGTGGCATTGTCTCCTGCTGGTGTTCAGAACTTGGTCAAGCAGGGTTTTAATGTTGTCGTGGAATCGGGTGCGGGCGAAGCTTCCAAGTTCTCAGATGATCACTATAGAGTGGCAGGTGCCCAAATCCAAGGGGCAAAGGAAGTGCTGGCTTCTGATTTGGTGGTCAAAGTGCGAGCCCCTATGGTTAATCCAACATTAGGTGTTCATGAAGCTGACCTTTTAAAGACATCAGGAACGCTGATTAGTTTTATTTACCCAGCCCAAAATCCAGAGTTGCTAAATAAACTTTCCCAAAGAAAAACTACAGTTCTGGCAATGGACCAGGTTCCAAGAGTCACAATTGCTCAGGGATATGATGCGCTAAGCTCCATGGCCAACATTGCGGGATCACAGCTGCTGGAAAAGTTCCTCCAGCTAAGATTCTGATAGTTGGTGGTGGTGTTGCTGGGCTTGCTTCTGCAGGCGCAGCAAAGTCGATGGGTGCAATTGTTCGAGGATTTGACACAAGAGCTGCAGCTTTGGAACAGTTCAAGTCTCTTGGTGCTGAGCCCTTGGAGGTGGACTTGAAGGAATCTGGTGAGGGACAAGGAGGATATGCAAAAGAGATGTCCAAAGAGTTCATTGAAGCTGAAATGAAACTCTTTGCTCAACAATGCAAGGAGGTAGACATCCTTATCAGCACAGCACTTATTCCAGGTAAAAAAGCTCCAGTTTTATTTAATAAAGAAATGATTGAGTCAATGAAGGAAGGTTCAGTTGTTGTGGATTTAGCTGCTGAGGCTGGTGGAAACTTTGAAACCACTAAGCCAGGAGAACTCTACATTCATAAGGGAATTACTCACATAGGCTACACAGACCTGCCCAGCCGAATGGCCACTCAGGCCAGCACCCTATATTCCAACAACATCACCAAACTCCTGAAGGCCATCAGCCCGGACAAAGATAATTTTTATTTTGATGTGAAAGATGACTTTGACTTTGGTACGATGGGTCATGTCATTAGAGGAACTGTAGTGATGAAAGATGGTAAAGTGATTTTCCCAGCTCCCACACCGAAAAATATTCCTCAAGGTGCCCCAGTAAAACAGAAGACAGTGGCTGAGCTGGAAGCTGAAAAAGCAGCTACCATTACACCCTTCAGGAAGACAATGTCAACGGCTTCTGCATATACAGCAGGTCTCACAGGGATACTGGGTTTGGGCATTGCGGCTCCCAATCTAGCCTTTTCTCAGATGGTGACCACTTTTGGCTTGGCTGGCATTGTGGGGTATCATACCGTCTGGGGAGTGACCCCTGCTCTCCACTCACCACTGATGTCTGTGACAAATGCAATCTCAGGGCTGACTGCAGTTGGTGGGTTGGCACTGATGGGAGGACATTTGTATCCTTCCACAACTTCTCAGGGCCTTGCTGCTCTTGCTGCATTCATATCCTCTGTCAACATTGCAGGTGGCTTTCTGGTGACTCAGAGAATGCTGGACATGTTCAAGCGTCCCACTGACCCCCCAGAATACAACTACCTGTACCTGCTCCCTGCCGGCACCTTTGTTGGTGGATATTTAGCTGCCCTCTACAGTGGTTATAACATTGAACAGATCATGTACCTAGGCTCGGGTTTGTGCTGTGTCGGTGCCTTGGCTGGCCTCTCCACCCAGGGAACAGCACGTCTTGGCAATGCACTGGGCATGATTGGGGTTGCTGGAGGACTGGCAGCCACCCTCGGAGTCCTAAAACCGGGCCCAGAATTACTAGCTCAGATGTCTGGAGCGATGGCTTTGGGTGGTACCATTGGATTGACAATTGCCAAACGCATCCAGATTTCTGATTTACCTCAATTAGTTGCTGCTTTTCACAGTTTAGTGGGTTTGGCAGCTGTACTTACTTGCATAGCTGAGTACATTATAGAATATCCACATTTTGCTACGGATGCAGCAGCAAATCTCACCAAGATTGTGGCCTACCTCGGCACTTACATTGGTGGCGTCACCTTTAGTGGGTCTCTCATTGCCTATGGAAAATTGCAGGGTCTCCTGAAATCTGCCCCTCTCCTACTGCCTGGAAGGCACTTACTCAATGCAGGCTTACTGGCTGCTAGTGTGGGCGGGATAATCCCATTCATGGTGGACCCAAGCTTTACTACTGGCATCACCTGTCTGGGTTCAGTGTCTGCTCTCTCTGCTGTCATGGGTGTGACTTTGACAGCTGCTATTGGGGGTGCTGACATGCCCGTCGTTATCACTGTGCTGAACAGCTACTCAGGCTGGGCCCTGTGTGCAGAGGGCTTCCTGCTCAACAACAATCTGCTGACCATCGTGGGTGCACTCATAGGCTCGTCTGGTGCTATCCTGTCATACATCATGTGTGTG	2632	0	0	1623.38	0	0	0	0	0	1623.38	0	0
chr5|43675510|43677806|+	circRNA	NNT	ENST00000652986.1	2	18,19	GCAATGAATCGCTCCCTGGCTAATGTGATTCTTGGAGGCTATGGCACCACTTCAACAGCTGGTGGAAAACCCATGGAAATTTCTGGCACACATACGGAAATCAACCTTGACAATGCAATTGACATGATTCGAGAAGCTAATAGCATTATTATTACACCAGGCTATGGTCTCTGTGCAGCCAAAGCTCAATACCCCATTGCTGATTTGGTAAAGATGCTCACTGAGCAAGGCAAAAAAGTCAG	242	1510.57	0	0	0	0	0	0	0	1510.57	0	0
chr5|57246299|57251141|+	circRNA	GPBP1	ENST00000424459.7	4	8,9,10,11	AATATCCTCCGAATCCTAAATCTAGAGCTCCAAGGATGCTGGTCATTAAGAAAGGTAATACAAAAGACTTACAGCTATCTGGATTCCCAGTAGTAGGAAATCTTCCGTCACAGCCAGTTAAGAATGGAACTGGTCCAAGTGTTTATAAAGGTTTAGTCCCTAAACCTGCTGCTCCACCTACAAAACCTACACAATGGAAAAGCCAAACAAAAGAAAATAAAGTTGGAACTTCTTTCCCTCATGAGTCCACATTTGGCGTTGGCAACTTTAATGCTTTTAAATCAACTGCCAAGAACTTTAGTCCATCTACAAATTCAGTGAAAGAGTGTAATCGCTCAAATTCCTCTTCTCCTGTTGACAAACTTAATCAGCAGCCTCGTCTAACCAAACTGACACGAATGCGCACTGATAAGAAGAGTGAATTTTTGAAAGCATTGAAAAGAGACAGAGTAGAAGAGGAACATGAAGATGAAAGCCGTGCTGGCTCAGAGAAGGATGACGACTCATTTAATTTACATAACAGCAATAGTACTCACCAAGAAAGGGATATAAACCGAAACTTCGATGAAAATGAAATTCCTCAAGAGAATGGCAATGCCTCAGTGATTTCCCAGCAGATCATTCGGTCTTCAACCTTCCCACAAACTGATGTTCTTTCAAGTTCACTTGAGGCAGAACACAG	682	0	0	1623.38	0	0	0	0	0	1623.38	0	0
chr5|58988492|58993465|-	circRNA	PDE4D	ENST00000507116.6	5	11,10,9,8,7	TTTAAAAGGATGCTTAATCGGGAGCTCACCCATCTCTCTGAAATGAGTCGGTCTGGAAATCAAGTGTCAGAGTTTATATCAAACACATTCTTAGATAAGCAACATGAAGTGGAAATTCCTTCTCCAACTCAGAAGGAAAAGGAGAAAAAGAAAAGACCAATGTCTCAGATCAGTGGAGTCAAGAAATTGATGCACAGCTCTAGTCTGACTAATTCAAGTATCCCAAGGTTTGGAGTTAAAACTGAACAAGAAGATGTCCTTGCCAAGGAACTAGAAGATGTGAACAAATGGGGTCTTCATGTTTTCAGAATAGCAGAGTTGTCTGGTAACCGGCCCTTGACTGTTATCATGCACACCATTTTTCAGGAACGGGATTTATTAAAAACATTTAAAATTCCAGTAGATACTTTAATTACATATCTTATGACTCTCGAAGACCATTACCATGCTGATGTGGCCTATCACAACAATATCCATGCTGCAGATGTTGTCCAGTCTACTCATGTGCTATTATCTACACCTGCTTTGGAGGCTGTGTTTACAGATTTGGAGATTCTTGCAGCAATTTTTGCCAGTGCAATACATGATGTAGATCATCCTGGTGTGTCCAATCAATTTCTGATCAATACAA	631	1510.57	0	0	0	0	0	0	0	1510.57	0	0
chr5|62347129|62373837|+	circRNA	KIF2A	ENST00000401507.7	16	2,3,4,5,6,7,8,9,10,11,12,13,14,15,16,17	GCCGAATACATCAAGCAATGGTAACATCTTTAAATGAAGATAATGAAAGTGTAACTGTTGAATGGATAGAAAATGGAGATACAAAAGGCAAAGAGATTGACCTGGAGAGCATCTTTTCACTTAACCCTGACCTTGTTCCTGATGAAGAAATTGAACCCAGTCCAGAAACACCTCCACCTCCAGCATCCTCAGCCAAAGTAAACAAAATTGTAAAGAATCGACGGACTGTAGCTTCTATTAAGAATGACCCTCCTTCAAGAGATAATAGAGTGGTTGGTTCAGCACGTGCACGGCCCAGTCAATTTCCTGAACAGTCTTCCTCTGCACAACAGAATGGTAGTGTTTCAGATATATCTCCAGTTCAAGCTGCAAAAAAGGAATTTGGACCCCCTTCACGTAGAAAATCTAATTGTGTGAAAGAAGTAGAAAAACTGCAAGAAAAACGAGAGAAAAGGAGATTGCAACAGCAAGAACTTAGAGAAAAAAGAGCCCAGGACGTTGATGCTACAAACCCAAATTATGAAATTATGTGTATGATCAGAGACTTTAGAGGAAGTTTGGATTATAGACCATTAACAACAGCAGATCCTATTGATGAACATAGGATATGTGTGTGTGTAAGAAAACGACCACTCAATAAAAAAGAAACTCAAATGAAAGATCTTGATGTAATCACAATTCCTAGTAAAGATGTTGTGATGGTACATGAACCAAAACAAAAAGTAGATTTAACAAGGTACCTAGAAAACCAAACATTTCGTTTTGATTATGCCTTTGATGACTCAGCTCCTAATGAAATGGTTTACAGGTTTACTGCTAGACCACTAGTGGAAACTATATTTGAAAGGGGAATGGCTACATGCTTTGCTTATGGGCAGACTGGAAGTGGAAAAACTCATACTATGGGTGGTGACTTTTCAGGAAAGAACCAAGATTGTTCTAAAGGAATTTATGCATTAGCAGCTCGAGATGTCTTTTTAATGCTAAAGAAGCCAAACTATAAGAAGCTAGAACTTCAAGTATATGCAACCTTCTTTGAAATTTATAGTGGAAAGGTGTTTGACTTGCTAAACAGGAAAACAAAATTAAGAGTTCTAGAAGATGGAAAACAGCAGGTTCAAGTGGTGGGATTACAGGAACGGGAGGTCAAATGTGTTGAAGATGTACTGAAACTCATTGACATAGGCAACAGTTGCAGAACATCCGGTCAAACATCTGCAAATGCACATTCATCTCGGAGCCATGCAGTGTTTCAGATTATTCTTAGAAGGAAAGGAAAACTACATGGCAAATTTTCTCTCATTGATTTGGCTGGAAATGAAAGAGGAGCTGATACTTCCAGTGCGGACAGGCAAACTAGGCTTGAAGGTGCTGAAATTAATAAAAGCCTTTTAGCACTCAAGGAGTGCATCAGAGCCTTAGGTAGAAATAAACCTCATACTCCTTTCCGTGCAAGTAAACTCACTCAGGTGTTAAGAGATTCTTTCATAGGTGAAAACTCTCGTACCTGCATGATTGCCACAATCTCTCCAGGAATGGCATCCTGTGAAAATACTCTTAATACATTAAGATATGCAAATAGGGTCAAAGAATTGACTGTAGATCCAACTGCTGCTGGTGATGTTCGTCCAATAATGCACCATCCACCAAACCAGATTGATGACTTAGAGACACAGTGGGGTGTGGGGAGTTCCCCTCAGAGAGATGATCTAAAACTTCTTTGTGAACAAAAT	1733	1510.57	0	0	0	0	0	0	0	1510.57	0	0
chr5|62389026|62398739|-	circRNA	DIMT1	ENST00000651114.1	8	12,11,10,9,8,7,6,5	GCCTGTGGCCAGCAAACTTCAAGTACTGGTGGGTGATGTGCTGAAAACAGATTTGCCATTCTTTGATACTTGTGTGGCAAATTTGCCTTATCAGATCTCTTCACCTTTTGTCTTCAAGCTGTTGCTACATCGACCTTTTTTCAGGTGTGCTATACTTATGTTTCAAAGAGAATTTGCCCTCCGACTGGTTGCAAAACCTGGAGATAAGTTATACTGCAGACTCTCAATTAATACACAGCTGTTGGCACGTGTGGACCATCTAATGAAAGTGGGAAAGAATAACTTCAGACCACCGCCCAAGGTGGAATCCAGTGTTGTAAGGATAGAACCTAAGAATCCACCACCACCCATCAATTTTCAGGAATGGGATGGTCTAGTAAGGATAACCTTTGTTAGGAAAAACAAGACACTCTCTGCTGCATTTAAATCAAGTGCAGTGCAACAACTCTTGGAAAAAAACTACAGAATTCACTGTTCAGTCCATAATATTATAATACCAGAAGATTTCAGCATAGCAGATAAAATACAGCAAATCCTAACCAGCACAGGTTTTAGTGACAAACGGGCCCGTTCCATGGACATAGATGACTTCATCAGATTGCTACATGGATTCAACGCAGAAG	623	0	0	1623.38	0	0	0	0	0	1623.38	0	0
chr5|62449926|62451933|+	circRNA	IPO11	ENST00000424533.5	2	4,5	TGCTCTCTCAGAGGAGGAGAAAACTACTCTGCGTGCAGGGCTCATCACCAACTTCAATGAACCAATAAACCAGATTGCAACTCAGATTGCAGTGCTCATTGCAAAAGTTGCTAGATTGGATTGTCCCAGACAGTGGCCTGAACTAATTCCCACTCTTATAGAGTCTGTTAAAGTCCAGGATGATCTTCGACAGCACAGAGCATTACTTACCTTCTATCATGTTACCAAGACACTGGCATCTAAACGACTTGCTGCTGATAGAAAACTATTTTATGAT	277	1510.57	0	0	0	0	0	0	0	1510.57	0	0
chr5|62506240|62550462|+	circRNA	IPO11	ENST00000424533.5	7	19,20,21,22,23,24,25	TATTTGGAAACCATGTTCACACTACTTTTTCAGTTACTGCAGCAAGTTACAGAATGTGACACAAAGATGCATGTTTTGCATGTCCTTTCTTGTGTGATCGAAAGAGTCAACATGCAGATACGACCATATGTGGGATGTTTGGTACAATATTTGCCCCTCCTTTGGAAGCAGAGTGAAGAACACAATATGTTGAGATGTGCTATTTTGACAACACTTATTCATCTTGTTCAGGGATTAGGAGCAGACAGCAAGAACCTGTACCCTTTCCTGCTCCCAGTTATTCAACTGAGTACAGATGTTTCACAGCCTCCACATGTTTATCTTCTGGAAGATGGTTTAGAATTATGGTTAGTAACTTTGGAAAACAGTCCATGTATTACACCAGAGTTGCTTCGTATATTTCAGAATATGTCACCACTTCTTGAACTAAGTTCAGAAAATCTTAGAACTTGCTTTAAGATCATCAATGGTTATATCTTTTTATCATCAACAGAATTTTTACAGACATACGCAGTAGGTCTATGCCAGTCCTTTTGTGAACTTTTAAAGGAAATTACTACAGAAGGTCAAGTTCAGGTGCTCAAGGTTGTGGAAAATGCCCTTAAAGTGAACCCAATACTAGGTCCACAAATGTTTCAACCGATTTTACCCTATGTTTTCAAGGGTATTATAGAAGGGGAG	681	1510.57	0	0	0	0	0	0	0	1510.57	0	0
chr5|6604137|6605408|-	circRNA	NSUN2	ENST00000264670.11	3	17,16,15	GAAATTTTATGCTTTGGATCCTTCATTCCCAAGGATGAATTTGTTAACTCGGACTACAGAAGGGAAGAAAAGGCAGCTCTACATGGTTTCTAAGGAGTTGCGGAATGTGCTGCTGAATAACAGTGAGAAGATGAAGGTTATTAACACGGGGATCAAAGTCTGGTGTAGAAATAACAGCGGTGAAGAGTTTGACTGTGCTTTCCGGCTGGCACAGGAGGGAATATATACATTGTATCCATTTATTAACTCAAGAATTATTACTGTATCAATGGAAGATGTTAAGATACTGTTGACCCAGGAAAATCCCTTTTTTAGAAAACTCAGCAGTGAGACCTACAGTCAAGCAAAGGACCTGG	356	1510.57	0	0	0	0	0	0	0	1510.57	0	0
chr5|66050782|66054951|+	circRNA	ERBIN	ENST00000699000.1	2	22,23	ATGATACAAAGGAAACAGATTCTTTATCAGATGAAGTTACACACAATAGCAATCAGAATAACAGCAATTGTTCTTCTCCATCTCGGATGTCTGATTCAGTTTCTCTTAATACTGATAGTAGTCAAGACACCTCACTCTGCTCTCCAGTGAAACAAACTCATATTGATATTAATTCCAAAATCAGGCAAGAAGATGAAAATTTTAACAGCCTTTTACAAAATGGAGATATTTTAAACAGTTCAACAGAGGAAAAGTTCAAAGCTCATGATAAAAAAGATTTTAACTTACCTGAATATGATTTGAATGTTGAAGAGCGATTAGTTCTAATTGAGAAAAGTGTTGACTCAACAGCCACAGCTGATGACACTCACAAATTAGATCATATCAATATGAATCTTAATAAACTTATAACTAATGATACATTTCAACCAGAGATCATGGAAAGATCAAAAACACAGGATATTGTGCTTGGAACAAGCTTTTTAAGCATTAATTCTAAAGAGGAAACTGAGCACTTGGAAAATGGAAACAAGTATCCTAATTTGGAATCCGTAAATAAGGTAAATGGACATTCTGAGGAAACTTCCCAGTCTCCTAATAGGACTGAACCACATGACAGTGATTGTTCTGTTGACTTAGGTATTTCCAAAAGCACTGAAGATCTCTCCCCTCAGAAAAGTGGTCCAGTTGGATCTGTTGTGAAATCTCATAGCATAACTAATATGGAGATTGGAGGGCTAAAAATCTATGATATTCTTAGTGATAATGGACCTCAGCAGCCAAGTACAACCGTTAAAATCACATCTGCTGTTGATGGAAAAAATATAGTCAGGAGCAAGTCTGCCACACTGTTGTATGATCAACCATTGCAGGTATTTACTGGTTCTTCCTCATCTTCTGATTTAATATCAGGAACAAAGGCAATTTTCAAGTTTGATTCAAATCATAATCCCGAAGAGCCAAATATAATAAGAGGCCCCACAAGTGGCCCACAATCTGCACCTCAAATATATGGTCCTCCACAGTATAATATCCAATACAGTAGCAGTGCTGCAGTCAAAGACACTTTGTGGCACTCCAAACAAAATCCCCAAATAGACCATGCCAGTTTTCCTCCTCAGCTCCTTCCTAGATCAGAGAGCACAGAAAATCAAAGTTATGCTAAACATTCTGCCAATATGAATTTCTCTAATCATAACAATGTTCGAGCTAATACTGCATACCATTTACATCAGAGACTTGGCCCAGCAAGACATGGGGAAATGTGGGCCATCTCACCAAACGACCGACTTATTCCTGCAGTAACTCGAAGTACAATCCAGCGACAAAGTAGTGTGTCCTCCACAGCCTCTGTAAATCTTGGTGATCCAGGCTCTACAAGGCGGGCTCAGATTCCTGAAGGAGATTATTTATCATACAGAGAGTTCCACTCAGCGGGAAGAACTCCTCCAATGATGCCAGGATCACAGAGACCCCTTTCTGCACGAACATACAGCATAGATGGTCCAAATGCATCAAGACCTCAGAGTGCTCGACCCTCTATTAATGAAATACCAGAGAGAACTATGTCAGTTAGTGATTTCAATTATTCACGGACTAGTCCTTCAAAAAGACCAAATGCAAGGGTTGGTTCTGAGCATTCTTTATTAGATCCTCCAGGAAAAAGTAAAGTTCCTCGTGACTGGAGAGAACAAGTACTTCGACATATTGAAGCCAAAAAGTTAGAAAAG	1730	0	0	3246.75	0	0	0	0	0	3246.75	0	0
chr5|6737509|6746427|+	circRNA	TENT4A	ENST00000230859.8	6	2,3,4,5,6,7	ACTACATGAGGAAATAATTGACTTTTATAACTTCATGTCCCCTTGTCCTGAAGAAGCAGCTATGAGAAGAGAGGTGGTGAAACGGATCGAAACTGTGGTGAAAGACCTTTGGCCGACGGCTGATGTACAGATATTTGGCAGCTTTAGTACAGGTCTTTATCTTCCAACTAGCGACATAGACCTGGTGGTCTTCGGGAAATGGGAGCGTCCTCCTTTACAGCTGCTGGAGCAAGCCCTGCGGAAGCACAACGTGGCTGAGCCGTGTTCCATCAAAGTCCTTGACAAGGCTACGGTACCAATAATAAAGCTCACAGATCAGGAGACTGAAGTGAAAGTTGACATCAGCTTTAACATGGAGACGGGCGTCCGGGCAGCGGAGTTCATCAAGAATTACATGAAGAAATATTCATTGCTGCCTTACTTGATTTTAGTATTGAAACAGTTCCTTCTGCAGAGGGACCTGAATGAAGTTTTTACAGGTGGAATTAGCTCATACAGCCTAATTTTAATGGCCATTAGCTTTCTACAGTTGCATCCAAGAATTGATGCCCGGAGAGCTGATGAAAACCTTGGAATGCTTCTTGTAGAATTTTTTGAACTCTATGGGAGAAATTTTAATTACTTGAAAACCGGTATTAGAATCAAAGAAGGAGGTGCCTATATCGCCAAAGAGGAGATCATGAAAGCCATGACCAGCGGGTACAGACCGTCGATGCTGTGCATTGAGGACCCCCTGCTGCCAG	743	1510.57	0	0	0	0	0	0	0	1510.57	0	0
chr5|68226289|68227009|+	circRNA	PIK3R1	ENST00000517412.2	1	2	GTGAAGCTCGTGTGTGGAGTGCCACGGTACAATCAGACGACAGATGGACAGTGTGACAAAAGTGTCAGAAAGGATTGGGCCTCGCTGTGAGAGTCAGCCTGGATTCAAAGTGTTGACAAGTTGCTGAAAAGGAAGCCAGTGAGAGGACTGTGGCACGCAGAGGAAGTGGAGCCCTGTCTTCGGTCACACCATTGATGGAGGACAGATGGACAGCCGTATGGCCAGTCACCTCTCCTCTTAAACCTTTGGAGAGTGGTCCTTTGTCCTCTGCTGGACACATAATAGGAATTCTAACACATTCTCTGAATTCACTTTTCATAAAAACGTAAAATCAGACTGCTCTGTACAACCAGGCTCAACTGTTGCATGGTAGCAGATTTGCAAACATGAGTGCTGAGGGGTACCAGTACAGAGCGCTGTATGATTATAAAAAGGAAAGAGAAGAAGATATTGACTTGCACTTGGGTGACATATTGACTGTGAATAAAGGGTCCTTAGTAGCTCTTGGATTCAGTGATGGACAGGAAGCCAGGCCTGAAGAAATTGGCTGGTTAAATGGCTATAATGAAACCACAGGGGAAAGGGGGGACTTTCCGGGAACTTACGTAGAATATATTGGAAGGAAAAAAATCTCGCCTCCCACACCAAAGCCCCGGCCACCTCGGCCTCTTCCTGTTGCACCAGGTTCTTCGAAAACTGAAGCAGATGTTGAACAACAAG	720	1510.57	0	0	0	0	0	0	0	1510.57	0	0
chr5|69104630|69108436|+	circRNA	SLC30A5	ENST00000396591.8	2	4,5	TGGATCAAAATATTTAAACATGCAGTTGCTGGGTGTATTATTTCACTCTTGTGGTTTTTTGGCCTCACTCTTTGTGGACCACTAAGGACTTTGCTGCTATTTGAGCACAGTGATATTGTTGTCATTTCACTACTCAGTGTTTTGTTCACCAGTTCTGGAGGAGGACCAGCAAAG	174	1510.57	0	0	0	0	0	0	0	1510.57	0	0
chr5|69115236|69118628|+	circRNA	SLC30A5	ENST00000396591.8	5	8,9,10,11,12	GGTGGAGTATTATTGCTAGTACTGGCTTTGTGTTGTAAAGTTGGTTTTCATACAGCTTCCAGAAAGCTCTCTGTCGACGTTGGTGGAGCTAAACGTCTTCAAGCTTTATCTCATCTTGTTTCTGTGCTTCTCTTGTGCCCATGGGTCATTGTTCTTTCTGTGACAACTGAGAGTAAAGTGGAGTCTTGGTTTTCTCTCATTATGCCTTTTGCAACGGTTATCTTTTTTGTCATGATCCTGGATTTCTACGTGGATTCCATTTGTTCAGTCAAAATGGAAGTTTCCAAATGTGCTCGTTATGGATCCTTTCCCATTTTTATTAGTGCTCTCCTTTTTGGAAATTTTTGGACACATCCAATAACAGACCAGCTTCGGGCTATGAACAAAGCAGCACACCAGGAGAGCACTGAACACGTCCTGTCTGGAGGAGTGGTAGTGAGTGCTATATTCTTCATTTTGTCTGCCAATATCTTATCATCTCCCTCTAAGAGAGGACAAAAAGGTACCCTTATTGGATATTCTCCTGAAGGAACACCTCTTTATAACTTCATGGGTGATGCTTTTCAGCATAGCTCTCAATCGATCCCTAGGTTTATTAAGGAATCACTAAAACAAATTCTTGAGGAGAGTGACTCTAGGCAGATCTTTTACTTCTTGTGCTTGAATCTGCTTTTTACCTTTGTGGAATTATTCTATGGCGTGCTGACCAATAGTCTGGGCCTGATCTCGGATGGATTCCACATGCTTTTTGACTGCTCTGCTTTAGTCATGGGACTTTTTGCTGCCCTGATGAGTAGGTGGAAAGCCACTCGGATTTTCTCCTATGGGTACGGCCGAATAGAAATTCTGTCTGGATTTATTAATGGACTTTTTCTAATAGTAATAGCGTTTTTTGTGTTTATGGAGTCAGTGGCTAGATTGATTGATCCTCCAGAATTAGACACTCACATGTTAACA	957	0	1349.53	0	0	0	0	0	0	1349.53	0	0
chr5|69115236|69128132|+	circRNA	SLC30A5	ENST00000396591.8	8	8,9,10,11,12,13,14,15	GGTGGAGTATTATTGCTAGTACTGGCTTTGTGTTGTAAAGTTGGTTTTCATACAGCTTCCAGAAAGCTCTCTGTCGACGTTGGTGGAGCTAAACGTCTTCAAGCTTTATCTCATCTTGTTTCTGTGCTTCTCTTGTGCCCATGGGTCATTGTTCTTTCTGTGACAACTGAGAGTAAAGTGGAGTCTTGGTTTTCTCTCATTATGCCTTTTGCAACGGTTATCTTTTTTGTCATGATCCTGGATTTCTACGTGGATTCCATTTGTTCAGTCAAAATGGAAGTTTCCAAATGTGCTCGTTATGGATCCTTTCCCATTTTTATTAGTGCTCTCCTTTTTGGAAATTTTTGGACACATCCAATAACAGACCAGCTTCGGGCTATGAACAAAGCAGCACACCAGGAGAGCACTGAACACGTCCTGTCTGGAGGAGTGGTAGTGAGTGCTATATTCTTCATTTTGTCTGCCAATATCTTATCATCTCCCTCTAAGAGAGGACAAAAAGGTACCCTTATTGGATATTCTCCTGAAGGAACACCTCTTTATAACTTCATGGGTGATGCTTTTCAGCATAGCTCTCAATCGATCCCTAGGTTTATTAAGGAATCACTAAAACAAATTCTTGAGGAGAGTGACTCTAGGCAGATCTTTTACTTCTTGTGCTTGAATCTGCTTTTTACCTTTGTGGAATTATTCTATGGCGTGCTGACCAATAGTCTGGGCCTGATCTCGGATGGATTCCACATGCTTTTTGACTGCTCTGCTTTAGTCATGGGACTTTTTGCTGCCCTGATGAGTAGGTGGAAAGCCACTCGGATTTTCTCCTATGGGTACGGCCGAATAGAAATTCTGTCTGGATTTATTAATGGACTTTTTCTAATAGTAATAGCGTTTTTTGTGTTTATGGAGTCAGTGGCTAGATTGATTGATCCTCCAGAATTAGACACTCACATGTTAACACCAGTCTCAGTTGGAGGGCTGATAGTAAACCTTATTGGTATCTGTGCCTTTAGCCATGCCCATAGCCATGCCCATGGAGCTTCTCAAGGAAGCTGTCACTCATCTGATCACAGCCATTCACACCATATGCATGGACACAGTGACCATGGGCATGGTCACAGCCACGGATCTGCGGGTGGAGGCATGAATGCTAACATGAGGGGTGTATTTCTACATGTTTTGGCAGATACACTTGGCAGCATTGGTGTGATCGTATCCACAGTTCTTATAGAGCAGTTTGGATGGTTCATCGCTGACCCACTCTGTTCTCTTTTTATTGCTATATTAATATTTCTCAGTGTTGTTCCACTGATTAAAGATGCCTGCCAGGTTCTACTCCTGAGATTGCCACCAGAATATGAAAAAGAACTACATATTGCTTTAGAAAAGATACAGAAAATTGAAGGATTAATATCATACCGAGACCCTCATTTTTGGCGTCATTCTGCTAGTATTGTGGCAGGAACAATTCATATACAGGTGACATCTGATGTGCTAGAACAAAGAATAGTACAGCAG	1515	0	1349.53	1623.38	0	0	0	0	0	2972.9	0	0
chr5|69292187|69311204|-	circRNA	CCDC125	ENST00000396496.7	7	10,9,8,7,6,5,4	GAGGTAGAAATGTTAAAAACTGAACTTGAGGCATCTCAAAGACAACTCAGAGGTAAAGAGGAAGCATTGAAAATTCTTCAAAGCATGGCAATACTGGGCAAAGCCACAAGTCATACGCAGGCAGTGCTTCAAAAAACTATGGAACAAAACAGATCCTTGGAGAAGGAAATAAATGCCTTGCAGTGGGAAATAGAATTTGATCATAATAGATTTAAAAATATAGAGGAATCTTGGATCCAAAAATATGACAGGCTAAACTGTGAAAATGCAGTCCTCAAAGAGAATTTGAAAGTGAAAACAGAAGAAATTAAAATGCTGAAGTCTGACAATGCAGTTTTGAATCAACGGTATTTGGAGGCCCTCGCCATGCTTGATATCAAACAGCAGAAGATGGCTCAGGAAAACATGTGCTGTGATAAAAGTGGCTTTGCAGAGGCTTCAGGTCTTGAGCTTGCGGTCCTCGGAGCCTGCCTTTGTCATGGGCCCGGAGGGAACCCCTGTTCTTGTGCCAGAATGGCAGCATCCACTCGGAAACTGCTTCTTCAGCTCAAACAAGAGTTGGAAATTTTGCAGAAGAGTAAAGAAGAAGCTTACGTGATGGCAGATGCTTTCAGAATTGCATTTGAGCAACAATTAATGAGAAAAAATGACCAGGCACTACAATTGACACAAATGGATAAAATGCATAAAAAAGCAACAAAATGGATGAATTGGAAGCACCTTAAAGAGGATG	733	0	1349.53	0	0	0	0	0	0	1349.53	0	0
chr5|71592925|71604468|+	circRNA	MCCC2	ENST00000505787.8	5	6,7,8,9,10	GAGAACTACAAGCAGATGAAAGCACTAGTAAATCAGCTCCATGAACGAGTGGAGCATATAAAACTAGGAGGTGGTGAGAAAGCCCGAGCACTTCACATATCAAGAGGAAAACTATTGCCCAGAGAAAGAATTGACAATCTCATAGACCCAGGGTCTCCATTTCTGGAATTATCCCAGTTTGCAGGTTACCAGTTATATGACAATGAGGAGGTGCCAGGAGGTGGCATTATTACAGGCATTGGAAGAGTATCAGGAGTAGAATGCATGATTATTGCCAATGATGCCACCGTCAAAGGAGGTGCCTACTACCCAGTGACTGTGAAAAAACAATTACGGGCCCAAGAAATTGCCATGCAAAACAGGCTCCCCTGCATCTACTTAGTTGATTCGGGAGGAGCATACTTACCTCGACAAGCAGATGTGTTTCCAGATCGAGACCACTTTGGCCGTACATTCTATAATCAGGCAATTATGTCTTCTAAAAATATTGCACAG	495	1510.57	2699.06	1623.38	0	0	3584.23	0	0	5833.01	3584.23	0
chr5|74796029|74839050|-	circRNA	FAM169A	ENST00000514215.5	7	10,9,8,7,6,5,4	CTGTGGCACTTTACCTTGCTGATCAGTGGTGGGCTATTGATGATATTGTGAAAACATCTGTTCCTTCAAGAGAGGGGCTTAAGCAGGAAGCATATGTGCCTCTTTTCTTACCCAAAGTTACCAATTGCCAGTTCTTGATACAATGTTTCTAAGAAAGAAATACAGAGGTAAAGATTTTGGGCTTCACATGCTGGAGGACTTTGTTGATTCCTTTACAGAAGATGCGCTTGGCTTGCGGTATCCACTGTCTTCTCTCATGTATACAGCTTGCAAGCAATACTTTGAGAAGTATCCAGGAGACCATGAACTCCTTTGGGAAGTTGAAGGTGTTGGACACTGGTACCAGCGAATACCAGTCACCAGAGCATTACAAAGAGAAGCACTTAAAATTCTAGCACTTTCTCAAAATGAACCTAAAAGACCTATGTCTGGAGAATATGGTCCTGCATCTGTTCCAGAATACGAAGCAAGAACTGAAGACAATCAGTCTAGTGAGATGCAGCTAACTATTGATTCTCTAAAAGATGCCTTTGCAAGCACTTCCGAAGGTCATGATAAAACATCTGTTTCCACTCATACTCGAAGTGGTAATCTAAAGCGGCCAAAGATTGGAAAGCGGTTTCAGGATTCTGAATTTAGCAGTTCTCAAGGTGAAGATGAAAAGACCTCCCAGACTTCACTTACAGCTTCAATAAACAAATTGGAGTCTACTGCACGCCCATCAGAGAGCTCAGAAGAATTCCTGGAAGAAGAACCTGAACAGAGAGGGATTGAATTTGAGGATGAAAGCAGTGATAGAGATGCACGGCCAGCACTGGAAACCCAGCCACAGCAAGAGAAGCAAGATGGTGAAAAG	856	0	0	1623.38	0	0	0	0	0	1623.38	0	0
chr5|74834425|74841679|-	circRNA	FAM169A	ENST00000687041.1	4	5,4,3,2	AGGATGGCATTCCCTGTGGATATGCTGGAAAATTGCAGCCATGAGGAATTGGAAAATTCTGCTGAAGATTACATGTCAGATTTAAGGTGTGGGGACCCTGAAAATCCAGAGTGTTTTTCTCTTCTCAATATTACGATTCCTATTAGCCTGTCAAATGTAGGCTTTGTACCTCTTTATGGTGGAGATCAGACCCAGAAAATTCTTGCTCTCTTTGCACCTGAAGATTCACTGACAGCTGTGGCACTTTACCTTGCTGATCAGTGGTGGGCTATTGATGATATTGTGAAAACATCTGTTCCTTCAAGAGAGGGGCTTAAGCAGGTGAGCACTCTTGGGGAGAGAGTGGTTCTGTATGTTCTGAATCGAATTATTTATAGAAAACAGGAAATGGAGAGAAATGAGATCCCATTCCTGTGTCATAGCAGTACTGATTATGCTAAGATTCTGTGGAAGAAAGGAGAGGCCATTGGGTTTTATTCAGTTAAGCCTACAG	493	0	0	1623.38	0	0	0	0	0	1623.38	0	0
chr5|75379336|75403058|-	circRNA	CERT1	ENST00000644445.1	8	16,15,14,13,12,11,10,9	GAAGGCCCTAACAGTCTGATTAATGAAGAAGAGTTCTTTGATGCTGTTGAAGCTGCTCTTGACAGACAAGATAAAATAGAAGAACAGTCACAGAGTGAAAAGGTGAGATTACATTGGCCTACATCCTTGCCCTCTGGAGATGCCTTTTCTTCTGTGGGGACACATAGATTTGTCCAAAAGGTTGAAGAGATGGTGCAGAACCACATGACTTACTCATTACAGGATGTAGGCGGAGATGCCAATTGGCAGTTGGTTGTAGAAGAAGGAGAAATGAAGGTATACAGAAGAGAAGTAGAAGAAAATGGGATTGTTCTGGATCCTTTAAAAGCTACCCATGCAGTTAAAGGCGTCACAGGACATGAAGTCTGCAATTATTTCTGGAATGTTGACGTTCGCAATGACTGGGAAACAACTATAGAAAACTTTCATGTGGTGGAAACATTAGCTGATAATGCAATCATCATTTATCAAACACACAAGAGGGTGTGGCCTGCTTCTCAGCGAGACGTATTATATCTTTCTGTCATTCGAAAGATACCAGCCTTGACTGAAAATGACCCTGAAACTTGGATAGTTTGTAATTTTTCTGTGGATCATGACAGTGCTCCTCTAAACAACCGATGTGTCCGTGCCAAAATAAATGTTGCTATGATTTGTCAAACCTTGGTAAGCCCACCAGAGGGAAACCAGGAAATTAGCAGGGACAACATTCTATGCAAGATTACATATGTAGCTAATGTGAACCCTGGAGGATGGGCACCAGCCTCAGTGTTAAGGGCAGTGGCAAAGCGAGAGTATCCTAAATTTCTAAAACGTTTTACTTCTTACGTCCAAGAAAAAACTGCAGGAAAGCCTATTTTGTTCTAGTATTAACAG	876	1510.57	0	0	0	0	0	0	0	1510.57	0	0
chr5|77210958|77312053|+	circRNA	PDE8B	ENST00000505926.5	2	2,3	AGCGGCGTGATCTACTGCCGGGACTCGGACGAGTCCAGCTCGCCCCGCCAGACCACCAGCGTGTCGCAGGGCCCGGCGGCACCCCTGCCCGGCCTCTTCGTCCAGACCGACGCCGCCGACGCCATCCCCCCGAGCCGCGCGTCGGGACCCCCCAGCGTAGCCCGCGTCCGCAGGGCCCGCACCGAGCTGGGCAGCGGTAGCAGCGCGGGTTCCGCAGCCCCCGCCGCGACCACCAGCAGGGGCCGGAGGCGCCACTGCTGCAGCAGCGCCGAGGCCGAGACTCAGACCTGCTACACCAGCGTGAAGCAGGTGTCTTCTGCGGAGGTGCGCATCGGGCCCATGAGACTGACGCAGGACCCTATTCAG	366	0	0	1623.38	0	0	0	0	0	1623.38	0	0
chr5|79439009|79457018|-	circRNA	HOMER1	ENST00000334082.11	4	5,4,3,2	GGAACAACCTATCTTCAGCACTCGAGCTCATGTCTTCCAAATTGACCCAAACACAAAGAAGAACTGGGTACCCACCAGCAAGCATGCAGTTACTGTGTCTTATTTCTATGACAGCACAAGAAATGTGTATAGGATAATCAGTTTAGATGGCTCAAAGGCAATAATAAATAGTACCATCACCCCAAACATGACATTTACTAAAACATCTCAGAAGTTTGGCCAGTGGGCTGATAGCCGGGCAAACACCGTTTATGGATTGGGATTCTCCTCTGAGCATCATCTTTCGAAATTTGCAGAAAAGTTTCAGGAATTTAAAGAAGCTGCTCGACTAGCAAAGGAAAAATCACAAGAGAAGATGGAACTTACCAGTACACCTTCACAGGAATCCGCAGGCGGGGATCTTCAGTCTCCTTTAACACCGGAAAGTATCAACGGGACAGATGATGAAAGAACACCTGATGTGACACAGAACTCAGAGCCAAGGGCTGAACCAACTCAGAATGCATTGCCATTTTCACATAG	522	1510.57	0	0	0	0	0	0	0	1510.57	0	0
chr5|801099|825251|-	circRNA	ZDHHC11	ENST00000283441.13	5	12,11,10,9,8	AGTCAAAGCCAAGAGCTCCCTGCTGATTCACAAGCACTTATGTCACTTCTGCACTTCAGTAAACCAGGATGGGGATTCGACGGCACGGGAAGGGGATGAAGACCCGTGTCCATCTGCACTTGGAGCCAAGGCCAGGAACTCCCGGCTGATTTGCAGGCGCCTGTGTCAGTTCTCCACTCGTGTACACCCAGACGGGGGCTCGATGGCACAGGAAGCAGATGATGCCCCGAGTATATCTACACTTGGGCTGCAACAAGAAACAACAGAGCCCATGAAAACTGACAGTGCTGAAAGTGAAGACTGAGATTCAG	311	0	1349.53	0	0	0	0	0	0	1349.53	0	0
chr5|80725452|80744615|+	circRNA	MSH3	ENST00000670357.1	4	9,10,11,12	TGTGCAGGATGACAGAATTCGAGTCGAAAGGATGGATAACATTTATTTTGAATACAGCCATGCTTTCCAGGCAGTTACAGAGTTTTATGCAAAAGATACAGTTGACATCAAAGGTTCTCAAATTATTTCTGGCATTGTTAACTTAGAGAAGCCTGTGATTTGCTCTTTGGCTGCCATCATAAAATACCTCAAAGAATTCAACTTGGAAAAGATGCTCTCCAAACCTGAGAATTTTAAACAGCTATCAAGTAAAATGGAATTTATGACAATTAATGGAACAACATTAAGGAATCTGGAAATCCTACAGAATCAGACTGATATGAAAACCAAAGGAAGTTTGCTGTGGGTTTTAGACCACACTAAAACTTCATTTGGGAGACGGAAGTTAAAGAAGTGGGTGACCCAGCCACTCCTTAAATTAAG	423	1510.57	0	0	0	0	0	0	0	1510.57	0	0
chr5|80778719|80792844|+	circRNA	MSH3	ENST00000670357.1	3	17,18,19	CACAAAAGCTGTGAGCCGCTTTCACTCTCCTTTTATTGTAGAAAATTACAGACATCTGAATCAGCTCCGGGAGCAGCTAGTCCTTGACTGCAGTGCTGAATGGCTTGATTTTCTAGAGAAATTCAGTGAACATTATCACTCCTTGTGTAAAGCAGTGCATCACCTAGCAACTGTTGACTGCATTTTCTCCCTGGCCAAGGTCGCTAAGCAAGGAGATTACTGCAGACCAACTGTACAAGAAGAAAGAAAAATTGTAATAAAAAATGGAAGGCACCCTGTGATTGATGTGTTGCTGGGAGAACAGGATCAATATGTCCCAAATAATACAGATTTATCA	337	0	0	3246.75	0	0	0	0	0	3246.75	0	0
chr5|81615472|81650339|-	circRNA	SSBP2	ENST00000320672.9	3	4,3,2	GTTAGCACTCTACGTATATGAATATCTGCTCCATGTAGGAGCTCAGAAATCAGCTCAAACATTTTTATCAGAGATAAGATGGGAAAAAAACATCACATTGGGGGAACCACCAGGATTCTTACATTCTTGGTGGTGTGTATTTTGGGATCTCTACTGTGCAGCTCCAGAGAGACGTGAAACATGTGAACACTCAAGTGAAGCAAAAGCCTTCCATGATTAC	220	1510.57	0	0	0	0	0	0	0	1510.57	0	0
chr5|83104909|83111203|+	circRNA	XRCC4	ENST00000282268.7	2	2,3	GTATTAAGAAATGGAGAGAAAAATAAGCAGAATCCACCTTGTTTCTGAACCCAGTATAACTCATTTTCTACAAGTATCTTGGGAGAAAACACTGGAATCTGGTTTTGTTATTACACTTACTGATGGTCATTCAGCATGGACTGGGACAGTTTCTGAATCAGAGATTTCCCAAGAAGCTGATGACATGGCAATGGAAAAAGGGAAATATGTTGGTGAACTGAGAAAAGCATTGTTGTCAGGAGCAGGACCAGCTGATGTATACACGTTTAATTTTTCTAAAGAGTCTTGTTATTTCTTCTTTGAGAAAAACCTGAAAGATGTCTCA	325	0	0	1623.38	0	0	0	0	0	1623.38	0	0
chr5|87331347|87338091|+	circRNA	RASA1	ENST00000274376.11	4	2,3,4,5	GTGGTATCACGGAAAACTTGACAGAACGATAGCAGAAGAACGCCTCAGGCAGGCAGGGAAGTCTGGCAGTTATCTTATAAGAGAGAGTGATCGGAGGCCAGGGTCCTTTGTACTTTCATTTCTTAGCCAGATGAATGTTGTCAACCATTTTAGGATTATTGCTATGTGTGGAGATTACTACATTGGTGGAAGACGTTTTTCTTCACTGTCAGACCTAATAGGTTATTACAGTCATGTTTCTTGTTTGCTTAAAGGAGAAAAATTACTTTACCCAGTTGCACCACCAGAGCCAGTAGAAGATAGAAGGCGTGTACGAGCTATTCTACCTTACACAAAAGTACCAGACACTGATGAAATAAGTTTCTTAAAAGGAGATATGTTCATTGTTCATAATGAATTAGAAGATGGATGGATGTGGGTTACAAATTTAAGAACAGATGAACAAGGCCTTATTGTTGAAGACCTAGTAGAAGAGGTG	478	1510.57	0	0	0	0	0	0	0	1510.57	0	0
chr5|87395043|87395104|-	circRNA	CCNH	ENST00000645953.1	1	8	GAAGAAGAGGAAAGGCTATGAAGATGATGATTACGTCTCAAAGAAATCCAAACATGAGGAG	61	1510.57	0	0	0	0	0	0	0	1510.57	0	0
chr5|88282714|88287622|+	circRNA	TMEM161B-DT	ENST00000666577.1	4	4,5,6,7	GAAGGACTTTACAGCTTCTCTTTCGCATATCCAAATTGCCAGCATCACCGCTCTTGCACTCCAAGCCATTATTAAGTAAAGTAAAGAACACAAACACTGTGATACTGCTACACTTGATCTGATAACCAAGAAGTCTACTAAGTGACTAACAGTTAATATTTTTGGACATGAGGTGACTGCAGTTAACTAAAACCATGGAAAGCAAACCCATAGATAAAGGGATACTATGAGCAACTGGGAACCTAATTCTGACCAAAAAGGAGGAATTGTTTGGCTAATTGGAAGTGACAGAAACCTTGGGAGAAAGCAACCGCATACCAAGGATAATTATAAGAAGAAGAGAAGACATGGAGAAGAGGAGGGAGTAGTTGTGACCGTGGAGGCAGAGAATGGAGTAATGTGATCATAAATCAAGGAATGCTGACAGCCACTAAAGCTGGAGAAGGCCAAGGACAGATATTCAATCCTCCCGTAGAAGTACAGCCCTGCTAATGCATTGATTTTGGACTTCTGGCCTCAGAACT	524	0	1349.53	0	0	0	0	0	0	1349.53	0	0
chr5|90689860|90863857|+	circRNA	ADGRV1	ENST00000405460.9	54	30,31,32,33,34,35,36,37,38,39,40,41,42,43,44,45,46,47,48,49,50,51,52,53,54,55,56,57,58,59,60,61,62,63,64,65,66,67,68,69,70,71,72,73,74,75,76,77,78,79,80,81,82,83	GTGAAGATTATAGTATAGCTTCATCAGATGTGGTCTTGCTAGAAGGGGAAACCAGTAAAGCCGTGCCAATATATGTCATTAATGATATCTATCCTGAACTGGAAGAATCTTTTCTTGTGCAACTGATGAATGAAACAACAGGAGGAGCCAGACTAGGGGCTTTAACAGAGGCAGTCATTATTATTGAGGCCTCTGATGACCCCTATGGATTATTTGGTTTTCAGATTACTAAACTTATTGTAGAGGAACCTGAGTTTAACTCAGTGAAGGTAAACCTGCCAATAATTCGAAATTCTGGGACACTCGGCAATGTTACTGTTCAGTGGGTTGCCACCATTAATGGACAGCTTGCTACTGGCGACCTGCGAGTTGTCTCAGGTAATGTGACCTTTGCCCCTGGGGAAACCATTCAAACCTTGTTGTTAGAGGTCCTGGCTGACGACGTTCCGGAGATTGAAGAGGTTATCCAAGTGCAACTAACTGATGCCTCTGGTGGAGGTACTATTGGGTTAGATCGAATTGCAAATATTATTATTCCTGCCAATGATGATCCTTATGGTACAGTAGCCTTTGCTCAGATGGTTTATCGTGTTCAAGAGCCTCTGGAAAGAAGTTCCTGTGCTAATATAACTGTCAGGCGAAGCGGAGGGCACTTTGGTCGGCTGTTGTTGTTCTACAGTACTTCCGACATTGATGTAGTGGCTCTGGCAATGGAGGAAGGTCAAGATTTACTGTCCTACTATGAATCTCCAATTCAAGGGGTGCCTGACCCACTTTGGAGAACTTGGATGAATGTCTCTGCCGTGGGGGAGCCCCTGTATACCTGTGCCACTTTGTGCCTTAAGGAACAAGCTTGCTCAGCGTTTTCATTTTTCAGTGCTTCTGAGGGTCCCCAGTGTTTCTGGATGACATCATGGATCAGCCCAGCTGTCAACAATTCAGACTTCTGGACCTACAGGAAAAACATGACCAGGGTAGCATCTCTTTTTAGTGGTCAGGCTGTGGCTGGGAGTGACTATGAGCCTGTGACAAGGCAATGGGCCATAATGCAGGAAGGTGATGAATTCGCAAATCTCACAGTGTCTATTCTTCCTGATGATTTCCCAGAGATGGATGAGAGTTTTCTAATTTCTCTCCTTGAAGTTCACCTCATGAACATTTCAGCCAGTTTGAAAAATCAGCCAACCATAGGACAGCCAAATATTTCTACAGTTGTCATAGCACTAAATGGTGATGCCTTTGGAGTGTTTGTGATCTACAATATTAGTCCCAATACTTCCGAAGATGGCTTATTTGTTGAAGTTCAGGAGCAGCCCCAAACCTTGGTGGAGCTGATGATACACAGGACAGGGGGCAGCTTAGGTCAAGTGGCAGTCGAATGGCGTGTTGTTGGTGGAACAGCTACTGAAGGTTTAGATTTTATAGGTGCTGGAGAGATTCTGACCTTTGCTGAAGGTGAAACCAAAAAGACAGTCATTTTAACCATCTTGGATGACTCTGAACCAGAGGATGACGAAAGTATCATAGTTAGTTTGGTGTACACTGAAGGTGGAAGTAGAATTTTGCCAAGCTCCGACACTGTTAGAGTGAACATTTTGGCCAATGACAATGTGGCAGGAATTGTTAGCTTTCAGACAGCTTCCAGATCTGTCATAGGTCATGAAGGAGAAATTTTACAATTCCATGTGATAAGAACTTTCCCTGGTCGAGGAAATGTTACTGTTAACTGGAAAATTATTGGGCAAAATCTAGAACTCAATTTTGCTAACTTTAGCGGACAACTTTTCTTTCCTGAGGGGTCGTTGAATACAACATTGTTTGTGCATTTGTTGGATGACAACATTCCTGAGGAGAAAGAAGTATACCAAGTCATTCTGTATGATGTCAGGACACAAGGAGTTCCACCAGCCGGAATCGCCCTGCTTGATGCTCAAGGATATGCAGCTGTCCTCACAGTAGAAGCCAGTGATGAACCACATGGAGTTTTAAATTTTGCTCTTTCATCAAGATTTGTGTTACTACAAGAGGCTAACATAACAATTCAGCTTTTCATCAACAGAGAATTTGGATCTCTAGGAGCTATCAATGTCACATATACCACGGTTCCTGGAATGCTGAGTCTGAAGAACCAAACAGTAGGAAACCTAGCAGAGCCAGAAGTTGATTTTGTCCCTATCATTGGCTTTCTGATTTTAGAAGAAGGGGAAACAGCAGCAGCCATCAACATTACCATTCTTGAGGATGATGTACCAGAGCTAGAAGAATATTTCCTGGTGAATTTAACTTACGTTGGACTTACCATGGCTGCTTCAACTTCATTTCCTCCCAGACTAGATTCAGAAGGTTTGACTGCACAAGTTATTATTGATGCCAATGATGGGGCCCGAGGTGTAATTGAATGGCAACAAAGCAGGTTTGAAGTAAATGAAACCCATGGAAGTTTAACATTGGTAGCCCAGAGGAGCAGAGAACCTCTTGGCCATGTTTCCTTATTTGTGTATGCTCAGAATTTGGAAGCACAAGTGGGGCTGGATTATATCTTCACCCCAATGATTCTTCATTTTGCTGATGGAGAAAGGTATAAAAATGTCAATATCATGATTCTTGATGATGACATTCCAGAAGGAGATGAAAAATTTCAGCTGATTTTAACAAATCCTTCTCCTGGACTAGAGCTAGGGAAAAATACAATAGCCTTAATTATTGTCCTTGCTAATGATGACGGCCCTGGAGTTCTATCATTTAACAACAGTGAGCACTTTTTCCTAAGAGAGCCAACAGCTCTCTACGTCCAGGAGAGTGTTGCAGTATTGTACATTGTTCGGGAACCTGCACAAGGATTGTTTGGAACAGTGACAGTTCAGTTCATTGTGACAGAAGTGAATTCCTCAAATGAATCTAAAGATCTGACTCCTTCCAAAGGCTATATTGTTTTAGAAGAAGGTGTTCGATTCAAGGCCCTACAAATATCTGCCATATTAGACACGGAACCAGAAATGGATGAGTATTTTGTTTGCACCTTGTTTAATCCAACTGGAGGTGCTAGACTAGGGGTGCATGTTCAAACCCTGATAACAGTTTTGCAAAACCAGGCCCCTTTGGGGCTATTCAGTATCTCTGCAGTTGAAAATAGAGCCACCTCCATAGACATCGAAGAAGCCAATAGGACCGTGTATTTAAATGTATCTCGAACTAATGGCATTGATTTGGCTGTGAGTGTGCAGTGGGAGACAGTATCTGAAACAGCCTTTGGCATGAGGGGAATGGATGTTGTGTTTTCCGTATTTCAAAGTTTTTTGGATGAATCAGCTTCTGGCTGGTGTTTCTTTACTTTGGAAAATTTAATATATGGTATAATGTTAAGAAAATCATCTGTTACTGTTTACCGATGGCAGGGGATTTTTATTCCAGTTGAGGATTTAAATATAGAAAATCCTAAAACTTGTGAGGCCTTTAATATTGGTTTTTCTCCCTACTTTGTGATTACTCATGAAGAAAGAAATGAAGAAAAGCCTTCTCTTAACAGTGTGTTTACATTCACATCTGGATTTAAATTATTCCTGGTACAAACAATCATTATTCTGGAAAGTTCTCAAGTAAGATATTTTACTTCAGACAGCCAAGATTATTTAATCATTGCAAGTCAAAGAGATGATTCCGAATTAACTCAGGTCTTCAGGTGGAATGGAGGAAGCTTCGTGTTGCATCAAAAACTCCCTGTCCGAGGTGTGCTGACCGTGGCCTTGTTCAACAAGGGAGGCTCTGTGTTCTTAGCCATTTCCCAGGCTAATGCCAGGCTAAACTCCCTTTTATTCAGATGGTCTGGCAGTGGGTTTATTAACTTTCAAGAGGTGCCTGTCAGTGGGACAACAGAAGTTGAGGCTTTGTCTTCAGCCAATGATATTTACCTAATATTTGCCGAAAATGTCTTTCTAGGAGATCAGAATTCAATTGATATTTTCATCTGGGAGATGGGACAGTCTTCCTTCAGGTATTTTCAGTCTGTAGATTTTGCTGCTGTTAACAGAATCCACTCCTTCACACCAGCCTCAGGAATAGCCCACATACTTCTTATTGGCCAAGATATGTCTGCTCTTTACTGCTGGAATTCGGAGCGTAATCAATTCTCTTTTGTTCTGGAAGTACCTTCTGCTTATGATGTGGCTTCTGTTACAGTAAAGTCCCTTAATTCAAGCAAGAATTTAATAGCTCTAGTGGGAGCTCATTCACATATATATGAGCTAGCCTACATTTCCAGCCATTCTGACTTTATTCCTAGTTCAGGTGAACTGATATTTGAACCTGGTGAGAGAGAAGCTACAATAGCAGTAAATATCCTTGATGATACAGTTCCAGAAAAAGAAGAATCCTTCAAAGTTCAACTTAAAAATCCCAAAGGAGGAGCAGAGATTGGCATTAATGATTCTGTAACAATAACCATTCTGTCTAATGATGATGCCTATGGAATTGTTGCATTTGCTCAGAATTCATTATATAAGCAAGTGGAAGAAATGGAGCAAGATAGCCTAGTAACCTTGAACGTTGAACGCTTAAAAGGAACATATGGCCGTATAACCATAGCATGGGAAGCTGATGGAAGTATTAGTGATATATTTCCTACCTCAGGAGTGATTTTATTTACTGAAGGCCAGGTACTGTCAACAATCACTCTAACTATTCTTGCTGATAATATACCAGAGTTATCAGAGGTTGTGATTGTAACCCTCACCCGTATCACCACAGAAGGGGTTGAGGACTCATACAAAGGTGCTACTATTGATCAGGACAGAAGCAAGTCTGTTATAACAACTTTGCCCAATGACTCACCTTTTGGCTTGGTGGGCTGGCGTGCTGCGTCTGTCTTCATTAGAGTAGCAGAGCCTAAAGAAAACACCACCACTCTTCAGTTACAAATAGCTCGAGATAAAGGACTACTTGGGGATATTGCCATTCACTTGAGAGCTCAACCCAATTTCTTACTGCATGTCGATAATCAAGCTACTGAGAATGAAGATTATGTATTGCAAGAAACAATAATAATAATGAAAGAAAACATAAAAGAAGCTCATGCCGAAGTTTCCATTTTGCCGGATGACCTTCCTGAATTGGAGGAAGGATTTATTGTCACTATCACTGAGGTGAACCTGGTGAACTCTGACTTCTCTACAGGACAGCCAAGTGTGCGGAGGCCCGGAATGGAAATAGCTGAGATAATGATAGAAGAAAATGACGATCCCAGAGGAATTTTTATGTTTCATGTTACTAGAGGCGCTGGGGAAGTTATTACTGCCTATGAGGTGCCTCCACCCTTGAACGTTCTTCAAGTTCCTGTAGTCCGGCTGGCTGGAAGCTTTGGGGCAGTAAATGTTTATTGGAAAGCATCACCAGACAGTGCTGGCCTGGAAGACTTTAAACCATCTCATGGGATTCTTGAATTTGCAGATAAACAGGTTACTGCAATGATAGAAATCACCATAATTGATGATGCTGAATTTGAATTGACAGAGACGTTCAATATTTCCTTGATCAGTGTTGCTGGAGGTGGCAGACTTGGTGATGATGTTGTGGTAACTGTTGTTATTCCACAAAATGATTCTCCATTTGGAGTATTTGGATTTGAAGAAAAGACTGTAATGATTGATGAATCCCTTTCATCCGATGACCCTGATTCATATGTGACATTGACGGTTGTCCGGTCCCCAGGAGGAAAAGGAACCGTCCGACTTGAGTGGACCATAGATGAGAAGGCTAAACATAACCTTAGTCCTTTGAATGGGACCCTTCATTTTGATGAGACTGAGTCCCAGAAGACCATTGTGTTGCACACACTTCAAGACACAGTGTTGGAGGAGGACAGGCGTTTCACCATTCAGCTGATATCAATTGATGAGGTAGAAATATCTCCAGTAAAAGGTAGTGCATCAATAATTATTCGGGGTGATAAGCGAGCATCAGGAGAAGTTGGGATAGCTCCGTCATCTAGGCACATCCTCATTGGGGAACCCTCAGCAAAATATAATGGTACCGCTATTATCAGCCTTGTTCGAGGCCCAGGGATTTTGGGGGAGGTCACAGTGTTCTGGAGGATATTCCCTCCTTCCGTGGGGGAATTTGCTGAAACATCAGGAAAACTGACAATGCGAGACGAACAGTCTGCAGTCATTGTAGTAATACAGGCTTTGAACGATGACATTCCCGAGGAAAAAAGCTTCTATGAGTTTCAGCTCACTGCAGTCAGTGAGGGAGGAGTTCTGAGTGAATCCAGCAGCACTGCCAACATCACGGTGGTGGCCAGCGACTCTCCCTATGGCCGATTTGCCTTTTCACATGAGCAACTTCGAGTGTCAGAAGCACAGAGGGTTAACATCACAATCATCCGTTCCAGTGGAGATTTTGGCCATGTGCGACTCTGGTACAAGACGATGAGCGGGACAGCGGAAGCAGGCTTGGATTTTGTTCCTGCAGCAGGGGAGCTCCTCTTTGAAGCAGGGGAGATGAGGAAAAGTCTGCATGTTGAAATCCTTGATGATGACTATCCTGAAGGCCCAGAGGAATTTTCTCTAACAATTACAAAGGTGGAACTCCAGGGAAGAGGGTATGATTTTACCATTCAAGAAAATGGACTTCAGATAGATCAACCTCCTGAAATAGGAAACATCTCCATTGTTCGCATCATAATAATGAAAAATGATAACGCAGAAGGCATCATTGAATTTGACCCAAAGTATACTGCCTTCGAAGTGGAGGAAGATGTTGGGCTGATCATGATCCCAGTGGTGAGGCTACATGGAACTTATGGCTATGTGACAGCTGATTTCATCTCTCAGAGCTCCTCTGCCAGTCCCGGAGGTGTTGATTACATTTTGCATGGCAGTACAGTCACCTTTCAGCATGGGCAAAACTTAAGTTTTATAAATATCTCCATCATTGATGACAATGAAAGTGAATTTGAGGAGCCCATTGAAATTCTACTCACTGGAGCTACTGGAGGAGCGGTCCTTGGGCGCCACCTAGTGAGCAGAATCATAATAGCTAAGAGTGACTCTCCCTTTGGAGTTATAAGGTTTCTCAATCAAAGCAAAATTTCTATTGCTAATCCCAATTCCACAATGATTTTATCACTGGTGCTGGAGCGGACTGGAGGACTCTTGGGAGAGATTCAGGTGAACTGGGAGACAGTAGGACCCAACTCTCAAGAAGCCTTACTGCCACAGAATAGAGACATTGCAGACCCAGTGAGCGGGTTGTTCTATTTTGGAGAAGGAGAAGGAGGAGTGAGAACCATAATTCTGACAATCTATCCTCATGAAGAAATTGAAGTTGAAGAGACATTCATTATTAAACTTCATCTTGTGAAAGGAGAAGCTAAATTAGACTCCAGAGCTAAAGATGTTACATTAACCATACAAGAGTTTGGTGACCCAAATGGAGTTGTTCAGTTTGCTCCTGAAACTTTGTCTAAGAAGACTTATTCAGAGCCTCTGGCTCTGGAAGGGCCCCTGCTCATTACCTTCTTTGTCAGAAGAGTCAAGGGCACCTTTGGAGAGATTATGGTTTACTGGGAATTAAGTAGTGAGTTTGACATTACTGAAGACTTTCTTTCCACCAGTGGATTTTTCACCATTGCTGATGGAGAGAGTGAAGCTAGCTTTGATGTTCATTTGCTACCAGATGAGGTACCTGAGATAGAGGAAGATTATGTGATCCAGCTTGTTTCTGTAGAGGGAGGAGCCGAACTGGATCTGGAGAAGAGTATCACATGGTTCTCTGTTTATGCAAATGATGACCCACATGGAGTATTTGCCCTGTATTCGGATCGCCAGTCAATACTTATTGGGCAGAACCTTATTAGATCCATCCAAATTAACATAACCCGGCTTGCTGGAACATTTGGAGATGTGGCTGTTGGGCTTCGAATATCATCGGATCATAAAGAACAGCCGATTGTTACCGAAAATGCAGAGAGGCAGCTGGTGGTCAAAGATGGTGCCACATATAAAGTGGACGTGGTGCCAATAAAGAATCAGGTCTTCCTATCACTGGGCTCTAATTTCACTTTGCAACTGGTGACTGTGATGCTTGTCGGTGGACGTTTCTATGGAATGCCAACAATTCTTCAGGAAGCAAAATCTGCTGTCCTTCCAGTCTCTGAGAAAGCTGCCAATTCTCAGGTCGGATTTGAATCCACTGCTTTTCAACTCATGAACATCACTGCTGGCACAAGCCACGTTATGATTTCTAGGAGAGGCACATATGGAGCTCTCTCGGTTGCCTGGACCACTGGATATGCTCCTGGGTTAGAAATTCCTGAATTCATTGTTGTTGGCAACATGACCCCAACACTGGGGAGCCTTTCATTTTCCCACGGTGAACAAAGGAAAGGAGTTTTCCTGTGGACGTTTCCTAGCCCTGGTTGGCCAGAGGCCTTTGTTCTTCACCTATCAGGAGTGCAGAGCAGTGCTCCTGGCGGAGCTCAACTCCGATCAGGTTTCATTGTTGCTGAAATTGAACCAATGGGCGTCTTCCAATTTTCCACTAGCTCAAGAAATATCATAGTGTCAGAAGATACACAGATGATCAGATTACATGTACAAAGACTATTTGGGTTCCACAGCGATCTTATTAAAGTTTCTTATCAGACCACTGCAGGAAGCGCCAAGCCACTGGAAGATTTTGAGCCTGTTCAGAATGGGGAACTGTTTTTTCAAAAATTCCAAACTGAGGTTGATTTTGAAATAACCATTATTAATGATCAGCTTTCTGAGATAGAAGAATTTTTTTACATTAACCTTACTTCAGTAGAAATTAGGGGATTACAAAAGTTTGATGTTAATTGGAGCCCACGCCTGAATCTAGATTTCAGTGTTGCAGTGATTACAATATTGGATAATGATGACCTGGCAGGAATGGATATTTCCTTCCCCGAGACAACTGTGGCTGTAGCAGTTGACACAACTCTCATTCCTGTAGAAACTGAATCCACCACATACCTCAGCACAAGCAAGACGACTACCATTCTGCAGCCAACCAACGTGGTTGCCATTGTTACTGAGGCAACTGGTGTATCTGCCATCCCTGAGAAACTTGTCACCCTTCATGGCACACCTGCTGTGTCTGAAAAGCCTGATGTGGCCACTGTAACTGCCAATGTTTCCATTCATGGAACATTCAGCCTTGGGCCATCCATTGTTTATATTGAAGAGGAGATGAAGAATGGCACATTCAACACTGCAGAAGTTCTTATCCGAAGAACTGGTGGGTTTACTGGCAATGTCAGCATAACAGTTAAAACTTTCGGTGAAAGATGTGCTCAGATGGAACCAAATGCATTGCCCTTTCGTGGTATCTATGGGATTTCCAACCTAACATGGGCAGTTGAAGAAGAAGACTTTGAAGAACAAACTCTTACCCTTATATTCCTAGATGGAGAAAGAGAACGTAAAGTATCAGTTCAAATTTTGGATGATGATGAGCCTGAGGGGCAGGAATTCTTCTACGTGTTTCTCACAAACCCTCAAGGGGGAGCACAGATTGTGGAGGAGAAGGATGATACTGGATTTGCAGCTTTTGCCATGGTTATTATTACAGGGAGTGACCTTCACAATGGCATCATAGGATTCAGTGAGGAGTCCCAGAGTGGACTAGAACTCAGGGAAGGAGCTGTTATGAGAAGATTGCACCTTATTGTCACAAGACAGCCAAACAGGGCCTTTGAAGATGTCAAGGTCTTTTGGCGAGTCACACTTAACAAAACAGTCGTCGTGCTCCAGAAGGATGGGGTAAACCTGGTGGAGGAACTTCAGTCTGTGTCAGGGACCACAACCTGTACAATGGGTCAAACAAAATGCTTTATCAGCATTGAACTCAAACCAGAAAAGGTACCACAGGTTGAAGTGTATTTTTTTGTGGAACTATATGAAGCTACTGCTGGAGCAGCAATAAACAACAGTGCCAGATTCGCACAGATTAAAATCTTAGAAAGTGATGAATCTCAAAGCCTTGTGTATTTTTCTGTGGGTTCTCGGCTGGCAGTGGCTCACAAGAAGGCCACTTTAATCAGTCTGCAGGTGGCCAGAGATTCTGGGACAGGACTAATGATGTCTGTTAACTTTAGTACCCAGGAGTTGAGGAGTGCTGAAACAATTGGTCGTACCATCATATCTCCAGCTATTTCTGGAAAGGATTTTGTGATAACTGAAGGCACATTGGTCTTTGAACCTGGCCAGAGAAGCACTGTATTGGATGTCATCCTAACGCCAGAGACAGGATCTTTAAATTCATTTCCTAAACGCTTCCAGATTGTCCTTTTTGACCCAAAAGGTGGTGCCAGAATTGATAAAGTGTATGGGACTGCCAACATCACTCTTGTCTCAGATGCAGATTCGCAGGCCATTTGGGGGCTTGCAGATCAGCTACATCAGCCTGTGAATGATGATATTCTCAACAGAGTGCTCCATACCATCAGCATGAAAGTGGCCACAGAAAACACAGATGAACAACTCAGTGCCATGATGCATTTAATAGAAAAGATAACTACTGAAGGAAAAATTCAAGCTTTCAGTGTTGCCAGCCGAACTCTTTTCTATGAGATTCTTTGTTCTCTTATTAACCCAAAGCGCAAGGACACTAGGGGATTCAGTCACTTTGCTGAAGTGACTGAGAATTTTGCCTTTTCTCTGCTGACTAATGTTACTTGCGGCTCTCCTGGTGAAAAAAGCAAAACCATCCTTGATAGTTGCCCATATTTGTCAATATTGGCTCTTCACTGGTATCCTCAGCAAATCAATGGACACAAGTTTGAAGGAAAGGAAGGAGATTACATTCGAATTCCAGAGAGGCTACTGGATGTCCAGGATGCAGAAATAATGGCTGGGAAAAGTACATGTAAATTAGTCCAGTTTACAGAGTATAGCAGCCAACAGTGGTTTATAAGTGGAAACAATCTTCCTACCCTAAAAAATAAGGTATTATCTTTGAGTGTGAAAGGTCAGAGTTCACAACTCCTGACTAATGACAATGAGGTTCTCTACAGGATTTATGCTGCTGAGCCTAGAATTATTCCTCAGACATCTCTGTGTCTCCTTTGGAATCAGGCTGCTGCAAGCTGGTTGTCTGACAGTCAGTTTTGCAAAGTGGTTGAGGAAACTGCAGACTATGTGGAATGTGCCTGTTCACACATGTCTGTGTATGCTGTCTATGCTCGGACTGACAACTTGTCTTCATACAATGAAGCCTTCTTCACTTCTGGATTTATATGTATCTCAGGTCTTTGCTTGGCTGTTCTTTCCCATATCTTCTGTGCCAGGTACTCCATGTTTGCAGCTAAACTTCTGACTCACATGATGGCAGCCAGCTTAGGTACACAG	11366	0	1349.53	0	0	0	0	0	0	1349.53	0	0
chr5|90788070|90791346|+	circRNA	ADGRV1	ENST00000405460.9	3	68,69,70	GTGAACTGGGAGACAGTAGGACCCAACTCTCAAGAAGCCTTACTGCCACAGAATAGAGACATTGCAGACCCAGTGAGCGGGTTGTTCTATTTTGGAGAAGGAGAAGGAGGAGTGAGAACCATAATTCTGACAATCTATCCTCATGAAGAAATTGAAGTTGAAGAGACATTCATTATTAAACTTCATCTTGTGAAAGGAGAAGCTAAATTAGACTCCAGAGCTAAAGATGTTACATTAACCATACAAGAGTTTGGTGACCCAAATGGAGTTGTTCAGTTTGCTCCTGAAACTTTGTCTAAGAAGACTTATTCAGAGCCTCTGGCTCTGGAAGGGCCCCTGCTCATTACCTTCTTTGTCAGAAGAGTCAAGGGCACCTTTGGAGAGATTATGGTTTACTGGGAATTAAGTAGTGAGTTTGACATTACTGAAGACTTTCTTTCCACCAGTGGATTTTTCACCATTGCTGATGGAGAGAGTGAAGCTAGCTTTGATGTTCATTTGCTACCAGATGAGGTACCTGAGATAGAGGAAGATTATGTGATCCAGCTTGTTTCTGTAGAGGGAGGAGCCGAACTGGATCTGGAGAAGAGTATCACATGGTTCTCTGTTTATGCAAATGATGACCCACATGGAGTATTTGCCCTGTATTCGGATCGCCAGTCAATACTTATTGGGCAGAACCTTATTAGATCCATCCAAATTAACATAACCCGGCTTGCTGGAACATTTGGAGATGTGGCTGTTGGGCTTCGAATATCATCGGATCATAAAGAACAGCCGATTGTTACCGAAAATGCAGAGAGGCAGCTGGTGGTCAAAGATGGTGCCACATATAAAGTGGACGTGGTGCCAATAAAGAATCAG	864	1510.57	0	0	0	0	0	0	0	1510.57	0	0
chr5|94779109|94912976|-	circRNA	MCTP1	ENST00000515393.6	11	19,18,17,16,15,14,13,12,11,10,9	TTTCAGACCCAAAGTTTACGCCTATCAGACCTACACAGAAAATCGCATCTTTGGAGAGGAATAGTCAGCATCACCTTGATTGAAGGGAGAGACCTCAAGGCCATGGATTCCAACGGGTTGAGCGATCCCTACGTGAAGTTCCGGCTTGGGCATCAGAAGTACAAGAGCAAGATTATGCCAAAAACGTTGAATCCTCAGTGGAGGGAACAATTTGATTTTCACCTTTATGAAGAAAGAGGAGGAGTCATTGATATCACTGCATGGGACAAAGATGCTGGGAAAAGGGATGATTTCATTGGCAGGTGCCAGGTCGACCTGTCAGCCCTCAGTAGGGAACAGACGCACAAGCTGGAGTTGCAGCTGGAAGAGGGTGAGGGACACCTGGTGCTGCTGGTCACTCTGACAGCATCAGCCACAGTCAGCATCTCTGACCTGTCTGTCAACTCCCTGGAGGACCAGAAGGAACGAGAGGAGATATTAAAGAGATATAGCCCATTGAGGATATTTCACAACCTGAAAGATGTGGGATTTCTCCAGGTGAAAGTCATCAGAGCGGAAGGGTTAATGGCTGCCGACGTCACTGGAAAAAGTGACCCATTTTGTGTGGTAGAACTGAACAACGATAGACTGCTAACACATACTGTCTACAAAAATCTCAATCCTGAGTGGAATAAAGTCTTCACGTTCAACATTAAAGATATCCATTCAGTTCTTGAAGTGACAGTTTATGATGAAGATCGGGATCGAAGTGCTGACTTTCTGGGCAAAGTTGCTATACCATTGCTGTCTATTCAAAATGGTGAACAGAAAGCCTACGTCTTGAAAAACAAGCAGCTGACAGGGCCAACAAAGGGGGTCATCTATCTTGAAATAGATGTGATTTTTAATGCTGTGAAAGCCAGCTTACGAACATTAATACCCAAAGAACAGAAGTACATTGAAGAGGAAAACAGACTCTCTAAACAGCTGCTACTAAGAAACTTTATCAGAATGAAACGTTGTGTCATGGTGCTGGTAAATGCTGCATACTACGTTAATAGTTGCTTTGATTGGGATTCACCCCCAAGGAGTCTCGCTGCTTTTGTGCTCTTTCTCTTTGTTGTCTGGAACTTTGAGCTCTACATGATACCACTGGTTTTGTTGTTACTATTGACATGGAACTACTTCTTGATAATATCAGGGAAAGATAACAGGCAACGTGATACAGTAGTGGAGGACATGCTAGAGGACGAGGAAGAAGAAGATGACAAAGATGACAAG	1260	0	1349.53	0	0	0	0	0	0	1349.53	0	0
chr5|95748332|95768166|+	circRNA	RHOBTB3	ENST00000379982.8	5	4,5,6,7,8	AAGAGTTACCTTGTACATGCCCACTATGTACCTCAGACAGAGGGAGCTGTGTTAGTACAACTGAAGGGATCCAACTTGCAAAAGAACTAGGAGCGACCTATCTTGAACTCCACAGCCTTGATGACTTCTACATAGGAAAGTATTTTGGAGGAGTGTTGGAGTATTTTATGATTCAAGCCTTAAATCAGAAGACAAGTGAAAAAATGAAGAAAAGAAAAATGAGCAACTCCTTTCATGGAATTAGACCACCTCAACTTGAACAACCAGAAAAAATGCCTGTCTTAAAGGCTGAAGCGTCACATTATAACTCTGACTTAAATAACTTGCTGTTCTGCTGCCAGTGTGTGGACGTGGTATTTTACAACCCCAATTTAAAGAAAGTTGTAGAGGCCCACAAGATCGTTCTCTGCGCTGTAAGCCATGTTTTCATGCTGCTTTTCAATGTGAAGAGTCCCACTGACATTCAGGATTCCAGTATCATCCGAACTACCCAGGATCTTTTTGCTATAAACAGAGATACTGCATTTCCAGGTGCTAGCCATGAATCTTCAGGCAACCCACCATTACGAGTCATTGTTAAAGACGCCCTCTTCTGTTCTTGTTTATCAGACATCCTTCGCTTCATTTATTCAGGTGCTTTTCAGTGGGAAGAATTGGAAGAAGATATCAGGAAGAAGTTGAAAGATTCTGGGGATGTTTCAAATGTAATCGAGAAAGTTAAATGCATTTTAAAAACACCAGGAAAGATTAATTGCCTAAGGAATTGCAAAACCTATCAAGCCAGAAAACCTTTGTGGTTTTATAACACTTCCCTCAAGTTTTTCCTTAATAAGCCGATGCTTGCCGATGTTGTCTTCGAAATTCAAG	867	0	1349.53	0	0	0	0	0	0	1349.53	0	0
chr5|98881974|98883237|-	circRNA	CHD1	ENST00000511067.3	2	20,19	GATTTTTGCTTTTTGCTGTCCACAAGAGCTGGAGGTCTAGGGATTAATTTAGCCTCTGCTGACACTGTTGTTATATTTGATTCCGATTGGAATCCACAGAATGATCTTCAGGCACAGGCTAGAGCCCATCGAATTGGGCAAAAGAAACAGGTGAATATTTATCGTCTAGTTACAAAGGGATCAGTTGAAGAAGATATTCTTGAAAGGGCGAAAAAGAAGATGGTTTTAGATCATCTTGTAATTCAAAGAATGGACACAACTGGGAAGACAGTACTACATACAGGTTCTGCCCCATCAAG	299	0	1349.53	0	0	0	0	0	0	1349.53	0	0
chr6|100715461|100725703|-	circRNA	ASCC3	ENST00000369162.7	3	13,12,11	ATGCTTGTGACCACACCAGAAAAATGGGATGTAGTGACAAGAAAGAGTGTTGGGGATGTAGCTCTTTCCCAGATTGTAAGGCTCCTTATTCTTGATGAAGTTCATTTGCTGCATGAAGATAGAGGACCAGTATTAGAAAGCATAGTTGCCCGTACTTTACGGCAGGTGGAATCCACACAGAGTATGATAAGGATTCTCGGACTGTCTGCAACTTTACCTAACTACCTCGATGTTGCCACATTTTTACATGTTAATCCATACATTGGACTTTTCTTCTTTGATGGCCGTTTTCGACCAGTACCTCTTGGACAGACATTTTTGGGGATTAAATGTGCAAATAAGATGCAGCAGTTGAATAACATGGATGAAGTATGTTATGAAAATGTTTTGAAGCAAGTAAAGGCTGGACACCAG	414	1510.57	0	0	0	0	0	6147.54	0	1510.57	0	6147.54
chr6|100766564|100805880|-	circRNA	ASCC3	ENST00000369162.7	6	10,9,8,7,6,5	CTATTTGAACTGCTGGGACCTGAAGGACTTGAACTTATTGAGAAACTCCTCCAGAACAGAATTACAATTGTGGATAGATTTCTTAATTCTTCAAATGATCATAGGTTTCAGGCTCTTCAAGACAATTGTAAAAAAATTTTAGGAGAAAATGCTAAACCCAATTATGGTTGTCAAGTCACTATTCAGTCTGAACAAGAAAAGCAGTTAATGAAACAATATCGACGTGAAGAAAAAAGAATTGCCAGACGAGAAAAAAAGGCTGGAGAAGATTTAGAAGTTTCAGAAGGACTTATGTGCTTTGATCCTAAGGAATTGCGGATACAAAGAGAACAGGCACTTCTGAATGCTAGAAGTGTTCCAATTCTGAGCAGGCAGAGAGATGCAGACGTTGAAAAAATACATTATCCCCATGTGTATGATTCCCAGGCTGAAGCCATGAAAACATCAGCATTTATTGCTGGTGCAAAGATGATTTTGCCAGAAGGAATCCAAAGAGAGAATAACAAGCTTTATGAAGAAGTAAGGATTCCCTACAGCGAACCAATGCCACTCAGCTTTGAGGAAAAGCCAGTTTATATCCAAGACTTAGATGAGATCGGACAGCTGGCTTTTAAAGGAATGAAGAGACTCAATAGAATCCAGTCAATAGTGTTTGAGACTGCCTACAACACCAATGAGAACATGCTGATTTGTGCCCCTACAGGAGCTGGAAAAACCAACATTGCAATGCTGACAGTCTTGCATGAAATTCGCCAACATTTTCAACAAGGTGTTATCAAAAAGAATGAATTTAAGATTGTATATGTTGCTCCAATGAAAGCCTTGGCAGCTGAAATGACAGATTACTTCAGCAGACGTCTAGAGCCACTAGGCATCATTGTGAAAGAATTGACTGGTGACATGCAGTTGTCCAAAAGTGAAATTTTACGAACTCAG	936	0	1349.53	0	0	0	0	2049.18	1572.33	1349.53	0	3621.51
chr6|100798712|100805880|-	circRNA	ASCC3	ENST00000369162.7	4	8,7,6,5	CTATTTGAACTGCTGGGACCTGAAGGACTTGAACTTATTGAGAAACTCCTCCAGAACAGAATTACAATTGTGGATAGATTTCTTAATTCTTCAAATGATCATAGGTTTCAGGCTCTTCAAGACAATTGTAAAAAAATTTTAGGAGAAAATGCTAAACCCAATTATGGTTGTCAAGTCACTATTCAGTCTGAACAAGAAAAGCAGTTAATGAAACAATATCGACGTGAAGAAAAAAGAATTGCCAGACGAGAAAAAAAGGCTGGAGAAGATTTAGAAGTTTCAGAAGGACTTATGTGCTTTGATCCTAAGGAATTGCGGATACAAAGAGAACAGGCACTTCTGAATGCTAGAAGTGTTCCAATTCTGAGCAGGCAGAGAGATGCAGACGTTGAAAAAATACATTATCCCCATGTGTATGATTCCCAGGCTGAAGCCATGAAAACATCAGCATTTATTGCTGGTGCAAAGATGATTTTGCCAGAAGGAATCCAAAGAGAGAATAACAAGCTTTATGAAGAAGTAAGGATTCCCTACAGCGAACCAATGCCACTCAGCTTTGAGGAAAAGCCAGTTTATATCCAAGACTTAGATGAG	594	4531.72	4048.58	4870.13	0	2691.79	7168.46	0	0	13450.4	9860.25	0
chr6|111172694|111177665|+	circRNA	SLC16A10	ENST00000368851.10	2	2,3	CATGGGTAGGTTCTCTCTCCATGGGGATGATTTTCTTTTGCTGCCCAATAGTCAGCGTCTTCACAGACCTATTTGGTTGTCGGAAAACAGCTGTCGTGGGTGCTGCTGTTGGATTTGTTGGGCTCATGTCCAGTTCTTTTGTAAGTTCCATCGAGCCTCTGTACCTTACCTATGGAATCATATTTGCCTGCGGCTGCTCCTTTGCATACCAGCCTTCATTGGTCATTTTGGGACACTATTTCAAGAAGCGCCTTGGACTGGTGAATGGCATTGTCACTGCTGGCAGCAGTGTCTTCACAATCCTGCTGCCTTTGCTCTTAAGGGTTCTGATTGACAGCGTGGGCCTCTTTTACACATTGAGGGTGCTCTGCATCTTCATGTTTGTTCTCTTTCTGGCTGGCTTTACTTACCGACCTCTTGCTACCAGTACCAAAGATAAAGAGAGTGGAGGTAGCGGATCCTCCCTCTTTTCCAGGAAAAAGTTCAGTCCTCCAAAAAAAATTTTCAATTTTGCCATCTTCAAGGTGACAGCTTATGCAGTGTGGGCAGTTGGAATACCACTTGCACTTTTTGGATACTTTGTGCCTTATGTTCACTTG	599	1510.57	0	0	0	0	0	0	0	1510.57	0	0
chr6|111172694|111206735|+	circRNA	SLC16A10	ENST00000368851.10	3	2,3,4	CATGGGTAGGTTCTCTCTCCATGGGGATGATTTTCTTTTGCTGCCCAATAGTCAGCGTCTTCACAGACCTATTTGGTTGTCGGAAAACAGCTGTCGTGGGTGCTGCTGTTGGATTTGTTGGGCTCATGTCCAGTTCTTTTGTAAGTTCCATCGAGCCTCTGTACCTTACCTATGGAATCATATTTGCCTGCGGCTGCTCCTTTGCATACCAGCCTTCATTGGTCATTTTGGGACACTATTTCAAGAAGCGCCTTGGACTGGTGAATGGCATTGTCACTGCTGGCAGCAGTGTCTTCACAATCCTGCTGCCTTTGCTCTTAAGGGTTCTGATTGACAGCGTGGGCCTCTTTTACACATTGAGGGTGCTCTGCATCTTCATGTTTGTTCTCTTTCTGGCTGGCTTTACTTACCGACCTCTTGCTACCAGTACCAAAGATAAAGAGAGTGGAGGTAGCGGATCCTCCCTCTTTTCCAGGAAAAAGTTCAGTCCTCCAAAAAAAATTTTCAATTTTGCCATCTTCAAGGTGACAGCTTATGCAGTGTGGGCAGTTGGAATACCACTTGCACTTTTTGGATACTTTGTGCCTTATGTTCACTTGATGAAACATGTAAATGAAAGATTTCAAGATGAAAAAAATAAAGAGGTTGTTCTCATGTGCATTGGCGTCACTTCAGGAGTTGGACGACTGCTCTTTGGCCGGATTGCAGATTATGTGCCTGGTGTGAAGAAGGTTTATCTACAG	743	1510.57	0	0	0	0	0	0	0	1510.57	0	0
chr6|111262256|111263946|+	circRNA	MFSD4B	ENST00000672303.1	2	2,3	GGATTGAGTGTTGCTATAGTGGGACCCACGTTTCAAGATTTGGCAACAAACGTGAACCGAAATATCAGTAGTCTGTCTTTCATTTTTGTGGGTCGTGCCTTGGGATATTTGAGTGGCTCTGTGATTGGTGGATTTCTTGTCGATGTCATGAATTATTTTTTACTTTTGGGAATCTCAATGTCGGCTACCACCGTTGGTCTTTATCTTGTTCCTTTTTGCAAGACAGCAATATTACTCACTGTCATGATGTCTATCTTCGGTGTTTCAATTGGCATTCTGGATACAG	286	0	0	1623.38	0	1345.9	3584.23	0	0	1623.38	4930.12	0
chr6|111311068|111322678|-	circRNA	REV3L	ENST00000434009.5	4	31,30,29,28	GTTGGCGATAGTATTGTTCACAAAGCCAGAGAGACCTTGGAACGAGCTATTAAACTGGTGAATGATACCAAGAAATGGGGGGCTAGGGTTGTATATGGCGATACTGACAGTATGTTTGTGCTACTGAAAGGAGCCACTAAGGAGCAGTCTTTTAAGATTGGTCAGGAAATTGCCGAAGCTGTAACTGCTACCAATCCTAAACCAGTGAAATTGAAGTTTGAAAAGGTATATTTGCCCTGTGTTTTACAAACAAAAAAGAGGTATGTGGGTTACATGTATGAAACACTGGATCAGAAGGACCCAGTATTTGATGCAAAAGGAATAGAAACAGTCAGAAGAGATTCCTGCCCTGCTGTTTCTAAGATACTTGAGCGTTCTCTAAAGCTGCTATTTGAAACGAGAGATATAAGTCTAATTAAACAGTATGTTCAGCGACAATGTATGAAGCTTCTGGAAGGAAAGGCCAGCATACAAGACTTTATCTTTGCCAAGGAATACAGAGGAAGTTTTTCTTATAAACCAGGAGCTTGTGTGCCAGCCCTTGAACTTACAAG	554	0	1349.53	0	0	0	0	0	0	1349.53	0	0
chr6|116689319|116692392|+	circRNA	KPNA5	ENST00000413340.5	3	3,4,5	ATGCCATGGCTAGTCCAGGGAAAGATAACTATAGAATGAAAAGTTATAAGAATAAAGCCCTAAATCCTCAAGAGATGCGTAGACGAAGAGAAGAAGAAGGAATACAGCTTAGAAAACAAAAAAGAGAAGAACAGTTGTTCAAACGCAGAAATGTCTATTTGCCCAGAAATGATGAATCTATGCTTGAAAGTCCTATACAGGATCCAGATATTAGTTCCACTGTACCCATTCCAGAGGAAGAAGTTGTTACTACAGATATGGTTCAGATGATTTTTTCTAATAATGCTGATCAACAGCTAACAGCAACACAGAAATTTAGAAAGCTGCTTTCTAAAG	336	0	1349.53	0	0	0	0	2049.18	0	1349.53	0	2049.18
chr6|118911649|118931738|-	circRNA	MCM9	ENST00000316316.10	6	7,6,5,4,3,2	TTACCTAGATTCAAGATGAATAGCGATCAAGTTACACTGGTTGGTCAAGTGTTTGAGTCATATGTTTCGGAATACCATAAGAATGATATTCTTCTAATCTTGAAGGAAAGGGATGAAGATGCTCATTACCCAGTTGTGGTTAATGCCATGACTCTGTTTGAGACCAACATGGAAATCGGGGAATATTTCAACATGTTCCCCAGTGAAGTGCTTACAATTTTTGATAGTGCACTGCGAAGGTCAGCCTTGACAATTCTCCAGTCCCTTTCTCAGCCTGAGGCTGTTTCCATGAAACAGAATCTTCATGCCAGGATATCAGGTTTGCCTGTCTGTCCTGAGCTGGTGAGGGAACACATACCTAAAACCAAGGATGTGGGACACTTTTTATCTGTCACTGGGACAGTGATTCGAACAAGTCTGGTGAAGGTTCTGGAGTTTGAGCGGGATTACATGTGTAACAAATGCAAGCATGTGTTTGTGATCAAGGCTGACTTTGAGCAGTATTACACCTTTTGCCGGCCATCCTCGTGTCCCAGCTTGGAGAGCTGTGATTCCTCTAAATTCACTTGCCTCTCAGGCTTGTCTTCGTCTCCAACCAGGTGTAGAGATTACCAGGAAATCAAAATTCAGGAACAGGTTCAAAGGCTATCTGTTGGAAGTATTCCACGATCTATGAAGGTTATTCTGGAAGATGACTTAGTGGATAGTTGCAAATCTGGTGATGACCTCACTATTTACGGGATTGTAATGCAACGGTGGAAGCCCTTTCAGCAAGATGTGCGCTGTGAAGTGGAGATAGTCCTGAAAGCAAATTACATCCAAGTAAATAATGAGCAGTCCTCAGGGATCATCATGGATGAGGAGGTCCAAAAGGAATTCGAAGATTTTTGGGAATACTATAAGAGCGATCCCTTTGCAGGAAGGAATGTAATATTGGCTAGCTTGTGCCCTCAAGTGTTTGGAATGTATCTAGTAAAGCTTGCTGTGGCCATGGTGCTGGCTGGTGGGATTCAAAGGACTGATGCTACAGGAACACGGGTCAGAGGAGAATCTCATCTTTTATTGGTTGGGGATCCTGGCACAGGGAAATCTCAGTTCCTCAAATATGCAGCAAAGATTACACCAAGATCTGTGCTGACCACAGGAATTGGATCTACTAGTGCAG	1165	1510.57	0	0	0	0	0	0	0	1510.57	0	0
chr6|128322038|128322310|-	circRNA	PTPRK	ENST00000368226.9	1	3	GTTCCTATATGATAGTGGACTCTTCAGATCACGACCCTGGAGAAAAAGCCAGACTTCAGCTGCCTACAATGAAGGAGAACGACACTCACTGCATTGATTTCAGTTACCTATTATATAGCCAGAAAGGACTGAATCCTGGCACTTTGAACATATTAGTTAGGGTGAATAAAGGACCTCTTGCCAATCCAATTTGGAATGTGACTGGATTCACGGGTAGAGATTGGCTTCGGGCTGAGCTAGCAGTGAGCACCTTTTGGCCCAATGAATATCAG	272	0	0	1623.38	0	0	0	0	0	1623.38	0	0
chr6|13639562|13657276|-	circRNA	RANBP9	ENST00000011619.6	6	9,8,7,6,5,4	GTTGGGATAAGCATTCATATGGTTACCATGGGGATGATGGACATTCGTTTTGTTCTTCTGGAACTGGACAACCTTATGGACCAACTTTCACTACTGGTGATGTCATTGGCTGTTGTGTTAATCTTATCAACAATACCTGCTTTTACACCAAGAATGGACATAGTTTAGGTATTGCTTTCACTGACCTACCGCCAAATTTGTATCCTACTGTGGGGCTTCAAACACCAGGAGAAGTGGTCGATGCCAATTTTGGGCAACATCCTTTCGTGTTTGATATAGAAGACTATATGCGGGAGTGGAGAACCAAAATCCAGGCACAGATAGATCGATTTCCTATCGGAGATCGAGAAGGAGAATGGCAGACCATGATACAAAAAATGGTTTCATCTTATTTAGTCCACCATGGGTACTGTGCCACAGCAGAGGCCTTTGCCAGATCTACAGACCAGACCGTTCTAGAAGAATTAGCTTCCATTAAGAATAGACAAAGAATTCAGAAATTGGTATTAGCAGGAAGAATGGGAGAAGCCATTGAAACAACACAACAGTTATACCCAAGTTTACTTGAAAGAAATCCTAATCTCCTTTTCACATTAAAAGTGCGTCAGTTTATAGAAATGGTGAATGGTACAGATAGTGAAGTACGATGTTTGGGAGGCCGAAGTCCAAAGTCTCAAGACAGTTATCCTGTTAGTCCTCGACCTTTTAGTAGTCCAAGTATGAGCCCCAGCCATGGAATGAATATCCACAATTTAGCATCAGGCAAAGGAAGCACCGCACATTTTTCAG	789	0	0	1623.38	0	0	0	0	0	1623.38	0	0
chr6|138473305|138496371|-	circRNA	NHSL1	ENST00000343505.10	2	3,2	CGGTTTCCAACCTAGATGAGGAAAGCCGATGGACAGTCCACTACACTGCCCCGTGGCACCAGCAGGAGAATGTGTTCCTTCCCACCACAAGACCCCCCTGTGTTGAGGACCTGCACCGCCAAGCCAAGCTCAACCTCAAATCAGTACTGAGGGAATGCGATAAGTTGCGGCATGATGGCTACCGCAGTTCTCAGTACTACTCTCAGGGACCCACCTTTGCGGCCAACGCCAGCCCATTCTGTGATGATTACCAAGATGAAGATGAAGAAACAGATCAAAAG	281	0	1349.53	0	0	0	0	0	0	1349.53	0	0
chr6|143765260|143788910|+	circRNA	PHACTR2	ENST00000367584.8	6	5,6,7,8,9,10	CTGGCTCCTCTCATTCAAAAAAAACAACTGGCTCTAAAGCATCAGCTTCGCCATCCACTTCATCCACCTCATCTCGTCCCAAAGCTTCAAAGGAGACAGTTTCTAGCAAAGCAGGGACAGTGGGGACCACCAAGGGCAAGAGAAAAACTGACAAGCAGCCAATAACTTCTCACCTGTCCTCAGACACAACAACTTCTGGCACATCCGACCTGAAAGGAGAGCCTGCAGAGACCAGAGTGGAGAGTTTCAAACTCGAACAGACTGTCCCTGGAGCTGAGGAGCAGAACACAGGCAAATTCAAGTCCATGGTCCCTCCACCCCCTGTGGCTCCAGCACCTTCTCCTCTGGCCCCCCCTCTCCCTCTTGAGGATCAGTGCATTACTGCCTCAGACACTCCAGTTGTCCTCGTCAGCGTTGGAGCTGACCTGCCCGTCTCTGCCTTAGACCCAAGTCAGCTTCTTTGGGCTGAAGAGCCGACGAACAGAACCACTCTCTACTCAGGCACTGGCTTAAGTGTTAACAGAGAAAATGCAAAATGTTTCACAACCAAAGAGGAGCTGGGGAAGACAGTGCCTCAGCTACTGACTCCTGGGCTGATGGGCGAATCTTCAGAATCCTTTAGTGCCTCAGAAGATGAAGGCCACAGGGAATACCAAGCCAATGACTCTGACTCGGACGGGCCTATCTTGTACACCGATGATGAGGACGAAGACGAAGATGAGGATGGCAGTGGAGAAAGTGCTTTGGCAAGTAAAATACGCCGGAGGGATACTCTTGCTATCAAACTTGGCAACAGACCATCTAAGAAAGAACTAGAGGACAAAAACATCTTGCAGCGTACATCTGAAGAAGAGAGGCAGGAAATCCGACAACAAATTGGAACCAAGTTAGTCAGGAGGCTGAGCCAGAGGCCCACAACTGAAGAATTAGAGCAAAGAAACATCCTAAAACAAAAGAATGAAGAAGAGGAACAAGAAGCAAAAATGGAACTTAAACGCAGACTCAGCAGAAAGCTCAGCCTGAGACCCACAGTGGCAGAGCTACAAGCTCGAAGGATCCTGCGATTTAACGAGTATGTAGAAGTCACGGATTCTCCTGACTATGACCGCCGAGCAGACAAGCCCTGGGCCAGGTTAACACCTGCAGACAAG	1151	1510.57	0	0	0	0	0	0	0	1510.57	0	0
chr6|145671238|145686296|-	circRNA	EPM2A	ENST00000638554.1	2	3,2	GCAATGGACCTCATCATGACCGTTGCTGTACTTACAATGAAAACAACTTGGTGGATGGTGTGTATTGTCTCCCAATAGGACACTGGATTGAGGCCACTGGGCACACCAATGAAATGAAGCACACAACAGACTTCTATTTTAATATTGCAGGCCACCAAGCCATGCATTATTCAAGATCCAGGGACCAAAGGCCTGAATTCCAGTTGTGCCTCAAGATGGTGCTTTCCCTCATTTTTGTAGCTCAAGACGTACATTCAACTCAAGAGTCCAGCTCTACAGCAGCTATATTTGGAAATACACATATTTTATGGCCAGTATATAAATGATTTTTAATAA	336	1510.57	0	0	0	0	0	0	0	1510.57	0	0
chr6|145804371|145806421|-	circRNA	FBXO30	ENST00000237281.5	1	2	AGCTGGACTGGCCATTATGGAGGAGGAGCTGCAGCATTCCCATTGTGTGAATTGTGTCAGTAGACGGTGCATGACCAGGCCAGAGCCAGGGATTTCCTGTGATTTGATTGGTTGTCCATTGGTTTGTGGTGCAGTTTTCCATTCTTGTAAAGCTGATGAGCATCGACTTTTATGTCCATTTGAACGAGTGCCTTGCTTAAATAGTGACTTTGGATGTCCATTTACCATGGCCCGAAATAAAGTTGCTGAACATCTAGAAATGTGTCCTGCAAGTGTGGTGTGCTGTACTATGGAATGGAATCGATGGCCAGTTAGTTATGCAGACCGGAAATCATATGAAAATCTAAGCAGAGATGTCGATGAAGTGGCACAATTGGATATGGCCTTGGCTCTTCAAGACCAAAGGATGCTCTTAGAATCCCTCAAAGTAGCCACCATGATGTCAAAAGCAACTGATAAAGTATCCAAACCTAGAGAACAAATCTCAGTTAAATCAAGTGTCCCAGAAATACCACATGCTAATGGTTTAGTGTCTGTTGATGAAGAATCTTATGGTGCACTTTATCAAGCTACTGTAGAAACAACCAGAAGTTTGGCTGCTGCTTTGGATATCCTGAATACTGCTACAAGAGACATTGGCATGTTAAATACAAGTGTCCCAAATGACATGGATGAACAGCAAAATGCGAGAGAAAGCTTAGAGGATCAAAACTTGAAAGACCAAGATCATCTTTATGAGGAGGAAATAGGAGCAGTAGGTGGAATTGACTACAATGACACAAATCAGAATGCCCAGTCTGAACAAAATGGTTCAAGTGATTTATTATGTGACTTGAATACAAGTTCTTATGACACTTCTGCTCTTTGTAATGGCTTTCCTTTGGAAAATATATGTACCCAGGTCATAGACCAGAATCAGAATTTACATGGTGATTCAAAACAAAGTAACTTAACAAATGGAGACTGTGTGGCATCATCAGATGGCACTTCAAAACCTTCCAGCTCACTTGCGGTGGCAGCACAACTTAGGGAAATAATACCATCCAGTGCTTTGCCTAATGGCACAGTTCAGCATATCCTCATGCCAGATGATGAAGGTGAAGGTGAATTGTGTTGGAAAAAAGTAGACTTAGGGGACGTGAAGAATGTGGATGTCTTATCTTTCAGTCATGCTCCTTCATTCAATTTTCTTTCTAATTCATGTTGGTCTAAACCAAAGGAAGATAAAGCAGTAGATACATCAGATTTGGAAGTTGCAGAAGATCCTATGGGCCTCCAAGGAATAGATCTGATCACAGCAGCATTGCTTTTTTGTCTAGGAGATTCTCCAGGAGGGAGGGGTATATCTGATAGCCGCATGGCTGATATTTATCACATTGACGTTGGGACTCAGACTTTTTCACTTCCATCTGCAATATTAGCTACAAGTACAATGGTTGGGGAGATAGCTTCAGCTTCAGCTTGTGATCATGCCAATCCACAGCTTTCAAATCCAAGTCCGTTTCAGACACTTGGGCTGGATTTAGTATTGGAATGTGTCGCTAGGTACCAACCCAAGCAGCGTTCAATGTTTACCTTTGTGTGTGGACAGTTATTTAGAAGGAAAGAATTTTCTTCCCACTTTAAGAATGTGCATGGTGACATTCATGCTGGACTCAATGGCTGGATGGAACAGAGGTGCCCTTTAGCTTACTATGGTTGTACCTATTCTCAGCGTAGATTTTGTCCATCAATACAAGGAGCAAAGATTATACATGACCGCCATTTGAGGTCATTTGGAGTTCAGCCATGTGTATCTACAGTATTAGTGGAGCCTGCTAGAAACTGTGTGTTGGGATTACATAATGACCATCTAAGTAGTCTTCCTTTTGAGGTCCTGCAGCATATTGCAGGCTTTCTCGATGGCTTCAGCTTATGTCAGCTCTCATGTGTATCCAAGTTAATGAGGGATGTGTGTGGCAGCCTGCTTCAGTCTCGTGGCATGGTCATACTGCAGTGGGGGAAAAGGAAGTATCCAGAAGGAAATTCATCATGGCAGATAAAAGAAAAG	2050	1510.57	0	0	0	0	0	0	0	1510.57	0	0
chr6|147205970|147239270|+	circRNA	STXBP5	ENST00000706848.1	3	2,3,4	ACTGTTCGCCATGGATTTCCCTATCAACCCTCAGCCCTGGCCTTTGATCCTGTACAGAAGATCCTGGCAGTGGGAACTCAGACTGGTGCTTTAAGGCTCTTTGGTCGTCCAGGAGTAGAATGTTATTGCCAGCATGACAGTGGAGCTGCAGTAATCCAGCTCCAGTTCCTGATTAATGAGGGAGCGCTTGTGAGTGCCTTGGCTGATGACACCTTACACTTATGGAATTTACGTCAGAAGAGGCCTGCCATACTACATTCGCTTAAATTTTGCAGAGAAAG	281	1510.57	0	0	0	0	0	0	0	1510.57	0	0
chr6|149369908|149379518|+	circRNA	TAB2	ENST00000637181.2	2	2,3	AAAATGCTTGGACAGAAGAGATGAGTACTATTTCCACTAAGGCCTAGAATTGCCTACTGTACAAATAGTCCTGATCAGGCAATATACGAATGGCCCAAGGAAGCCACCAAATTGATTTTCAGGTTTTACATGACCTGCGACAAAAATTCCCTGAAGTACCTGAAGTTGTTGTATCCAGGTGCATGTTACAGAATAATAATAACCTGGATGCCTGCTGTGCTGTTCTCTCTCAGGAGAGTACAAGATATCTTTATGGTGAAGGAGACTTGAATTTTTCAGATGATTCTGGAATTTCTGGTCTACGCAATCACATGACTTCTCTCAACTTGGACTTGCAATCACAGAACATTTACCACCATGGAAGAGAAGGAAGTAGGATGAATGGAAGTAGGACTCTAACGCACAGCATTAGTGATGGACAACTTCAAGGTGGCCAGTCCAATAGTGAACTATTTCAGCAGGAGCCACAGACAGCACCAGCTCAAGTTCCTCAAGGCTTTAATGTTTTTGGAATGTCCAGTTCCTCTGGTGCTTCAAATTCAGCACCACATCTTGGATTTCACTTAGGCAGCAAAGGAACATCTAGCCTTTCTCAACAAACTCCCAGATTTAATCCCATTATGGTAACTTTAGCCCCAAATATCCAGACTGGTCGTAATACTCCTACATCTTTGCACATACATGGTGTACCTCCACCTGTACTTAACAGTCCACAGGGAAATTCTATCTATATTAGGCCTTACATTACAACTCCTGGTGGTACAACTCGACAGACACAACAGCATTCTGGCTGGGTATCTCAGTTTAATCCCATGAACCCTCAGCAAGTTTATCAGCCTTCACAGCCTGGTCCCTGGACTACTTGTCCTGCATCTAATCCTCTGTCACATACCTCATCTCAACAGCCAAATCAGCAAGGCCACCAGACCTCTCATGTCTACATGCCAATCAGTTCACCTACTACTTCACAACCACCAACCATTCATTCATCTGGTAGCTCACAGTCTTCTGCCCATAGCCAATATAACATTCAGAATATTTCAACAGGACCTCGAAAAAACCAGATTGAAATCAAACTTGAACCCCCACAAAGAAATAATTCTTCAAAACTGCGTTCTTCTGGACCTCGAACCTCCAGCACTTCCTCTTCAGTCAATAGCCAGACCTTAAACAGAAATCAGCCCACTGTTTACATAGCTGCCAGCCCCCCAAATACGGATGAGCTGATGTCCCGTAGTCAACCTAAGGTCTATATTTCAGCGAATGCTGCCACAGGAGATGAACAGGTCATGCGGAATCAGCCCACACTCTTCATATCCACAAACTCTGGAGCATCTGCTGCCTCCAGGAACATGTCTGGGCAAGTGAGCATGGGTCCTGCCTTTATTCATCACCATCCTCCCAAAAGTCGAGCAATAGGCAATAACTCTGCAACCTCTCCTCGAGTGGTAGTCACTCAGCCCAATACGAAATACACTTTCAAAATTACAGTCTCTCCCAATAAGCCCCCTGCAGTTTCACCAGGGGTGGTGTCCCCTACCTTTGAACTTACAAATCTTCTTAATCATCCTGATCATTATGTAGAAACCGAGAATATTCAGCACCTCACGGACCCTACATTAGCACATGTGGATAGAATAAGTGAAACACGGAAACTGAGTATGGGATCTGATGATGCTGCCTACACACAAG	1692	0	2699.06	1623.38	0	0	0	0	0	4322.43	0	0
chr6|149378017|149379518|+	circRNA	TAB2	ENST00000637181.2	1	3	AATAATAATAACCTGGATGCCTGCTGTGCTGTTCTCTCTCAGGAGAGTACAAGATATCTTTATGGTGAAGGAGACTTGAATTTTTCAGATGATTCTGGAATTTCTGGTCTACGCAATCACATGACTTCTCTCAACTTGGACTTGCAATCACAGAACATTTACCACCATGGAAGAGAAGGAAGTAGGATGAATGGAAGTAGGACTCTAACGCACAGCATTAGTGATGGACAACTTCAAGGTGGCCAGTCCAATAGTGAACTATTTCAGCAGGAGCCACAGACAGCACCAGCTCAAGTTCCTCAAGGCTTTAATGTTTTTGGAATGTCCAGTTCCTCTGGTGCTTCAAATTCAGCACCACATCTTGGATTTCACTTAGGCAGCAAAGGAACATCTAGCCTTTCTCAACAAACTCCCAGATTTAATCCCATTATGGTAACTTTAGCCCCAAATATCCAGACTGGTCGTAATACTCCTACATCTTTGCACATACATGGTGTACCTCCACCTGTACTTAACAGTCCACAGGGAAATTCTATCTATATTAGGCCTTACATTACAACTCCTGGTGGTACAACTCGACAGACACAACAGCATTCTGGCTGGGTATCTCAGTTTAATCCCATGAACCCTCAGCAAGTTTATCAGCCTTCACAGCCTGGTCCCTGGACTACTTGTCCTGCATCTAATCCTCTGTCACATACCTCATCTCAACAGCCAAATCAGCAAGGCCACCAGACCTCTCATGTCTACATGCCAATCAGTTCACCTACTACTTCACAACCACCAACCATTCATTCATCTGGTAGCTCACAGTCTTCTGCCCATAGCCAATATAACATTCAGAATATTTCAACAGGACCTCGAAAAAACCAGATTGAAATCAAACTTGAACCCCCACAAAGAAATAATTCTTCAAAACTGCGTTCTTCTGGACCTCGAACCTCCAGCACTTCCTCTTCAGTCAATAGCCAGACCTTAAACAGAAATCAGCCCACTGTTTACATAGCTGCCAGCCCCCCAAATACGGATGAGCTGATGTCCCGTAGTCAACCTAAGGTCTATATTTCAGCGAATGCTGCCACAGGAGATGAACAGGTCATGCGGAATCAGCCCACACTCTTCATATCCACAAACTCTGGAGCATCTGCTGCCTCCAGGAACATGTCTGGGCAAGTGAGCATGGGTCCTGCCTTTATTCATCACCATCCTCCCAAAAGTCGAGCAATAGGCAATAACTCTGCAACCTCTCCTCGAGTGGTAGTCACTCAGCCCAATACGAAATACACTTTCAAAATTACAGTCTCTCCCAATAAGCCCCCTGCAGTTTCACCAGGGGTGGTGTCCCCTACCTTTGAACTTACAAATCTTCTTAATCATCCTGATCATTATGTAGAAACCGAGAATATTCAGCACCTCACGGACCCTACATTAGCACATGTGGATAGAATAAGTGAAACACGGAAACTGAGTATGGGATCTGATGATGCTGCCTACACACAAG	1501	0	0	1623.38	0	0	0	0	0	1623.38	0	0
chr6|149771161|149796500|+	circRNA	PCMT1	ENST00000367378.6	5	2,3,4,5,6	AAAATGGAATCATCAAGACAGATAAAGTATTTGAAGTGATGCTGGCTACAGACCGCTCCCACTATGCAAAATGTAACCCATACATGGATTCTCCACAATCAATAGGTTTCCAAGCAACAATCAGTGCTCCACACATGCATGCATATGCGCTAGAACTTCTATTTGATCAGTTGCATGAAGGAGCTAAAGCTCTTGATGTAGGATCTGGAAGTGGAATCCTTACTGCATGTTTTGCACGTATGGTTGGATGTACTGGAAAAGTCATAGGAATTGATCACATTAAAGAGCTAGTAGATGACTCAGTAAATAATGTCAGGAAGGACGATCCAACACTTCTGTCTTCAGGGAGAGTACAGCTTGTTGTGGGGGATGGAAGAATGGGATATGCTGAAGAAGCCCCTTATGATGCCATTCATGTGGGAGCTGCAGCCCCTGTTGTACCCCAGGCG	449	0	0	1623.38	0	0	0	0	0	1623.38	0	0
chr6|149826263|149853160|-	circRNA	ENSG00000285991	ENST00000647612.1	5	14,13,12,11,10	AAAAGGATGCGCCTCCACTTAGCAAGGCTGGGCAGGATGTGGTTCTGCATCTGCCCACAGACGGGGTGGTTCTAGACGGCCGCGAGAGCACAGATGACCACGCCATCGTCCAGTATGAGTGGGCACTGCTGCAGGGGGACCCGTCAGTGGACATGAAGGTGCCTCAATCAGGAACCCTGAAGCTGTCCCACCTACAGGAGGGAACCTACACCTTCCAGCTGACCGTGACGGACACTGCCGGGCAGAGAAGCTCTGACAACGTGTCAGTGACAGTGCTTCGCGCAGCCTACTCCACAGGAGGATGTTTGCACACTTGCTCACGCTACCACTTCTTCTGTGACGATGGCTGCTGCATTGACATCACGCTCGCCTGCGATGGAGTGCAGCAGTGTCCTGATGGGTCTGATGAAGACTTCTGCCAGAATCTGGGCCTGGACCGCAAGATGGTAACCCACACGGCAGCTAGTCCTGCCCTGCCAAGAACCACAGGGCCGAGTGAAGATGCAGGGGGTGACTCCTTGGTGGAAAAGTCTCAGAAAGCCACTGCCCCAAACAAGCCACCTGCATTATCAAACACAGAGAAGAGGAATCATTCCGCCTTTTGGGGACCAGAGAGTCAAATCATTCCTGTGATGCCAGATAGTAGTTCCTCAGGGAAGAACAGAAAAGAGGAAAGTTATATATTTGAGTCAAAGGGTGATGGAGGAGGAGGGGAACACCCAGCCCCAGAAACAG	735	0	1349.53	0	0	0	0	0	0	1349.53	0	0
chr6|150876089|150887981|+	circRNA	MTHFD1L	ENST00000611279.4	6	2,3,4,5,6,7	AGAAGTCATTCAGAATTCAAAAGAAGTTCTAAGTTTATTGCAAGAAAAAAACCCTGCCTTCAAGCCGGTTCTTGCAATTATCCAGGCAGGTGACGACAACTTGATGCAGGAAATCAACCAGAATTTGGCTGAGGAGGCTGGTCTGAACATCACTCACATTTGCCTCCCTCCAGATAGCAGTGAAGCCGAGATTATAGATGAAATCTTAAAGATCAATGAAGATACCAGAGTACATGGCCTTGCCCTTCAGATCTCTGAGAACTTGTTTAGCAACAAAGTCCTCAATGCCTTGAAACCAGAAAAAGATGTGGATGGAGTAACAGACATAAACCTGGGGAAGCTGGTGCGAGGGGATGCCCATGAATGTTTTGTTTCACCTGTTGCCAAAGCTGTAATTGAACTTCTTGAAAAATCAGTAGGTGTCAACCTAGATGGAAAGAAGATTTTGGTAGTGGGGGCCCATGGGTCTTTGGAAGCTGCTCTACAATGCCTGTTCCAGAGAAAAGGGTCCATGACAATGAGCATCCAGTGGAAAACACGCCAGCTTCAAAGCAAG	556	0	1349.53	0	0	0	0	0	0	1349.53	0	0
chr6|151009818|151037117|+	circRNA	MTHFD1L	ENST00000611279.4	6	21,22,23,24,25,26	TGACCGAAGCTGGCTTTGGTGCTGACATCGGAATGGAGAAATTCTTCAACATCAAGTGCCGAGCTTCCGGCTTGGTGCCCAACGTGGTTGTGTTAGTGGCAACGGTGCGAGCTCTGAAGATGCATGGAGGCGGGCCAAGTGTAACGGCTGGTGTTCCTCTTAAGAAAGAATATACAGAGGAGAACATCCAGCTGGTGGCAGACGGCTGCTGTAACCTCCAGAAGCAAATTCAGATCACTCAGCTCTTTGGGGTTCCCGTTGTGGTGGCTCTGAATGTCTTCAAGACCGACACCCGCGCTGAGATTGACTTGGTGTGTGAGCTTGCAAAGCGGGCTGGTGCCTTTGATGCAGTCCCCTGCTATCACTGGTCCGTTGGTGGAAAAGGATCGGTGGACTTGGCTCGGGCTGTGAGAGAGGCTGCGAGTAAAAGAAGCCGATTCCAGTTCCTGTATGATGTTCAGGTTCCAATTGTGGACAAGATAAGGACCATTGCTCAGGCTGTCTATGGAGCCAAAGATATTGAACTCTCTCCTGAGGCACAAGCCAAAATAGATCGTTACACTCAACAGGGTTTTGGAAATTTGCCCATCTGCATGGCAAAGACCCACCTTTCTCTATCTCACCAACCTGACAAAAAAGGTGTGCCAAGGGACTTCATCTTACCTATCAGTGACGTCCGGGCCAGCATAGGCGCTGGGTTCATTTACCCTTTGGTCGGAACG	722	0	0	1623.38	0	0	0	0	0	1623.38	0	0
chr6|151348710|151353752|+	circRNA	AKAP12	ENST00000402676.7	1	4	TTGGACAGAGAGACTCTGAAGATGTGAGCAAAAGAGACTCCGATAAAGAGATGGCTACTAAGTCAGCGGTTGTTCACGACATCACAGATGATGGGCAGGAGGAGACACCCGAAATAATCGAACAGATTCCTTCTTCAGAAAGCAATTTAGAAGAGCTAACACAACCCACTGAGTCCCAGGCTAATGATATTGGATTTAAGAAGGTGTTTAAGTTTGTTGGCTTTAAATTCACTGTGAAAAAGGATAAGACAGAGAAGCCTGACACTGTCCAGCTACTCACTGTGAAGAAAGATGAAGGGGAGGGAGCAGCAGGGGCTGGCGACCACAAGGACCCCAGCCTTGGGGCTGGAGAAGCAGCATCCAAAGAAAGCGAACCCAAACAATCTACAGAGAAACCCGAAGAGACCCTGAAGCGTGAGCAAAGCCACGCAGAAATTTCTCCCCCAGCCGAATCTGGCCAAGCAGTGGAGGAATGCAAAGAGGAAGGAGAAGAGAAACAAGAAAAAGAACCTAGCAAGTCTGCAGAATCTCCGACTAGTCCCGTGACCAGTGAAACAGGATCAACCTTCAAAAAATTCTTCACTCAAGGTTGGGCCGGCTGGCGCAAAAAGACCAGTTTCAGGAAGCCGAAGGAGGATGAAGTGGAAGCTTCAGAGAAGAAAAAGGAACAAGAGCCAGAAAAAGTAGACACAGAAGAAGACGGAAAGGCAGAGGTTGCCTCCGAGAAACTGACCGCCTCCGAGCAAGCCCACCCACAGGAGCCGGCAGAAAGTGCCCACGAGCCCCGGTTATCAGCTGAATATGAGAAAGTTGAGCTGCCCTCAGAGGAGCAAGTCAGTGGCTCGCAGGGACCTTCTGAAGAGAAACCTGCTCCGTTGGCGACAGAAGTGTTTGATGAGAAAATAGAAGTCCACCAAGAAGAGGTTGTGGCCGAAGTCCACGTCAGCACCGTGGAGGAGAGAACCGAAGAGCAGAAAACGGAGGTGGAAGAAACAGCAGGGTCTGTGCCAGCTGAAGAATTGGTTGAAATGGATGCAGAACCTCAGGAAGCTGAACCTGCCAAGGAGCTGGTGAAGCTCAAAGAAACGTGTGTTTCCGGAGAGGACCCTACACAGGGAGCTGACCTCAGTCCTGATGAGAAGGTGCTGTCCAAACCCCCCGAAGGCGTTGTGAGTGAGGTGGAAATGCTGTCATCACAGGAGAGAATGAAGGTGCAGGGAAGTCCACTAAAGAAGCTTTTTACCAGCACTGGCTTAAAAAAGCTTTCTGGAAAGAAACAGAAAGGGAAAAGAGGAGGAGGAGACGAGGAATCAGGGGAGCACACTCAGGTTCCAGCCGATTCTCCGGACAGCCAGGAGGAGCAAAAGGGCGAGAGCTCTGCCTCATCCCCTGAGGAGCCCGAGGAGATCACGTGTCTGGAAAAGGGCTTAGCCGAGGTGCAGCAGGATGGGGAAGCTGAAGAAGGAGCTACTTCCGATGGAGAGAAAAAAAGAGAAGGTGTCACTCCCTGGGCATCATTCAAAAAGATGGTGACGCCCAAGAAGCGTGTTAGACGGCCTTCGGAAAGTGATAAAGAAGATGAGCTGGACAAGGTCAAGAGCGCTACCTTGTCTTCCACCGAGAGCACAGCCTCTGAAATGCAAGAAGAAATGAAAGGGAGCGTGGAAGAGCCAAAGCCGGAAGAACCAAAGCGCAAGGTGGATACCTCAGTATCTTGGGAAGCTTTAATTTGTGTGGGATCATCCAAGAAAAGAGCAAGGAGAGGGTCCTCTTCTGATGAGGAAGGGGGACCAAAAGCAATGGGAGGAGACCACCAGAAAGCTGATGAGGCCGGAAAAGACAAAGAGACGGGGACAGACGGGATCCTTGCTGGTTCCCAAGAACATGATCCAGGGCAGGGAAGTTCCTCCCCGGAGCAAGCTGGAAGCCCTACCGAAGGGGAGGGCGTTTCCACCTGGGAGTCATTTAAAAGGTTAGTCACGCCAAGAAAAAAATCAAAGTCCAAGCTGGAAGAGAAAAGCGAAGACTCCATAGCTGGGTCTGGTGTAGAACATTCCACTCCAGACACTGAACCCGGTAAAGAAGAATCCTGGGTCTCAATCAAGAAGTTTATTCCTGGACGAAGGAAGAAAAGGCCAGATGGGAAACAAGAACAAGCCCCTGTTGAAGACGCAGGGCCAACAGGGGCCAACGAAGATGACTCTGATGTCCCGGCCGTGGTCCCTCTGTCTGAGTATGATGCTGTAGAAAGGGAGAAAATGGAGGCACAGCAAGCCCAAAAAAGCGCAGAGCAGCCCGAGCAGAAGGCAGCCACTGAGGTGTCCAAGGAGCTCAGCGAGAGTCAGGTTCATATGATGGCAGCAGCTGTCGCTGACGGGACGAGGGCAGCTACCATTATTGAAGAAAGGTCTCCTTCTTGGATATCTGCTTCAGTGACAGAACCTCTTGAACAAGTAGAAGCTGAAGCCGCACTGTTAACTGAGGAGGTATTGGAAAGAGAAGTAATTGCAGAAGAAGAACCCCCCACGGTTACTGAACCTCTGCCAGAGAACAGAGAGGCCCGGGGCGACACGGTCGTTAGTGAGGCGGAATTGACCCCCGAAGCTGTGACAGCTGCAGAAACTGCAGGGCCATTGGGTGCCGAAGAAGGAACCGAAGCATCTGCTGCTGAAGAGACCACAGAAATGGTGTCAGCAGTCTCCCAGTTAACCGACTCCCCAGACACCACAGAGGAGGCCACTCCGGTGCAGGAGGTGGAAGGTGGCGTACCTGACATAGAAGAGCAAGAGAGGCGGACTCAAGAGGTCCTCCAGGCAGTGGCAGAAAAAGTGAAAGAGGAATCCCAGCTGCCTGGCACCGGTGGGCCAGAAGATGTGCTTCAGCCTGTGCAGAGAGCAGAGGCAGAAAGACCAGAAGAGCAGGCTGAAGCGTCGGGTCTGAAGAAAGAGACGGATGTAGTGTTGAAAGTAGATGCTCAGGAGGCAAAAACTGAGCCTTTTACACAAGGGAAGGTGGTGGGGCAGACCACCCCAGAAAGCTTTGAAAAAGCTCCTCAAGTCACAGAGAGCATAGAGTCCAGTGAGCTTGTAACCACTTGTCAAGCCGAAACCTTAGCTGGGGTAAAATCACAGGAGATGGTGATGGAACAGGCTATCCCCCCTGACTCGGTGGAAACCCCTACAGACAGTGAGACTGATGGAAGCACCCCCGTAGCCGACTTTGACGCACCAGGCACAACCCAGAAAGACGAGATTGTGGAAATCCATGAGGAGAATGAGGTCGCATCTGGTACCCAGTCAGGGGGCACAGAAGCAGAGGCAGTTCCTGCACAGAAAGAGAGGCCTCCAGCACCTTCCAGTTTTGTGTTCCAGGAAGAAACTAAAGAACAATCAAAGATGGAAGACACTCTAGAGCATACAGATAAAGAGGTGTCAGTGGAAACTGTATCCATTCTGTCAAAGACTGAGGGGACTCAAGAGGCTGACCAGTATGCTGATGAGAAAACCAAAGACGTACCATTTTTCGAAGGACTTGAGGGGTCTATAGACACAGGCATAACAGTCAGTCGGGAAAAGGTCACTGAAGTTGCCCTTAAAGGTGAAGGGACAGAAGAAGCTGAATGTAAAAAGGATGATGCTCTTGAACTGCAGAGTCACGCTAAGTCTCCTCCATCCCCCGTGGAGAGAGAGATGGTAGTTCAAGTCGAAAGGGAGAAAACAGAAGCAGAGCCAACCCATGTGAATGAAGAGAAGCTTGAGCACGAAACAGCTGTTACCGTATCTGAAGAGGTCAGTAAGCAGCTCCTCCAGACAGTGAATGTGCCCATCATAGATGGGGCAAAGGAAGTCAGCAGTTTGGAAGGAAGCCCTCCTCCCTGCCTAGGTCAAGAGGAGGCAGTATGCACCAAAATTCAAGTTCAGAGCTCTGAGGCATCATTCACTCTAACAGCGGCTGCAGAGGAGGAAAAGGTCTTAGGAGAAACTGCCAACATTTTAGAAACAGGTGAAACGTTGGAGCCTGCAGGTGCACATTTAGTTCTGGAAGAGAAATCCTCTGAAAAAAATGAAGACTTTGCCGCTCATCCAGGGGAAGATGCTGTGCCCACAGGGCCCGACTGTCAGGCAAAATCGACACCAGTGATAGTATCTGCTACTACCAAGAAAGGCTTAAGTTCCGACCTGGAAGGAGAGAAAACCACATCACTGAAGTGGAAGTCAGATGAAGTCGATGAGCAGGTTGCTTGCCAGGAGGTCAAAGTGAGTGTAGCAATTGAGGATTTAGAGCCTGAAAATGGGATTTTGGAACTTGAGACCAAAAGCAGTAAACTTGTCCAAAACATCATCCAGACAGCCGTTGACCAGTTTGTACGTACAGAAGAAACAGCCACCGAAATGTTGACGTCTGAGTTACAGACACAAGCTCACGTGATAAAAGCTGACAGCCAGGACGCTGGACAGGAAACGGAGAAAGAAGGAGAGGAACCTCAGGCCTCTGCACAGGATGAAACACCAATTACTTCAGCCAAAGAGGAGTCAGAGTCAACCGCAGTGGGACAAGCACATTCTGATATTTCCAAAGACATGAGTGAAGCCTCAGAAAAGACCATGACTGTTGAGGTAGAAGGTTCCACTGTAAATGATCAGCAGCTGGAAGAGGTCGTCCTCCCATCTGAGGAAGAGGGAGGTGGAGCTGGAACAAAGTCTGTGCCAGAAGATGATGGTCATGCCTTGTTAGCAGAAAGAATAGAGAAGTCACTAGTTGAACCGAAAGAAGATGAAAAAGGTGATGATGTTGATGACCCTGAAAACCAGAACTCAGCCCTGGCTGATACTGATGCCTCAGGAGGCTTAACCAAAGAGTCCCCAGATACAAATGGACCAAAACAAAAAGAGAAGGAGGATGCCCAGGAAGTAGAATTGCAGGAAGGAAAAGTGCACAGTGAATCAGATAAAGCGATCACACCCCAAGCACAGGAGGAGTTACAGAAACAAGAGAGAGAATCTGCAAAGTCAGAACTTACAGAATCTTAAAACATCATGCAG	5042	0	0	3246.75	0	0	0	0	0	3246.75	0	0
chr6|152151552|152151690|-	circRNA	SYNE1	ENST00000354674.5	1	6	CATTTTATTGGCCAGCGTGAGGAGTTTGAGACTGCGCGGGACAGCATTCTGGTCTGGCTCACAGAGATGGATCTGCAGCTCACTAATATTGAACATTTTTCTGAGTGTGATGTTCAAGCTAAAATAAAGCAACTCAAG	138	0	1349.53	0	0	0	0	0	0	1349.53	0	0
chr6|154773988|154778045|+	circRNA	SCAF8	ENST00000461219.5	2	3,4	TTGTATTCCCTGAATGACTATAAACCACCCATTTCGAAAGCGAAAATGACCCAAATTACTAAGGCAGCCATCAAAGCTATTAAGTTCTATAAACATGTGGTACAGAGTGTTGAGAAGTTTATTCAGAAA	129	0	1349.53	1623.38	0	0	3584.23	0	0	2972.9	3584.23	0
chr6|154773988|154795139|+	circRNA	SCAF8	ENST00000367186.7	5	4,5,6,7,8	TTGTATTCCCTGAATGACTATAAACCACCCATTTCGAAAGCGAAAATGACCCAAATTACTAAGGCAGCCATCAAAGCTATTAAGTTCTATAAACATGTGGTACAGAGTGTTGAGAAGTTTATTCAGAAATGTAAACCAGAATACAAAGTACCTGGACTTTATGTTATTGACTCCATTGTGCGACAATCCCGACATCAGTTTGGTCAAGAAAAGGATGTGTTTGCACCCAGATTTAGTAATAACATCATTAGCACTTTCCAGAATTTATATCGTTGCCCTGGGGATGACAAGAGTAAAATAGTGAGAGTACTAAACTTATGGCAGAAGAATAATGTATTTAAGAGTGAGATTATTCAGCCCCTTTTGGATATGGCAGCCGGGATTCCGCCTCCAGTTGTCACACCTGTTTTGGCCAGCACTACCACTGCTATGAGCAATACTCCAGGAACTCCTGTGACACCTGTTACTCCGGCCAATGTGGTCCAAGGCTTACCTGATCCGTGGGTATCTCAGATAACAAATACAGATACACTTGCGGCTGTAGCTCAGATCTTGCAAAGTCCTCAAGGCCAGCAG	576	0	0	1623.38	0	0	0	0	0	1623.38	0	0
chr6|158580939|158589782|+	circRNA	TMEM181	ENST00000367090.4	4	3,4,5,6	GACCTAAAGTGATCCAGACTTCTGCGGCTAATTTTTCACTAAATAATAGCAAAAAGCTAAAGCCAATTCAAATACTTTCAAATCCACTGTCTACATACAATCAGCAACTATGGCTGACATGTGTTGTTGAGTTGGATCAATCAAAAGAAACTTCTATTAAGACAAGCTTTCCCATGACTGTTAAAGTCGATGGTGTAGCTCAAGATGGAACCACGATGTACATTCATAACAAAGTTCACAACCGGACAAGGACCCTCACATGTGCAGGGAAATGTGCGGAGATTATTGTGGCTCACCTTGGCTACCTGAACTACACTCAGTATACAGTGATAGTGGGATTTGAACACCTGAAGCTCCCCATCAAGGGAATGAACTTCACA	380	0	4048.58	1623.38	0	0	0	0	0	5671.96	0	0
chr6|158583953|158585425|+	circRNA	TMEM181	ENST00000367090.4	2	4,5	CTAAAGCCAATTCAAATACTTTCAAATCCACTGTCTACATACAATCAGCAACTATGGCTGACATGTGTTGTTGAGTTGGATCAATCAAAAGAAACTTCTATTAAGACAAGCTTTCCCATGACTGTTAAAGTCGATGGTGTAGCTCAAGATGGAACCACGATGTACATTCATAACAAAGTTCACAACCGGACAAGGACCCTCACATGTGCAGGG	213	3021.15	0	0	0	0	0	0	0	3021.15	0	0
chr6|158583953|158589782|+	circRNA	TMEM181	ENST00000367090.4	3	4,5,6	CTAAAGCCAATTCAAATACTTTCAAATCCACTGTCTACATACAATCAGCAACTATGGCTGACATGTGTTGTTGAGTTGGATCAATCAAAAGAAACTTCTATTAAGACAAGCTTTCCCATGACTGTTAAAGTCGATGGTGTAGCTCAAGATGGAACCACGATGTACATTCATAACAAAGTTCACAACCGGACAAGGACCCTCACATGTGCAGGGAAATGTGCGGAGATTATTGTGGCTCACCTTGGCTACCTGAACTACACTCAGTATACAGTGATAGTGGGATTTGAACACCTGAAGCTCCCCATCAAGGGAATGAACTTCACA	324	0	1349.53	0	0	0	0	0	0	1349.53	0	0
chr6|158980773|158980936|-	circRNA	RSPH3	ENST00000367069.7	1	6	GAACGGCGTAAGAAACAGCAGTGGGAAATAATGCACAAGCACAACGAGACATCACAAAAAATCGCCGCCCGAGCATTTGCACAGCGTTACCTGGCTGACCTTCTCCCGTCTGTTTTTGGCAGCCTCAGGGATAGTGGCTACTTTTATGATCCCATTGAAAGAG	163	0	1349.53	0	0	0	0	0	0	1349.53	0	0
chr6|161048615|161049979|+	circRNA	MAP3K4	ENST00000366919.6	1	3	AAAAAATGAATGCACCAAATCAGCCTCCACATAAAGACACTGGAAAAACAGTGGAGAATGTGGAAGAATACAGCTATAAGCAGGAGAAAAAGATCCGAGCAGCTCTTAGAACAACAGAGCGTGATCGTAAAAAAAATGTACAGTGCTCATTCATGTTAGACTCAGTGGGTGGATCTTTGCCAAAAAAATCAATTCCAGATGTGGATCTCAATAAGCCTTACCTCAGCCTTGGCTGTAGCAATGCTAAGCTTCCAGTATCTGTGCCCATGCCTATAGCCAGACCTGCACGCCAGACTTCTAGGACTGACTGTCCAGCAGATCGTTTAAAGTTTTTTGAAACTTTACGACTTTTGCTAAAGCTTACCTCAGTCTCAAAGAAAAAAGACAGGGAGCAAAGAGGACAAGAAAATACGTCTGGTTTCTGGCTTAACCGATCTAACGAACTGATCTGGTTAGAGCTACAAGCCTGGCATGCAGGACGGACAATTAACGACCAGGACTTCTTTTTATATACAGCCCGTCAAGCCATCCCAGATATTATTAATGAAATCCTTACTTTCAAAGTCGACTATGGGAGCTTCGCCTTTGTTAGAGATAGAGCTGGTTTTAATGGTACTTCAGTAGAAGGGCAGTGCAAAGCCACTCCTGGAACAAAGATTGTAGGTTACTCAACACATCATGAGCATCTCCAACGCCAGAGGGTCTCATTTGAGCAGGTAAAACGGATAATGGAGCTGCTAGAGTACATAGAAGCACTTTATCCATCATTGCAGGCTCTTCAGAAGGACTATGAAAAATATGCTGCAAAAGACTTCCAGGACAGGGTGCAGGCACTCTGTTTGTGGTTAAACATCACAAAAGACTTAAATCAGAAATTAAGGATTATGGGCACTGTTTTGGGCATCAAGAATTTATCAGACATTGGCTGGCCAGTGTTTGAAATCCCTTCCCCTCGACCATCCAAAGGTAATGAGCCGGAGTATGAGGGTGATGACACAGAAGGAGAATTAAAGGAGTTGGAAAGTAGTACGGATGAGAGTGAAGAAGAACAAATCTCTGATCCTAGGGTACCGGAAATCAGACAGCCCATAGATAACAGCTTCGACATCCAGTCGCGGGACTGCATATCCAAGAAGCTTGAGAGGCTCGAATCTGAGGATGATTCTCTTGGCTGGGGAGCACCAGACTGGAGCACAGAAGCAGGCTTTAGTAGACATTGTCTGACTTCTATTTATAGACCATTTGTAGACAAAGCACTGAAGCAGATGGGGTTAAGAAAGTTAATTTTAAGACTTCACAAGCTAATGGATGGTTCCTTGCAAAGGGCACGTATAGCATTGGTAAAGAACGATCGTCCAGTGGAG	1364	0	1349.53	0	0	1345.9	0	0	0	1349.53	1345.9	0
chr6|161070607|161115302|+	circRNA	MAP3K4	ENST00000366919.6	22	4,5,6,7,8,9,10,11,12,13,14,15,16,17,18,19,20,21,22,23,24,25	TTTTCTGAATTTCCAGATCCCATGTGGGGTTCAGATTATGTGCAGTTGTCAAGGACACCACCTTCATCTGAGGAGAAATGCAGTGCTGTGTCGTGGGAGGAGCTGAAGGCCATGGATTTACCTTCATTCGAACCTGCCTTCCTAGTTCTCTGCCGAGTCCTTCTGAATGTCATACATGAGTGTCTGAAGTTAAGATTGGAGCAGAGACCTGCTGGAGAACCATCTCTCTTGAGTATTAAGCAGCTGGTGAGAGAGTGTAAGGAGGTCCTGAAGGGCGGCCTGCTGATGAAGCAGTACTACCAGTTCATGCTGCAGGAGGTTCTGGAGGACTTGGAGAAGCCCGACTGCAACATTGACGCTTTTGAAGAGGATCTACATAAAATGCTTATGGTGTATTTTGATTACATGAGAAGCTGGATCCAAATGCTACAGCAATTACCTCAAGCATCGCATAGTTTAAAAAATCTGTTAGAAGAAGAATGGAATTTCACCAAAGAAATAACTCATTACATACGGGGAGGAGAAGCACAGGCCGGGAAGCTTTTCTGTGACATTGCAGGAATGCTGCTGAAATCTACAGGAAGTTTTTTAGAATTTGGCTTACAGGAGAGCTGTGCTGAATTTTGGACTAGTGCGGATGACAGCAGTGCTTCCGACGAAATCAGGAGGTCTGTTATAGAGATCAGTCGAGCCCTGAAGGAGCTCTTCCATGAAGCCAGAGAAAGGGCTTCCAAAGCACTTGGATTTGCTAAAATGTTGAGAAAGGACCTGGAAATAGCAGCAGAATTCAGGCTTTCAGCCCCAGTTAGAGACCTCCTGGATGTTCTGAAATCAAAACAGTATGTCAAGGTGCAAATTCCTGGGTTAGAAAACTTGCAAATGTTTGTTCCAGACACTCTTGCTGAGGAGAAGAGTATTATTTTGCAGTTACTCAATGCAGCTGCAGGAAAGGACTGTTCAAAAGATTCAGATGACGTACTCATCGATGCCTATCTGCTTCTGACCAAGCACGGTGATCGAGCCCGTGATTCAGAGGACAGCTGGGGCACCTGGGAGGCACAGCCTGTCAAAGTCGTGCCTCAGGTGGAGACTGTTGACACCCTGAGAAGCATGCAGGTGGATAATCTTTTACTAGTTGTCATGCAGTCTGCGCATCTCACAATTCAGAGAAAAGCTTTCCAGCAGTCCATTGAGGGACTTATGACTCTGTGCCAGGAGCAGACATCCAGTCAGCCGGTCATCGCCAAAGCTTTGCAGCAGCTGAAGAATGATGCATTGGAGCTATGCAACAGGATAAGCAATGCCATTGACCGCGTGGACCACATGTTCACATCAGAATTTGATGCTGAGGTTGATGAATCTGAATCTGTCACCTTGCAACAGTACTACCGAGAAGCAATGATTCAGGGGTACAATTTTGGATTTGAGTATCATAAAGAAGTTGTTCGTTTGATGTCTGGGGAGTTTAGACAGAAGATAGGAGACAAATATATAAGCTTTGCCCGGAAGTGGATGAATTATGTCCTGACTAAATGTGAGAGTGGTAGAGGTACAAGACCCAGGTGGGCGACTCAAGGATTTGATTTTCTACAAGCAATTGAACCTGCCTTTATTTCAGCTTTACCAGAAGATGACTTCTTGAGTTTACAAGCCTTGATGAATGAATGCATTGGCCATGTCATAGGAAAACCACACAGTCCTGTTACAGGTTTGTACCTTGCCATTCATCGGAACAGCCCCCGTCCTATGAAGGTACCTCGATGCCATAGTGACCCTCCTAACCCACACCTCATTATCCCCACTCCAGAGGGATTCAGGGGTTCCAGCGTTCCTGAAAATGATCGATTGGCTTCCATAGCTGCTGAATTGCAGTTTAGGTCCCTGAGTCGTCACTCAAGCCCCACGGAGGAGCGAGATGAACCAGCATATCCAAGAGGAGATTCAAGTGGGTCCACAAGAAGAAGTTGGGAACTTCGGACACTAATCAGCCAGAGTAAAGATACTGCTTCTAAACTAGGACCCATAGAAGCTATCCAGAAGTCAGTCCGATTGTTTGAAGAAAAGAGGTACCGAGAAATGAGGAGAAAGAATATCATTGGTCAAGTTTGTGATACGCCTAAGTCCTATGATAATGTTATGCACGTTGGCTTGAGGAAGGTGACCTTCAAATGGCAAAGAGGAAACAAAATTGGAGAAGGCCAGTATGGGAAGGTGTACACCTGCATCAGCGTCGACACCGGGGAGCTGATGGCCATGAAAGAGATTCGATTTCAACCTAATGACCATAAGACTATCAAGGAAACTGCAGACGAATTGAAAATATTCGAAGGCATCAAACACCCCAATCTGGTTCGGTATTTTGGTGTGGAGCTCCATAGAGAAGAAATGTACATCTTCATGGAGTACTGCGATGAGGGGACTTTAGAAGAGGTGTCAAGGCTGGGACTTCAGGAACATGTGATTAGGCTGTATTCAAAGCAGATCACCATTGCGATCAACGTCCTCCATGAGCATGGCATAGTCCACCGTGACATTAAAGGTGCCAATATCTTCCTTACCTCATCTGGATTAATCAAACTGGGAGATTTTGGATGTTCAGTAAAGCTCAAAAACAATGCCCAGACCATGCCTGGTGAAGTGAACAGCACCCTGGGGACAGCAGCATACATGGCACCTGAAGTCATCACTCGTGCCAAAGGAGAGGGCCATGGGCGTGCGGCCGACATCTGGAGTCTGGGGTGTGTTGTCATAGAGATGGTGACTGGCAAGAGGCCTTGGCATGAGTATGAGCACAACTTTCAAATTATGTATAAAGTGGGGATGGGACATAAGCCACCAATCCCTGAAAGATTAAGCCCTGAAGGAAAGGACTTCCTTTCTCACTGCCTTGAGAGTGACCCAAAGATGAGATGGACCGCCAGCCAGCTCCTCGACCATTCGTTTGTCAAG	2949	0	1349.53	0	0	0	0	0	0	1349.53	0	0
chr6|16326393|16328470|-	circRNA	ATXN1	ENST00000244769.8	1	8	CATCCAGAGCTGCTGTTGGCGGATTGTACCCACGGGGAGATGATTCCTCATGAAGAGCCTGGATCCCCTACAGAAATCAAATGTGACTTTCCGTTTATCAGACTAAAATCAGAGCCATCCAGACAGTGAAACAGTCACCGTGGAGGGGGGACGGCGAAAAATGAAATCCAACCAAGAGCGGAGCAACGAATGCCTGCCTCCCAAGAAGCGCGAGATCCCCGCCACCAGCCGGTCCTCCGAGGAGAAGGCCCCTACCCTGCCCAGCGACAACCACCGGGTGGAGGGCACAGCATGGCTCCCGGGCAACCCTGGTGGCCGGGGCCACGGGGGCGGGAGGCATGGGCCGGCAGGGACCTCGGTGGAGCTTGGTTTACAACAGGGAATAGGTTTACACAAAGCATTGTCCACAGGGCTGGACTACTCCCCGCCCAGCGCTCCCAGGTCTGTCCCCGTGGCCACCACGCTGCCTGCCGCGTACGCCACCCCGCAGCCAGGGACCCCGGTGTCCCCCGTGCAGTACGCTCACCTGCCGCACACCTTCCAGTTCATTGGGTCCTCCCAATACAGTGGAACCTATGCCAGCTTCATCCCATCACAGCTGATCCCCCCAACCGCCAACCCCGTCACCAGTGCAGTGGCCTCGGCCGCAGGGGCCACCACTCCATCCCAGCGCTCCCAGCTGGAGGCCTATTCCACTCTGCTGGCCAACATGGGCAGTCTGAGCCAGACGCCGGGACACAAGGCTGAGCAGCAGCAGCAGCAGCAGCAGCAGCAGCAGCAGCAGCATCAGCATCAGCAGCAGCAGCAGCAGCAGCAGCAGCAGCAGCAGCAGCAGCACCTCAGCAGGGCTCCGGGGCTCATCACCCCGGGGTCCCCCCCACCAGCCCAGCAGAACCAGTACGTCCACATTTCCAGTTCTCCGCAGAACACCGGCCGCACCGCCTCTCCTCCGGCCATCCCCGTCCACCTCCACCCCCACCAGACGATGATCCCACACACGCTCACCCTGGGGCCCCCCTCCCAGGTCGTCATGCAATACGCCGACTCCGGCAGCCACTTTGTCCCTCGGGAGGCCACCAAGAAAGCTGAGAGCAGCCGGCTGCAGCAGGCCATCCAGGCCAAGGAGGTCCTGAACGGTGAGATGGAGAAGAGCCGGCGGTACGGGGCCCCGTCCTCAGCCGACCTGGGCCTGGGCAAGGCAGGCGGCAAGTCGGTTCCTCACCCGTACGAGTCCAGGCACGTGGTGGTCCACCCGAGCCCCTCAGACTACAGCAGTCGTGATCCTTCGGGGGTCCGGGCCTCTGTGATGGTCCTGCCCAACAGCAACACGCCCGCAGCTGACCTGGAGGTGCAACAGGCCACTCATCGTGAAGCCTCCCCTTCTACCCTCAACGACAAAAGTGGCCTGCATTTAGGGAAGCCTGGCCACCGGTCCTACGCGCTCTCACCCCACACGGTCATTCAGACCACACACAGTGCTTCAGAGCCACTCCCGGTGGGACTGCCAGCCACGGCCTTCTACGCAGGGACTCAACCCCCTGTCATCGGCTACCTGAGCGGCCAGCAGCAAGCAATCACCTACGCCGGCAGCCTGCCCCAGCACCTGGTGATCCCCGGCACACAGCCCCTGCTCATCCCGGTCGGCAGCACTGACATGGAAGCGTCGGGGGCAGCCCCGGCCATAGTCACGTCATCCCCCCAGTTTGCTGCAGTGCCTCACACGTTCGTCACCACCGCCCTTCCCAAGAGCGAGAACTTCAACCCTGAGGCCCTGGTCACCCAGGCCGCCTACCCAGCCATGGTGCAGGCCCAGATCCACCTGCCTGTGGTGCAGTCCGTGGCCTCCCCGGCGGCGGCTCCCCCTACGCTGCCTCCCTACTTCATGAAAGGCTCCATCATCCAGTTGGCCAACGGGGAGCTAAAGAAGGTGGAAGACTTAAAAACAGAAGATTTCATCCAGAGTGCAGAGATAAGCAACGACCTGAAGATCGACTCCAGCACCGTAGAGAGGATTGAAGACAGCCATAGCCCGGGCGTGGCCGTGATACAGTTCGCCGTCGGGGAGCACCGAGCCCAG	2077	1510.57	2699.06	0	0	0	0	0	0	4209.63	0	0
chr6|16657775|16753347|-	circRNA	ATXN1	ENST00000244769.8	2	4,3	GAGCATCGTGCATCAAGTCACCAGGGTGGTCCATTCAAGCTGCAGATTTGTTTGTCATCCTTGTACAGCAATCTCCTCCTCCACTGCCACTACAGGGAAGTGCATCACATGTCAGCATACTGGAGCATAGTGAAAGAGTCTATTTTGAAGCTTCAAACTTAGTGCTGCTGCAGACCAGGAACAAGAGAGAAAGAGTGGATTTCAGCCTGCACGGATGGTCTTGAAACACAAATGGTTTTTG	241	0	0	1623.38	0	0	0	0	0	1623.38	0	0
chr6|167864550|167898467|+	circRNA	AFDN	ENST00000515794.3	9	2,3,4,5,6,7,8,9,10	GATTTGGAGTTCCATGGAGTGATGAGATTTTATTTTCAAGATAAAGCTGCTGGAAACTTTGCAACAAAATGTATTCGGGTCTCTAGTACTGCCACCACTCAAGATGTAATCGAAACGCTCGCGGAGAAATTTCGACCTGATATGCGAATGCTGTCCTCTCCCAAGTATTCACTCTATGAAGTGCATGTCAGCGGAGAAAGAAGATTGGATATAGATGAGAAACCTCTAGTTGTACAACTGAATTGGAACAAAGATGATCGGGAAGGCAGATTTGTTCTTAAGAATGAGAATGACGCCATTCCTCCTAAGGCTCAAAGTAATGGACCTGAAAAGCAGGAAAAAGAAGGGGTTATCCAGAACTTCAAGAGAACTCTCTCAAAGAAAGAAAAGAAGGAAAAAAAGAAGAGAGAAAAAGAGGCATTGCGACAGGCATCTGATAAAGATGATAGACCTTTCCAAGGGGAGGATGTTGAAAATTCTCGACTGGCTGCTGAGGTTTACAAAGACATGCCGGAAACCAGCTTTACTCGAACCATTTCTAATCCTGAGGTGGTTATGAAACGACGGAGGCAGCAAAAATTGGAAAAGAGAATGCAGGAATTTCGGAGCTCAGATGGGCGGCCTGATTCAGGTGGAACATTGAGAATTTATGCAGATAGTTTAAAACCAAATATTCCCTACAAGACAATCCTGCTGTCTACTACAGATCCTGCAGACTTTGCTGTGGCTGAAGCTTTAGAGAAGTATGGTCTGGAAAAAGAAAACCCTAAGGATTACTGCATCGCCCGGGTTATGCTTCCTCCTGGAGCCCAGCATTCTGATGAAAAGGGTGCTAAAGAAATTATTCTTGATGATGATGAGTGTCCTTTACAAATCTTCAGGGAATGGCCAAGTGACAAAGGGATTTTAGTCTTTCAGTTGAAGAGGAGGCCACCAGACCACATCCCAAAGAAAACCAAGAAACACTTGGAAGGCAAGACACCCAAGGGAAAGGAGAGAGCTGACGGGTCTGGCTATGGCTCCACCCTTCCTCCGGAGAAGCTGCCCTATTTAGTAGAGTTAAGCCCAGATGGTTCTGACTCTAGAGATAAGCCAAAGCTTTACCGCCTTCAGTTAAGTGTTACTGAAGTTGGGACAGAAAAGTTGGATGACAACTCTATCCAGTTGTTTGGCCCAGGAATTCAGCCCCATCACTGTGACCTTACCAACATGGATGGAGTGGTCACTGTGACGCCCAGAAGTATGGACGCAGAAACCTACGTGGAAGGCCAGCGCATCTCAGAAACCACCATGCTGCAGAGTGGCATGAAAGTGCAGTTTGGGGCGTCCCATGTATTTAAGTTTGTGGACCCCAGTCAGGATCATGCTCTTGCAAAAAGATCTGTGGATGGAGGCCTGATGGTTAAGGGCCCAAGACATAAACCTGG	1427	1510.57	0	0	0	0	0	0	0	1510.57	0	0
chr6|167870382|167898467|+	circRNA	AFDN	ENST00000366806.6	9	3,4,5,6,7,8,9,10,11	AAGAAAGAAGATTGGATATAGATGAGAAACCTCTAGTTGTACAACTGAATTGGAACAAAGATGATCGGGAAGGCAGATTTGTTCTTAAGAATGAGAATGACGCCATTCCTCCTAAGAAGGCTCAAAGTAATGGACCTGAAAAGCAGGAAAAAGAAGGGGTTATCCAGAACTTCAAGAGAACTCTCTCAAAGAAAGAAAAGAAGGAAAAAAAGAAGAGAGAAAAAGAGGCATTGCGACAGGCATCTGATAAAGATGATAGACCTTTCCAAGGGGAGGATGTTGAAAATTCTCGACTGGCTGCTGAGGTTTACAAAGACATGCCGGAAACCAGCTTTACTCGAACCATTTCTAATCCTGAGGTGGTTATGAAACGACGGAGGCAGCAAAAATTGGAAAAGAGAATGCAGGAATTTCGGAGCTCAGATGGGCGGCCTGATTCAGGTGGAACATTGAGAATTTATGCAGATAGTTTAAAACCAAATATTCCCTACAAGACAATCCTGCTGTCTACTACAGATCCTGCAGACTTTGCTGTGGCTGAAGCTTTAGAGAAGTATGGTCTGGAAAAAGAAAACCCTAAGGATTACTGCATCGCCCGGGTTATGCTTCCTCCTGGAGCCCAGCATTCTGATGAAAAGGGTGCTAAAGAAATTATTCTTGATGATGATGAGTGTCCTTTACAAATCTTCAGGGAATGGCCAAGTGACAAAGGGATTTTAGTCTTTCAGTTGAAGAGGAGGCCACCAGACCACATCCCAAAGAAAACCAAGAAACACTTGGAAGGCAAGACACCCAAGGGAAAGGAGAGAGCTGACGGGTCTGGCTATGGCTCCACCCTTCCTCCGGAGAAGCTGCCCTATTTAGTAGAGTTAAGCCCAGGGAGAAGGAATCACTTTGCCTACTACAACTATCACACTTACGAAGATGGTTCTGACTCTAGAGATAAGCCAAAGCTTTACCGCCTTCAGTTAAGTGTTACTGAAGTTGGGACAGAAAAGTTGGATGACAACTCTATCCAGTTGTTTGGCCCAGGAATTCAGCCCCATCACTGTGACCTTACCAACATGGATGGAGTGGTCACTGTGACGCCCAGAAGTATGGACGCAGAAACCTACGTGGAAGGCCAGCGCATCTCAGAAACCACCATGCTGCAGAGTGGCATGAAAGTGCAGTTTGGGGCGTCCCATGTATTTAAGTTTGTGGACCCCAGTCAGGATCATGCTCTTGCAAAAAGATCTGTGGATGGAGGCCTGATGGTTAAGGGCCCAAGACATAAACCTGG	1282	0	0	1623.38	0	1345.9	0	0	0	1623.38	1345.9	0
chr6|169658275|169662424|-	circRNA	WDR27	ENST00000448612.6	5	13,12,11,10,9	AAGAAAGCCAGCTTCCCTCTACAAGTGCTCTGGGAAAAGGAGAGCAGGTTGAAGTAACATTTCCTGTACTGAGACTTGCACCCTGTGATCTCTCACTCATCCCAAATTCTGCATGTGGATGTCTTTCTTCTGAGAACACCCGATGTGTGTGGATCGGAAGCTCAGTGGGCTTATTCGTATTTAACCTGGCAAACCTGGAAGTGGAAGCTGCTTTGTATTACAAGGATTTCCAGAGCCTCAGCATCCTGCTGGCCGGATCGTGTGCCCTGAGGAACCGCACTGCGGATCAAAAGGTGCTGTGCTTGCTGGCCTCCCTCTTTGGCGGGAAGATTGCCGTGTTGGAGATCAACCCGGCCGCGCTAGTCAGGGCTCAGCAGTGCCCCAGCATGGGGCAGAGCCTCTCGGTGCCAGCCAGCTCCTGTGTCCTACCGACCTCTCCACTGTATCTGGGAATTGCCAAGGAGAAGAGTACCAAGGCTGCTAGTGAACAGCGACGTG	498	0	0	1623.38	0	0	0	0	0	1623.38	0	0
chr6|170317369|170330550|+	circRNA	FAM120B	ENST00000630384.2	3	2,3,4	ATCCTTTCCCGGAGTTCAGTTATGGGTGTGAGAGGTTTGCAAGGATTTGTGGGAAGTACCTGCCCACATATATGTACAGTAGTAAATTTCAAAGAACTGGCAGAGCACCACCGAAGCAAGTATCCTGGATGTACCCCTACCATTGTGGTTGATGCCATGTGTTGTCTCAGATATTGGTATACTCCAGAATCTTGGATCTGCGGTGGCCAGTGGCGAGAATACTTTTCTGCTTTGCGAGATTTTGTTAAAACTTTTACGGCAGCTGGGATCAAGTTGATATTCTTCTTTGATGGCATGGTGGAGCAGGATAAGAGAGATGAATGGGTGAAACGAAGGCTCAAGAACAACAGGGAGATATCCAGGATTTTTCATTACATCAAGTCACACAAGGAGCAGCCAGGCAGAAATATGTTCTTCATCCCCTCAGGGCTAGCTGTGTTTACACGATTTGCTCTAAAGACACTGGGCCAGGAAACTTTGTGTTCTTTGCAGGAAGCAGATTATGAGGTAGCTTCCTATGGCCTCCAGCATAACTGTCTTGGGATTCTGGGGGAAGACACTGATTACCTAATCTATGACACTTGTCCCTACTTTTCAATTAGCGAGCTCTGCCTAGAGAGCCTGGACACCGTCATGCTCTGCAGAGAGAAGCTCTGTGAGAGTCTGGGCCTCTGTGTGGCCGACCTTCCTCTTCTGGCCTGCCTCCTTGGCAACGACATAATCCCAGAGGGCATGTTTGAAAGCTTTAGGTACAAATGCTTATCGTCCTACACCTCTGTAAAAGAGAACTTTGACAAAAAAGGTAACATCATATTAGCTGTGTCAGACCATATATCGAAAGTTCTTTACTTGTATCAAGGTGAGAAAAAATTAGAAGAGATATTACCTCTGGGACCAAACAAAGCTCTTTTTTATAAAGGAATGGCATCATATCTTTTACCAGGACAAAAATCTCCATGGTTTTTCCAAAAACCCAAAGGTGTAATAACTTTGGACAAACAAGTAATATCCACGAGTTCAGACGCCGAATCCAGGGAAGAAGTTCCCATGTGTTCAGATGCTGAATCCAGGCAAGAAGTTCCCATGTGTACAGGCCCTGAATCCAGGCGAGAAGTTCCCGTGTATACAGATTCTGAACCCAGGCAAGAAGTTCCCATGTGTTCAGACCCTGAACCCAGGCAAGAAGTTCCCACGTGTACAGGCCCTGAATCCAGGCGAGAAGTTCCCATGTGTTCAGACCCTGAACCCAGGCAAGAAGTTCCCATGTGTACAGGCCCTGAAGCCAGGCAAGAAGTTCCCATGTATACAGACTCTGAACCCAGGCAAGAAGTTCCCATGTATACAGACTCTGAACCCAGGCAAGAAGTTCCCATGTATACAGGCTCTGAACCCAGGCAAGAAGTTCCCATGTATACAGGCCCTGAATCCAGGCAAGAAGTTCCCATGTATACAGGCCCTGAATCCAGGCAAGAAGTTTTAATACGGACAGACCCTGAATCTAGGCAAGAAATTATGTGTACAGGCCATGAATCCAAACAGGAAGTTCCCATATGTACAGATCCTATATCCAAGCAAGAAGACTCCATGTGTACACACGCTGAAATCAATCAAAAATTACCTGTAGCAACAGATTTTGAATTTAAGCTAGAAGCTCTCATGTGTACAAACCCTGAAATTAAACAAGAAGACCCCACAAATGTGGGGCCTGAAGTAAAGCAACAAGTAACCATGGTTTCAGACACTGAAATCTTAAAGGTTGCTAGAACACATCACGTCCAAGCAGAAAGCTACCTGGTGTACAACATCATGAGCAGTGGAGAGATTGAATGCAGCAACACCCTAGAAGATGAGCTTGACCAGGCCTTACCCAGCCAGGCCTTCATTTACCGTCCCATTCGACAGCGGGTCTACTCACTCTTACTGGAGGACTGTCAAGATGTCACCAGCACCTGCCTAGCTGTCAAGGAGTGGTTTGTGTATCCTGGGAACCCACTGAGGCACCCGGACCTCGTCAGGCCGCTGCAGATGACCATTCCAG	2038	0	0	1623.38	0	0	3584.23	0	0	1623.38	3584.23	0
chr6|170543600|170549113|-	circRNA	PSMB1	ENST00000262193.7	3	4,3,2	TACTATACTGGCAATTGCTGGAGAAGATTTTGCAATTGTTGCTTCTGATACTCGATTGAGTGAAGGGTTTTCAATTCATACGCGGGATAGCCCCAAATGTTACAAATTAACAGACAAAACAGTCATTGGATGCAGCGGTTTTCATGGAGACTGTCTTACGCTGACAAAGATTATTGAAGCAAGACTAAAGATGTATAAGCATTCCAATAATAAGGCCATGACTACGGGGGCAATTGCTGCAATGCTGTCTACAATCCTGTATTCAAGGCGCTTCTTTCCATACTATGTTTACAACATCATCGGTGGACTTGATGAAGAAG	320	3021.15	0	0	0	0	7168.46	0	0	3021.15	7168.46	0
chr6|170546102|170549113|-	circRNA	PSMB1	ENST00000262193.7	2	3,2	TACTATACTGGCAATTGCTGGAGAAGATTTTGCAATTGTTGCTTCTGATACTCGATTGAGTGAAGGGTTTTCAATTCATACGCGGGATAGCCCCAAATGTTACAAATTAACAGACAAAACAGTCATTGGATGCAGCGGTTTTCATGGAGACTGTCTTACGCTGACAAAGATTATTGAAGCAAGACTAAAG	190	0	1349.53	0	0	0	3584.23	0	1572.33	1349.53	3584.23	1572.33
chr6|18236451|18258405|-	circRNA	DEK	ENST00000652689.1	7	9,8,7,6,5,4,3	AAAAGAGTCTCATCGTGGAAGGCAAGAGGGAAAAGAAAAAAGTAGAGAGGTTGACAATGCAAGTCTCTTCCTTACAGAGAGAGCCATTTACAATTGCACAAGGAAAGGGGCAGAAACTTTGTGAAATTGAGAGGATACATTTTTTTCTAAGTAAGAAGAAAACCGATGAACTTAGAAATCTACACAAACTGCTTTACAACAGGCCAGGCACTGTGTCCTCATTAAAGAAGAATGTGGGTCAGTTCAGTGGCTTTCCATTTGAAAAAGGAAGTGTCCAATATAAAAAGAAGGAAGAAATGTTGAAAAAATTTAGAAATGCCATGTTAAAGAGCATCTGTGAGGTTCTTGATTTGGAGAGATCAGGTGTAAATAGTGAACTAGTGAAGAGGATCTTGAATTTCTTAATGCATCCAAAGCCTTCTGGCAAACCATTGCCGAAATCTAAAAAAACTTGTAGCAAAGGCAGTAAAAAGGAACGGAACAGTTCTGGAATGGCAAGGAAGGCTAAGCGAACCAAATGTCCTGAAATTCTGTCAGATGAATCTAGTAGTGATGAAGATGAAAAGAAAAACAAGGAAGAGTCTTCAGATGATGAAGATAAAGAAAGTGAAGAGGAGCCACCAAAAAAGACAGCCAAAAGAGAAAAACCTAAACAGAAAGCTACTTCTAAAAGTAAAAAATCTGTGAAAAGTGCCAATGTTAAGAAAGCAGATAGCAGCACCACCAAGAAGAATCAAAACAGTTCCAAAAAAGAAAGTGAGTCTGAGGATAGTTCAGATGATGAACCTTTAATTAAAAAGTTGAAGAAACCCCCTACAGATGAAGAGTTAAAGGAAACAATAAAGAAATTACTGGCCAGTGCTAACTTGGAAGAAGTCACAATGAAACAGATTTGCAAAAAG	902	1510.57	0	0	0	0	0	0	0	1510.57	0	0
chr6|21108400|21201274|+	circRNA	CDKAL1	ENST00000274695.8	3	13,14,15	AAAAAGCAAAGGACAAAAGATCTTTCTCGGGTGTTTCATTCTTACAGTCCATATGATCACAAGATTGGTGAAAGACAACAAGTGTTAGTAACAGAAGAATCTTTTGATTCCAAGTTTTATGTTGCACACAATCAATTCTATGAGCAGGTTTTAGTGCCAAAGAACCCTGCGTTCATGGGGAAGATGGTTGAAGTGGACATCTATGAATCAGGCAAACATTTTATGAAAGGGCAGCCAGTATCTGATGCCAAAGTGTACACGCCCTCCATCAGCAAACCGCTAGCAAAGGGAGAAGTCTCGGGTTTGACAAAG	312	0	1349.53	0	0	0	0	0	0	1349.53	0	0
chr6|24466679|24467274|-	circRNA	GPLD1	ENST00000230036.2	3	10,9,8	GTATGTGCCAGTCAAAGATCTACTGGGAATTTATGAGAAACTGTATGGTCGAAAAGTCATCACCGAAAATGTAATCGTTGATTGTTCACATATCCAGTTCTTAGAAATGTATGGTGAGATGCTAGCTGTTTCCAAGTTATATCCCACTTACTCTACAAAGTCCCCGTTTTTGGTGGAACAATTCCAAGAGTATTTTCTTGGAGGACTGGATGATATGGCATTTTGGTCCACTAATATTTACCATCTAACAAGCTTCATGTTGGAGAATGGGACCAG	276	0	1349.53	0	0	0	0	0	0	1349.53	0	0
chr6|28359524|28363385|+	circRNA	ZKSCAN3	ENST00000252211.7	3	2,3,4	GGATCTTCTGCAGAAATAGCGCTGGAAGCTAGAGTGAGGCCTGAGTACTGCCTTGGCCTAGGATGGCTAGAGAATTAAGTGAAAGCACAGCCCTGGATGCCCAGTCTACAGAAGACCAGATGGAGCTTCTGGTCATAAAGGTGGAGGAAGAAGAAGCCGGTTTTCCCAGTAGCCCAGATCTGGGTTCTGAGGGCTCCCGCGAGCGCTTCCGAGGCTTCCGCTACCCGGAGGCTGCAGGCCCCCGCGAGGCGCTGAGTCGGCTCCGAGAGCTCTGCCGACAGTGGCTGCAGCCTGAGATGCACAGCAAGGAGCAGATCCTGGAGCTGCTGGTGCTGGAGCAGTTCCTGACCATCCTGCCGGGGAATCTGCAGAGCTGGGTGCGGGAGCAGCATCCAGAGAGCGGGGAGGAGGTGGTGGTGCTATTGGAGTATTTGGAGAGGCAGCTGGATGAGCCGGCGCCGCAGGTTTCAGGTGTTGACCAGGGGCAAGAACTGCTCTGTTGCAAGATGGCACTATTGACACCAGCCCCAGGGTCACAAAGTAGCCAATTTCAGCTAATGAAGGCTCTGCTCAAGCATGAATCTGTGGGATCCCAGCCTTTACAAGATAGAGTTCTCCAGGTCCCCGTGCTTGCCCATGGAGGATGCTGCAGAGAAGATAAAGTGGTAGCTTCTAGGCTTACTCCAGAGTCCCAG	695	1510.57	0	0	0	0	0	0	0	1510.57	0	0
chr6|31892406|31892910|-	circRNA	EHMT2	ENST00000480912.5	3	5,4,3	CCCCCGGTCCCTGAGAAGCGGCCCCCTGAAATACAGCATTTCCGCATGAGTGATGATGTCCACTCACTGGGAAAGGTGACCTCAGATCTGGCCAAAAGGAGGAAGCTGAACTCAGGAGGTGGCCTGTCAGAGGAGTTAGGTTCTGCCCGGCGTTCAGGAGAAGTGACCCTGACGAAAGGGGACCCCGGGTCCCTGGAGGAGTGGGAGACGGTGGTGGGTGATGACTTCAGTCTCTACTATGATTCCTACTCTGTGGATGAGCGCGTGGACTCCGACAGCAAG	282	0	0	1623.38	0	0	0	0	0	1623.38	0	0
chr6|33776953|33786774|-	circRNA	LEMD2	ENST00000293760.10	7	8,7,6,5,4,3,2	TGAAGTTATTGCCAGTGGACTGTGAGAGAAAAACAGATGAGTTCTGTCAGGCCAAGCAGAAGGCAGCCTTGCTGGAGCTGCTGCATGAACTCTACAATTTCCTGGCCATCCAAGCTGGTAATTTTGAGTGTGGAAATCCAGAGAATCTAAAAAGCAAATGCATTCCTGTTATGGAAGCCCAAGAATATATAGCCAATGTGACCAGCAGCTCCTCCGCCAAGTTTGAAGCCGCACTGACCTGGATACTGAGCAGTAACAAGGACGTGGGCATCTGGTTGAAAGGAGAAGACCAGTCTGAATTGGTGACGACTGTGGACAAGGTGGTCTGCCTGGAATCTGCCCACCCCCGCATGGGTGTTGGCTGCCGCCTGAGCCGGGCCTTGCTCACTGCTGTCACCAACGTGCTCATCTTCTTCTGGTGCTTGGCTTTTTTGTGGGGGCTCCTAATTCTCCTAAAATATCGGTGGCGAAAGTTAGAAGAGGAGGAACAAGCCATGTATGAGATGGTGAAGAAGATTATAGACGTGGTCCAGGACCATTACGTGGACTGGGAGCAGGACATGGAGCGCTATCCATATGTAGGCATCCTGCACGTGCGCGACAGCTTGATCCCTCCACAGAGCCG	625	0	1349.53	0	0	0	0	0	0	1349.53	0	0
chr6|3410187|3415855|-	circRNA	SLC22A23	ENST00000436008.6	2	3,2	TGGGATCTTGTGTGTGATAATGCCTGGAAGGTCCATATCGCTAAGTTCTCCTTACTGGTTGGATTAATCTTTGGCTACCTAATAACTGGATGCATTGCTGACTGGGTCGGCCGGCGGCCTGTGCTGCTGTTTTCCATCATCTTCATTCTGATCTTTGGACTGACTGTGGCACTGTCAGTGAATGTGACAATGTTCAGCACACTCAGGTTCTTTGAAGGATTTTGCCTGGCTGGAATCATTCTCACCTTGTATGCTTTAC	259	1510.57	1349.53	1623.38	0	0	0	2049.18	0	4483.48	0	2049.18
chr6|35017472|35054165|+	circRNA	ANKS1A	ENST00000360359.5	2	11,12	ACCACAGGCGGAGCAGCAGCAGCCGGAGCCAGGACTCTGCGGAGGGGCAGGACGGGCAGGTCCCAGAGCAGTTCTCAGGCCTCCTCCACGGCTCCTCCCCGGTGTGCGAGGTGGGGCAGGACCCTTTCCAGCTGCTCTGTACCGCTGGCCAGAGCCATCCAGACGGGTCCCCCCAGCAGGGCGCCTGCCACAAGGCCAGCATGCAGCTGGAGGAGACGGGTGTGCATGCTCCTGGAGCCTCCCAGCCCAGTGCCCTGGACCAGAGCAAGAGAGTGGGCTACCTCACAGGCCTGCCCACCACCAACAGCCGCTCGCACCCTGAAACTTTGACTCACACAGCATCTCCGCACCCTGGTGGTGCTGAGGAAGGAGACCGGAGTGGGGCCAGGAGCCGAGCGCCTCCCACTAGCAAACCCAAAGCTGAACTCAAACTCAGCCGCAGCTTGTCCAAGTCTGACTCTGATCTCCTGACCTGCTCACCCACAGAGGACGCTACCATGGGGAGTCGGAGTGAGTCCTTATCCAACTGCAGCATTGGGAAGAAAAGGCTAGAGAAGTCACCCTCCTTCGCCTCGGAGTGGGATGAGATTGAGAAAATCATGAGTTCTATTGGAGAAGGGATTGACTTTTCTCAGGAACGGCAGAAGATCTCAG	654	0	0	1623.38	0	0	0	0	0	1623.38	0	0
chr6|36894503|36902434|+	circRNA	C6orf89	ENST00000480824.7	3	2,3,4	GAATCATTGTAGTCAATCATTTTCCAGTTCTCAGCCGCTCAGTTGTGATCAAGGGACACGTGGTTTCCGAACTGCCAGCTCAGAATAGGAAAATAACTTGGGATTTTATATTGGAAGACATGGATCTTGCTGCCAACGAGATCAGCATTTATGACAAACTTTCAGAGACTGTTGATTTGGTGAGACAGACCGGCCATCAGTGTGGCATGTCAGAGAAGGCAATTGAAAAATTTATCAGACAGCTGCTGGAAAAGAATGAACCTCAGAGACCCCCCCCGCAGTATCCTCTCCTTATAGTTGTGTATAAGGTTCTCGCAACCTTGGGATTAATCTTGCTCACTGCCTACTTTGTGATTCAACCTTTCAGCCCATTAGCACCTGAGCCAGTGCTTTCTGGAGCTCACACCTGGCGCTCACTCATCCATCACATTAGGCTGATGTCCTTGCCCATTGCCAAGAAGTACATGTCAGAAAATAAGGGAGTTCCTCTGCATGGGGGTGATGAAGACAGACCCTTTCCAG	522	0	0	1623.38	0	0	0	0	0	1623.38	0	0
chr6|38577599|38598121|-	circRNA	BTBD9	ENST00000481247.6	5	6,5,4,3,2	AACAACGACTATCGTCTATTCCACAAGATGAGTAACAGCCACCCTCTTCGCCCCTTTACTGCAGTGGGGGAAATTGATCATGTGCACATTTTGTCTGAACATATTGGTGCCTTGTTGATTGGGGAAGAATATGGCGACGTCACATTCGTGGTGGAAAAGAAACGTTTTCCTGCCCACAGGGTAATTTTAGCAGCCAGGTGCCAATATTTTCGAGCATTATTATATGGTGGAATGCGAGAGTCTCAGCCTGAAGCAGAAATTCCTCTCCAAGACACCACTGCAGAAGCATTCACAATGCTACTCAAATATATCTACACTGGGCGGGCAACGCTGACAGATGAGAAGGAGGAGGTGCTGCTGGACTTTTTGAGCCTGGCTCATAAATATGGATTTCCAGAGCTAGAGGATTCTACCTCTGAGTATCTCTGCACCATACTTAACATTCAGAATGTCTGCATGACTTTTGATGTTGCCAGTCTCTACTCACTTCCCAAGTTAACTTGTATGTGCTGCATGTTTATGGATAGGAATGCTCAGGAAGTCCTCTCAAGTGAAGGTTTCCTCTCCCTTTCTAAGACAGCACTTTTAAACATCGTGTTAAGAGACTCATTTGCAGCTCCCGAAAAAGATATTTTCCTAGCCTTATTAAACTGGTGTAAGCACAATTCAAAGGAGAATCATGCTGAAATCATGCAGGCTGTGCGTTTACCTCTCATGAGCCTCACAGAGCTTCTGAATGTTGTGAGGCCTTCAGGACTGCTGTCTCCTGATGCCATCCTGGATGCCATTAAAGTGCGATCTGAGAGCCGGGATATGGACCTCAATTATAGAGGCATGCTCATACCAGAAGAAAACATTGCAACTATGAAGTATGGAGCCCAAGTTGTAAAGGGGGAGCTGAAATCAGCCTTATTAGATGGTGATACTCAAAATTATGATTTGGATCATGGATTTTCAAGGCACCCAATTGATGATGACTGCCGTTCCGGCATCGAGATTAAGCTAGGTCAGCCATCCATTATCAATCACATACGGATACTCTTGTGGGACCGAGATAGCCGGTCTTACTCATACTTCATTGAAGTGTCAATGGATGAACTTGATTGGGTCAGAGTGATAGATCATTCACAATATCTGTGTCGTTCTTGGCAGAAATTATATTTTCCAGCCCGTGTCTGCAG	1181	1510.57	0	0	0	0	0	0	0	1510.57	0	0
chr6|4119185|4119275|-	circRNA	ECI2	ENST00000380125.6	1	8	GCAACATTTCATACACCATTTAGTCACCTAGGCCAAAGTCCGGAAGGATGCTCCTCTTACACTTTTCCGAAGATAATGAGCCCAGCCAAG	90	1510.57	0	0	0	0	0	0	0	1510.57	0	0
chr6|43549488|43567354|-	circRNA	XPO5	ENST00000265351.12	11	17,16,15,14,13,12,11,10,9,8,7	GCGCAAGCAAACTGTCGAGTAGGAGTTGCAGCACTGAATACTCTAGCAGGCTATATTGACTGGGTGTCTATGAGTCACATCACTGCTGAAAACTGTAAACTCCTGGAGATACTGTGTTTGCTGTTGAATGAACAGGAACTTCAGTTGGGAGCCGCTGAGTGTCTTCTCATTGCAGTCAGCAGAAAAGGCAAGTTGGAAGACCGGAAGCCCTTGATGGTCTTATTTGGAGATGTTGCCATGCATTATATACTCTCCGCCGCACAGACTGCTGATGGAGGAGGTTTGGTAGAAAAACACTACGTCTTTCTGAAGAGGCTCTGTCAGGTGTTGTGTGCGCTGGGCAATCAGCTGTGTGCATTGCTGGGTGCAGATTCTGATGTAGAAACACCATCAAACTTTGGAAAATACCTGGAATCTTTTCTTGCTTTCACAACCCATCCAAGTCAGTTTCTACGCTCTTCAACTCAGATGACTTGGGGAGCCCTCTTCAGGCATGAAATCCTGTCCCGTGATCCTTTGCTATTAGCAATAATACCAAAATATCTTCGTGCTTCCATGACTAACTTGGTCAAGATGGGCTTTCCTTCTAAAACAGACAGCCCTAGCTGTGAATATTCTCGGTTTGATTTTGATAGCGATGAGGACTTCAATGCTTTCTTCAACTCCTCCCGAGCACAACAAGGAGAGGTGATGAGGTTGGCATGTCGTTTGGATCCCAAAACTAGCTTCCAGATGGCTGGGGAGTGGCTAAAGTATCAACTATCAACTTTTCTTGATGCTGGTTCTGTGAATTCTTGTTCTGCAGTTGGAACTGGAGAAGGAAGCCTCTGTTCCGTCTTCTCACCTTCATTCGTGCAGTGGGAAGCCATGACTCTTTTTTTGGAAAGTGTTATCACCCAGATGTTTCGAACACTAAATAGAGAAGAAATTCCTGTTAATGATGGAATAGAGCTATTGCAGATGGTTCTGAACTTTGATACCAAGGATCCCCTCATCCTGTCCTGCGTCCTTACTAATGTCTCTGCACTCTTTCCATTTGTCACCTACAGACCAGAGTTCCTGCCCCAGGTCTTCTCTAAGCTATTTTCATCTGTCACTTTTGAAACTGTTGAAGAAAGTAAGGCCCCCAGAACCCGGGCAGTGAGGAATGTGAGGAGGCATGCTTGTTCCTCCATCATCAAGATGTGTCGTGACTACCCCCAGCTTGTGCTG	1212	0	1349.53	0	0	0	0	0	0	1349.53	0	0
chr6|47283937|47286595|-	circRNA	TNFRSF21	ENST00000296861.2	2	3,2	CTTGGATTCCTTAGCACCACCACAGCTCAGCCAGAACAGAAGGCCTCGAATCTCATTGGCACATACCGCCATGTTGACCGTGCCACCGGCCAGGTGCTAACCTGTGACAAGTGTCCAGCAGGAACCTATGTCTCTGAGCATTGTACCAACACAAGCCTGCGCGTCTGCAGCAGTTGCCCTGTGGGGACCTTTACCAGGCATGAGAATGGCATAGAGAAATGCCATGACTGTAGTCAGCCATGCCCATGGCCAATGATTGAGAAATTACCTTGTGCTGCCTTGACTGACCGAGAATGCACTTGCCCACCTGGCATGTTCCAGTCTAACGCTACCTGTGCCCCCCATACGGTGTGTCCTGTGGGTTGGGGTGTGCGGAAGAAAGGGACAGAGACTGAGGATGTGCGGTGTAAGCAGTGTGCTCGGGGTACCTTCTCAGATGTGCCTTCTAGTGTGATGAAATGCAAAGCATACACAGACTGTCTGAGTCAGAACCTGGTGGTGATCAAGCCGGGGACCAAGGAGACAGACAACGTCTGTGGCACACTCCCGTCCTTCTCCAGCTCCACCTCACCTTCCCCTGGCACAGCCATCTTTCCACGCCCTGAGCACATGGAAACCCATGAAGTCCCTTCCTCCACTTATGTTCCCAAAGGCATGAACTCAACAGAATCCAACTCTTCTGCCTCTGTTAGACCAAAGGTACTGAGTAGCATCCAGGAAGGGACAGTCCCTGACAACACAAGCTCAGCAAGGGGGAAGGAAGACGTGAACAAGACCCTCCCAAACCTTCAGGTAGTCAACCACCAGCAAGGCCCCCACCACAGACACATCCTGAAGCTGCTGCCGTCCATGGAGGCCACTGGGGGCGAGAAGTCCAGCACGCCCATCAAGGGCCCCAAGAGGGGACATCCTAGACAGAACCTACACAAGCATTTTGACATCAATGAGCATTTGCCCTGGATGATTGTGCTTTTCCTGCTGCTGGTGCTTGTGGTGATTGTGGTGTGCAGTATCCGGAAAAGCTCGAGGACTCTGAAAAAGGGGCCCCGGCAGGATCCCAGTGCCATTGTGGAAAAGGCAGGGCTGAAGAAATCCATGACTCCAACCCAGAACCGGGAGAAATGGATCTACTACTGCAATGGCCATG	1147	1510.57	1349.53	0	0	1345.9	0	0	6289.31	2860.1	1345.9	6289.31
chr6|47574063|47582065|+	circRNA	CD2AP	ENST00000359314.5	6	6,7,8,9,10,11	AAACTGTTTTGGCTGGGCCTACTTCACCTATACCTTCTCTGGGAAATGTGAGTGAAACTGCATCTGGATCAGTTACACAGCCAAAGAAAATTCGAGGAATTGGATTTGGAGACATTTTTAAAGAAGGCTCTGTGAAACTTCGGACAAGAACATCCAGTAGTGAAACAGAAGAGAAAAAACCAGAAAAGCCCTTAATCCTACAGTCACTGGGACCCAAAACTCAGAGTGTGGAGATAACAAAAACAGATACCGAAGGTAAAATTAAAGCTAAAGAATATTGTAGAACATTATTTGCCTATGAAGGTACTAATGAAGATGAACTTACTTTTAAAGAGGGGGAGATAATCCATTTGATAAGTAAGGAGACTGGAGAAGCTGGCTGGTGGAGGGGCGAACTTAATGGTAAAGAAGGAGTATTTCCAGACAATTTTGCTGTCCAGATAAATGAACTTGATAAAGACTTTCCAAAACCAAAGAAACCACCACCTCCTGCTAAGGCTCCAGCTCCAAAGCCTGAACTGATAGCTGCAGAGAAGAAATATTTTTCTTTAAAGCCTGAAGAAAAGG	567	0	1349.53	0	0	0	0	0	0	1349.53	0	0
chr6|4891712|4892379|+	circRNA	CDYL	ENST00000328908.9	1	4	GTTGAAAGGATTGTTGACAAAAGGAAAAATAAAAAAGGGAAGACAGAGTATTTGGTTCGGTGGAAAGGCTATGACAGCGAGGACGACACTTGGGAGCCGGAACAGCACCTCGTGAACTGTGAGGAATACATCCACGACTTCAACAGACGCCACACGGAGAAGCAGAAGGAGAGCACATTGACCAGAACAAACAGGACCTCTCCCAACAATGCTAGGAAACAAATCTCCAGATCCACCAACAGCAACTTTTCTAAGACCTCTCCTAAGGCACTCGTGATTGGGAAAGACCACGAATCCAAAAACAGCCAGCTGTTTGCTGCCAGCCAGAAGTTCAGGAAGAACACAGCTCCATCTCTCTCCAGCCGGAAGAACATGGACCTAGCGAAGTCAGGTATCAAGATCCTCGTGCCTAAAAGCCCCGTTAAGAGCAGGACCGCAGTGGACGGCTTTCAGAGCGAGAGCCCTGAGAAACTGGACCCCGTCGAGCAGGGTCAGGAGGACACAGTGGCACCCGAAGTGGCAGCGGAAAAGCCGGTCGGAGCTTTATTGGGCCCCGGTGCCGAGAGGGCCAGGATGGGGAGCAGGCCCAGGATACACCCACTAGTGCCTCAGGTGCCCGGCCCTGTGACTGCAGCCATGGCCACAGGCTTAGCTGTTAACGGGAAAG	667	3021.15	6747.64	3246.75	0	4037.69	3584.23	8196.72	9433.96	13015.5	7621.91	17630.7
chr6|52267864|52269226|-	circRNA	MCM3	ENST00000229854.12	2	13,12	ACATCTCCAGTTACAGCCCGAACACTGGAAACTCTGATTCGACTGGCCACAGCCCATGCGAAGGCCCGCATGAGCAAGACTGTGGACCTGCAGGATGCAGAGGAAGCTGTGGAGTTGGTCCAGTATGCTTACTTTAAGAAGGTTCTGGAGAAGGAGAAGAAACGTAAGAAGCGAAGTGAGGATGAATCAGAGACAGAAGATGAAGAGGAGAAAAGCCAAGAGGACCAGGAGCAGAAGAGGAAGAG	245	0	1349.53	0	0	1345.9	0	2049.18	0	1349.53	1345.9	2049.18
chr6|53076485|53081098|+	circRNA	FBXO9	ENST00000370939.7	3	4,5,6	GCTCGAGAACTCTTCCTAAAAGCAGTAGAAGAAGAACAAAATGGAGCTCTCTATGAAGCCATCAAGTTTTATCGTAGGGCTATGCAACTTGTACCTGATATAGAGTTCAAGATTACTTATACCCGGTCTCCAGATGGTGATGGCGTTGGAAACAGCTACATTGAAGATAATGATGATGACAGCAAAATGGCAGATCTCTTGTCCTACTTCCAGCAGCAACTCACATTTCAGGAGTCTGTGCTTAAACTGTGTCAGCCTGAGCTTGAGAGCAGTCAGATTCACATATCAG	289	0	1349.53	0	0	0	0	0	0	1349.53	0	0
chr6|5368549|5369182|+	circRNA	FARS2	ENST00000324331.10	1	2	AACCTGTGAGAAGTTTCTACAATGGTGGGCTCAGCTCTCAGGAGAGGTGCCCATGCATATGTCTACCTGGTGAGTAAGGCCAGTCACATCTCCAGAGGCCATCAGCACCAGGCCTGGGGATCGAGGCCTCCTGCAGCAGAGTGTGCCACCCAAAGAGCTCCAGGCAGTGTGGTGGAGCTGCTGGGCAAATCCTACCCTCAGGACGACCACAGCAACCTCACCCGGAAGGTCCTCACCAGAGTTGGCAGGAACCTGCACAACCAGCAGCATCACCCTCTGTGGCTGATCAAGGAGAGGGTGAAGGAGCACTTCTACAAGCAGTATGTGGGCCGCTTTGGGACCCCGTTGTTCTCGGTCTACGACAACCTTTCTCCAGTGGTCACGACCTGGCAGAACTTTGACAGCCTGCTCATCCCAGCTGATCACCCCAGCAGGAAGAAGGGGGACAACTATTACCTGAATCGGACTCACATGCTGAGAGCGCACACGTCTGCACACCAGTGGGACTTGCTGCACGCGGGACTGGATGCCTTCCTGGTGGTGGGTGATGTCTACAGGCGTGACCAGATCGACTCCCAGCACTACCCTATTTTCCACCAGCTGGAGGCCGTGCGGCTCTTCTCCAAGCATGAG	633	0	1349.53	0	0	0	0	0	0	1349.53	0	0
chr6|56572099|56603713|-	circRNA	DST	ENST00000680361.1	13	53,52,51,50,49,48,47,46,45,44,43,42,41	TTTTCCAGTGAATTACAGCAGTGTTTACAGCACACTGAAAAAATGCATGAGTATTTGACATTGCTTCAAGATATGAAACCCCCCTTAGACAACCAGGAATCTCTGGATAACAACTTGGAAGCTTTGAAGAATCAACTTAGACAGTTGGAGACATTTGAATTGGGATTAGCTCCAATTGCTGTTATTTTAAGAAAAGATATGAAGTTGGCAGAAGAGTTTTTAAAGTCTCTTCCCAGTGACTTTCCCAGAGGCCATGTTGAAGAATTGAGTATTAGCCACCAGAGTTTGAAGACCGCCTTCTCTTCCCTCAGCAACGTGTCTTCAGAAAGAACGAAACAGATCATGCTTGCGATCGACTCTGAAATGTCTAAACTAGCAGTTTCCCATGAAGAATTTCTGCATAAACTTAAGTCATTCTCAGATTGGGTATCAGAGAAGAGCAAATCTGTGAAGGATATTGAGATTGTGAATGTTCAAGATTCTGAGTATGTAAAGAAACGTTTGGAGTTTCTCAAGAATGTATTAAAAGACCTTGGACATACCAAAATGCAGCTGGAGACTACTGCCTTTGATGTGCAGTTCTTCATTTCTGAATATGCACAGGATCTGTCTCCCAACCAAAGCAAACAACTGCTGAGGCTCTTAAATACAACTCAGAAGTGTTTTCTTGATGTACAGGAGTCAGTAACTACCCAGGTGGAACGTTTAGAGACTCAGTTACATCTAGAACAAGATCTTGATGATCAGAAGATTGTAGCAGAGCGTCAGCAGGAGTATAAAGAGAAACTCCAAGGGATATGTGATCTTCTTACCCAAACTGAAAACCGCCTAATTGGTCACCAAGAAGCCTTCATGATTGGAGATGGCACAGTTGAGTTAAAGAAATATCAGTCCAAGCAAGAGGAATTACAGAAAGATATGCAAGGAAGTGCACAGGCATTGGCTGAAGTAGTGAAAAACACAGAGAACTTCTTAAAAGAGAATGGTGAAAAGCTGTCACAGGAAGATAAGGCTTTGATTGAACAGAAACTTAATGAAGCTAAGATAAAGTGTGAACAGCTTAATTTAAAAGCAGAACAGTCTAAAAAGGAGCTGGATAAAGTTGTGACAACAGCAATCAAGGAAGAAACTGAAAAGGTAGCAGCAGTGAAGCAGCTGGAAGAGAGCAAAACCAAAATAGAAAACCTTTTGGACTGGTTGTCAAATGTTGACAAAGACTCAGAAAGGGCAGGGACAAAACACAAACAGGTAATCGAACAGAACGGGACCCATTTTCAAGAAGGTGATGGCAAGTCAGCAATTGGAGAAGAGGATGAAGTTAATGGTAACCTGTTGGAGACTGATGTTGATGGGCAAGTTGGAACCACTCAGGAGAATCTGAATCAGCAATATCAGAAAGTTAAGGCCCAACACGAGAAGATCATCTCTCAGCACCAAGCAGTGATCATAGCCACTCAGTCTGCACAAGTGTTGCTTGAGAAACAGGGTCAGTATCTCTCTCCTGAAGAAAAAGAGAAACTGCAAAAGAACATGAAGGAACTGAAAGTGCATTATGAAACTGCACTGGCTGAGTCAGAGAAGAAAATGAAGTTAACTCACTCTCTGCAGGAAGAATTAGAAAAGTTTGATGCTGACTATACCGAGTTTGAGCACTGGCTACAGCAGTCAGAACAAGAACTTGAAAACCTGGAGGCAGGTGCAGATGACATCAATGGTTTAATGACCAAATTGAAGAGGCAGAAGAGTTTCTCAGAAGACGTTATTTCTCACAAAGGTGACTTGAGATACATCACAATTTCTGGAAACAGAGTGTTGGAAGCTGCCAAATCTTGCAGCAAGAGAGACGGTGGCAAGGTTGATACTTCTGCAACCCACAGAGAAGTGCAGCGCAAGTTGGATCATGCTACTGATCGGTTCAGGTCTCTCTACTCTAAGTGCAATGTTCTTGGAAATAATCTTAAAGATCTGGTGGATAAATATCAACACTATGAAGATGCTTCATGTGGACTTCTTGCTGGACTCCAGGCCTGTGAGGCCACAGCGAGCAAACACTTATCTGAACCTATTGCGGTGGACCCCAAAAATCTTCAAAGGCAATTAGAAGAGACCAAGGCTTTGCAAGGACAGATATCAAGTCAGCAGGTTGCTGTAGAGAAACTGAAGAAAACGGCTGAAGTGCTTTTAGATGCCAGGGGATCTTTACTTCCAGCCAAGAATGATATCCAGAAAACACTTGATGACATTGTTGGGAGATATGAGGATCTGTCCAAGTCTGTTAATGAACGAAATGAAAAACTCCAGATAACCTTGACCCGTTCACTGAGTGTGCAGGATGGCTTGGATGAAATGCTGGACTGGATGGGAAATGTGGAAAGTTCTCTGAAAGAACAAGGTCAAGTGCCTTTAAACTCTACTGCTCTTCAGGATATTATCAGTAAAAACATTATGTTGGAACAGGATATTGCAGGTCGTCAGAGCAGTATAAATGCCATGAATGAAAAAGTGAAGAAATTTATGGAAACAACAGATCCATCCACTGCATCCTCACTGCAAGCCAAAATGAAAGACTTGTCTGCTCGGTTTTCAGAAGCAAGTCATAAACACAAAGAAACTCTTGCCAAAATGGAGGAGCTAAAAACCAAAGTAGAACTGTTTGAGAACCTCTCAGAAAAGCTCCAGACATTTTTAGAAACAAAAACTCAGGCTCTTACTGAAGTAGATGTGCCAGGAAAAGATGTTACTGAATTGTCTCAGTATATGCAGGAATCAACTTCTGAATTTTTAGAACACAAGAAACATCTTGAAGTTTTGCATAGTCTCTTGAAGGAGATATCCAGCCATGGCTTACCAAGTGATAAGGCTTTGGTCCTTGAAAAAACAAATAATTTGTCAAAGAAATTCAAGGAAATGGAGGATACCATCAAAGAAAA	2930	0	1349.53	0	0	0	0	0	0	1349.53	0	0
chr6|70428303|70528452|+	circRNA	FAM135A	ENST00000505769.5	14	3,4,5,6,7,8,9,10,11,12,13,14,15,16	GTGCTGTTATCAGAATAGTCTTCTGGGTATAAATTAAAAATGACTGAAGTTCAAGCAATGGTAGAATTCTCTGTGGAGCTAAACAAGTTCTACAATGTGGATTTGTTTCAGAGAGGTTTTTACCAGATTCGTGCTTCTATGAAAATTCCATCAAGAATTCCCCACAGAGTAGAAGCTAGTTTGTTGCATGCAACAGGTATGACTTTAGCCTTTCCAGCCTCAGTTCATGATTCTCTAATTTGCAGTAAAACATTTCAAATTTTGTACAAAAATGAAGAGGTTGTTTTAAATGATGTTATGATCTTCAAAGTAAAAATGCTATTGGATGAAAGAAAGATTGAAGAAACCCTTGAGGAAATGAATTTTCTATTATCCTTGGATCTACACTTCACAGATGGAGATTATTCGGCAGATGATCTGAATGCCTTGCAACTAATAAGTAGCCGAACATTGAAGCTGCACTTTAGCCCCCATAGAGGCCTTCATCATCATGTTAATGTTATGTTTGATTACTTCCACCTTTCTGTTGTGTCTGTTACAGTTCATGCATCATTGGTTGCACTACACCAGCCACTAATAAGCTTTCCTCGCCCTGTGAAGACAACTTGGTTAAATAGAAATGCACCAGCACAAAACAAAGATTCCGTGATTCCTACTCTTGAAAGTGTGGTCTTTGGTATTAACTACACAAAACAGTTATCACCAGATGGTTGTAGCTTCATCATTGCAGACTCCTTCCTACATCATGCGTATCGTTTTCATTATACACTTTGTGCCACTTTGCTGCTAGCCTTCAAGGGATTGCACAGCTACTTCATTACAGTAACAGAAGAGATTCCTTCTTGTCAGAAACTAGAACTGGAGGAAATGGATGTAGAAGCTCGACTTACTGAACTATGTGAAGAAGTTAAGAAAATAGAGAATCCTGATGAACTGGCAGAACTTATAAATATGAATCTTGCGCAACTTTGCTCACTTTTGATGGCTTTATGGGGACAGTTTCTGGAAGTTATAACGCTACACGAAGAACTAAGAATATTATTAGCACAAGAGCACCATACTTTGAGGGTACGCAGATTTTCTGAGGCATTCTTTTGTTTTGAGCATCCAAGAGAAGCTGCCATTGCATACCAGGAACTTCATGCTCAGAGTCATCTACAGATGTGCACCGCTATCAAAAATACTTCCTTCTGCAGTTCTCTTCCACCCTTACCTATTGAATGTAGTGAATTAGATGGAGATCTCAATTCATTACCTATAATCTTTGAAGATAGGTATTTAGATTCAGTTACTGAAGGTAAACTTGATATCTCCCAGGACGATAGTGAAATTACACAAATGGAACACAATCTGGCATCCAGAAGGTCATCAGACGATTGCCATGATCATCAAACAACCCCATCTTTGGGAGTTAGAACAATTGAAATAAAGCCCAGTAATAAAGATCCTTTCAGTGGAGAGAATATAACTGTCAAACTAGGACCTTGGACAGAGCTTCGACAAGAGGAAATACTTGTGGATAATTTACTACCCAACTTTGAGTCCTTAGAATCTAATGATGAAGAGACTTCCAGTGATGTGAAAAGTAGTTGCAGCTCCAAACCTAACTTGGATACTATGTGTAAAGGCTTCCAGAGTCCTGATAAATCTAATAACTCTACAGGGACAGCAATTACATTAAATTCAAAACTGATTTGTTTAGGCACTCCTTGTGTCATTTCAGGTTCCATTTCTAGTAATACAGATGTTAGTGAAGATAGAACTATGAAAAAAAATAGTGATGTATTAAATCTCACACAGATGTATTCAGAAATCCCTACAGTTGAAAGTGAAACTCATCTGGGTACAAGTGATCCTTTTTCAGCCAGTACTGATATAGTAAAGCAAGGGCTTGTGGAAAATTATTTTGGTTCTCAAAGCAGTACGGATATTTCTGACACATGTGCTGTTAGCTACAGCAATGCACTTAGCCCTCAGAAGGAAACTTCTGAAAAAGAAATTAGTAATCTTCAGCAGGAACAGGATAAAGAGGATGAGGAGGAAGAGCAGGATCAACAAATGGTTCAAAATGGGTACTATGAAGAAACAGATTATTCAGCTTTGGATGGAACAATAAATGCTCACTATACAAGCAGAGATGAACTAATGGAAGAAAGACTTACAAAATCTGAAAAAATAAACAGTGACTATCTGAGAGATGGTATAAACATGCCTACTGTCTGTACTTCTGGTTGTTTGTCCTTCCCGTCTGCACCACGAGAGTCTCCTTGTAATGTTAAATATTCTTCCAAAAGTAAATTTGATGCCATTACAAAGCAGCCAAGCAGTACTTCTTACAACTTCACTTCTTCGATTTCCTGGTATGAAAGTTCACCAAAACCTCAAATACAAGCCTTCCTTCAGGCAAAAGAAGAACTGAAGCTACTAAAACTTCCTGGGTTCATGTACAGTGAAGTTCCTCTGCTGGCATCCTCAGTACCTTATTTTAGTGTAGAAGAAGAGGATGGTTCTGAAGATGGAGTACATCTGATTGTCTGTGTGCACGGTTTAGATG	2554	0	1349.53	0	0	0	0	0	0	1349.53	0	0
chr6|70475409|70502791|+	circRNA	FAM135A	ENST00000505769.5	7	5,6,7,8,9,10,11	GTATGACTTTAGCCTTTCCAGCCTCAGTTCATGATTCTCTAATTTGCAGTAAAACATTTCAAATTTTGTACAAAAATGAAGAGGTTGTTTTAAATGATGTTATGATCTTCAAAGTAAAAATGCTATTGGATGAAAGAAAGATTGAAGAAACCCTTGAGGAAATGAATTTTCTATTATCCTTGGATCTACACTTCACAGATGGAGATTATTCGGCAGATGATCTGAATGCCTTGCAACTAATAAGTAGCCGAACATTGAAGCTGCACTTTAGCCCCCATAGAGGCCTTCATCATCATGTTAATGTTATGTTTGATTACTTCCACCTTTCTGTTGTGTCTGTTACAGTTCATGCATCATTGGTTGCACTACACCAGCCACTAATAAGCTTTCCTCGCCCTGTGAAGACAACTTGGTTAAATAGAAATGCACCAGCACAAAACAAAGATTCCGTGATTCCTACTCTTGAAAGTGTGGTCTTTGGTATTAACTACACAAAACAGTTATCACCAGATGGTTGTAGCTTCATCATTGCAGACTCCTTCCTACATCATGCGTATCGTTTTCATTATACACTTTGTGCCACTTTGCTGCTAGCCTTCAAGGGATTGCACAGCTACTTCATTACAGTAACAGAAGAGATTCCTTCTTGTCAGAAACTAGAACTGGAGGAAATGGATGTAGAAGCTCGACTTACTGAACTATGTGAAGAAGTTAAGAAAATAGAGAATCCTGATGAACTGGCAGAACTTATAAATATGAATCTTGCGCAACTTTGCTCACTTTTGATGGCTTTATGGGGACAGTTTCTGGAAGTTATAACGCTACACGAAGAACTAAGAATATTATTAGCACAAGAGCACCATACTTTGAGG	872	1510.57	0	0	0	0	0	0	1572.33	1510.57	0	1572.33
chr6|7176654|7189322|+	circRNA	RREB1	ENST00000379933.7	5	2,3,4,5,6	GTTGCTCCGACTGTGTGTTCCAGGAGTGGTGGCTCTGAGGTGTGACCCTGCCCACGTTTGGGCCCAGCCAGGTTCAGCCCCCCAATAAGGAGGGCAGCTTGATAACACAAAGAAAACAGTGTCAACGAGTACTACCAAGAGAAGAAGACAAGAGGTCAACACAGACTCATTTTCTACTCCGTGTGAATGATAGCTACAGCAGGGGAAAGTTTCATAGTCTATCAGTGGGTCAGAAAATGGAGTTTTATAGCAGAGGCTTCTTAGAAGCTTAAACCCCTGTCCCAATGACGTCAAGTTCGCCCGCTGGCTTGGAAGGTTCAGACCTATCTTCCATCAACACCATGATGTCGGCGGTCATGAGTGTAGGGAAGGTCACAGAGAATGGCGGGAGCCCCCAGGGGATCAAGTCCCCCTCGAAGCCTCCAGGACCAAATCGGATTGGCAGAAGGAACCAGGAAACGAAAGAGGAGAAGTCTTCCTATAACTGCCCCCTGTGTGAGAAGATTTGCACTACCCAGCACCAGCTGACCATGCACATTCGCCAGCACAACACAGACACTGGAGGAGCCGACCACTCATGCAGCATCTGCGGAAAGTCACTGAGCTCGGCCAGCTCCCTCGATCGCCACATGCTGGTGCACTCTGGCGAGAGGCCTTACAAGTGCACTGTGTGTGGCCAGTCATTTACCACCAATGGGAACATGCACAG	709	0	0	1623.38	0	0	0	0	0	1623.38	0	0
chr6|7555820|7558096|+	ciRNA	DSP	ENST00000710359.1	1	2	GTAAGCTTTCCCTGTTCCCATCGCTTCTCCCAAAGCCTTGGCCACACCCGACTGTCCTCTGGTTAGCTTCTGCTGGCCGGGGCCTATTCACTGACCTCTTTCACGTAGTGTTTAGAGACACGCTTTTTCAGAACAGACTACAGAGAGATGTGTGTCTTCTTAACCTATTTGTAATGTTGGTTTAACAATGAGAACCAGCTTTCAGACAGTTCCCCGTCCCCCTCCCAACAAATGTTTACACTACAGATTGCCACCTTTTTGGAAATAAAGCAATTTATGATTTACGTGACTTTTTGATACTTTCCCTTCTGAGAAATGCAACCTGGCATGTTTCTGTTCCTGGGTTGGGATGGATCTTCATGTGCACCATCAATTTAGTATGATTTTTTTTTTCAGAGAAAATGACTATATTGAGATAACAATTCTATCTGAGAAACAGAAAAATGGGGAAAAATAGGCAATGGAAAATTGAGGAGAAATGGTAACATTTCTGAGAACCTTGCGATGTTTCTTAAGATAACTGAGACATCCTAGGATCTCATCGAATCCAGATTAGAAATCATGGAGTTCGTGGTATTTGCTGTGTGAAGTCTTCATTTTAAAACACTAGCATTCACCTTTGCTCCGAGTTTGCTAAAAACAGAATAGAGAATGGTGGGGCCGTAGCCATCTTTTCTATCCCTTTCCTGAGTCACTGAATCTTTTCAGCGAAGTCTCCCTAATGCCGACACTGGTATCAAGGTTACATCTGGCATCTGCCTCTTCACAAAGTACCCCTTCTAAATAGCCTACATTTGAAACAGATTTTAACCAGATGAATTTACGGGCTCTGTTTAGATAACATTTTAATATTCTAATTTCTTAATTTAGATATTGTGTGGGTTCTAGTTCTGAATTTCTTCATCCAGTTAAAAAAAGAATGTCACGTTAGTCCATGTTCAGAGATATTTGGGGCTCAGCAAACTAGCTTGGCTCCAGTTCTAGTTGTTTCGAGTGTCTGATTTGAAACATACTCCTTGAAATGTTCCTCGCAGTGGCCCGATTCCTTTACACAAAACAAAATAGCAGACACCAGTGACTTAATAGTGAACATACACACACACACGTCATTTGTAGTGACTATGGATACGTTTTACATGTAGCTCTGAAAATTTTGCATGGCCTCATGTTCTCAGTTTATTTTTGCTTATATGCATCAACGTGCAATAAATAAAAACAGGTTAGGGAAATAGTGTCATATTTGCTAACATTTCTGTTTAGAGAAAAGAGGTTCATTTGACTAAAGCCAAGTAAAAGCAGCAAATATAAAATTCCAGAGAAAGATCAGTAGGTGTTACTGAAGCAGAGGAGGAAGCTTTCTGTTTTTGTTTTTCTGAATACAAAAGCCTTTTTAAATTTTGAAGTAGTTATAGACTCATAAGAAGTTGCAAAAATAGTACAAAGGGGTCTCTACCCAGCACCCAGCTTCGCCCAGTAGTGACATCTTATATGATTATAGCGCATCATCAAAACCAGGACATTGATTGGCCCAATACAGTTAACCAGGCAGAAGCCTTCTTTTTAAGAACTAAAACGTTGGCCAGGCGTGGTGGCTCACGCTTGTAATCCCAGCACTTTGGGAGGCCGAGGCGGGTGTATCACTTGAGGTCAGGAGTTCAAGACCAGCCTGGCCAATGTGGTGAAACCCTGTCTCTATTAAAAATACAAAAATTAGCCTGGCGTGGTGGCACATGCCTGTAGTCTCAGCTACTCAGGAGCCTGAGGCAGGAGAATCACTTGAATCCAGGAGGCAGAGGTTGCAGTGAGCTGAGATCGTGCCACTGCACTCTAGCCTGGGCAACAGAGCAAGGCTCTGTCTCAAAAAAATAAAAATAAAAATAAAAAAAGAACTAAAACATTATGTTCTCATAAGGTATAGGAAAAACTCTGTGCATAAGAGGCCCCATCTGTACCACTGTACCATAATGGTACAGTGTCCTTGTCACAATGAGATTCCCATTATATGAGACTTGTGTGTAAATATGAAAGATCAGCATTTAACATACTGAAGCAAGGGGAAGGTTAGCATTCAGCAAATGTGACTTTAAAAGCCAAGTGCAAATTTAAAAGACAGTCCACAAACTTTGGTTCATGAATCTCCGTCTGTTTACCTTCTTATCTCAATAAGATCATTTTCACTGGCGAAACTTACAGTTTTTGTCATGTTTACAGTGGAAGCTCTTGCTTCCATTAATGCCCATGAAGGTTTTCTTCCTGGTAGTATGTGTTTTCCTTCA	2276	0	0	1623.38	0	0	0	0	0	1623.38	0	0
chr6|75621531|75634811|+	circRNA	SENP6	ENST00000370010.6	4	2,3,4,5	CTTTGGCTAGATCAGAGTCTAAGAGAGATGGAGGTTTTAAAAATAATTGGAGCTTTGATCATGAAGAAGAAAGTGAAGGAGATACAGATAAAGATGGGACAAATCTGCTCAGTGTGGATGAAGATGAGGATTCTGAAACCTCAAAAGGAAAAAAGTTAAATCGTCGATCTGAAATTGTTGCTAATAGCTCTGGTGAATTCATCTTGAAGACATATGTAAGACGAAACAAGTCTGAAAGTTTTAAAACTTTGAAAGGCAACCCAATTGGACTTAACATGTTGAGCAACAATAAGAAATTGAGTGAAAATACGCAAAATACGTCATTATGTTCTGGAACTGTAGTTCATGGTAGACGTTTTCATCATGCTCATGCACAGATACCAGTAGTAAAAACAGCAGCCCAAAG	406	0	0	1623.38	0	0	0	0	0	1623.38	0	0
chr6|78946000|78947775|-	circRNA	PHIP	ENST00000275034.5	3	38,37,36	GACTACAGAGACATCATTGACACTCCAATGGATTTTGCTACCGTTAGAGAAACTTTAGAGGCTGGGAATTATGAGTCACCAATGGAGTTATGTAAAGATGTCAGACTTATTTTCAGTAATTCCAAAGCATATACACCAAGCAAAAGATCAAGGATTTACAGCATGAGTTTGCGCCTGTCTGCTTTCTTTGAAGAACACATTAGTTCAGTTTTATCAGATTATAAATCTGCTCTTCGTTTTCATAAAAGAAATACCATAACCAAAAGGAGGAAGAAAAGAAACAGAAGCAGCTCTGTTTCCAGTAGTGCTGCATCAAGCCCTGAAAGGAAAAAAAGGATCTTAAAACCCCAGCTAAAATCAGAAAGCTCTACCTCTGCATTCTCTACACCTACACGATCAATACCGCCAAGACACAATGCTGCTCAGATAAACGGTAAAACAGAATCTAGTTCTGTGGTTCGAACCAGAAGCAACCGAGTGGTTGTAGATCCAGTTGTCACTGAGCAACCATCTACTTCTTCAGCTGCAAAGACTTTTATTACAAAAGCTAATGCATCTGCAATACCAGGGAAAACAA	577	1510.57	0	0	0	0	0	0	0	1510.57	0	0
chr6|79042842|79060818|-	circRNA	PHIP	ENST00000275034.5	3	7,6,5	GTGAAGTATTACAGACACTTAGCACCTGATCACTTGCTGCAAATATGTCATCGACTAGGACCTCTTCTTGAACAAGAAATTCCTCAAAGTGTTCCTGGAGTACAAACTTTATTAGGAGCTGGAAGACAGTCTTTACTACGCACAAATAAAAGCTGCAAGCATGTTGTGTGGAAAGGATCTGCTCTGGCTGCGTTGCACTGTGGAAGACCACCTGAGTCACCAGTTAACTATGGTAGCCCACCCAGCATTGCGGATACTCTGTTTTCAAGGAAGCTGAATGGGAAATACAGACTTGAGCGACTTGTTCCAACTGCAGTGTATCAGCACATGAAAATGCATAAACGAATTCTTGGACACTTGTCATCTGTGTACTGTGTAACTTTTGATCGAACTGGCAGACGGATATTTACT	411	3021.15	1349.53	0	0	0	0	0	1572.33	4370.68	0	1572.33
chr6|79060477|79060818|-	circRNA	PHIP	ENST00000275034.5	2	6,5	GTGAAGTATTACAGACACTTAGCACCTGATCACTTGCTGCAAATATGTCATCGACTAGGACCTCTTCTTGAACAAGAAATTCCTCAAAGTGTTCCTGGAGTACAAACTTTATTAGGAGCTGGAAGACAGTCTTTACTACGCACAAATAAAAGCTGCAAGCATGTTGTGTGGAAAGGATCTGCTCTGGCTGCGTTGCACTGTGGAAGACCACCTGAGTCACCAGTTAACTATGGTAGCCCACCCAGCATTG	250	1510.57	0	0	0	0	0	0	0	1510.57	0	0
chr6|83216497|83253738|-	circRNA	ME1	ENST00000369705.4	7	13,12,11,10,9,8,7	GTATGGCATGAATTGCCTTATTCAGTTTGAAGATTTTGCCAATGTGAATGCATTTCGTCTCCTGAACAAGTATCGAAACCAGTATTGCACATTCAATGATGATATTCAAGGAACAGCATCTGTTGCAGTTGCAGGTCTCCTTGCAGCTCTTCGAATAACCAAGAACAAACTGTCTGATCAAACAATACTATTCCAAGGAGCTGGAGAGGCTGCCCTAGGGATTGCACACCTGATTGTGATGGCCTTGGAAAAAGAAGGTTTACCAAAAGAGAAAGCCATCAAAAAGATATGGCTGGTTGATTCAAAAGGATTAATAGTTAAGGGACGTGCTTCCTTAACACAAGAGAAAGAGAAGTTTGCCCATGAACATGAAGAAATGAAGAACCTAGAAGCCATTGTTCAAGAAATAAAACCAACTGCCCTCATAGGAGTTGCTGCAATTGGTGGTGCATTCTCAGAACAAATTCTCAAAGATATGGCTGCCTTCAATGAACGGCCTATTATTTTTGCTTTGAGTAATCCAACTAGCAAAGCAGAATGTTCTGCAGAGCAGTGCTACAAAATAACCAAGGGACGTGCAATTTTTGCCAGTGGCAGTCCTTTTGATCCAGTCACTCTTCCAAATGGACAGACCCTATATCCTGGCCAAGGCAACAATTCCTATGTGTTCCCTGGAGTTGCTCTTGGTGTTGTGGCGTGTGGATTGAGGCAGATCACAGATAATATTTTCCTCACTACTGCTGAGGTTATAGCTCAGCAAGTGTCAGATAAACACTTGGAAGAGGGTCGGCTTTATCCTCCTTTGAATACCATTAGAGATGTTTCTCTGAAAATTGCAGAAAAG	844	0	1349.53	0	0	0	0	0	0	1349.53	0	0
chr6|83346172|83407901|-	circRNA	ME1	ENST00000369705.4	4	5,4,3,2	GACTTGGCCTTTACCCTGGAAGAGAGACAGCAATTGAACATTCATGGATTGTTGCCACCTTCCTTCAACAGTCAGGAGATCCAGGTTCTTAGAGTAGTAAAAAATTTCGAGCATCTGAACTCTGACTTTGACAGGTATCTTCTCTTAATGGATCTCCAAGATAGAAATGAAAAACTCTTTTATAGAGTGCTGACATCTGACATTGAGAAATTCATGCCTATTGTTTATACTCCCACTGTGGGTCTGGCTTGCCAACAATATAGTTTGGTGTTTCGGAAGCCAAGAGGTCTCTTTATTACTATCCACGATCGAGGGCATATTGCTTCAGTTCTCAATGCATGGCCAGAAGATGTCATCAAGGCCATTGTGGTGACTGATGGAGAGCGTATTCTTGGCTTGGGAGACCTTGGCTGTAATGGAATGGGCATCCCTGTGGGTAAATTGGCTCTATATACAGCTTGCGGAGGGATGAATCCTCAAGAATGTCTGCCTGTCATTCTGGATGTGGGAACCGAAAATGAG	522	0	0	1623.38	0	0	0	0	0	1623.38	0	0
chr6|83398366|83398516|-	circRNA	ME1	ENST00000369705.4	1	3	GTATCTTCTCTTAATGGATCTCCAAGATAGAAATGAAAAACTCTTTTATAGAGTGCTGACATCTGACATTGAGAAATTCATGCCTATTGTTTATACTCCCACTGTGGGTCTGGCTTGCCAACAATATAGTTTGGTGTTTCGGAAGCCAAG	150	1510.57	0	0	0	0	0	0	0	1510.57	0	0
chr6|87215902|87218731|+	circRNA	ZNF292	ENST00000699914.1	3	5,6,7	ACACTCCTAGAATATGCAGAGAAATGGAAAACTTCAGAAGATCCTTTACCTTTATTGGAGGTATACACAGTGGCTATCCAAAGTTATGTTAAAGCCCGACCTTATCTTACCTCTGAATGTGAAAATGTAGCCTTGGTTCTGGAACGCTTGGCATTAAGCTGTGTTGAACTTTTACTGTGTCTGCCTGTTGAGTTATCAGATAAACAGTGGGAACAATTTCAGACACTGGTGCAGGTAGCTCATGAAAAGCTGATGGAGAATGGCAGCTGTGAATTGCATTTTTTAGCTACTCTAGCTCAAGAGACTGGGGTGTGGAAAAACCCGGTACTGTGCACTATTCTTTCCCAGGAACCATTGGATAAGGATAAAG	370	1510.57	0	1623.38	0	0	0	2049.18	0	3133.95	0	2049.18
chr6|87215902|87233527|+	circRNA	ZNF292	ENST00000699914.1	4	5,6,7,8	ACACTCCTAGAATATGCAGAGAAATGGAAAACTTCAGAAGATCCTTTACCTTTATTGGAGGTATACACAGTGGCTATCCAAAGTTATGTTAAAGCCCGACCTTATCTTACCTCTGAATGTGAAAATGTAGCCTTGGTTCTGGAACGCTTGGCATTAAGCTGTGTTGAACTTTTACTGTGTCTGCCTGTTGAGTTATCAGATAAACAGTGGGAACAATTTCAGACACTGGTGCAGGTAGCTCATGAAAAGCTGATGGAGAATGGCAGCTGTGAATTGCATTTTTTAGCTACTCTAGCTCAAGAGACTGGGGTGTGGAAAAACCCGGTACTGTGCACTATTCTTTCCCAGGAACCATTGGATAAGGATAAAGTGAATGAATTTTTAGCTTTTGAGGGTCCCATCTTGTTGGATATGAGAATTAAACATCTAATCAAAACAAATCAGTTAAGTCAAGCAACTGCTCTAGCAAAGCTGTGTTCTGACCATCCAGAGATTGGCATAAAAGGTAGTTTTAAGCAAACTTACCTTGTCTGTCTTTGTACATCATCACCAAATGGAAAGTTAATCGAAGAG	573	0	1349.53	0	0	0	0	0	0	1349.53	0	0
chr6|88890494|88929267|-	circRNA	RNGTT	ENST00000369485.9	6	8,7,6,5,4,3	GTTAAAATGGGCTTGTTGGTGGACCTGACAAATACTTCAAGGTTCTATGACCGAAATGACATAGAAAAAGAAGGAATCAAATATATAAAACTTCAGTGTAAAGGACATGGTGAGTGCCCTACCACTGAGAATACTGAGACCTTTATTCGTCTGTGTGAGCGGTTTAATGAAAGAAATCCACCTGAACTTATAGGTGTTCATTGTACTCATGGCTTCAATCGCACTGGTTTCCTCATATGTGCCTTTTTGGTGGAGAAAATGGATTGGAGTATCGAAGCAGCAGTTGCTACTTTTGCCCAAGCCAGACCACCAGGAATCTACAAGGGTGATTATTTGAAGGAACTTTTTCGTCGGTATGGTGACATAGAGGAAGCACCACCCCCACCTCTATTGCCAGATTGGTGTTTTGAGGATGATGAAGACGAAGATGAGGATGAGGATGGAAAGAAGGAATCAGAACCCGGGTCAAGTGCTTCTTTTGGCAAAAGGAGAAAAGAACGGTTAAAACTGGGCGCTATTTTCTTGGAAGGTGTTACTGTTAAAGGTGTAACTCAAGTAACAACACAACCAAAGTTAGGAGAGGTACAGCAGAAGTGTCATCAATTCTGTGGCTGGGAAGGGTCTGGATTCCCTGGAGCACAGCCTGTTTCCATGGACAAGCAAAATATTAAACTTTTAGACCTGAAGCCATACAAAGTAAGCTGGAAAGCAGATGGTACTCG	722	1510.57	0	0	0	0	0	0	0	1510.57	0	0
chr6|89714782|89715652|-	ciRNA	MDN1	ENST00000369393.8	1	45	GTATTTGTATCTCTTACATTTCTGCCTCAGAATCTGACAGCCTCAGTAGCAGAGGTAGACGTTCAGTAGGACTTCCTTATATATTTTATTTATAAACTGAATCATGGAGAAGTTCACCCATTTATTAATTCACTTAACAAATACTTACTGAGGCTTTACTATTTGCCAGGCATTGCTGGGCTCTGGAAACACAGCATAAACAAGAGGGGCAAGGTCCTTGCCTTGCATTGGTGACGAAGGTGGGAAGCAGAGATACCAGTCATGATCCTTTTGCAGTAATTTAGGCAACACATCACAGTGGCTTAGATGAGGGTGGTCAGATGGGTTGGTTTGCTGATGGACATGTGGGTTGAGAAAAAGAAGAATCAAGGATGACACCTATGTTTTTGGCTTGAGTAACTGGGTAAATGGGGTTGCCATTCATTGAGAAAGGGAAGACTGGTAAAGGAGCAGGTTTAATGTGGGGAGGGTCTACCGGGAATCAGCTGTTTACTTTCAGACATACATCAGAGGTGTAAGATAACTAGATGGAGATGTTGATGGGCATTCAATATATGAATCCAGTTGTTTCAGGAGACTACACTTGCTTCCTGTTCTGCTGTCTGTAGGTGAGTTAGAATAATGAATTAGTACAGCCTACTCTGGGGAATATCTGAAGGTTAAATTTTTAAAGTTCTCAGCACTAAAGGTACACTGGATATATCATACACAGTTCCTTAGGAAAGTAGGTTTAGAGAAAATCTTTTGCTATATTGATGCATGCTAGAAGTAAAAGATCCTTGGTGTGAATTCTGTGACAATGAGCCACATAGGATTTGCCCTCACTGACTGATGCTGAGCTACACCTTTGGTTGCACTGGGATTTAAAAT	870	0	1349.53	0	0	0	0	0	0	1349.53	0	0
chr6|93356716|93414767|-	circRNA	EPHA7	ENST00000369303.9	4	5,4,3,2	TACTACTGCTGGATTCTAAAGCACAACAAACAGAGTTGGAGTGGATTTCCTCTCCACCCAATGGGTGGGAAGAAATTAGTGGTTTGGATGAGAACTATACCCCGATACGAACATACCAGGTGTGCCAAGTCATGGAGCCCAACCAAAACAACTGGCTGCGGACTAACTGGATTTCCAAAGGCAATGCACAAAGGATTTTTGTAGAATTGAAATTCACCCTGAGGGATTGTAACAGTCTTCCTGGAGTACTGGGAACTTGCAAGGAAACATTTAATTTGTACTATTATGAAACAGACTATGACACTGGCAGGAATATAAGAGAAAACCTCTATGTAAAAATAGACACCATTGCTGCAGATGAAAGTTTTACCCAAGGTGACCTTGGTGAAAGAAAGATGAAGCTTAACACTGAGGTGAGAGAGATTGGACCTTTGTCCAAAAAGGGATTCTATCTTGCCTTTCAGGATGTAGGGGCTTGCATAGCTTTGGTTTCTGTCAAAGTGTACTACAAGAAGTGCTGGTCCATTATTGAGAACTTAGCTATCTTTCCAGATACAGTGACTGGTTCAGAATTTTCCTCTTTAGTCGAGGTTCGAGGGACATGTGTCAGCAGTGCAGAGGAAGAAGCGGAAAACGCCCCCAGGATGCACTGCAGTGCAGAAGGAGAATGGTTAGTGCCCATTGGAAAATGTATCTGCAAAGCAGGCTACCAGCAAAAAGGAGACACTTGTGAACCCTGTGGCCGTGGGTTCTACAAGTCTTCCTCTCAAGATCTTCAGTGCTCTCGTTGTCCAACTCACAGTTTTTCTGATAAAGAAGGCTCCTCCAGATGTGAATGTGAAGATGGGTATTACAGGGCTCCATCTGACCCACCATACGTTGCGTGCACAAGGCCTCCATCTGCACCACAGAACCTCATTTTCAACATCAACCAAACCACAGTAAGTTTGGAATGGAGTCCTCCTGCAGACAATGGGGGAAGAAACGATGTGACCTACAGAATATTGTGTAAGCGGTGCAGTTGGGAGCAGGGCGAATGTGTTCCCTGTGGGAGTAACATTGGATACATGCCCCAGCAGACTGGATTAGAGGATAACTATGTCACTGTCATGGACCTGCTAGCCCACGCTAATTATACTTTTGAAGTTGAAGCTGTAAATGGAGTTTCTGACTTAAGCCGATCCCAGAGGCTCTTTGCTGCTGTCAGTATCACCACTGGTCAAGCAG	1227	0	0	1623.38	0	0	0	2049.18	0	1623.38	0	2049.18
chr6|93410500|93414767|-	circRNA	EPHA7	ENST00000369303.9	2	3,2	TACTACTGCTGGATTCTAAAGCACAACAAACAGAGTTGGAGTGGATTTCCTCTCCACCCAATGGGTGGGAAGAAATTAGTGGTTTGGATGAGAACTATACCCCGATACGAACATACCAGGTGTGCCAAGTCATGGAGCCCAACCAAAACAACTGGCTGCGGACTAACTGGATTTCCAAAGGCAATGCACAAAGGATTTTTGTAGAATTGAAATTCACCCTGAGGGATTGTAACAGTCTTCCTGGAGTACTGGGAACTTGCAAGGAAACATTTAATTTGTACTATTATGAAACAGACTATGACACTGGCAGGAATATAAGAGAAAACCTCTATGTAAAAATAGACACCATTGCTGCAGATGAAAGTTTTACCCAAGGTGACCTTGGTGAAAGAAAGATGAAGCTTAACACTGAGGTGAGAGAGATTGGACCTTTGTCCAAAAAGGGATTCTATCTTGCCTTTCAGGATGTAGGGGCTTGCATAGCTTTGGTTTCTGTCAAAGTGTACTACAAGAAGTGCTGGTCCATTATTGAGAACTTAGCTATCTTTCCAGATACAGTGACTGGTTCAGAATTTTCCTCTTTAGTCGAGGTTCGAGGGACATGTGTCAGCAGTGCAGAGGAAGAAGCGGAAAACGCCCCCAGGATGCACTGCAGTGCAGAAGGAGAATGGTTAGTGCCCATTGGAAAATGTATCTGCAAAGCAGGCTACCAGCAAAAAGGAGACACTTGTGAAC	735	0	0	1623.38	0	0	0	2049.18	0	1623.38	0	2049.18
chr6|96523145|96538810|+	circRNA	UFL1	ENST00000369278.5	9	2,3,4,5,6,7,8,9,10	GTTGTCCGAGCGGAACTGCATTGAGATTGTTAATAAATTGATTGCTCAGAAACAGCTAGAAGTAGTTCATACACTCGATGGAAAGGAATATATTACTCCAGCCCAAATTAGTAAAGAAATGAGAGATGAGCTACATGTCCGAGGTGGTCGAGTAAACATTGTTGATCTACAACAGGTAATTAATGTGGACCTGATTCATATTGAAAATAGAATTGGTGACATTATTAAATCAGAAAAGCATGTTCAGTTAGTGTTGGGACAACTGATAGATGAGAATTATTTGGATCGGTTGGCAGAAGAGGTCAATGATAAATTGCAAGAAAGTGGTCAGGTCACCATATCAGAACTGTGTAAAACTTATGATCTTCCTGGGAACTTTCTGACACAGGCACTAACTCAGCGACTTGGTAGAATTATCAGTGGACATATTGATCTTGATAATAGAGGAGTAATTTTTACGGAAGCTTTTGTAGCTCGACATAAAGCACGTATCCGTGGACTATTCAGTGCTATTACCCGGCCTACAGCTGTGAATTCTTTGATTTCAAAATATGGATTTCAGGAGCAGCTTCTTTACTCTGTGCTTGAGGAACTTGTTAATAGCGGACGCTTACGAGGCACTGTGGTTGGTGGGAGACAGGATAAAGCTGTGTTTGTCCCTGACATCTACTCCAGGACACAGAGTACTTGGGTGGATTCCTTTTTCAGGCAGAATGGCTATCTAGAATTTGATGCTTTGTCCAGACTTGGAATCCCAGATGCTGTAAGCTACATAAAGAAAAGATATAAGACTACACAACTCTTGTTTTTGAAAGCAGCTTGTGTTGGTCAAGGACTTGTGGATCAAGTGGAAGCATCAGTAGAAGAAGCCATCAGCTCTGGAACATGGGTTGATATTGCACCTCTGCTACCCACTTCTTTATCAGTTGAAGATGCTGCCATATTGCTTCAGCAGGTGATGAGGGCATTCAGCAAACAGGCCTCAACTGTAGTCTTTAGCGACACTGTTGTAGTCAGTGAAAAATTTATAAATGACTGTACAGAACTGTTCCGTGAGCTGATGCACCAGAAAGCTGAAAAG	1081	0	0	1623.38	0	0	0	0	0	1623.38	0	0
chr7|100023418|100024307|+	circRNA	ZKSCAN1	ENST00000324306.11	2	2,3	GAATAGTAAAGAAACACATCATAAAACCTCCCAGGACATAAAGGTGAGCACAGACCCTGTTTGGATCAAGTCAGTTCCTGGAGCCTGAATGATGACTGCTGAATCACGGGAAGCCACGGGTCTGTCCCCACAGGCTGCACAGGAGAAGGATGGTATCGTAATAGTGAAGGTGGAAGAGGAAGATGAGGAAGACCACATGTGGGGGCAGGATTCCACCCTACAGGACACGCCTCCTCCAGACCCAGAGATATTCCGCCAACGCTTCAGGCGCTTCTGTTACCAGAACACTTTTGGGCCCCGAGAGGCTCTCAGTCGGCTGAAGGAACTTTGTCATCAGTGGCTGCGGCCAGAAATAAACACCAAGGAACAGATCCTGGAGCTTCTGGTGCTAGAGCAGTTTCTTTCCATCCTGCCCAAGGAGCTCCAGGTCTGGCTGCAGGAATACCGCCCCGATAGTGGAGAGGAGGCCGTGACCCTTCTAGAAGACTTGGAGCTTGATTTATCAGGACAACAGGTCCCAGGTCAAGTTCATGGACCTGAGATGCTCGCAAGGGGGATGGTGCCTCTGGATCCAGTTCAGGAGTCCTCGAGCTTTGACCTTCATCACGAGGCCACCCAGTCCCACTTCAAACATTCGTCTCGGAAACCCCGCCTCTTACAGTCACGAG	668	0	1349.53	0	0	0	0	0	0	1349.53	0	0
chr7|104161071|104188381|-	circRNA	ORC5	ENST00000297431.9	7	12,11,10,9,8,7,6	GCAACCTTCAAAAGATCCTGTCCCATGATCATCCTCCAGAGTATTCAGCTGATTTCTATGCTGCCTACATTAACATTCTTCTTGGAGTTTTCTACACTGTTTGTCGAGATTTGAAAGAGCTCAGACATCTGGCAGTACTTAATTTTCCTAAATATTGTGAACCCGTGGTTAAAGGAGAAGCAAGTGAACGTGATACTCGCAAACTGTGGAGAAATATTGAACCTCATTTGAAGAAAGCTATGCAGACTGTTTATCTCAGGGAAATATCAAGTTCCCAGTGGGAAAAGCTACAGAAAGATGACACAGATCCGGGGCAACTGAAAGGCCTCTCAGCGCATACTCATGTGGAACTTCCATATTACTCTAAGTTCATTCTAATTGCTGCATACCTTGCTTCATACAATCCAGCAAGAACTGACAAGAGGTTTTTTCTTAAGCATCATGGAAAAATCAAGAAAACCAACTTTCTAAAAAAACACGAAAAGACAAGCAATCATCTCCTTGGGCCAAAACCATTTCCACTAGACAGATTATTAGCAATATTATATAGTATCGTGGACAGCAGAGTTGCTCCAACAGCAAATATTTTTTCCCAG	596	0	2699.06	0	0	0	0	0	0	2699.06	0	0
chr7|104195142|104204234|-	circRNA	ORC5	ENST00000297431.9	4	5,4,3,2	AGACATCATTTCAGCTTTCCATCCATTTTTATTTATGGACATACTGCTAGTGGAAAGACCTATGTAACACAAACGTTGTTGAAAACTTTAGAGCTCCCACATGTGTTTGTGAATTGTGTTGAATGCTTTACATTGAGGCTGCTTTTGGAACAAATTTTAAACAAATTGAATCATCTTAGTTCTTCAGAGGATGGATGTTCTACTGAAATAACCTGTGAAACATTTAATGACTTTGTTCGCTTGTTTAAACAAGTAACCACAGCTGAAAATCTTAAAGATCAGACTGTATATATTGTTCTAGATAAAGCAGAGTATCTAAGAGATATGGAAGCAAATCTTTTGCCTGGATTTCTTAGATTACAAGAATTGGCTGACAGAAATGTGACTGTTCTCTTTCTCAGTGAAATTGTTTGGGAAAAGTTTCGTCCAAATACTGGATGCTTTGAGCCGTTTGTCTTATATTTCCCTGATTACAGCATAG	481	0	1349.53	0	0	0	0	0	0	1349.53	0	0
chr7|111782863|111790605|-	circRNA	DOCK4	ENST00000423057.6	5	19,18,17,16,15	GAGAGCACAAGCTTCATTTTATCCCTGCCCTGATTGGCCCCTTCCTAGAAGTGACCTTGATACCCCAGCCAGATCTTCGGAATGTCATGATTCCAATTTTTCATGATATGATGGACTGGGAGCAGAGGCGGAGTGGCAACTTTAAACAGGTGGAAGCCAAGCTAATTGACAAACTGGATAGCCTGATGTCAGAAGGCAAAGGTGACGAAACATACCGCGAGCTCTTCAACAGTATAATTCCACTATTTGGTCCCTATCCTAGTCTACTAAAGAAAATTGAGCGGGAAACATGGCGGGAAAGTGGCGTTTCATTAATTGCTACTGTAACTCGTCTAATGGAGAGGTTGTTAGATTACAGGGACTGCATGAAAATGGGAGAGGTAGATGGCAAAAAGATTGGCTGCACAGTTAGCCTTCTG	419	0	0	1623.38	0	0	0	0	0	1623.38	0	0
chr7|116249019|116250496|+	circRNA	TES	ENST00000358204.9	2	3,4	AAAAATATGTCGTAACTGCAAGTGTGGCCAAGAAGAGCATGATGTCCTCTTGAGCAATGAAGAGGATCGAAAAGTGGGAAAACTTTTTGAAGACACCAAGTATACCACTCTGATTGCAAAACTAAAGTCAGATGGAATTCCCATGTATAAACGCAATGTTATGATATTGACGAATCCAGTTGCTGCCAAGAAGAATGTCTCCATCAATACAGTTACCTATGAGTGGGCTCCTCCTGTCCAGAATCAAGCATTGGCCAGGCAGTACATGCAGATGCTACCCAAGGAAAAGCAGCCAGTAGCAGGCTCAGAGGGGGCACAGTACCGGAAGAAGCAGCTGGCAAAGCAGCTCCCTGCACATGACCAGGACCCTTCAAAGTGCCATGAGTTGTCTCCCAGAGAGGTGAAGGAGATGGAGCAGTTTGTGAAGAAATATAAGAGCGAAGCTCTGGGAGTAGGAGATGTCAAACTTCCCTGTGAGATGGATGCCCAAGGCCCCAAACAAATGAACATTCCTGGAGGGGATAGAAGCACCCCAGCAGCAGTGGGGGCCATGGAGGACAAATCTGCTGAGCACAAAAGAACTCAATAT	589	0	1349.53	0	0	0	0	0	0	1349.53	0	0
chr7|117099761|117138532|+	circRNA	ST7	ENST00000393446.6	7	2,3,4,5,6,7,8	TGAGCATGTTTTTGAACACATTAACACCGAAGTTCTACGTGGCCCTAACAGGCACTTCCTCACTAATATCAGGGCTTATTTTGATATTTGAATGGTGGTATTTTCGCAAATACGGAACTTCATTCATTGAACAAGTCTCAGTAAGCCACTTGCGCCCCCTTCTGGGAGGGGTTGACAACAACTCTTCCAACAATTCTAATTCCAGTAACGGGGACTCAGATTCCAATAGGCAAAGTGTCTCAGAATGCAAAGTATGGCGAAATCCACTAAATTTATTTAGGGGTGCTGAATACAATCGGTATACTTGGGTGACAGGACGAGAGCCTCTTACTTACTATGACATGAATCTCTCTGCCCAAGACCACCAGACATTCTTTACTTGTGACTCGGACCATCTGCGTCCCGCAGATGCAATAATGCAGAAAGCCTGGAGAGAGAGAAACCCCCAAGCTAGGATTTCTGCAGCTCATGAAGCCTTGGAGATAAATGAGTGTGCAACTGCTTATATTCTCTTGGCTGAAGAGGAAGCAACAACCATTGCTGAAGCAGAAAAATTATTTAAGCAGGCCCTGAAGGCTGGAGATGGCTGTTACCGACGCTCTCAGCAGCTACAACATCATGGATCCCAGTATGAAGCCCAACATAGACGAGACACCAATGTCTTGGTGTACATCAAAAGAAGGCTAGCAATGTGTGCCAGAAGACTCGGGAGGACCAGGGAAGCAGTGAAAATGATGAGAGAT	743	0	0	1623.38	0	0	0	0	0	1623.38	0	0
chr7|12351572|12393778|-	circRNA	VWDE	ENST00000275358.8	18	19,18,17,16,15,14,13,12,11,10,9,8,7,6,5,4,3,2	CTCAGGAGTGCTCTCCTGGGGGACACCAGTTTCTTCGGAGTCCTTATAGAAGTGTCCGTTTTGACTCATGGCACCTCCAGCAGTCAGCTGTTCAAGACCTAATATGTGACCATTCCCTCTCCCCTGGATGGTATAGATTTCTCATCCTTGACAGACCTGCCGAGATGCCAACCAAATGTGTTGAGATGAACCATTGTGGAACTCAGGCCCCCATCTGGCTGTCTCTGAGAGATTCAGAAACACTGCCATCTCCTGGGGAGATCAAGCAATTGACAGCTTGTGCAACATGGCAGTTTTTGTTCAGCACTACAAAAGACTGCTGTCTCTTTCAAATCCCAGTGTCTGTAAGAAACTGTGGGAACTTTTCTGTATACTTACTACAACCAACTCAGGGATGTATGGGCTACTGTGCGGAAGCTATTTCTGATGCACGATTACACCCATGTGGTTCTGATGAAACTGAAACAGGAGGTGATTGTGTTCGTCAGCTGGCTGCCTCATTGCCACCTCCACCTGCAGGAAGGCCAGAGGTTCTGGTGGAGTTGATTGAGTCCAGGCTTTTCTGTAGGTGTTCTTTTGATGTTCCCGCTACAAAAAACTCAGTGGGATTTCACATAGCTTGGTCTAGGCTTTCTTCTCAAGAAGTCAAAGAGGAGCTGACACAAGAGACCACAGTTCAGGCATTCTCTCTTTTAGAACTTGATGGCATAAATCTCAGACTTGGAGACAGGATATTCTGCAGCGCTTCTGTCTTTTTCTTGGAGAATCCTCATGTACAAAGTGTAGCCATCGAAAGCCAAGAATTTTTTGCAGGCTTTAAGCTACAGCCTGAATTGAGCACTATATCAGAGGATGGGAAAGAATACTACCTGAGGATAGAAAGCACAGTTCCTATTATTTGTTCTGAATTTAGTGAGCTTGATCAAGAATGCAAAATCTCATTAAAACTGAAAACTATTGGTCAAGGTAGAGAGCACCTAGGCTTAAATTTGGCACTGTCTTCCTGTCATGTGGACCTTCTCCAGACATCTTCCTGTGCTAATGGAACCTGTAGCCACACTTTTGTGTACTACACTGCTGTCACAGATTTTTCTCGAGATGGAGATAGAGTCTCAAACATTGTAGTGCAACCAATAGTTAATGAGGATTTCCTGTGGAACAACTACATTCCAGACAGCATCCAGATCAAAGTAAAGGATGTCCCAACTGCTTACTGCTATACATTTACTGACCCACATATAATTACATTTGATGGCAGGGTATATGATAATTTCAAGACTGGAACATTTGTGCTTTATAAGAGTATGTCACGTGATTTTGAAGTCCATGTACGTCAGTGGGACTGCAGAAGCCTTCACTATCCAGTGTCATGTAATTGTGGGTTTGTTGCCCAGGAAGGAGGTGATATAGTTACTTTTGATATGTGCAATGGTCAGCTACGTGAATCACAACCATATTTGTTCATAAAAAGCCAAGATGTAACCAGGAATATCAAGATAAGTGAATCTTACTTAGGAAGAAAAGTCACAATCTGGTTTTCTTCTGGGGCATTTATCCGTGCTGATCTTGGTGAATGGGGCATGAGTCTAACGATCAGAGCCCCTAGTGTAGATTACAGAAACACTCTGGGACTTTGTGGAACCTTTGATGAAAATCCGGAAAATGATTTCCATGACAAAAATGGGATGCAAATTGATCAAAATTTTAACAATTATGTTGCTTTTATTAATGAATGGAGGATTTTACCAGGAAAAAGCATGTCTGACACACTGCCAGTTTCTATGACATCACCTGGAAAGCCATCCTATTGTAGCTGTTCATTGGACACTGCAGCGTATCCGTCTTCCGAAGATCTGGACAGTGTTTCTCGATCAGAAATTGCCTTGGGTTGCAAAGACCTCAATCATGTCAGCTTATCTTCTTTGATACCAGAACTAGATGTCACCTCCGAATATATTAATTCAGACACTCTTGTCAGAGAGATAAACAAGCATACATCTCCAGAAGAATATAATCTAAATTTATTTCTGCAAGAAAAAAAACACATAAACCTGACTAAACTCGGCTTAAATGTACAAAAACATCCTGGAAATGAGAAAGAAGATTCACTACAATATTTGGCCAATAAGAAATATACACAAGGCCGGGGAAGCCACAGCCAAGAAATGAGGTACAATCGACAAAACAGATGGAAACGGCAGAACTTTCATGAGTTTCCTCCTTTGTTTGCTTTCCCGAGTCTCAGCCAAACGGATCTGGAAGAACTTACTTATTTTTTCCCAGAGGACCATGCTGAGGATGTACAGCAAGAGTTTTTCCCCTCTTGGCCCACTCCCTCTGGCCTCACCGAGTATAGCACCTTGACCCTCTGTCAGGAGACTCTAGCCAACTCCAGCATAGGAAGGCTGTGTCTTGCTTTTCTTGGCAAGAGATTAGACAGTGTTATAGAGATGTGTGTGAAGGATGTTCTGTTAAAAGATGATCTTAGTTGGGCAGAAGCAGGTGTGGCCCTTTTAGAAAATGAATGTGAAAAGAGGATTGTGGAGGAGGGGAAATATAACACAGAAGAGTATGGCACATCAATTGAAGACATTCTCTCAGTATTAAAATGCCCCAATTTATGCAGCGGCAATGGGCAGTGCATGGAATGGGGGTGTGCGTGTTCCCCAAGCTTTAGTTCCTATGACTGCAGTGATTCCTATGACAAAGCTCCTGAAATTACAGAGCTTGGGAATGCTGGATTCTGTGATGTTCAAAAATATAATTGTATGATGGTGAGAGTTTTTGGCAAAGGCTTCAAAGAATTACCTTCAATTAAATGTGAAGTTACTAAGCTACAGTATAATAGCAGTGAATGGATGCCTGGAGAACCCATCTATACACAGACTGTTTTCCACAATAGCAGAGCTGTTGATTGTCAGCTGCCCACTGATGTTCAGCAGTTTGATACCATGGATCTGGTGGGTGGGAAACCAACTGGGAAGTGGCAGTTGAAGGTATCTAATGATGGTTATAAATTCAGTAATCCCAAAATAACGGTCATATATGATGGTGCTTGCCAAGTTTGTGGTCTCTATAAAAATGACTCATGTACTATAAAGGAAAATGTTTGCATTATTGATGGACTCTGCTATGTTGAAGGAGACAAAAATCCAACCAGCCCTTGTTTGATTTGTAGACCCAAAATTTCAAGATTTACTTGGTCATTTTTAGAAAACAACCAGCCCCCAGTGATTCAAGCATTGCAAGACAAATTACAGACATTTTATGGTGAAAACTTTGAGTATCAGTTCGTGGCCTTCGATCCAGAAGGTTCTGACATCCATTTTACGTTGGACTCTGGTCCTGAAGGGGCAAGTGTTTCCTCTGCAGGGCTTTTTATGTGGAAAACAGATTTACTAACTACCCAACAAATTACTGTACGCCTTAATGATGACTGCGATGCTGAAACTAGAGTCACGATTGAGGTGACTGTGAAGTCTTGTGATTGCTTGAATGGTGGATCATGTGTATCTGATAGGAACTTTTCTCCAGGGAGTGGAGTGTACCTGTGTGTCTGCTTGCCTGGCTTCCATGGCAGCCTTTGTGAAGTGGACATTAGTGGGTGCCAATCCAACCCTTGTGGTCTTGGCAGCTATATTAGTGGTTTTCACAGTTATTCCTGTGATTGTCCACCTGAGCTCAAAGTTGAAACACAGTTTGTAAATCAATTTACTACACAAACTGTGGTTCTCACAAGATCTGATAAAAGTGTAAATAAAGAAGAGGATGATAAAAATGCCCAAGGGAGAAAGAGGCATGTTAAGCCAACAAGTGGAAATGCCTTCA	3828	0	0	1623.38	0	0	0	0	0	1623.38	0	0
chr7|128642216|128648982|+	circRNA	ENSG00000242588	ENST00000605862.6	2	19,20	CTGGATCTACCATGAAAGACCTCTGAATCCAGGAAGAGAGACTGACTGAGCAACATGTTATTCAGGGTCTCCATCTGTTGTCCAAGGCTGGAGTGTAGTAGTGCTATCACAGCTGACTGCAGCCTCAACCTTCCAGGCTGAAGCGATCCTCCCATCTCAACCTCCCACGTGGCTGAGACTACAGGTGCTTGCCACTATGCCCAACTAATATTTGGAATTTTCGTATACGTGGATTCCAGAGGGGTGACAGTGAAAC	256	0	0	1623.38	0	0	0	0	0	1623.38	0	0
chr7|129014978|129018157|-	circRNA	TNPO3	ENST00000627585.2	3	4,3,2	GTTCATGCATGGGAGATCTCAGACCAGTTGTTACAGATCCGGCAGGATGTGGAGTCATGCTATTTTGCTGCACAGACCATGAAAATGAAGATTCAGACCTCATTTTATGAGCTCCCCACAGACTCTCATGCCTCTTTACGGGACTCATTGCTAACCCATATCCAGAACTTGAAAGACTTGTCACCTGTTATTGTAACGCAGCTGGCTTTAGCAATAGCAGATCTTGCCCTACAGATGCCTTCCTGGAAGGGATGTGTGCAAACACTGGTGGAAAAATACAGCAATGATGTGACTTCTTTGCCTTTTTTGCTGGAGATCCTTACAGTGTTACCTGAAGAAGTACATAGTCGTTCCTTACGAATTGGAGCTAATCGGCGCACAGAAATTATAGAAGATTTGGCCTTCTACTCTAGTACAGTAGTATCTCTATTG	432	0	2699.06	0	0	1345.9	0	0	3144.65	2699.06	1345.9	3144.65
chr7|129203383|129206587|+	circRNA	SMO	ENST00000249373.8	5	2,3,4,5,6	GCCTCCGGAATGCCCCCCGCTGCTGGGCAGTGATCCAGCCCCTGCTGTGTGCCGTATACATGCCCAAGTGTGAGAATGACCGGGTGGAGCTGCCCAGCCGTACCCTCTGCCAGGCCACCCGAGGCCCCTGTGCCATCGTGGAGAGGGAGCGGGGCTGGCCTGACTTCCTGCGCTGCACTCCTGACCGCTTCCCTGAAGGCTGCACGAATGAGGTGCAGAACATCAAGTTCAACAGTTCAGGCCAGTGCGAAGTGCCCTTGGTTCGGACAGACAACCCCAAGAGCTGGTACGAGGACGTGGAGGGCTGCGGCATCCAGTGCCAGAACCCGCTCTTCACAGAGGCTGAGCACCAGGACATGCACAGCTACATCGCGGCCTTCGGGGCCGTCACGGGCCTCTGCACGCTCTTCACCCTGGCCACATTCGTGGCTGACTGGCGGAACTCGAATCGCTACCCTGCTGTTATTCTCTTCTACGTCAATGCGTGCTTCTTTGTGGGCAGCATTGGCTGGCTGGCCCAGTTCATGGATGGTGCCCGCCGAGAGATCGTCTGCCGTGCAGATGGCACCATGAGGCTTGGGGAGCCCACCTCCAATGAGACTCTGTCCTGCGTCATCATCTTTGTCATCGTGTACTACGCCCTGATGGCTGGTGTGGTTTGGTTTGTGGTCCTCACCTATGCCTGGCACACTTCCTTCAAAGCCCTGGGCACCACCTACCAGCCTCTCTCGGGCAAGACCTCCTACTTCCACCTGCTCACCTGGTCACTCCCCTTTGTCCTCACTGTGGCAATCCTTGCTGTGGCGCAGGTGGATGGGGACTCTGTGAGTGGGATTTGTTTTGTGGGCTACAAGAACTACCGATACCGTGCGGGCTTCGTGCTGGCCCCAATCGGCCTGGTGCTCATCGTGGGAGGCTACTTCCTCATCCGAG	933	0	1349.53	0	0	1345.9	0	0	0	1349.53	1345.9	0
chr7|131387119|131399433|+	circRNA	MKLN1	ENST00000421797.6	4	4,5,6,7	TACTTGATTCTAAAGCTCGAAAGGCCTGCTATAGTTCAGAATATCACATTTGGAAAATATGAGAAAACTCATGTTTGCAATTTGAAGAAATTTAAAGTCTTTGGTGGAATGAATGAAGAAAATATGACAGAGCTGTTGTCCAGTGGCTTAAAGAATGATTATAACAAAGAAACATTCACCTTGAAGCATAAAATTGATGAACAGATGTTCCCTTGTCGATTCATTAAAATAGTTCCACTCTTGTCCTGGGGACCCAGCTTTAACTTTAGCATCTGGTATGTTGAACTTAGTGGCATTGATGATCCTGATATAGTACAACCTTGTCTCAACTGGTATAGCAAGTACCGTGAACAGGAAGCTATTCGCCTTTGCCTAAAACACTTCAGACAACACAACTATACAGAAGCTTTTGAGTCACTGCAAAAGAAAACCAAGATTGCACTGGAACATCCCATGTTAACAGATATTCATGACAAGCTGGTGTTGAAGGGTGATTTTGATGCTTGCGAAGAGTTGATTGAAAAGGCTGTAAATG	535	1510.57	0	0	0	0	0	0	0	1510.57	0	0
chr7|131508950|131511433|-	circRNA	PODXL	ENST00000446198.5	2	3,2	CAACCCAGACTACTACGGACTCATCTAACAAAACAGCACCGACTCCAGCATCCAGTGTCACCATCATGGCTACAGATACAGCCCAGCAGAGCACAGTCCCCACTTCCAAGGCCAACGAAATCTTGGCCTCGGTCAAGGCGACCACCCTTGGTGTATCCAGTGACTCACCGGGGACTACAACCCTGGCTCAGCAAGTCTCAGGCCCAGTCAACACTACCGTGGCTAGAGGAGGCGGCTCAGGCAACCCTACTACCACCATCGAGAGCCCCAAGAGCACAAAAAGTGCAGACACCACTACAGTTGCAACCTCCACAGCCACAGCTAAACCTAACACCACAAGCAGCCAGAATGGAGCAGAAGATACAACAAACTCTGGGGGGAAAAGCAGCCACAGTGTGACCACAGACCTCACATCCACTAAGGCAGAACATCTGACGACCCCTCACCCTACAAGTCCACTTAGCCCCCGACAACCCACTTCGACGCATCCTGTGGCCACCCCAACAAGCTCGGGACATGACCATCTTATGAAAATTTCAAGCAGTTCAAGCACTGTGGCTATCCCTGGCTACACCTTCACAAGCCCGGGGATGACCACCACCCTACCGTCATCGGTTATCTCGCAAAGAACTCAACAGACCTCCAGTCAGATGCCAGCCAGCTCTACGGCCCCTTCCTCCCAGGAGACAGTGCAGCCCACGAGCCCGGCAACGGCATTGAGAACACCTACCCTGCCAGAGACCATGAGCTCCAGCCCCACAGCAGCATCAACTACCCACCGATACCCCAAAACACCTTCTCCCACTGTGGCTCATGAGAGTAACTGGGTAACTCCAGCAGGGGTGGGGCAAGTAGGAGAACCCAGACTCGGGTAGAAGAGGCTTTAAGACAAGGTTTTCTGTTCTTTCCTCCAACGCAGGGCCCCTGGCTGGGGCTTTGAGCAGCACTTACCCATTCCCTCCTCCCTCTCCCTGGTTAGCCTGGTCCTGGCTTGAGCTGCCCTCAAGCCACGCAGCCAGGACATACCTGGCTCTGGAATGGGTCCAGCCATGCCTCCAGCTTGCCGTGAACTCTTTCCTATCTGGGTCACCCCTTAGTTGGGGGGAAATGTCAAAGATTCCATGACTATTAGCCCAAACCTTAATCTCAGTGGCTTCTTCCAGGCAAAGTGTGAGGATCTTGAGACACAGACACAGAGTGAGAAGCAGCTCGTCCTGAACCTCACAGGAAACACCCTCTGT	1241	0	1349.53	0	0	0	0	0	0	1349.53	0	0
chr7|135577795|135593192|+	circRNA	NUP205	ENST00000285968.11	7	6,7,8,9,10,11,12	GTTTCTGATCTCATTAAGGAGTGCAGGCAGTCTCTTGCAGAAAGCCTTTTTGCCTGGGCTTGCCAGTCACCTTTAGGCAAAGAAGACACTCTCCTCCTCATTGGACATTTGGAAAGAGTGACAGTTGAGGCTAATGGCTCACTGGATGCAGTGAATCTGGCTCTTCTTATGGCGCTTCTATACTGTTTTGATATCAGTTTTATAGAGCAAAGCACAGAGGAACGAGATGATATGATTCATCAACTTCCACTGTTGACAGAAAAACAGTACATTGCAACAATTCACTCTCGTCTTCAGGACTCACAGCTTTGGAAACTGCCTGGGCTCCAAGCCACTGTTAGACTTGCCTGGGCGCTGGCATTGAGGGGAATATCCCAGCTACCTGATGTGACAGCTCTGGCAGAATTCACAGAGGCAGATGAAGCAATGGCAGAACTCGCAATTGCTGACAACGTTTTCCTGTTCCTCATGGAATCTGTAGTGGTATCAGAATACTTTTATCAGGAAGAATTTTATATTCGCAGAGTCCATAATCTCATCACAGATTTCCTTGCACTTATGCCAATGAAGGTGAAACAGCTGAGGAATCGGGCAGATGAAGATGCTCGAATGATTCACATGAGTATGCAGATGGGTAATGAACCCCCCATTTCACTTAGAAGGGACCTGGAACACTTAATGCTTTTGATTGGCGAGCTATATAAAAAGAACCCTTTTCATCTGGAGCTTGCTCTAGAATATTGGTGTCCCACAGAGCCTCTTCAGACTCCGACTATCATGGGCTCTTATCTAGGGGTGGCTCATCAGCGGCCCCCTCAACGCCAGGTTGTCTTGTCAAAGTTTGTTAGGCAAATGGGTGACCTGTTGCCTCCAACTATTTATATTCCTTATTTGAAGATGCTCCAGGGATTGGCCAATGGGCCTCAGTGTGCCCACTACTGTTTCAGCCTGCTCAAAGTCAATGGTAGTAGTCATGTTGAAAATATTCAGGGAGCAGGTGGCAGTCCTGTTTCCTGGGAACATTTCTTTCACTCCTTGATGCTTTACCACGAACACCTTCGGAAGGATCTTCCAAGTGCAGATAGTGTCCAGTACCGTCACCTTCCTTCCCGTGGCATCACCCAGAAGGAGCAAGATGGATTGATTGCTTTTTTGCAGCTCACGTCTACCATCATTACTTGG	1182	0	1349.53	1623.38	0	0	0	0	0	2972.9	0	0
chr7|135622776|135630470|+	circRNA	NUP205	ENST00000285968.11	5	31,32,33,34,35	CCAAGAAAACCATGTGGGAAAGGCTGACAGCCCCTGAAGATGTATTTAGCAAATTACAGCGAGAAAACATAGCCATTATTGAAAGTTATGGCGCCGCCCTCATGGAAGTGGTCTGTCGAGATGCTTGTGATGGTCATGAGATTGGAAGGATGCTGGCCCTGGCTCTACTTGATAGAATTGTCTCCGTGGATAAACAGCAGCAGTGGCTTTTGTATCTTTCTAACAGTGGCTACTTGAAGGTCCTCGTAGACAGCTTGGTAGAAGATGACCGTACTTTGCAGAGCTTACTCACCCCACAGCCTCCCCTTTTAAAAGCACTTTATACTTATGAATCTAAAATGGCATTTCTCACAAGAGTGGCAAAGATACAGCAGGGTGCATTAGAGCTGCTAAGATCAGGGGTGATTGTGAGACTAGCTCAATGCCAAGTCTATGACATGCGCCCAGAAACGGACCCGCAGAGCATGTTTGGCATGAGAGACCCTCCAATGTTCATCCCTACCCCAGTGGATCGCTACCGCCAGATTCTCCTCCCAGCTCTCCAGCTGTGCCAGGTCATCCTCACATCTAGTATGGCCCAGCACTTGCAGGCAGCAGGGCAGGTATTGCAGTTTCTTATTTCACATTCTGATACCATACAAGCAATTCTGCGCTGTCAGGATGTTAGTGCTGGGTCTTTGCAGGAATTGGCTCTGCTGACAGGAATTATAAGTAAAGCAGCACTTCCTG	729	0	0	1623.38	0	0	0	0	0	1623.38	0	0
chr7|138879537|138912460|-	circRNA	KIAA1549	ENST00000440172.5	10	12,11,10,9,8,7,6,5,4,3	TGCTGGCCAGAAGAGCTGTGCAGGAGTACATCATTACAGCAATCAAAGAAGTACTGAGGATTCACTTCAACCGTGCAGTGGAACTGAAGGTTTACGAACTATTTACTGACTTCACTTTTCTGGTAACATCCGGTCCTTTCGTTTACACGGCAATATCCGTCATAAATGTGCTTATAAACAGTAAGCTTGTCCGTGACCAGACTCCTTTAATCCTGTCTGTGAAACCTTCTTTCCTTGTGCCAGAGTCCAGGTTCCAAGTTCAAACAGTACTTCAGTTTGTGCCTCCGAGTGTGGATACTGGCTTCTGCAACTTCACCCAGCGCATTGAGAAAGGCCTAATGACAGCTCTCTTTGAAGTGAGAAAACACCACCAGGGAACGTATAACCTCACGGTGCAGATCTTGAATATCACCATCAGTTCCTCAAGGGTGACTCCTCGGCGGGGCCCGGTGAATATCATCTTTGCGGTTAAAAGCACACAGGGATTTTTGAATGGGTCGGAAGTGAGCGAGCTGCTCAGAAACTTGAGTGTGGTGGAGTTCAGTTTCTATCTGGGATACCCAGTGCTGCAGATCGCAGAGCCCTTCCAGTATCCACAGCTCAACTTATCTCAGTTGCTGAAGTCCTCTTGGGTCAGAACAGTTCTCCTGGGCGTCATGGAGAAGCAACTCCAGAATGAAGTGTTTCAAGCCGAGATGGAACGCAAGCTGGCCCAGCTGCTCAGCGAGGTTTCCACCAGAAGGCGGATGTGGAGAAGGGCCACTGTAGCTGCAGGGAACAGTGTGGTGCAGGTGGTAAATGTGTCGAGGCTGGAGGGAGATGACAATCCGGTACAGCTCATCTACTTTGTGGAGGATCAAGATGGAGAAAGACTCAGTGCAGTCAAGTCTTCGGACCTGATTAACAAAATGGACCTCCAGAGAGCAGCCATCATCTTGGGTTACCGAATTCAAGGTGTCATTGCCCAGCCTGTCGACAGGGTGAAGAGGCCGTCTCCGGAATCCCAGAGCAACAACTTGTGGGTCATTGTTGGCGTGGTCATCCCAGTGCTGGTGGTGATGGTGATTGTTGTCATCCTCTACTGGAAACTATGCCGCACAGACAAGCTAGACTTTCAGCCTGACACTGTGGCCAACATTCAGCAGCGTCAGAAGCTGCAGATCCCTAGTGTGAAGGGCTTCGATTTTGCTAAGCAGCATCTGGGTCAGCACAATAAAGACGACATATTGATTATTCATGAGCCAGCGCCACTGCCAGGACCTCTGAAGGACCACACCACGCCCTCGGAAAATGGAGACGTGCCAAGCCCCAAGTCAAAGATCCCTTCCAAGAATGTTCGTCACAGAGGAAGAGTTTCTCCCTCAGATGCTGACTCTACGGTCAGTGAAGAGTCCAGCGAGAGGGACGCAGGAGATAAGACGCCGGGAGCCGTCAACGATGGCAGGTCCCACAGAGCTCCGCAGAGCG	1467	1510.57	0	0	0	0	0	0	0	1510.57	0	0
chr7|138898954|138912460|-	circRNA	KIAA1549	ENST00000440172.5	7	9,8,7,6,5,4,3	TGCTGGCCAGAAGAGCTGTGCAGGAGTACATCATTACAGCAATCAAAGAAGTACTGAGGATTCACTTCAACCGTGCAGTGGAACTGAAGGTTTACGAACTATTTACTGACTTCACTTTTCTGGTAACATCCGGTCCTTTCGTTTACACGGCAATATCCGTCATAAATGTGCTTATAAACAGTAAGCTTGTCCGTGACCAGACTCCTTTAATCCTGTCTGTGAAACCTTCTTTCCTTGTGCCAGAGTCCAGGTTCCAAGTTCAAACAGTACTTCAGTTTGTGCCTCCGAGTGTGGATACTGGCTTCTGCAACTTCACCCAGCGCATTGAGAAAGGCCTAATGACAGCTCTCTTTGAAGTGAGAAAACACCACCAGGGAACGTATAACCTCACGGTGCAGATCTTGAATATCACCATCAGTTCCTCAAGGGTGACTCCTCGGCGGGGCCCGGTGAATATCATCTTTGCGGTTAAAAGCACACAGGGATTTTTGAATGGGTCGGAAGTGAGCGAGCTGCTCAGAAACTTGAGTGTGGTGGAGTTCAGTTTCTATCTGGGATACCCAGTGCTGCAGATCGCAGAGCCCTTCCAGTATCCACAGCTCAACTTATCTCAGTTGCTGAAGTCCTCTTGGGTCAGAACAGTTCTCCTGGGCGTCATGGAGAAGCAACTCCAGAATGAAGTGTTTCAAGCCGAGATGGAACGCAAGCTGGCCCAGCTGCTCAGCGAGGTTTCCACCAGAAGGCGGATGTGGAGAAGGGCCACTGTAGCTGCAGGGAACAGTGTGGTGCAGGTGGTAAATGTGTCGAGGCTGGAGGGAGATGACAATCCGGTACAGCTCATCTACTTTGTGGAGGATCAAGATGGAGAAAGACTCAGTGCAGTCAAGTCTTCGGACCTGATTAACAAAATGGACCTCCAGAGAGCAGCCATCATCTTGGGTTACCGAATTCAAGGTGTCATTGCCCAGC	969	0	0	1623.38	0	0	0	0	0	1623.38	0	0
chr7|139237004|139284574|+	circRNA	UBN2	ENST00000473989.8	14	2,3,4,5,6,7,8,9,10,11,12,13,14,15	AAGAAGCTCATTCACACAGAAGACCCATTTAATGATGAACATCAGGAGAGGCAAGAGGTGGAAATGTTGGCTAAGAAGTTTGAAATGAAATATGGTGGGAAACCCCGTAAACACCGGAAGGATCGGCTACAAGATTTAATTGATATAGGCTTTGGCTATGATGAGACAGATCCATTTATTGATAACTCAGAGGCTTATGATGAATTAGTTCCCGCTTCTCTAACAACAAAATATGGAGGCTTTTATATCAACACTGGCACTCTACAGTTTCGCCAAGCTTCAGATACTGAAGAAGATGATATTACAGACAACCAAAAGCACAAGCCACCCAAGGTCCCCAAAATAAAAGAAGATGATATTGAGATGAAGAAGCGGAAGCGGAAAGAGGAAGGGGAAAAGGAGAAGAAGCCAAGGAAAAAAGTTCCCAAACAACTGGGAGTTGTGGCTCTAAATTCACACAAGTCTGAAAAAAAGAAGAAACGTTATAAAGATTCTCTTTCTCTAGCTGCCATGATTAGAAAATTCCAGAAAGAGAAGGATGCATTAAAGAAGGAGTCTAACCCCAAAGTCCCAGTGACCTTGTCAACCCCTTCTCTGAATAAACCCCCATGTGCTGCTGCAGCACTGGGGAATGACGTCCCGGACTTAAATCTGAGCAGCGGTGATCCAGACCTTCCCATTTTTGTTAGCACAAATGAACATGAGCTGTTTCAGGAAGCTGAAAATGCCCTAGAGATGCTAGATGATTTTGACTTCGACAGATTACTGGATGCTGCTTCTGATGGTAGCCCCCTATCTGAGTCGGGGGGTGAAAATGGAACCACCACCCAGCCAACCTACACTTCTCAGGTTATGCCCAAAGTGGTACCTACACTCCCAGAGGGTCTACCTGTACTTCTTGAAAAACGTATCGAAGACCTTCGTGTAGCTGCCAAACTTTTTGATGAAGAAGGAAGGAAAAAATTCTTTACACAGGATATGAATAATATTCTTCTGGACATTGAGTTACAGCTACAAGAACTAGGCCCTGTCATTCGCAGTGGTGTCTACTCCCACCTTGAAGCTTTTGTGCCATGCAATAAAGAAACACTAGTAAAACGTCTGAAGAAGTTACATCTCAATGTCCAGGATGATCGTTTAAGAGAACCTCTGCAAAAACTGAAACTGGCTGTTAGCAATGTCATGCCTGAACAGCTATTTAAATACCAGGAGGACTGCCAGGCTCGTAGTCAAGCTAAGTGTGCCAAATTGCAGACAGATGAAGAACGAGAAAAAAATGGATCTGAAGAGGATGATGATGAGAAACCAGGAAAACGTGTCATAGGACCAAGAAAGAAATTCCACTGGGATGACACTATCAGAACTTTGTTATGTAACCTTGTTGAGATCAAATTGGGATGCTATGAGTTAGAACCAAATAAAAGCCAGTCTGCTGAAGATTATCTTAAGTCTTTTATGGAGACAGAAGTGAAGCCCCTGTGGCCTAAGGGCTGGATGCAGGCAAGAATGCTTTTTAAGGAAAGCCGGAGTGTTCATAATCATCTTACTTCTGCTCCGGCAAAGAAAAAGGTGATTCCTGCACCTAAACCCAAAGTAAAGGAGGTGATGGTAAAGACCCTTCCTCTCCATTCTTTCCCCACTATGCTTAAGGAGTGTAGTCCAAAAAAGGACCAGAAAACTCCAACATCCCTGGTGGCTTCGGTTAGCGGTCCTCCAACGAGCTCCAGCACAGCTGCCATTGCTGCAGCTAGCTCTAGCTCTGCACCAGCCCAAGAAACCATCTGCCTCGACGACTCACTAGATGAAGACCTTTCTTTCCATTCACCTTCACTGGATCTTGTTTCTGAAGCTTTAGCGGTTATCAACAATGGGAACAAGGGCCCTCCAGTTGGCTCAAGGATAAGCATGCCAACCACAAAGCCTCGTCCAGGACTGAGAGAAGAAAAATTAGCAAGTATCATGAGTAAGCTGCCACTAGCTACTCCCAAAAAACTAGATTCTACTCAGACTACACATTCTTCAAGTCTTATTGCTGGTCACACAGGGCCAGTACCAAAGAAACCCCAGGATTTAGCTCATACTGGCATCTCTTCAGGCCTTATTGCTGGTTCTTCCATTCAGAACCCTAAAGTTTCTTTAGAACCTTTGCCAGCCAGGCTACTTCAACAAGGACTTCAGAGGTCAAGCCAGATTCACACTTCTTCCTCTTCACAGACCCATGTCTCCTCTTCTTCCCAAGCCCAAATTGCTGCCTCTTCTCATGCTCTGGGAACATCCGAGGCCCAAGATGCTTCTTCGTTAACACAAGTAACAAAGGTGCACCAGCATTCAGCTGTCCAGCAGAACTATGTGTCTCCATTACAGGCCACCATCAGTAAATCCCAGACCAACCCCGTCGTGAAGTTAAGTAATAATCCCCAACTCTCCTGTTCCTCCTCACTTATTAAGACTTCAGATAAGCCACTTATGTACCGCCTTCCCTTATCTACCCCCTCACCTGGAAATGGTTCTCAAGGGTCCCACCCCCTGGTTTCTAGGACAGTACCTAGCACCACTACCTCCAGTAACTATTTAGCCAAGGCTATGGTGTCACAGATCTCCACGCAGGGTTTCAAATCTCCCTTCTCGATGGCTGCCTCCCCAAAACTTGCCGCATCTCCCAAGCCTGCCACATCTCCTAAACCCCTGCCCTCGCCTAAGCCTTCTGCCTCACCCAAGCCCTCTCTGTCAGCTAAGCCTTCAGTATCAACTAAACTTATTTCTAAATCCAACCCAACTCCCAAGCCTACTGTATCCCCAAGTAGTTCCAGTCCAAATGCACTAGTTGCCCAGGGTAGCCACTCCAGCACTAACAGCCCAGTCCATAAACAGCCCAGTGGAATGAACATCAGCAGACAGTCTCCCACCTTGAATTTATTGCCCTCTAGTCGCACTTCAGGCCTTCCACCTACAAAAAATCTTCAGGCCCCCTCAAAGCTAACAAACTCATCATCCACTGGAACTGTTGGGAAGAACAGCTTGAGTGGAATTGCAATGAATGTACCTGCCAGCAGAGGTAGCAACCTTAACTCAAGCGGAGCTAATAGGACTAGTCTGTCTGGGGGAACAGGAAGTGGAACACAGGGTGCTACCAAACCATTGTCTACTCCACATAGACCATCCACTGCCTCAGGGTCTTCAGTGGTAACAGCCAGTGTGCAG	3201	0	1349.53	0	0	0	0	0	0	1349.53	0	0
chr7|139715931|139717015|-	circRNA	HIPK2	ENST00000406875.8	1	2	GTATGGCCTCACATGTGCAAGTTTTCTCCCCTCACACCCTTCAATCAAGTGCCTTCTGTAGTGTGAAGAAACTGAAAATAGAGCCGAGTTCCAACTGGGACATGACTGGGTACGGCTCCCACAGCAAAGTGTATAGCCAGAGCAAGAACATCCCCCTGTCGCAGCCAGCCACCACAACCGTCAGCACCTCCTTGCCGGTCCCAAACCCAAGCCTACCTTACGAGCAGACCATCGTCTTCCCAGGAAGCACCGGGCACATCGTGGTCACCTCAGCAAGCAGCACTTCTGTCACCGGGCAAGTCCTCGGCGGACCACACAACCTAATGCGTCGAAGCACTGTGAGCCTCCTTGATACCTACCAAAAATGTGGACTCAAGCGTAAGAGCGAGGAGATCGAGAACACAAGCAGCGTGCAGATCATCGAGGAGCATCCACCCATGATTCAGAATAATGCAAGCGGGGCCACTGTCGCCACTGCCACCACGTCTACTGCCACCTCCAAAAACAGCGGCTCCAACAGCGAGGGCGACTATCAGCTGGTGCAGCATGAGGTGCTGTGCTCCATGACCAACACCTACGAGGTCTTAGAGTTCTTGGGCCGAGGGACGTTTGGGCAAGTGGTCAAGTGCTGGAAACGGGGCACCAATGAGATCGTAGCCATCAAGATCCTGAAGAACCACCCATCCTATGCCCGACAAGGTCAGATTGAAGTGAGCATCCTGGCCCGGTTGAGCACGGAGAGTGCCGATGACTATAACTTCGTCCGGGCCTACGAATGCTTCCAGCACAAGAACCACACGTGCTTGGTCTTCGAGATGTTGGAGCAGAACCTCTATGACTTTCTGAAGCAAAACAAGTTTAGCCCCTTGCCCCTCAAATACATTCGCCCAGTTCTCCAGCAGGTAGCCACAGCCCTGATGAAACTCAAAAGCCTAGGTCTTATCCACGCTGACCTCAAACCAGAAAACATCATGCTGGTGGATCCATCTAGACAACCATACAGAGTCAAGGTCATCGACTTTGGTTCAGCCAGCCACGTCTCCAAGGCTGTGTGCTCCACCTACTTGCAGTCCAGATATTACAG	1084	0	0	1623.38	0	1345.9	3584.23	0	0	1623.38	4930.12	0
chr7|140046883|140058034|-	circRNA	PARP12	ENST00000473341.5	4	5,4,3,2	GAAGAACTGTAGGAATAGTCACAGCTTGACAACCGAACACAACCTGAGTGTGCTGAGAACTCATGGCGTTGACCACCTGAGCTATAATGAGCTATGCCAACTCTTGTTTCAGAACGACCCCTGGCTTTTGCCAGAAATTTGCCAACATTACAACAAAGGAGATGGACCCCACGGCTCTTGTGCCTTTCAAAAGCAGTGCATCAAGCTCCATATCTGCCAGTATTTTTTACAGGGGGAATGCAAGTTTGGCACTAGCTGTAAGAGATCCCATGATTTCTCTAATTCTGAGAATCTGGAAAAATTGGAGAAGTTGGGTATGAGCTCAGACCTGGTGAGCAGGCTGCCTACCATTTATAGAAATGCACATGACATCAAGAATAAGAGCTCTGCCCCCAGCAGAGTGCCTCCTCTTTTTGTCCCACAGGGGACTTCTGAAAGAAAAGACAGTTCAGGTTCTGTGTCCCCAAACACTCTTAGCCAGGAGGAGGGTGATCAGATCTGTTTGTACCATATCCGGAAAAGTTGTAGCTTTCAAGATAAGTGCCATAGAGTTCATTTCCATTTGCCGTATCGATGGCAATTCTTGGATAGAGGCAAATGGGAGGATTTGGACAACATGGAACTTATTGAAGAGGCATATTGCAATCCCAAAATAGAAAG	660	0	1349.53	0	0	0	0	0	0	1349.53	0	0
chr7|140702865|140704963|+	circRNA	NDUFB2	ENST00000482954.5	2	4,5	TGCCGGTGGTGGTGTGCACATTGAGCCCCGGTATAGACAGTTCCCCCAGCTGACCAGATCCCAGGTGTTCCAGAGCGAGTTCTTCAGCGGACTCATGTGGTTCTGGATTCTCTGGCGCTTTTGGCATGACTCAGAAGAGGTGCTGGGTCACTTTCCGTATCCTGATCCTTCCCAGTGGACAGATGAAGAATTAGGTATCCCTCCTGATGATGAAGACTGAAGGTGTAGACTCAGCCTCACTCTGTACAA	249	0	1349.53	0	0	0	0	0	0	1349.53	0	0
chr7|148846469|148847305|-	circRNA	EZH2	ENST00000492143.5	2	3,2	AATAATCATGGGCCAGACTGGGAAGAAATCTGAGAAGGGACCAGTTTGTTGGCGGAAGCGTGTAAAATCAGAGTACATGCGACTGAGACAGCTCAAGAGGTTCAGACGAGCTGATGAAGTAAAGAGTATGTTTAGTTCCAATCGTCAGAAAATTTTGGAAAGAACGGAAATCTTAAACCAAGAATGGAAACAGCGAAGGATACAGCCTGTGCACATCCTGACTTCTGTGAGCTCATTGCGCGGGACTAGGGAG	253	0	0	1623.38	0	0	0	0	0	1623.38	0	0
chr7|149153944|149166930|+	circRNA	ZNF398	ENST00000426851.6	3	3,4,5	ACATCTGAATGGGACTCCGAGTGCCTTACATCCCTGCAGCCCCTTCCTCTTCCTACACCCCCAGCAGCAAATGAGGCACACCTGCAGACAGCAGCTATCTCTCTGTGGACAGTGGTGGCCGCCGTGCAGGCTATAGAGAGGAAGGTGGAGATCCACAGCCGGCGACTCCTACACCTGGAAGGTCGGACAGGGACAGCAGAGAAGAAACTAGCCAGCTGTGAAAAGACAGTTACCGAGCTTGGGAACCAGCTGGAGGGCAAGTGGGCCGTGCTGGGAACCCTGCTGCAGGAGTACGGGCTGCTGCAGAGGCGGCTGGAGAACTTGGAGAACCTGCTGCGCAACAGGAACTTCTGGATCCTGCGGCTCCCTCCAGGTATTAAGGGAGATATCCCAAAGGTGCCTGTGGCATTTGATGATGTCTCCATCTACTTTTCCACTCCAGAGTGGGAAAAATTAGAAGAATGGCAAAAGGAACTTTACAAGAATATCATGAAGGGCAACTACGAGTCTCTCATCTCCATGGATTATGCTATAAATCAACCTGATGTCTTATCTCAGATTCAACCAGAAGGGGAACATAATACAGAGGACCAGGCAGGGCCAGAGGAAAGTGAGATTCCCACAGACCCCAGTGAAG	637	0	1349.53	0	0	0	0	0	0	1349.53	0	0
chr7|152220522|152224616|-	circRNA	KMT2C	ENST00000262189.11	5	23,22,21,20,19	ATCACTAAAGTGGTTCTTAGCAAAGGTTGGAGGTGTCTTGAGTGCACTGTGTGTGAGGCCTGTGGGAAGGCAACTGACCCAGGAAGACTCCTGCTGTGTGATGACTGTGACATAAGTTATCACACCTACTGCCTAGACCCTCCATTGCAGACAGTTCCCAAAGGAGGCTGGAAGTGCAAATGGTGTGTTTGGTGCAGACACTGTGGAGCAACATCTGCAGGTCTAAGATGTGAATGGCAGAACAATTACACACAGTGCGCTCCTTGTGCAAGCTTATCTTCCTGTCCAGTCTGCTATCGAAACTATAGAGAAGAAGATCTTATTCTGCAATGTAGACAATGTGATAGATGGATGCATGCAGTTTGTCAGAACTTAAATACTGAGGAAGAAGTGGAAAATGTAGCAGACATTGGTTTTGATTGTAGCATGTGCAGACCCTATATGCCTGCGTCTAATGTGCCTTCCTCAGACTGCTGTGAATCTTCACTTGTAGCACAAATTGTCACAAAAGTAAAAGAGCTAGACCCACCCAAGACTTATACCCAGGATGGTGTGTGTTTGACTGAATCAGGGATGACTCAGTTACAGAGCCTCACAGTTACAGTTCCAAGAAGAAAACGGTCAAAACCAAAATTGAAATTGAAGATTATAAATCAGAATAGCGTGGCCGTCCTTCAGACCCCTCCAGACATCCAATCAGAGCATTCAAGGGATGGTGAAATGGATGATAGTCGAG	736	3021.15	0	0	0	0	0	0	0	3021.15	0	0
chr7|152309965|152315338|-	circRNA	KMT2C	ENST00000262189.11	3	6,5,4	TGAACAGCTCTGCGCTTTTTGTTACTGTGGGGAAAAAAGTTCCTTAGGACAAGGAGACTTAAAACAATTCAGAATAACGCCTGGATTTATCTTGCCATGGAGAAACCAACCTTCTAACAAGAAGGACATTGATGACAACAGCAATGGAACCTATGAGAAAATGCAAAACTCAGCACCACGAAAACAAAGAGGACAGAGAAAAGAACGATCTCCTCAGCAGAATATAGTATCTTGTGTAAGTGTAAGCACCCAGACAGCTTCAGATGATCAAGCTGGTAAACTGTGGGATGAACTCAGTCTGGTTGGGCTTCCAGATGCCATTGATATCCAAGCCTTATTTGATTCTACAGGCACTTGTTGGGCTCATCACCGTTGTGTGGAGTGGTCACTAGGAGTATGCCAGATGGAAGAACCATTGTTAGTGAACGTGGACAAAGCTGTTGTCTCAGGGAGCACAGAA	460	0	0	1623.38	0	0	0	0	0	1623.38	0	0
chr7|156724111|156826744|-	circRNA	LMBR1	ENST00000353442.10	12	15,14,13,12,11,10,9,8,7,6,5,4	GTTGTTTTTGAGCACGTTCACTCTCGCAGTGTCAGCTGGGGCTGTTTTGCTTTTACCCTTCTCAATCATCAGCAATGAAATCCTGCTTTCTTTTCCTCAGAACTACTATATTCAGTGGCTAAATGGCTCCCTGATTCATGGTTTGTGGAATCTTGCTTCCCTTTTTTCCAACCTTTGTTTATTTGTATTGATGCCCTTTGCCTTTTTCTTTCTGGAATCAGAAGGCTTTGCTGGCCTGAAAAAGGGAATCCGAGCCCGCATTTTAGAGACTTTGGTCATGCTTCTTCTTCTTGCGTTACTCATTCTTGGGATAGTGTGGGTAGCTTCAGCACTCATTGACAACGATGCCGCAAGCATGGAATCTTTATATGATCTCTGGGAGTTCTATCTACCCTATTTATATTCCTGTATATCATTGATGGGATGTTTGTTACTTCTCTTGTGTACACCAGTTGGCCTTTCTCGTATGTTCACAGTGATGGGTCAGTTGCTAGTGAAGCCAACAATTCTTGAAGACCTGGATGAACAAATTTATATCATTACCTTAGAGGAAGAAGCACTCCAGAGACGACTAAATGGGCTGTCTTCATCGGTGGAATACAACATAATGGAGTTGGAACAAGAACTTGAAAATGTAAAGACTCTTAAGACAAAATTAGAGAGGCGAAAAAAGGCTTCAGCATGGGAAAGAAATTTGGTGTATCCCGCTGTTATGGTTCTCCTTCTTATTGAGACATCCATCTCGGTCCTCTTGGTGGCTTGTAATATTCTTTGCCTATTGGTTGATGAAACAGCAATGCCAAAAGGAACAAGGGGGCCTGGAATAGGAAATGCCTCTCTTTCTACGTTTGGTTTTGTGGGAGCTGCGCTTGAAATCATTTTGATTTTCTATCTTATGGTGTCCTCTGTTGTCGGCTTCTATAGCCTTCGATTTTTTGGAAACTTTACTCCCAAGAAAGATGACACAACTATGACAAAGATCATTGGAAATTGTGTGTCCATCTTGGTTTTGAGCTCTGCTCTGCCTGTGATGTCGAGAACACTGG	1046	1510.57	0	0	0	0	0	0	0	1510.57	0	0
chr7|156756392|156763795|-	circRNA	LMBR1	ENST00000353442.10	4	9,8,7,6	GGAATCCGAGCCCGCATTTTAGAGACTTTGGTCATGCTTCTTCTTCTTGCGTTACTCATTCTTGGGATAGTGTGGGTAGCTTCAGCACTCATTGACAACGATGCCGCAAGCATGGAATCTTTATATGATCTCTGGGAGTTCTATCTACCCTATTTATATTCCTGTATATCATTGATGGGATGTTTGTTACTTCTCTTGTGTACACCAGTTGGCCTTTCTCGTATGTTCACAGTGATGGGTCAGTTGCTAGTGAAGCCAACAATTCTTGAAGACCTGGATGAACAAATTTATATCATTACCTTAGAGGAAGAAGCACTCCAGAGACGACTAAATG	334	0	0	1623.38	0	0	0	0	0	1623.38	0	0
chr7|156826604|156836885|-	circRNA	LMBR1	ENST00000353442.10	3	4,3,2	ATATGTTTCCTTCTTTTTGCCATTCTCTACGTTGTTTCCTACTTCATCATCACAAGATACAAGAGAAAATCAGATGAACAAGAAGATGAAGATGCCATCGTCAACAGGATTTCGTTGTTTTTGAGCACGTTCACTCTCGCAGTGTCAGCTGGGGCTGTTTTGCTTTTACCCTTCTCAATCATCAGCAATGAAATCCTGCTTTCTTTTCCTCAGAACTACTATATTCAGTGGCTAAATGGCTCCCTGATTCATG	253	0	1349.53	4870.13	0	0	0	0	1572.33	6219.66	0	1572.33
chr7|158788003|158799072|-	circRNA	ESYT2	ENST00000251527.10	5	6,5,4,3,2	GTTCATTTTCCAGACACTGAAAGAGCAGAATGGCTAAATAAGACTGTAAAACACATGTGGCCTTTCATTTGCCAATTTATAGAGAAGTTGTTTCGAGAAACTATAGAACCAGCCGTGCGGGGAGCAAACACCCACCTTAGCACCTTTAGTTTCACGAAGGTCGACGTGGGCCAGCAGCCCCTCAGGATCAATGGTGTTAAGGTATACACTGAAAATGTAGACAAAAGGCAAATTATTTTGGACCTTCAGATTAGTTTTGTAGGAAATTGTGAGATTGATTTGGAGATCAAACGATATTTTTGTAGAGCTGGTGTGAAAAGTATCCAGATTCATGGTACCATGCGGGTGATCCTGGAACCGTTGATTGGAGATATGCCCTTAGTTGGAGCTTTGTCTATCTTCTTCCTTAGGAAACCA	417	0	0	1623.38	0	0	0	0	0	1623.38	0	0
chr7|158869854|158876691|+	circRNA	DYNC2I1	ENST00000407559.8	3	2,3,4	AGAAGAACCAAAGATGATACCTGGAAAGCAGATGACCTCAGAAAACATCTCTGGGCCATACAGTCAGGTGGTTCCAAGGAAGAAAGAAAGCACAGAGAGAAGAAGCTGCGTAAGGAGTCTGAGATGGACCTTCCTGAACATAAGGAGCCGAGGTGCAGGGATCCCGACCAGGATGCCAGGAGCAGAGACAGGGTGGCCGAAGTCCACACCGCTAAGGAGAGTCCTCGTGGGGAGAGGGACAGAGACAGACAGAGGGAGAGGAGAAGAGACGCAAAAGACCGGGAGAAAGAAAAGCTGAAGGAGAAACATCGAGAGGCAGAAAAGTCTCACAGCAGAGGAAAGGACAGGGAAAAAGAAAAAGACAGAAGGGCCCGGAAGGAAGAGCTCCGGCAGACCGTGGCCCACCACAACCTGCTGGGCCAGGAGACACGCGACCGGCAGCTCCTGGAGCGGGCGGAGAGGAAAGGCCGCTCAGTAAGTAAAGTAAGAAGTGAAGAGAAAGATGAAGACTCTGAAAGAGGAGATGAAGATAGAGAAAGAAGATACCGAGAAAGAAAG	558	0	0	1623.38	0	0	0	0	0	1623.38	0	0
chr7|17309935|17335786|+	circRNA	AHR	ENST00000642825.1	8	6,7,8,9,10,11,12,13	AGTAAAGCCAATCCCAGCTGAAGGAATCAAGTCAAATCCTTCCAAGCGGCATAGAGACCGACTTAATACAGAGTTGGACCGTTTGGCTAGCCTGCTGCCTTTCCCACAAGATGTTATTAATAAGTTGGACAAACTTTCAGTTCTTAGGCTCAGCGTCAGTTACCTGAGAGCCAAGAGCTTCTTTGATGTTGCATTAAAATCCTCCCCTACTGAAAGAAACGGAGGCCAGGATAACTGTAGAGCAGCAAATTTCAGAGAAGGCCTGAACTTACAAGAAGGAGAATTCTTATTACAGGCTCTGAATGGCTTTGTATTAGTTGTCACTACAGATGCTTTGGTCTTTTATGCTTCTTCTACTATACAAGATTATCTAGGGTTTCAGCAGTCTGATGTCATACATCAGAGTGTATATGAACTTATCCATACCGAAGACCGAGCTGAATTTCAGCGTCAGCTACACTGGGCATTAAATCCTTCTCAGTGTACAGAGTCTGGACAAGGAATTGAAGAAGCCACTGGTCTCCCCCAGACAGTAGTCTGTTATAACCCAGACCAGATTCCTCCAGAAAACTCTCCTTTAATGGAGAGGTGCTTCATATGTCGTCTAAGGTGTCTGCTGGATAATTCATCTGGTTTTCTGGCAATGAATTTCCAAGGGAAGTTAAAGTATCTTCATGGACAGAAAAAGAAAGGGAAAGATGGATCAATACTTCCACCTCAGTTGGCTTTGTTTGCGATAGCTACTCCACTTCAGCCACCATCCATACTTGAAATCCGGACCAAAAATTTTATCTTTAGAACCAAACACAAACTAGACTTCACACCTATTGGTTGTGATGCCAAAGGAAGAATTGTTTTAGGATATACTGAAGCAGAGCTGTGCACGAGAGGCTCAGGTTATCAGTTTATTCATGCAGCTGATATGCTTTATTGTGCCGAGTCCCATATCCGAATGATTAAGACTGGAGAAAGTGGCATGATAGTTTTCCGGCTTCTTACAAAAAACAACCGATGGACTTGGGTCCAGTCTAATGCACGCCTGCTTTATAAAAATGGAAGACCAGATTATATCATTGTAACTCAGAGACCACTAAC	1095	1510.57	0	0	0	0	0	0	0	1510.57	0	0
chr7|17814833|17850964|-	circRNA	SNX13	ENST00000428135.7	11	20,19,18,17,16,15,14,13,12,11,10	ATCCGTGATTCTAACTGCAACTATGAGGCCTTTATGAACATTATTAAATTGAGTGACAATATTGGAGAGCTAGAAGCAGTCAGAGATAAGGCAGCAGAAGAATTACAGTATCTTAGATCTCTAGATACAGCTGGTGATGATATCAACACTATCAAAAATCAAATAAATAGCTTACTATTCGTAAAGAAGGTATGTGACTCAAGAATACAGCGATTGCAGTCAGGCAAAGAAATAAATACTGTGAAACTTGCAGCAAACTTTGGGAAACTTTGCACAGTCCCCCTGGACAGCATTCTTGTAGACAATGTTGCACTACAATTTTTTATGGATTACATGCAGCAAACTGGAGGTCAAGCACATCTATTCTTTTGGATGACAGTGGAAGGATACCGGGTTACCGCCCAACAGCAGCTAGAAGTTTTATTAAGTCGTCAGAGAGATGGAAAACATCAAACCAACCAAACCAAAGGTCTTTTAAGAGCAGCTGCTGTTGGAATTTATGAACAGTATTTATCAGAAAAGGCATCTCCAAGAGTTACTGTTGATGACTATTTAGTAGCAAAATTAGCAGATACTTTGAATCATGAAGATCCAACCCCTGAAATCTTTGATGACATTCAAAGAAAGGTATATGAATTGATGCTACGAGATGAAAGATTTTATCCTTCCTTCAGACAGAATGCACTTTATGTGCGCATGTTAGCTGAGCTTGACATGTTAAAAGATCCTAGTTTCAGAGGATCCGATGATGGGGATGGAGAATCTTTTAATGGGTCTCCTACAGGAAGCATAAATTTGTCTTTAGATGACCTTTCAAATGTTTCTTCTGATGACTCAGTACAACTTCATGCCTACATTTCAGACACAGGCGTTTGTAATGATCATGGCAAGACATATGCATTATATGCCATCACTGTACACCGGCGCAACCTAAACAGTGAGGAGATGTGGAAAACCTATCGTCGTTATAGTGACTTCCATGACTTCCACATGAGAATCACTGAACAGTTTGAAAGTCTCTCAAGCATATTGAAACTTCCTGGAAAAAAGACTTTTAATAATATGGATAGAGATTTTTTAGAAAAGAGAAAAAAGGATCTAAATGCATATTTGCAGTTACTGTTAGCTCCTGAAATGATGAAGGCATCCCCCGCTTTAGCTCACTATGTGTATGATTTCCTTGAGAACAAAGCCTACAGTAAAGGAAAAGGGGATTTTGCTCGCAAG	1227	0	0	1623.38	0	0	0	0	0	1623.38	0	0
chr7|17868406|17897446|-	circRNA	SNX13	ENST00000428135.7	8	9,8,7,6,5,4,3,2	GCCAGTCTATCCATATGGGGATGGGGAAGCCTTGGCATTGTCCTTTTTCTGATAACCTTTGGACCCTTTGTAATATTTTATTTGACATTTTATATCCTCTGCTTTGTGGGTGGGGGTTTAGTGGTTACTCTCCTGTTTGGAAAAACAAACTCAGAGAAGTACCTAGAACAGTGTGAACACTCATTTCTTCCTCCAACATCACCTGGGGTTCCTAAGTGCTTAGAAGAAATGAAACGGGAAGCCAGGACTATTAAGATTGATAGAAGATTGACGGGTGCCAATATAATTGATGAACCTCTCCAGCAAGTTATCCAGTTTTCCTTGAGGGATTATGTCCAGTATTGGTATTATACACTAAGCGATGATGAATCTTTTCTTCTTGAAATTAGGCAGACTCTTCAAAACGCACTCATTCAGTTTGCTACTAGGTCAAAAGAAATAGACTGGCAACCTTATTTTACTACACGCATTGTAGATGACTTTGGCACACACTTACGAGTATTCAGAAAGGCTCAACAGAAAATAACAGAGAAAGATGATCAAGTGAAAGGTACAGCAGAAGATCTTGTAGATACCTTCTTTGAAGTTGAAGTTGAAATGGAGAAGGAGGTTTGCCGTGATCTAGTGTGCACTTCCCCCAAAGATGAAGAAGGATTCCTAAGGGATTTGTGTGAGGTCTTACTATATTTATTGCTACCTCCTGGAGATTTCCAGAACAAGATCATGCGATACTTTGTCAGGGAAATCCTTGCACGAGGAATTCTTCTTCCATTAATAAATCAACTCAGTGATCCTGATTATATTAATCAGTATGTCATATGGATG	825	0	0	1623.38	0	0	0	0	0	1623.38	0	0
chr7|2002064|2002121|-	circRNA	MAD1L1	ENST00000402746.5	1	12	GCTCAGCTGTCGCAGGCCCTGGAGGAGCTGGGAGGCCAGAAACAAAGAGCAGACATG	57	1510.57	0	0	0	0	0	0	0	1510.57	0	0
chr7|22162396|22167148|-	circRNA	RAPGEF5	ENST00000665637.1	2	13,12	AGACCCTCCTGGATGACTTCCTTCTCACGTACACTGTCTTCATGACAACTGATGACTTGTGCCAGGCTCTGTTAAGGCACTATTCTGCTAAGAAGTATCAAGGCAAAGAGGAAAACTCAGACGTTCCGCGTAGGAAACGTAAAGTCTTGCATCTTGTTTCCCAGTGGATTGCTCTGTACAAAGACTGGTTACCTGAAGATGAACATTCAAAAATGTTTTTAAAG	224	1510.57	0	0	0	0	0	0	0	1510.57	0	0
chr7|22266963|22318037|-	circRNA	RAPGEF5	ENST00000665637.1	6	7,6,5,4,3,2	ACTCTATCAAGAAGAATATCTAATCCGTACCTTGAACATACGCCTTCCCAGATTTATGGAGAGAATTCTTCTTGTGCAGGAAGAGCATTGAGGAATATTATTATCGTTCAAGCAGCTGACCTGATAAAGGACAGAGTGAACCTCAAGGGGTTTTACAGGAGGAGCTGCGTTGGGTCAGAGCTGGTAGACTGGCTTCTAGAACACTGTCCTTTCGTCCAGTGCAGATCTATGGCCATAGGAGTCTGGCAACTCCTACTGGACATGGGAATTATGTTATCAGTGGACCAGCATCTATACTTTCAAGATACTTATGTTTTCTACCAGTTTTCCTCTGATGAATGTAGCTACTTGTACTGTGAATTTGAAAGAGAAGAAGAATGGCAAAATGGTGTCAAGCTTTTACTGCAACTTGTGCCTCTCATTCCTGCCAGAGGTGGCATCTGTGAACTGTCTCATCAGAAAATTGAAGACTCCGAAGAAAGCAGTGATGAAATTCTTGTGCGTCTAACATCTGCGGTGCAGAGAGAGCTAGCAGCTGTTATTGCTTTGAAAGCAAGGAAGTCTG	565	0	1349.53	0	0	0	0	0	0	1349.53	0	0
chr7|22291174|22310090|-	circRNA	RAPGEF5	ENST00000665637.1	3	6,5,4	GAGGAGCTGCGTTGGGTCAGAGCTGGTAGACTGGCTTCTAGAACACTGTCCTTTCGTCCAGTGCAGATCTATGGCCATAGGAGTCTGGCAACTCCTACTGGACATGGGAATTATGTTATCAGTGGACCAGCATCTATACTTTCAAGATACTTATGTTTTCTACCAGTTTTCCTCTGATGAATGTAGCTACTTGTACTGTGAATTTGAAAGAGAAGAAGAATGGCAAAATGGTGTCAAGCTTTTACTGCAACTTGTGCCTCTCATTCCTGCCAGAGGTGGCATCTGTGAACTGTCTCATCAGAAAATTGAAGACTCCGAAGAAAGCAGTGATGAAATTCTTGTGCGTCTAACATCTGCG	358	0	1349.53	0	0	0	0	0	0	1349.53	0	0
chr7|22291174|22318037|-	circRNA	RAPGEF5	ENST00000665637.1	5	6,5,4,3,2	ACTCTATCAAGAAGAATATCTAATCCGTACCTTGAACATACGCCTTCCCAGATTTATGGAGAGAATTCTTCTTGTGCAGGAAGAGCATTGAGGAATATTATTATCGTTCAAGCAGCTGACCTGATAAAGGACAGAGTGAACCTCAAGGGGTTTTACAGGAGGAGCTGCGTTGGGTCAGAGCTGGTAGACTGGCTTCTAGAACACTGTCCTTTCGTCCAGTGCAGATCTATGGCCATAGGAGTCTGGCAACTCCTACTGGACATGGGAATTATGTTATCAGTGGACCAGCATCTATACTTTCAAGATACTTATGTTTTCTACCAGTTTTCCTCTGATGAATGTAGCTACTTGTACTGTGAATTTGAAAGAGAAGAAGAATGGCAAAATGGTGTCAAGCTTTTACTGCAACTTGTGCCTCTCATTCCTGCCAGAGGTGGCATCTGTGAACTGTCTCATCAGAAAATTGAAGACTCCGAAGAAAGCAGTGATGAAATTCTTGTGCGTCTAACATCTGCG	516	0	1349.53	0	0	0	0	0	0	1349.53	0	0
chr7|22976209|22991139|-	circRNA	HYCC1	ENST00000465661.2	6	7,6,5,4,3,2	GTTGAAGGTTTAGAACAGATGTGGAAAAATGTTTACTTCAGAGAAAGGGGTTGTGGAGGAATGGTTGTCAGAGTTTAAGACATTACCAGAAACATCTTTACCAAATTATGCCACAAATTTGAAAGACAAGAGTTCTTTAGTTTCATCTCTCTATAAAGTTATCCAGGAGCCACAAAGTGAGTTGCTAGAACCTGTCTGTCACCAGCTCTTTGAATTCTATCGCAGTGGAGAGGAGCAGTTGCTTCAATTTACGCTGCAATTTCTCCCAGAACTAATTTGGTGCTACCTTGCAGTCTCAGCCAGCAGAAATGTGCATAGCAGTGGATGCATTGAAGCTCTTCTTCTAGGGGTTTACAATTTGGAAATAGTTGACAAACAGGGACATACCAAAGTATTGAGTTTTACGATTCCATCTTTATCCAAACCATCTGTATACCATGAACCTTCCAGCATTGGGTCCATGGCTCTGACTGAGAGTGCACTATCCCAGCATGGTTTGTCAAAAGTGGTATACAGTGGACCTCATCCTCAAAGGGAGATGCTGACAGCACAGAATCGGTTTGAAGTGTTGACATTCCTTTTGTTGTGTTACAATGCTGCCTTAACTTACATGCCCAGTGTTTCTCTTCAGTCACTGTGTCAAATTTGTTCAAG	654	0	2699.06	0	0	1345.9	0	0	0	2699.06	1345.9	0
chr7|23123776|23152209|+	circRNA	KLHL7	ENST00000521082.5	6	3,4,5,6,7,8	AAAACGTTGTGTGACGTGATCCTCATGGTCCAGGAAAGAAAGATACCTGCTCATCGTGTTGTTCTTGCTGCAGCCAGTCATTTTTTTAACTTAATGTTCACAACTAACATGCTTGAATCAAAGTCCTTTGAAGTAGAACTCAAAGATGCTGAACCTGATATTATTGAACAACTGGTGGAATTTGCTTATACTGCTAGAATTTCCGTGAATAGCAACAATGTTCAGTCTTTGCTGGATGCAGCAAACCAATATCAGATTGAACCTGTGAAGAAAATGTGTGTTGATTTTTTGAAAGAACAAGTTGATGCTTCAAATTGTCTTGGTATAAGTGTGCTAGCGGAGTGTCTAGATTGTCCTGAATTGAAAGCAACTGCAGATGACTTTATTCATCAGCACTTTACTGAAGTTTACAAAACTGATGAATTTCTTCAACTTGATGTCAAGCGAGTAACACATCTTCTCAACCAGGACACTCTGACTGTGAGAGCAGAGGATCAGGTTTATGATGCTGCAGTCAGGTGGTTGAAATACGATGAACCTAATCGCCAGCCATTTATGGTTGATATCCTTGCTAAAGTCAGGTTTCCTCTTATATCAAAGAATTTCTTAAGTAAAACGGTACAAGCTGAACCACTTATTCAAGACAATCCTGAATGCCTTAAGATGGTGATAAGTGGAATGAGGTACCATCTACTGTCTCCAGAGGACCGAGAAGAACTTGTAGATGGCACAAGACCTAGAAGAAAGAAACATGACTACCGCATAGCCCTATTTGGAGGCTCTCAACCACAGTCTTGTAGATATTTTAACCCAAAG	816	1510.57	0	0	0	0	0	0	0	1510.57	0	0
chr7|23505745|23522432|-	circRNA	TRA2A	ENST00000392502.8	7	9,8,7,6,5,4,3	GTTAATGTTCGTGAAGAAATTGAAGAGTTTTTTCCAAGAATGTGGAAGATAAATCAAGATAAAAGAAGGCTAATGAAAAGTATTAAAGATCAGAAAATTAAAATTGAATGGGGGAAAAAATTGAACAGAAGATTGGTCAGATAGAAGCACTTGAATATTTTTTTAAGGCTATTTTGAATTGTTTGAATTGGGGAAGAATACACGAAGTATGAAAAATGAAAAACTCAATGAAGAATGAAGAGAAGTAGAAAGCAAGAGTGAAGTAGAATTAAAAGAATCTGGAAGAATGAATGGGTCCTAGGAGTCTCGCTCTCAGTCAAAATCTCCAACGGGAACTCCTGCTCGTGTAAAATCGGAGAGCAGGTCAGGATCTCGTAGTCCATCAAGGGTTTCCAAACACTCTGAATCCCATTCTCGATCAAGATCAAAATCCAGGTCGAGGTCAAGGAGACATTCTCATAGACGTTACACTCGATCCAGATCCCACTCTCACTCTCATAGGAGACGATCTCGAAGTAGATCATATACACCAGAATACCGGCGGCGAAGGAGCCGAAGCCATTCTCCAATGTCTAACCGGAGAAGACATACTGGCAGCAGGGCAAATCCAGATCCCAACACTTGCCTTGGAGTGTTTGGCCTCAGTTTGTACACAACAGAGAGGGATCTTCGTGAAGTATTTTCTCGATATGGACCATTGAGTGGTGTCAATGTGGTTTATGATCAGCGAACTGGGCGATCTCGAGGATTTGCTTTTGTGTATTTTGAGAGAATAGATGACTCAAAGGAGGCTATGGAAAGGGCAAATGGAATGGAGCTGGATGGTAGAAGAATTCGGGTGGATTATTCTATAACCAAGAGAGCGCACACACCAACACCAGGCATCTACATGGGCAGACCAACTCATAGTGGTGGGGGTGGTGGAGGAGGCGGCGGCGGTGGAGGTGGAGGTGGTGGCAGACGTCGAGATTCTTACTATGATAGAGGATATGATCGTGGGTATGACAGATATGAAGACTATGATTACCGATACAGACGATCACCTTCTCCTTATTATAGTCGATATAGATCACGATCAAGATCTCGTTCCTACAGCCCAA	1100	0	1349.53	0	0	0	0	0	0	1349.53	0	0
chr7|2362644|2362764|+	circRNA	EIF3B	ENST00000431643.5	1	4	GTATATTTTCCTGGAGTACGCGTCCCCTGCCCACGCTGTGGATGCTGTGAAGAACGCCGACGGCTACAAGCTTGACAAGCAGCACACATTCCGGGTCAACCTCTTTACGGATTTTGACAA	120	1510.57	0	0	0	0	0	0	0	1510.57	0	0
chr7|24620051|24668660|+	circRNA	PALS2	ENST00000396475.6	9	2,3,4,5,6,7,8,9,10	GACTAAATCATTTTGCTACTTTAAAAAAATCACGAAAGTACATTATTTGAAGTTTGGAGAAGAAAGGGATTTGGTAACAAAGGACAGCCATTTCCATTTTAAGCAGCTAAACAGCAGGAGAGATTTCTGTAAGAAGGTACCAGCTCAGATTCCATTGTTCATCATTTTGCAATGCAGCAAGTCTTGGAAAACCTTACGGAGCTGCCCTCGTCTACTGGAGCAGAAGAAATAGACCTAATTTTCCTCAAGGGAATTATGGAGAATCCTATTGTAAAATCACTTGCTAAGGCTCATGAGAGGCTAGAAGATTCCAAACTAGAAGCTGTCAGTGACAATAACTTGGAATTAGTCAATGAAATTCTTGAAGACATCACTCCTCTAATAAATGTGGATGAAAATGTGGCAGAATTGGTTGGTATACTCAAAGAACCTCACTTCCAGTCACTGTTGGAGGCCCATGATATTGTGGCATCAAAGTGTTATGATTCACCTCCATCAAGCCCAGAAATGAATAATTCTTCTATCAATAATCAGTTATTACCAGTAGATGCCATTCGTATTCTTGGTATTCACAAAAGAGCTGGGGAACCACTGGGTGTGACATTTAGGGTTGAAAATAATGATCTGGTAATTGCCCGAATCCTCCATGGGGGAATGATAGATCGACAAGGTCTACTTCATGTGGGAGATATAATTAAAGAAGTCAATGGCCATGAGGTTGGAAATAATCCAAAGGAATTACAAGAATTACTGAAAAATATTAGTGGAAGTGTCACCCTAAAAATCTTACCAAGTTATAGAGATACCATTACTCCTCAACAGGTATTTGTGAAGTGTCATTTTGATTATAATCCATACAATGACAACCTAATACCTTGCAAAGAAGCAGGATTGAAGTTTTCCAAAGGAGAGATTCTTCAGATTGTAAATAGAGAAGATCCAAATTGGTGGCAGGCTAGCCATGTAAAAGAGGGAGGAAGCGCTGGTCTCATTCCAAGCCAGTTCCTGGAAGAGAAGAGAAAGGCATTTGTTAGAAGAGACTGGGACAATTCAGGACCTTTTTGTGGAACTATAAGTAGCAAAAAAAAGAAAAAGATGATGTATCTCACAACCAGAAATGCAGAATTTGATCGTCATGAAATCCAGATATATGAGGAGGTAGCCAAAATGCCTCCCTTCCAGAGAAAAACATTAGTATTGATAGGAGCTCAAGGTGTAGGCCGAAGAAGCTTGAAAAACAGGTTCATAGTATTGAATCCCACTAGATTTGGAACTACGGTGCCAT	1285	0	1349.53	0	0	0	0	2049.18	0	1349.53	0	2049.18
chr7|24623665|24668660|+	circRNA	PALS2	ENST00000222644.10	8	2,3,4,5,6,7,8,9	CAATGCAGCAAGTCTTGGAAAACCTTACGGAGCTGCCCTCGTCTACTGGAGCAGAAGAAATAGACCTAATTTTCCTCAAGGGAATTATGGAGAATCCTATTGTAAAATCACTTGCTAAGGCTCATGAGAGGCTAGAAGATTCCAAACTAGAAGCTGTCAGTGACAATAACTTGGAATTAGTCAATGAAATTCTTGAAGACATCACTCCTCTAATAAATGTGGATGAAAATGTGGCAGAATTGGTTGGTATACTCAAAGAACCTCACTTCCAGTCACTGTTGGAGGCCCATGATATTGTGGCATCAAAGTGTTATGATTCACCTCCATCAAGCCCAGAAATGAATAATTCTTCTATCAATAATCAGTTATTACCAGTAGATGCCATTCGTATTCTTGGTATTCACAAAAGAGCTGGGGAACCACTGGGTGTGACATTTAGGGTTGAAAATAATGATCTGGTAATTGCCCGAATCCTCCATGGGGGAATGATAGATCGACAAGGTCTACTTCATGTGGGAGATATAATTAAAGAAGTCAATGGCCATGAGGTTGGAAATAATCCAAAGGAATTACAAGAATTACTGAAAAATATTAGTGGAAGTGTCACCCTAAAAATCTTACCAAGTTATAGAGATACCATTACTCCTCAACAGGTATTTGTGAAGTGTCATTTTGATTATAATCCATACAATGACAACCTAATACCTTGCAAAGAAGCAGGATTGAAGTTTTCCAAAGGAGAGATTCTTCAGATTGTAAATAGAGAAGATCCAAATTGGTGGCAGGCTAGCCATGTAAAAGAGGGAGGAAGCGCTGGTCTCATTCCAAGCCAGTTCCTGGAAGAGAAGAGAAAGGCATTTGTTAGAAGAGACTGGGACAATTCAGGACCTTTTTGTGGAACTATAAGTAGCAAAAAAAAGAAAAAGATGATGTATCTCACAACCAGAAATGCAGAATTTGATCGTCATGAAATCCAGATATATGAGGAGGTAGCCAAAATGCCTCCCTTCCAGAGAAAAACATTAGTATTGATAGGAGCTCAAGGTGTAGGCCGAAGAAGCTTGAAAAACAGGTTCATAGTATTGAATCCCACTAGATTTGGAACTACGGTGCCAT	1116	6042.3	1349.53	1623.38	15306.1	0	0	0	0	9015.2	15306.1	0
chr7|30621392|30622462|+	circRNA	GARS1	ENST00000675051.1	2	11,12	GGTTGGATTGAGATTGTTGGATGTGCTGATCGTTCCTGTTATGACCTCTCCTGTCATGCACGAGCCACCAAAGTCCCACTTGTAGCTGAGAAACCTCTGAAAGAACCCAAAACAGTCAATGTTGTTCAGTTTGAACCCAGTAAGGGAGCAATTGGTAAGGCATATAAGAAGGATGCAAAACTGGTGATGGAGTATCTTGCCATTTGTGATGAGTGCTACATTACAGAAATGGAGATGCTGCTGAATGAGAAAGG	254	0	1349.53	0	0	0	0	0	0	1349.53	0	0
chr7|32812756|32817307|+	circRNA	DPY19L1P2	ENST00000426647.2	3	1,2,3	GCTCATATTGGCAACTTATTAACATCAAAATTCTTCAGTTATAAGGATTTTGATACTTTATTATATACCTGTGCAGCAGAGTTTGACTTTATGGAAAAAGAGACTCCACTGAGATACACAAAGACATTATTGTTTCCAGTTGTTCTTGTAGTGTTTGTTGCTATTGTTAGAAAGATTATTAGTGATATGTGGGGTGTCTTAGCTAAACAACAGACACACATAAG	224	0	0	1623.38	0	0	0	0	0	1623.38	0	0
chr7|32812756|32820741|+	circRNA	DPY19L1P2	ENST00000426647.2	4	1,2,3,4	GCTCATATTGGCAACTTATTAACATCAAAATTCTTCAGTTATAAGGATTTTGATACTTTATTATATACCTGTGCAGCAGAGTTTGACTTTATGGAAAAAGAGACTCCACTGAGATACACAAAGACATTATTGTTTCCAGTTGTTCTTGTAGTGTTTGTTGCTATTGTTAGAAAGATTATTAGTGATATGTGGGGTGTCTTAGCTAAACAACAGACACACATAAGAAAACACCAGTTTGATCATGGAGAG	249	0	1349.53	0	0	0	0	0	0	1349.53	0	0
chr7|34942660|34945666|-	ciRNA	DPY19L1	ENST00000688296.1	1	2	GTAAATATGCTATTAAGAATTTTATTACCTCCTCTGTTCATTTATTAAATAGATATTTACAGTGTATTAATTGTATACTTACATGTTGTGTACCTAATATTTGATAATTGATGTTTTTATTGTGGTCATTTCCCTTCCTGGCATTTCTTCTTATTTCCTATCTGTGCAGAACACAGCACATCACTTATTCATCCTTCAGATGTTATCCAGTACAGTCTGACAGTAGCCCTGCACATAATCTACACTCAAAGGACACAGTTTTGTACTTCATTTCAGCAGGGAAAGTAAATTATTACGTGAGTGGTTTTAGGACCAGTGGACTGCCTTTTTGGAAATGAGCAGGGAAATATAAAACTGGATTCATACCTCACTTTTTACAGAAAATAAATTTCAGATGAACCAGAGAATTATGTATAGGAAAAAAAAAACCCAAAATTAACCAAGAGGGTTTGTTTATAACCTGAGAGTTAGAGAGGCCTATAGCATGCTTGGTATTTTCCACCATCACACCCTTTGTCTTACTCTCTTACCATTTGTCACCCTTTGTACTTAAATGTTGATGTGTGACCCGTATCTCCTGAAGGGAGCGATCATTTTTGTTCAACAGTTTATATACAGTGCCTGCAAGATAGTAAAGGATAGTAGTTGAATGAGTATTTACATATGACTAATGAACATGAAAAGGTAGTCTTGATCCTATGGTAAAGCCATTCAGGTTAAAGTGAAGACCTTTTCACTTCTTATATTTCTAAAAATTAATAGTATATCCAATGCTTGCAAGAGTGGGAGGTAGTAGATGGGAGGGAAGTTTGGCAATACACAGTAAAACATATAGTGGGCCTGTCCTTTAGCCCTGCAGGTTCCACCAGTGCAAGTGTACCCTCTAGAGATGCTCACAGAAATACAGAGATGATGGGGAGAGATGCCTTTTGTAGTATTGTGTGTTATGTGAGAAATGGAAACATCCAAAATATCTACTATGATACATAGAGTGGAATGTTAGGCTATCTTTCTGGAAATAGGTCCAGTATACATTATTGAATTTTTAAAATTGCCAGTGTGTGTGTGTATAGGATAATTATACTTCTCTTTAAAATTTAGAGATTTTTATGTGTTTGTGCATAGAAATGATCCGGAAAGATAAATCCTGTAATTATTAAGAGTGGGATTAGAGGATGGAGTGAAGGTAGTTTTAACTCTACTTTTATTCTTTTGTGGGATTTTGGGGGGAGAAGGATTGTCGAATGTGTATGTATCTATATTTTCTTTTTTTTAATTTTTCTTTTTTTTTTTTTTTTTTTGAGACAGAGCCTCACTCTGTCACCCAGGCTGGAGGAGTGCAGTGGCACGATCTCGGCTCACTGCAACCTCCGCCTCCCGGGTTCAGGCGATTCGTCTGCCTCAGCCTCCTGAATAGCTAAGACTACAGGCGACCACCACCACGCCCAGCTAATTTTTGTATTTTTAGTAGAGACGGGGTTTCACCATATTGGCCAGGCTGGTCTTGAACTCATGAACTCGTGATCTGCCTGCCTTAGCCTCCCAAAGTGCTGGGATTATAGGCATGAGCCACTGCGCCTGGCCCTATATTTTATTTTATAATTTGAATATACACACCCTTGTATTATTCCCTCACCTCCAAGTCTCTGCCAACATAATGATAAATTATTGCACATACTCCTGAGAGAATCCTTGTTCTCATTTAGAAACAATTTACTGTAACATATACAGGTATATGTTTATACCTGTAACATTTGAGTTGAGGGCTAAGGGGGAAAGAAAAACGTTCTGGTTTACAATGCCGAAATTTTTCATTTGAGGTGAAATTATTTTTGAAGAGCTCAGGAAGAAGCTACAAAGTTTCAGCTGTAGTATGCAACTCTGGAAGAGGAAGGTGGAACTTCTCACAGAAACAAAGCTGTCCCTTCAAGAGTAATAACTCACCTATAGAAGTAATTATAGGAAACCATTGAGCTTCATGGAGTTGTCAGTTCAAATAGGATCAGAGCTCTTTTTTGGAAGAGGAGTGGCATGTTGACATTTTATTTTGCATAGCTACCAAAGCCAGTGTAAAAAGGAGAAGAGTAGGACATAAATTTTAACTATCAAAGACATGAATGCCAATATTCTCTTTACTCAAAGACCCAGGAAGTAAAGTGGGATAGAGACAGCATGATGTAGTAAAAAGTATATTGGCTCTGAAGTCAGTCAGAATATAGTCCTGGCTGCCACTTACTAGCTCTGTGATTCCTTTCCTTGGCTGTAAATTGGGGTAATAAATGGTTGTAGGATTAGAGTTAATGGAATGTACTAAGCATATTAACATTGTAAGTACTCAACAAATGGTAACTGATAGTTTTTACTTGGTGTGAAAGAAGAATAAAGAACTGTTTCATCTCCTTCACTAGCCCCTTATGTGTCCTGAGTTTGCTAATATATCAGTCTTTTTGAGGCTAGATTCTCAAATTAGATTATATGCTACCTGGATTAACAGTTTATTGATACACTTGTTCATTCATTAAAAATGTTGAGCTCTAAGTGTCAGGTATTACTCTAGGTCTTGGGAACATATCAGTGCTTAAGAAAGAGAAGGTGTGTGTTGTCAACTCACACATTTCTGTCTCTGACCCAGACTTCTCCCTTGAACTCAGATTTACACATATAACCACGTATTTGTTATCTCTACTTGGTTGCCTAGTGAAAATCTCAAAGGTTTTTTTCATTCCATGCTTTGCTGGGGTATCACCAGTGAGGGAGCTGGGACACCACCGTGTGCCTTTGTTGTCCTAATAAATACCCATGTAGTCAAATAGGATATAATACAACATTGTCATTCTTCATAAATTTTCTTAAAATAGTATAGCACCAGTTTTGGCATGTGACTTTTAGTTATTTTGATTTGCCTGTGTGTGTCCTGAGAGAATGTTATAGAAGTTGTAAAACTCCTGTTTGCAAGATGAAAATGCAAATATATGACGTAAGTGCTTCAATAATGAATTGATGGCA	3006	1510.57	0	0	0	0	0	0	0	1510.57	0	0
chr7|35132309|35150274|-	circRNA	ENSG00000291133	ENST00000458672.5	6	7,6,5,4,3,2	TGGGACTCAACTGGGAGGTCTTATTACAGTACTGTGCTTCTTTTTCAACCATGGAGAGGTTTGTTTTCTAGAAAGCAATTTTTAAGAAATAGAAGAGGCTGTAGAGGAACAAGGAAATATACTCATCAAAACAATATTTAATTGTATACTACTTATGACTTCACAATATTTTAAAGACCCTCGTGTTGCCACCCGTGTGATGTGGACACCACCTCTCCATGAAAGTTTTTCCTATCCTTTCCTTGTACTTCAGATGTATATTTTAACTTTGATTCTCAGGACCTCAAGCAATGATAGAAGGCCCTTCATTGCACTCTGTCTTTCCAATGTTGCTTTTATGCTTCCCTGGCAATTTGCTCAGTTTATACTTTTTACACAGATAGCATCATTATTTCCCATGTATGTTGTGGGATACATTGAACCAAGCAAATTTCAGAAGATCATTTATATGAACATGATTTCAGTTACCCTTAGTTTCATTTTGATGTTTGGAAATTCAATGTACTTATCTTCTTCTTATTCTTCATCTTTGTTAATGACGTGGGCAATAATTCTAAAGAGAAATGAAATTCAAAAACTGGGAGTATCTAAACTCAACTTTTGG	604	1510.57	0	0	0	0	0	0	0	1510.57	0	0
chr7|35141032|35164959|-	circRNA	DPY19L2P1	ENST00000454445.2	7	11,10,9,8,7,6,5	GTAATCATAGCTGCCTGGTATCGCACATTCATAGGAATAATGAATTTATTTGGACTAGAAACTAAGACCTGCTGGAATGTCACCAGAATAGAACCTCTTAATGAGTTCAAAGCTGTGAAGGATTGGGAGATCCTGCTTGCTTTTATGTTGGTGTAATCTTTATTTTAAATGGACTAATGATGGGATTGTTCTTCATGTATGGAGCATACCTGAGTGGGACTCAACTGGGAGGTCTTATTACAGTACTGTGCTTCTTTTTCAACCATGGAGAGGCCACCCGTGTGATGTGGACACCACCTCTCCATGAAAGTTTTTCCTATCCTTTCCTTGTACTTCAGATGTATATTTTAACTTTGATTCTCAGGACCTCAAGCAATGATAGAAGGCCCTTCATTGCACTCTGTCTTTCCAATGTTGCTTTTATGCTTCCCTGGCAATTTGCTCAGTTTATACTTTTTACACAGATAGCATCATTATTTCCCATGTATGTTGTGGGATACATTGAACCAAGCAAATTTCAGAAGATCATTTATATGAACATGATTTCAGTTACCCTTAGTTTCATTTTGATGTTTGGAAATTCAATGTACTTATCTTCTTCTTATTCTTCATCTTTGTTAATGACGTGG	629	0	1349.53	0	0	0	0	0	0	1349.53	0	0
chr7|35667433|35673278|-	circRNA	HERPUD2	ENST00000311350.8	3	5,4,3	TTGACGAAGGATCAGAGATTGGTGTATTCGGGCAGACTGCTTCCCGATCATCTGCAGCTGAAAGACATTCTCAGAAAACAAGATGAGTATCATATGGTTCATCTAGTATGTACTTCTCGGACTCCTCCCAGTTCTCCAAAATCCAGCACCAATAGAGAAAGTCATGAAGCATTGGCATCCAGCAGCAATTCTAGTTCAGATCATTCAGGATCAACAACTCCATCATCTGGTCAAGAAACCTTGTCTTTAGCTGTGGGTTCTTCCTCAGAAGGATTGAGGCAGCGTACCCTTCCACAAGCACAAACTGACCAAGCACAGAGTCACCAGTTTCCATATGTAATGCAAGG	347	1510.57	0	0	0	0	0	0	0	1510.57	0	0
chr7|35832797|35832900|+	circRNA	SEPTIN7	ENST00000399034.7	1	2	CAACAGAAGAACCTTGAAGGCTATGTGGGATTTGCCAATCTCCCAAATCAAGTATACAGAAAATCGGTGAAGAGAGGTTTTGAATTCACGCTTATGGTAGTGG	103	0	1349.53	0	0	0	0	0	0	1349.53	0	0
chr7|39987598|40063100|+	circRNA	CDK13	ENST00000340829.10	8	2,3,4,5,6,7,8,9	ACGGTCTGGAAAATCCCGAAGCAGAAGCCCGTATTCATCTAGGCATTCAAGATCTCGTAGCAGGCACAGATTGTCTAGATCCAGAAGTCGTCATTCTAGTATTTCTCCTAGCACACTAACTCTGAAGAGTAGCCTGGCAGCTGAATTGAACAAGAATAAAAAAGCACGAGCAGCAGAGGCAGCAAGAGCCGCAGAAGCAGCGAAAGCTGCAGAAGCAACTAAGGCTGCTGAGGCTGCTGCCAAGGCTGCAAAAGCTTCAAACACTTCTACACCTACCAAGGGGAACACGGAAACTAGTGCCAGTGCATCACAAACAAACCATGTGAAGGATGTGAAGAAAATTAAAATTGAACATGCACCTTCTCCCTCAAGTGGTGGAACTTTAAAAAATGACAAAGCAAAAACAAAGCCACCTCTTCAGGTAACGAAGGTGGAAAATAATTTGATTGTAGATAAAGCCACCAAGAAAGCAGTCATAGTTGGAAAGGAGAGTAAATCTGCTGCTACAAAGGAGGAATCAGTATCTCTTAAAGAGAAAACCAAACCACTTACACCAAGCATAGGAGCCAAGGAGAAGGAGCAACATGTAGCTTTAGTCACCTCTACATTACCACCGTTACCTTTGCCTCCCATGCTGCCTGAAGATAAAGAAGCTGATAGCTTACGAGGAAATATTTCAGTAAAAGCAGTTAAAAAAGAAGTAGAAAAGAAACTCCGATGTCTTCTTGCTGATTTACCGCTGCCCCCTGAGCTACCAGGAGGAGATGATCTTTCAAAGAGTCCAGAGGAAAAGAAAACAGCAACACAGTTACATAGTAAAAGGAGGCCTAAAATATGTGGGCCTCGCTATGGTGAAACCAAAGAAAAAGATATTGACTGGGGAAAACGCTGCGTGGATAAATTTGATATCATCGGAATTATTGGAGAAGGTACTTACGGACAAGTTTACAAAGCCAGGGATAAAGACACTGGAGAAATGGTAGCCTTAAAAAAAGTACGTCTGGATAATGAAAAGGAAGGCTTTCCAATTACAGCAATTCGAGAAATTAAAATTCTCCGGCAGCTTACCCATCAGAGTATTATCAATATGAAGGAAATAGTGACTGATAAAGAAGATGCTTTGGATTTCAAGAAGGACAAAGGTGCATTTTATCTGGTGTTTGAATATATGGACCATGATCTGATGGGACTACTGGAATCAGGCTTGGTTCATTTTAATGAAAATCACATAAAGTCATTTATGAGACAGCTCATGGAGGGTCTGGATTATTGTCATAAGAAGAACTTTTTGCATAGAGATATTAAATGTTCCAATATCCTTCTAAATAATAGAGGGCAGATAAAACTTGCAGACTTTGGACTTGCTCGATTGTATAGCTCAGAAGAAAGTCGGCCGTATACTAACAAGGTAATTACTTTATGGTACCGTCCACCTGAACTGCTACTGGGAGAAGAACGATACACACCAGCCATTGATGTATGGAGCTGTGGCTGTATCCTTGGCGAACTCTTCACTAAAAAACCTATATTTCAAGCAAATCAGGAACTTGCACAACTAGAATTAATAAG	1569	0	0	4870.13	0	0	0	0	0	4870.13	0	0
chr7|43639448|43640649|-	circRNA	COA1	ENST00000415076.6	2	6,5	TTGAAGATTCCTGTCTCTGGATCCAAATCAGAGGGCCTTCTCTACGTCCACTCATCCAGAGGTGGCCCCTTTCAGAGGTGGCACCTTGACGAGGTCTTTTTAGAGCTCAAGGATGGTCAGCAGATTCCTGTGTTCAAGCTCAGTGGGGAAAACGGTGATGAAGTGAAAAAGGAGTAGAGACGACCCAGAAGACCCAGCTTGCTTCTAGTCCATCCTTCCCTCATCTCTACCATATGGCCACTGGGGTGGTGGCCCATCTCAGTGACAGACACTCCTGCAACCCAGTTTTCCAGCCACCAGTGGGATGATG	310	1510.57	0	0	0	0	0	0	0	1510.57	0	0
chr7|44798747|44799874|+	circRNA	PPIA	ENST00000489459.5	4	2,3,4,5	GTAAGGGGCCTGGATACCAAGAAGTGACTGCTCATCTAATCCATAAAGCTATGTTAACAGATTGGAGGTAGTAGCATTTTCATTACAAGTGACTAAAAGAACAGCTGTTTACCCCTGATCGTGCAGCAGTGCTTGCTGTTCCTTAGAATTTTGCCTTCTGTTTGCAGACAAGGTCCCAAAGACAGCAGAAAATTTTCGTGCTCTGAGCACTGGAGAGAAAGGATTTGGTTATAAGGGTTCCTGCTTTCACAGAATTATTCCAGGGTTTATGTGTCAGGGTGGTGACTTCACACGCCATAATGGCACTGGTGGCAAGTCCATCTATGGGGAGAAATTTGAAGATGAGAACTTCATCCTAAAGCATACGGGTCCTGGCATCTTGTCCATGGCAAATGCTGGACCCAACACAAATGGTTCCCAGTTTTTCATCTGCACTGCCAAGACTGAGTG	450	0	0	1623.38	0	0	0	0	0	1623.38	0	0
chr7|50669721|50674658|-	circRNA	GRB10	ENST00000398810.6	2	4,3	AGGATGATGTGGACCTGGAAGCCCTGGTGAACGATATGAATGCATCCCTGGAGAGCCTGTACTCGGCCTGCAGCATGCAGTCAGACACGGTGCCCCTCCTGCAGAATGGCCAGCATGCCCGCAGCCAGCCTCGGGCTTCAGGCCCTCCTCGGTCCATCCAGCCACAGGTGTCCCCGAGGCAGAGGGTGCAGCGCTCCCAGCCTGTGCACATCCTCGCTGTCAGGCGCCTTCAGGAGGAAGACCAGCAGTTTAGAACCTCATCTCTGCCGGCCATCCCCAATCCTTTTCCTGAACTCTGTGGCCCTGGGAGCCCCCCTGTGCTCACGCCGGGTTCTTTACCTCCGAGCCAGGCCGCCGCAAAGCAG	365	3021.15	0	1623.38	0	0	0	0	0	4644.52	0	0
chr7|50669721|50705323|-	circRNA	GRB10	ENST00000403097.6	4	6,5,4,3	ATATTCTGGAGGAAGGTGTGAACGCAACTTTGCCTCCCAGGGAACAAACATCCTCCTTCTAAGTGGTAGATGTGGGTGAGCTGACCCTGCTGGAGTCTGTCCCCTGGGCTACCCTCTGCTTCCCCCCATTGTGAGTGGTCCGTGAAGCACAGCGTTGACCAGACCTAAACCTGTTTGCTCCCAGGACAAGGTGGAGCAGACACCTCGCAGTCAACAAGACCCGGCAGGACCAGGACTCCCCGCACAGTCTGACCGACTTGCGAATCACCAGGAGGATGATGTGGACCTGGAAGCCCTGGTGAACGATATGAATGCATCCCTGGAGAGCCTGTACTCGGCCTGCAGCATGCAGTCAGACACGGTGCCCCTCCTGCAGAATGGCCAGCATGCCCGCAGCCAGCCTCGGGCTTCAGGCCCTCCTCGGTCCATCCAGCCACAGGTGTCCCCGAGGCAGAGGGTGCAGCGCTCCCAGCCTGTGCACATCCTCGCTGTCAGGCGCCTTCAGGAGGAAGACCAGCAGTTTAGAACCTCATCTCTGCCGGCCATCCCCAATCCTTTTCCTGAACTCTGTGGCCCTGGGAGCCCCCCTGTGCTCACGCCGGGTTCTTTACCTCCGAGCCAGGCCGCCGCAAAGCAG	637	0	1349.53	0	0	0	0	0	0	1349.53	0	0
chr7|6432836|6436533|-	circRNA	DAGLB	ENST00000297056.11	3	5,4,3	GAACGATTTGTAACCCTGGACCGCGGAAGTCTATGTCTAAGCTGCTTTACATCCGCCTGGCGCTGTTTTTTCCAGAGATGGTCTGGGCCTCTCTGGGGGCTGCCTGGGTGGCAGATGGTGTTCAGTGCGACAGGACAGTTGTAAACGGCATCATCGCAACCGTCGTGGTCAGTTGGATCATCATCGCTGCCACAGTGGTTTCCATTATCATTGTCTTTGACCCTCTTGGGGGGAAAATGGCTCCATATTCCTCTGCCGGCCCCAGCCACCTGGATAGTCATGATTCAAGCCAGTTACTTAATGGCCTCAAGACAGCAGCTACAAGCGTGTGGGAAACCAGAATCAAGCTCTTGTGCTGTTGCATTGGGAAAGACGACCATACTCGGGTTGCTTTTTCGAGTACGGCAGAGCTTTTCTCAACCTACTTTTCAGACACAGATCTGGTGCCCAGCGACATTGCGGCGGGCCTCGCCCTGCTTCATCAGCAACAGGACAATATCAGGAACAACCAAGAGCCTGCCCAGGTGGTCTGCCATGCCCCAGGGAGCTCCCAG	554	0	0	1623.38	0	0	0	0	0	1623.38	0	0
chr7|66991136|66994341|-	circRNA	SBDS	ENST00000246868.7	3	4,3,2	GGAAAAAGACCTCGATGAAGTTCTGCAGACCCACTCAGTGTTTGTAAATGTTTCTAAAGGTCAGGTTGCCAAAAAGGAAGATCTCATCAGTGCGTTTGGAACAGATGACCAAACTGAAATCTGTAAGCAGATTTTGACTAAAGGAGAAGTTCAAGTATCAGATAAAGAAAGACACACACAACTGGAGCAGATGTTTAGGGACATTGCAACTATTGTGGCAGACAAATGTGTGAATCCTGAAACAAAGAGACCATACACCGTGATCCTTATTGAGAGAGCCATGAAGGACATCCACTATTCGGTGAAAACCAACAAGAGTACAAAACAGCAGGCTTTGGAAGTGATAAAGCAGTTAAAAGAGAAAATGAAGATAGAACGTGCTCACATGAGGCTTCGGTTCATCCTTCCAGTCAATGAAGGCAAGAAGCTGAAAGAAAAGCTCAAGCCACTGATCAAGGTCATAGAAAGTGAAGATTATGGCCAACAGTTAGAAATC	496	1510.57	0	0	0	0	0	0	0	1510.57	0	0
chr7|67067284|67083539|+	circRNA	TYW1	ENST00000359626.10	2	10,11	TCCATGCTCCGAGGGAGAGGAGGTTGTTACAAACACACATTCTATGGAATTGAGAGCCATCGCTGCATGGAAACCACCCCGAGCTTGGCGTGTGCTAATAAATGTGTCTTCTGTTGGCGGCACCACACCAACCCCGTGGGCACTGAGTGGCGGTGGAAGATGGACCAGCCTGAAATGATCTTGAAGGAAGCCATTGAAAACCATCAGAACATGATTAAGCAGTTTAAAG	229	0	0	1623.38	0	0	0	0	0	1623.38	0	0
chr7|73469516|73470483|-	circRNA	BAZ1B	ENST00000339594.9	2	9,8	TGAAACTGGAACGCCAAGCTGAAGAAGAACGAATACGGAAGCACAAAGCAGCTGCTGAGAAAGCTTTCCAGGAAGGGATTGCCAAGGCCAAACTAGTCATGCGCAGGACTCCTATTGGCACAGATCGAAACCATAATAGATACTGGCTCTTCTCAGATGAAGTTCCAGGATTATTCATTGAAAAAGGCTGGGTACATGACAGCATTGACTACCGATTCAACCATCACTGCAAAGACCACACAGTCTCTGGTGATGAGGATTACTGTCCTCGCA	273	1510.57	1349.53	1623.38	0	0	0	0	0	4483.48	0	0
chr7|75058587|75070769|-	circRNA	RCC1L	ENST00000614461.4	6	7,6,5,4,3,2	ATTTCATCTGCTGCTTGCGGCTATGGATTCACACTGCTGTCCTCTAAGACTGCGGATGTTACGAAAGTCTGGGGGATGGGACTCAACAAAGATTCTCAGCTTGGATTTCACAGGAGCCGGAAAGATAAAACGAGGGGCTACGAGTATGTGTTGGAGCCCTCACCCGTCTCCCTGCCTCTGGACAGACCTCAGGAGACACGGGTGCTGCAGGTCTCCTGCGGCCGAGCTCACTCTCTTGTGTTGACTGACAGGGAAGGAGTCTTCAGCATGGGAAACAATTCTTATGGGCAATGTGGAAGAAAGGTGGTCGAAAATGAAATTTACAGTGAAAGTCACAGAGTCCACAGGATGCAGGACTTCGATGGCCAGGTGGTCCAGGTCGCCTGTGGTCAGGATCATAGTCTGTTCCTGACGGATAAAGGAGAAGTCTATTCTTGTGGATGGGGTGCTGATGGGCAAACAGGTCTGGGTCACTACAATATCACCAGCTCGCCCACCAAGCTGGGTGGAGACCTGGCGGGAGTGAACGTTATCCAAGTTGCCACCTACGGTGATTGCTGCCTGGCCGTGTCCGCCGACGGAGGACTTTTTGGTTGGGGAAACTCGGAGTACCTGCAGCTGGCCTCTGTCACTGACTCCACACAG	645	0	1349.53	0	0	0	0	0	0	1349.53	0	0
chr7|80789305|80810701|-	circRNA	SEMA3C	ENST00000265361.8	7	12,11,10,9,8,7,6	GACCAAGTTTTCATGATTGACTCCAAGTGTGAATCTGGAAAAGGACGCTGCTCTTTCAACCCCAACGTGAACACGGTGTCTGTTATGATCAATGAGGAGCTTTTCTCTGGAATGTATATAGATTTCATGGGGACAGATGCTGCTATTTTTCGAAGTTTAACCAAGAGGAATGCGGTCAGAACTGATCAACATAATTCCAAATGGCTAAGTGAACCTATGTTTGTAGATGCACATGTCATCCCAGATGGTACTGATCCAAATGATGCTAAGGTGTACTTCTTCTTCAAAGAAAAACTGACTGACAATAACAGGAGCACGAAACAGATTCATTCCATGATTGCTCGAATATGTCCTAATGACACTGGTGGACTGCGTAGCCTTGTCAACAAGTGGACCACTTTCTTAAAGGCGAGGCTGGTGTGCTCGGTAACAGATGAAGACGGCCCAGAAACACACTTTGATGAATTAGAGGATGTGTTTCTGCTGGAAACTGATAACCCGAGGACAACACTAGTGTATGGCATTTTTACAACATCAAGCTCAGTTTTCAAAGGATCAGCCGTGTGTGTGTATCATTTATCTGATATACAGACTGTGTTTAATGGGCCTTTTGCCCACAAAGAAGGGCCCAATCATCAGCTGATTTCCTATCAGGGCAGAATTCCATATCCTCGCCCTGGAACTTGTCCAGGAGGAGCATTTACACCCAATATGCGAACCACCAAGGAGTTCCCAGATGATGTTGTCACTTTTATTCGGAACCATCCTCTCATGTACAATTCCATCTACCCAATCCACAAAAGGCCTTTGATTGTTCGTATTGGCACTGACTACAAGTATACAAAGATAGCTGTGGATCGAGTGAACGCTGCTGATGGGAGATACCATGTCCTGTTTCTCGGAACAG	907	1510.57	0	0	0	0	0	0	0	1510.57	0	0
chr7|8218304|8236005|-	circRNA	ICA1	ENST00000402384.8	5	6,5,4,3,2	GTTATAATATAACTTATCCTCTCATGCTTTTTTCCTGCCCCTTCTCCCCAAATCATCAACAATAGAAGAAGAAGAAAACATGTCAGGACACAAATGCAGTTATCCCTGGGACTTACAGGATCGATATGCTCAAGATAAGTCAGTTGTAAATAAGATGCAACAGAAATATTGGGAGACGAAGCAGGCCTTTATTAAAGCCACAGGGAAGAAGGAAGATGAACATGTTGTTGCCTCTGACGCGGACCTGGATGCCAAGCTAGAGCTGTTTCATTCAATTCAGAGAACCTGTCTGGACTTATCGAAAGCAATTGTACTCTATCAAAAGAGGATATGTTTCTTGTCTCAAGAAGAAAACGAACTGGGAAAATTTCTTCGATCCCAAGGTTTCCAAGATAAAACCAGAGCAGGAAAGATGATGCAAGCGACAGGAAAGGCCCTCTGCTTTTCTTCCCAGCAAAGGTTGGCCTTACGAAATCCTTTGTGTCGATTTCACCAAGAAGTGGAGACTTTTCGGCATCGGGCCATCTCAGATACTTGGCTGACGGTGAACCGCATGGAACAGTGCAGGACGGAATATAGAGGAGCACTATTATGGATGAAGGACGTGTCTCAGGAGCTTGATCCAGACCTCTACAAGCAAATGGAGAAGTTCAGGAAG	658	0	1349.53	0	0	0	0	0	0	1349.53	0	0
chr7|87163494|87188301|+	circRNA	DMTF1	ENST00000447863.5	12	2,3,4,5,6,7,8,9,10,11,12,13	AGTGTTGCGGAGATAGGAACATGGGAGAGAAACAATCTGGGTAACATGAAAGTGATGCTGGTTGCTAAGGGAAGGCAACTTGATTCTGTGGGAAGGGCTGTAGCTGATCCATCCGTTGTCTAGATTTGAGTATGAGCACAGTGGAAGAGGATTCTGACACAGTAACAGTAGAAACTGTGAACTCTGTGACTTTGACTCAGGACACAGAAGGGAATCTCATTCTTCACTGCCCTCAGAATGAAGCGGATGAAATAGACTCAGAAGATAGTATTGAACCTCCACATAAAAGGCTTTGTTTGTCCTCTGAGGATGATCAGAGTATTGATGATTCTACTCCTTGCATATCAGTTGTTGCACTTCCACTTTCAGAAAATGATCAGAGCTTTGAAGTGACCATGACTGCAACCACAGAAGTAGCAGATGATGAGGTTACTGAGGGGACTGTGACACAGATACAGATTTTGCAGAATGAGCAACTAGATGAAATATCTCCCTTGGGTAACGAGGAAGTTTCAGCAGTTAGCCAAGCATGGTTTACAACTAAAGAAGATAAGGATTCTCTGACTAATAAAGGACATAAATGGAAGCAGGGGATGTGGTCCAAGGAAGAAATTGATATTTTGATGAACAATATTGAACGCTATCTTAAGGCACGCGGAATAAAAGATGCTACAGAAATCATCTTTGAGATGTCAAAAGACGAAAGAAAAGATTTCTACAGGACTATAGCATGGGGTCTGAACCGGCCTTTGTTTGCAGTTTATAGAAGAGTGCTTCGCATGTATGATGACAGAAACCATGTGGGAAAATATACACCTGAAGAAATTGAGAAGCTCAAGGAGAAAAAGGCAATTGCTGCCTGTTTTTTTTTCACCCACAGACAACTGTGGACCCCAAAAAAAGGCCACACTTTCAAACTTTGGCTCTCAAAGTATTGCTGCCCACAACTTCCAAACCAGTCAAATGGGAAGAAGAAGAATGAAGAATAAATGATGAAATTAAAAGGGAGAAAACAATTGAACCAAATGCTGATTGGCAGACTCTTGTTTTAGGCTCCGGATAAAGCATGGCAATGACTGGGCAACAATAGGGGCGGCGCTAGGAAGAAGTGCATCTTCTGTCAAAGATCGGTGCCGACTGATGAAGGATACTTGCAACACAGGGAAGTGGACAGAAGAAGAAGAAAAGAGACTTGCAGAAGTGGTTCATGAGTTGACAAGCACTGAGCCAGGTGACATAGTCACACAGGGTGTGTCTTGGGCAGCTGTGGCTGAACGAGTCGGTACCCGCTCAGAAAAGCAATGTCGTTCTAAATGGCTCAACTACCTGAATTGGAAACAGAGTGGGGGTACTGAATGGACCAAGGAAGATGAAATCAATCTCATCCTCAGGATAGCAGAACTTGATGTAGCTGATGAAAATGACATTAACTGGGATCTGTTAGCTGAGGGATGGAGTAGTGTCCGTTCACCACAATGGCTACGAAGTAAATGGTGGACCATCAAAAGGCAAATTGCAAACCATAAGGATGTTTCGTTCCCTGTCTTAATAAAAGGTCTTAAACAGTTACATGAGAACCAAAAAAACAACCCAACGCTTTTGGAGAATAAATCAGGATCTGGAGTTCCAAACAGTAATACCAATTCCAGTGTGCAGCATGTTCAGATAAGAGTTGCCCGCTTGGAAGATAATACAGCCATCTCTTCTAGCCCCATGGCAGCATTGCAGATTCCAGTCCAGATCACCCATGTTT	1753	0	1349.53	0	0	0	0	0	0	1349.53	0	0
chr7|90726566|90726812|+	circRNA	CDK14	ENST00000449528.5	1	6	ATATGTGTCACAAAGATGTCTACACGGAACTGCCAGGGAATGGACTCAGTGATCAAACCCCTGGACACAATTCCTGAGGATAAAAAAGTCAGAGTTCAGAGGACACAGAGCACTTTTGACCCATTTGAGAAACCAGCTAATCAAGTAAAGAGGGTGCATTCTGAGAACAATGCTTGCATTAACTTTAAGACCTCCTCCACTGGCAAAGAGTCACCTAAAGTTAGGCGGCACTCCAGCCCCAGCTCG	246	1510.57	0	0	0	0	0	0	0	1510.57	0	0
chr7|92083280|92083333|+	ciRNA	AKAP9	ENST00000681216.1	1	6	GTACAAGAAAGCAAAAAGGCCTGCATGTTTGAGCCACTTCCTATAAAACTGAG	53	0	1349.53	0	0	0	0	0	0	1349.53	0	0
chr7|92117043|92131872|-	circRNA	CYP51A1	ENST00000691309.1	8	9,8,7,6,5,4,3,2	AAAAGTCCTCCATACATTTTCTCCCCAATTCCATTCCTTGGGCATGCCATAGCATTTGGGAAAAGTCCAATTGAATTTCTAGAAAATGCATATGAGAAGTATGGACCTGTATTTAGTTTTACCATGGTAGGCAAGACATTTACTTACCTTCTGGGGAGTGATGCTGCTGCACTGCTTTTTAATAGTAAAAATGAAGACCTGAATGCAGAAGATGTCTACAGTCGCCTGACAACACCTGTGTTTGGGAAGGGAGTTGCATACGATGTGCCTAATCCAGTTTTCTTGGAGCAGAAGAAAATGTTAAAAAGTGGCCTTAACATAGCCCACTTTAAACAGCATGTTTCTATAATTGAAAAAGAAACAAAGGAATACTTTGAGAGTTGGGGAGAAAGTGGAGAAAAAAATGTGTTTGAAGCTCTTTCTGAGCTCATAATTTTAACAGCTAGCCATTGTTTGCATGGAAAGGAAATCAGAAGTCAACTCAATGAAAAGGTAGCACAGCTGTATGCAGATTTGGATGGAGGTTTCAGCCATGCAGCCTGGCTCTTACCAGGTTGGCTGCCTTTGCCTAGTTTCAGACGCAGGGACAGAGCTCATCGGGAAATCAAGGATATTTTCTATAAGGCAATCCAGAAACGCAGACAGTCTCAAGAAAAAATTGATGACATTCTCCAAACTTTACTAGATGCTACATACAAGGATGGGCGTCCTTTGACTGATGATGAAGTAGCAGGGATGCTTATTGGATTACTCTTGGCAGGGCAGCATACATCCTCAACTACTAGTGCTTGGATGGGCTTCTTTTTGGCCAGAGACAAAACACTTCAAAAAAAATGTTATTTAGAACAGAAAACAGTCTGTGGAGAGAATCTGCCTCCTTTAACTTATGACCAGCTCAAGGATCTAAATTTACTTGATCGCTGTATAAAAGAAACATTAAGACTTAGACCTCCTATAATGATCATGATGAGAATGGCCAGAACTCCTCAGACTGTGGCAGGGTATACCATTCCTCCAGGACATCAGGTGTGTGTTTCTCCCACTGTCAATCAAAGACTTAAAGACTCATGGGTAGAACGCCTGGACTTTAATCCTGATCGCTACTTACAGGATAACCCAGCATCAGGGGAAAAGTTTGCCTATGTGCCATTTGGAGCTG	1159	0	2699.06	0	0	0	0	0	0	2699.06	0	0
chr7|94663429|94663458|+	ciRNA	PEG10	ENST00000493935.1	1	2	GTCTCCTCCCACCCCAACCGTCACCCTGG	29	0	0	1623.38	0	0	0	0	0	1623.38	0	0
chr7|94663429|94663474|+	ciRNA	PEG10	ENST00000493935.1	1	2	GTCTCCTCCCACCCCAACCGTCACCCTGGGTCCCGACTGCCCACC	45	0	0	1623.38	0	0	0	0	0	1623.38	0	0
chr7|96277195|96296951|-	circRNA	SLC25A13	ENST00000265631.10	2	3,2	GTGGCTTTAACCAAGAGAGCAGATCCAGCTGAGCTTAGAACAATATTTTTGAAGTATGCAAGCATTGAGAAAAACGGTGAATTTTTCATGTCCCCCAATGACTTTGTCACTCGATACTTGAACATTTTTGGAGAAAGCCAGCCTAATCCAAAGACTGTGGAACTTTTAAGTGGAGTGGTGGATCAGACCAAAGATGG	197	1510.57	0	0	0	0	0	0	0	1510.57	0	0
chr7|98151381|98159425|+	circRNA	LMTK2	ENST00000297293.6	3	4,5,6	AGGGATTGAAGTCTCAAGTTGCCCGCCACAGTCTAAACTACATACAGGAAATTGGAAATGGCTGGTTTGGAAAGGTTCTCTTGGGAGAGATTTACACGGGCACTAGCGTAGCAAGAGTCATCGTGAAGGAGTTAAAAGCAAGTGCCAACCCAAAGGAACAAGATACTTTTTTGAAAAATGGAGAACCTTACTACATTCTTCAGCATCCAAATATTCTTCAGTGTGTTGGACAGTGCGTAGAAGCGATTCCCTACCTCCTGGTGTTTGAGTTCTGTGACTTG	281	0	1349.53	0	0	0	0	0	0	1349.53	0	0
chr7|98190727|98194572|+	circRNA	LMTK2	ENST00000297293.6	2	10,11	GTCTCTGGGTGTGACACTTTGGGAGCTTTTTGACAATGCCGCACAGCCGTATTCAAACCTTTCCAACTTAGATGTCCTCAACCAAGTCATTAGAGAGAGAGACACAAAACTCCCGAAGCCCCAGCTGGAGCAGCCCTACTCTGATAGATGGTATGAAGTCTTACAGTTCTGTTGGCTGTCACCAGAAAAGAGACCCGCGGCTGAAGATGTGCACAGGCTGCTGACTTACCTGCGGCTGCAGAGCCAGCGGGACTCAGAGGTCGACTTTGAACAGCAGTGGAACGCTCTGAAGCCGAACACAAACAGCAGAGACTCCTCCAACAATGCTGCATTCCCAATTCTCGACCACTTTGCCAGGGACCGGCTGGGTCGTGAAATGGAGGAAGTCCTCACCGTGACCGAAACCAGCCAGGGCCTGAGCTTCGAGTATGTCTGGGAGGCCGCTAAGCACGACCACTTTGACGAGCGCAGCCGGGGCCACCTGGACGAAGGCTTGTCCTACACGAGCATCTTCTATCCGGTTGAAGTTTTTGAGAGTTCGCTTTCAGATCCTGGGCCCGGAAAGCAAGATGACAGCGGCCAGGATGTCCCCCTGAGGGTCCCTGGAGTGGTTCCTGTTTTTGATGCCCACAACCTTTCTGTTGGAAGCGACTATTATATCCAGTTAGAAGAAAAAAGTGGTAGTAACTTGGAGCTTGATTACCCACCAGCGCTGCTCACAACCGACATGGATAATCCAGAAAGGACTGGCCCTGAACTGTCCCAGCTCACGGCGCTCAGGAGCGTTGAACTTGAGGAGTCCAGTACAGATGAGGACTTCTTCCAAAGCAGTACAGACCCCAAAGACTCTAGCTTACCAGGGGACTTACACGTGACCAGTGGCCCCGAGAGCCCTTTCAACAATATATTTAATGATGTGGACAAATCGGAAGATTTGCCCAGTCACCAAAAAATATTCGACTTAATGGAATTAAACGGAGTTCAAGCCGACTTTAAACCTGCCACTTTAAGTTCCAGTTTGGATAACCCCAAAGAGTCAGTCATAACAGGCCACTTTGAGAAAGAAAAGCCCCGTAAGATTTTTGACAGTGAGCCTCTCTGCCTATCAGATAATCTTATGCACCAAGATAATTTTGATCCATTGAATGTTCAAGAATTGTCAGAAAACTTTTTATTTCTTCAAGAGAAAAACTTACTAAAAGGCTCATTGTCCAGCAAAGAACACATAAATGATCTTCAGACAGAACTTAAGAATGCTGGTTTTACTGAAGCTATGTTAGAAACGTCATGTAGAAACTCTTTAGATACTGAGCTTCAGTTTGCTGAAAATAAGCCAGGCTTGTCTTTGTTGCAGGAAAACGTAAGCACAAAGGGTGACGATACAGATGTCATGCTCACAGGTGACACTTTGAGCACCTCATTGCAGTCTTCCCCGGAAGTGCAGGTACCTCCTACCTCCTTCGAAACAGAAGAAACGCCCCGTCGGGTACCCCCAGACTCACTCCCAACACAGGGAGAAACCCAGCCCACGTGTTTAGATGTTATTGTCCCGGAGGACTGTCTCCACCAGGACATCAGTCCAGACGCTGTGACTGTCCCGGTTGAAATTCTCTCAACTGATGCCAGAACCCACAGCCTGGATAACAGGTCCCAGGACTCTCCTGGCGAGAGTGAGGAGACCCTGCGACTCACCGAAAGTGACTCTGTTCTTGCTGATGACATCCTTGCCAGCAGGGTGAGTGTAGGGAGTAGTCTCCCGGAACTGGGACAGGAATTGCACAATAAACCATTTTCGGAAGACCATCACAGTCATCGCCGGCTAGAGAAAAACTTAGAGGCTGTGGAGACTTTAAATCAGCTCAATTCTAAAGACGCAGCAAAAGAAGCAGGCTTGGTGTCTGCCCTCTCCTCGGACTCAACCAGTCAGGACAGCCTCCTGGAGGACAGCTTGTCAGCACCCTTCCCAGCCTCTGAGCCGTCCCTGGAAACCCCGGACTCTCTGGAGTCAGTGGATGTCCACGAAGCGCTACTGGACTCTTTAGGATCTCACACTCCCCAGAAACTAGTGCCCCCCGATAAGCCGGCAGACAGTGGCTACGAAACAGAGAACTTGGAGTCTCCCGAGTGGACCTTGCATCCCGCTCCCGAGGGCACCGCAGACTCAGAACCAGCCACCACGGGCGATGGCGGCCACAGCGGTCTGCCTCCCAACCCGGTCATTGTCATCTCAGATGCCGGCGATGGTCACAGAGGCACAGAAGTGACCCCTGAGACGTTCACAGCTGGCTCCCAGGGTTCATACCGAGACTCTGCGTACTTCTCAGACAATGACTCTGAGCCCGAGAAAAGGTCTGAGGAGGTCCCGGGAACCTCCCCATCCGCCTTGGTGTTGGTACAGGAGCAGCCCCTACCCGAGCCAGTCCTCCCCGAGCAAAGTCCTGCTGCCCAGGATAGCTGCCTGGAAGCCAGAAAGAGCCAGCCAGATGAAAGTTGTCTGTCTGCTTTGCACAACTCCAGTGACCTGGAATTAAGAGCCACGCCGGAGCCAGCACAGACTGGTGTTCCCCAGCAGGTGCATCCCACGGAAGACGAGGCCAGCAGTCCCTGGAGTGTGCTGAATGCAGAACTTAGCAGCGGCGATGACTTCGAGACACAGGACGATCGCCCCTGCACCCTCGCTTCCACGGGGACCAACACGAACGAACTCCTTGCCTACACCAATTCTGCGCTGGACAAGTCCCTGTCCAGCCACTCCGAGGGCCCGAAGTTGAAGGAGCCGGACATCGAAGGGAAGTACCTGGGGAAACTCGGGGTGTCAGGGATGCTCGACCTCTCAGAGGACGGGATGGATGCAGACGAGGAGGACGAAAACAGCGACGACTCGGACGAGGACCTGCGGGCCTTCAACCTGCATAGCCTCAGCTCCGAGTCGGAGGACGAGACCGAGCACCCCGTGCCCATCATCCTCAGCAACGAGGACGGAAGGCACCTGCGGAGTCTGTTGAAGCCCACAGCGGCCAATGCCCCCGACCCACTGCCCGAGGACTGGAAGAAGGAAAAGAAGGCAGTCACGTTTTTCGATGATGTCACAGTCTACCTGTTTGACCAG	3109	0	1349.53	0	0	0	0	0	0	1349.53	0	0
chr7|98191613|98194572|+	circRNA	LMTK2	ENST00000297293.6	1	11	GTATGAAGTCTTACAGTTCTGTTGGCTGTCACCAGAAAAGAGACCCGCGGCTGAAGATGTGCACAGGCTGCTGACTTACCTGCGGCTGCAGAGCCAGCGGGACTCAGAGGTCGACTTTGAACAGCAGTGGAACGCTCTGAAGCCGAACACAAACAGCAGAGACTCCTCCAACAATGCTGCATTCCCAATTCTCGACCACTTTGCCAGGGACCGGCTGGGTCGTGAAATGGAGGAAGTCCTCACCGTGACCGAAACCAGCCAGGGCCTGAGCTTCGAGTATGTCTGGGAGGCCGCTAAGCACGACCACTTTGACGAGCGCAGCCGGGGCCACCTGGACGAAGGCTTGTCCTACACGAGCATCTTCTATCCGGTTGAAGTTTTTGAGAGTTCGCTTTCAGATCCTGGGCCCGGAAAGCAAGATGACAGCGGCCAGGATGTCCCCCTGAGGGTCCCTGGAGTGGTTCCTGTTTTTGATGCCCACAACCTTTCTGTTGGAAGCGACTATTATATCCAGTTAGAAGAAAAAAGTGGTAGTAACTTGGAGCTTGATTACCCACCAGCGCTGCTCACAACCGACATGGATAATCCAGAAAGGACTGGCCCTGAACTGTCCCAGCTCACGGCGCTCAGGAGCGTTGAACTTGAGGAGTCCAGTACAGATGAGGACTTCTTCCAAAGCAGTACAGACCCCAAAGACTCTAGCTTACCAGGGGACTTACACGTGACCAGTGGCCCCGAGAGCCCTTTCAACAATATATTTAATGATGTGGACAAATCGGAAGATTTGCCCAGTCACCAAAAAATATTCGACTTAATGGAATTAAACGGAGTTCAAGCCGACTTTAAACCTGCCACTTTAAGTTCCAGTTTGGATAACCCCAAAGAGTCAGTCATAACAGGCCACTTTGAGAAAGAAAAGCCCCGTAAGATTTTTGACAGTGAGCCTCTCTGCCTATCAGATAATCTTATGCACCAAGATAATTTTGATCCATTGAATGTTCAAGAATTGTCAGAAAACTTTTTATTTCTTCAAGAGAAAAACTTACTAAAAGGCTCATTGTCCAGCAAAGAACACATAAATGATCTTCAGACAGAACTTAAGAATGCTGGTTTTACTGAAGCTATGTTAGAAACGTCATGTAGAAACTCTTTAGATACTGAGCTTCAGTTTGCTGAAAATAAGCCAGGCTTGTCTTTGTTGCAGGAAAACGTAAGCACAAAGGGTGACGATACAGATGTCATGCTCACAGGTGACACTTTGAGCACCTCATTGCAGTCTTCCCCGGAAGTGCAGGTACCTCCTACCTCCTTCGAAACAGAAGAAACGCCCCGTCGGGTACCCCCAGACTCACTCCCAACACAGGGAGAAACCCAGCCCACGTGTTTAGATGTTATTGTCCCGGAGGACTGTCTCCACCAGGACATCAGTCCAGACGCTGTGACTGTCCCGGTTGAAATTCTCTCAACTGATGCCAGAACCCACAGCCTGGATAACAGGTCCCAGGACTCTCCTGGCGAGAGTGAGGAGACCCTGCGACTCACCGAAAGTGACTCTGTTCTTGCTGATGACATCCTTGCCAGCAGGGTGAGTGTAGGGAGTAGTCTCCCGGAACTGGGACAGGAATTGCACAATAAACCATTTTCGGAAGACCATCACAGTCATCGCCGGCTAGAGAAAAACTTAGAGGCTGTGGAGACTTTAAATCAGCTCAATTCTAAAGACGCAGCAAAAGAAGCAGGCTTGGTGTCTGCCCTCTCCTCGGACTCAACCAGTCAGGACAGCCTCCTGGAGGACAGCTTGTCAGCACCCTTCCCAGCCTCTGAGCCGTCCCTGGAAACCCCGGACTCTCTGGAGTCAGTGGATGTCCACGAAGCGCTACTGGACTCTTTAGGATCTCACACTCCCCAGAAACTAGTGCCCCCCGATAAGCCGGCAGACAGTGGCTACGAAACAGAGAACTTGGAGTCTCCCGAGTGGACCTTGCATCCCGCTCCCGAGGGCACCGCAGACTCAGAACCAGCCACCACGGGCGATGGCGGCCACAGCGGTCTGCCTCCCAACCCGGTCATTGTCATCTCAGATGCCGGCGATGGTCACAGAGGCACAGAAGTGACCCCTGAGACGTTCACAGCTGGCTCCCAGGGTTCATACCGAGACTCTGCGTACTTCTCAGACAATGACTCTGAGCCCGAGAAAAGGTCTGAGGAGGTCCCGGGAACCTCCCCATCCGCCTTGGTGTTGGTACAGGAGCAGCCCCTACCCGAGCCAGTCCTCCCCGAGCAAAGTCCTGCTGCCCAGGATAGCTGCCTGGAAGCCAGAAAGAGCCAGCCAGATGAAAGTTGTCTGTCTGCTTTGCACAACTCCAGTGACCTGGAATTAAGAGCCACGCCGGAGCCAGCACAGACTGGTGTTCCCCAGCAGGTGCATCCCACGGAAGACGAGGCCAGCAGTCCCTGGAGTGTGCTGAATGCAGAACTTAGCAGCGGCGATGACTTCGAGACACAGGACGATCGCCCCTGCACCCTCGCTTCCACGGGGACCAACACGAACGAACTCCTTGCCTACACCAATTCTGCGCTGGACAAGTCCCTGTCCAGCCACTCCGAGGGCCCGAAGTTGAAGGAGCCGGACATCGAAGGGAAGTACCTGGGGAAACTCGGGGTGTCAGGGATGCTCGACCTCTCAGAGGACGGGATGGATGCAGACGAGGAGGACGAAAACAGCGACGACTCGGACGAGGACCTGCGGGCCTTCAACCTGCATAGCCTCAGCTCCGAGTCGGAGGACGAGACCGAGCACCCCGTGCCCATCATCCTCAGCAACGAGGACGGAAGGCACCTGCGGAGTCTGTTGAAGCCCACAGCGGCCAATGCCCCCGACCCACTGCCCGAGGACTGGAAGAAGGAAAAGAAGGCAGTCACGTTTTTCGATGATGTCACAGTCTACCTGTTTGACCAG	2959	0	1349.53	0	0	0	0	0	0	1349.53	0	0
chr7|99618524|99621574|+	circRNA	ZSCAN25	ENST00000481424.5	3	2,3,4	GTTGAGCGCACCATCACATCTAAGCCATCAGCAAGTTTGTTGGTTTTAATCTCCAAAATACGTCTTGATTTTGTCTGACTCTTTGCCACCACCCTGATCTAAGCCCTTATCATCTGCTTGAATCACTAACTTGTCTCCACTTGCAGTTTTTAAAAGAGTTGCTTCCATTTGACTTTTTCTGTCTGCTGTACCAGCATATGAGTTTCAGGAGGGGTCATTGATGCAGTCATTCTCAGTCTCCTCGGAGGGAGTCTGAAGATGCTTAAAGAGCATCCAGAGATGGCGGAAGCTCCTCAGCAGCAGTTGGGTATTCCTGTGGTGAAACTGGAGAAAGAGTTGCCATGGGGCAGAGGAAGGGAGGACCCTAGTCCAGAGACTTTTCGGCTGAGGTTTCGGCAGTTCCGCTACCAGGAGGCAGCTGGACCCCAGGAAGCTCTTAGGGAGCTCCAGGAGCTCTGTCGTCGGTGGCTGAGGCCCGAGTTGCACACCAAGGAGCAGATCCTGGAGCTGCTGGTGCTGGAGCAGTTCCTCACTATCCTGCCCCGCGAGTTCTACGCCTGGATCCGGGAGCATGGCCCAGAGAGTGGCAAGGCCCTGGCCGCCATGGTGGAGGACCTGACAGAAAGAGCACTGGAGGCCAAGGCGGTGGGTGAGGAGGGGATCCAGGTCTGGCGCCCTTGGCGTGGGCAGGGAATGTTAAAGAATCCAAAGATTTGAGGAAGCAGTAGGAGTGGACGAGGTGTGGAGCCGCCCTCCTCTGCCCTCAGACTCCCTGAGGTTCTTTTTGGAGAGCAGTGGCGTTTTCAGCAAGAAAGGCCATTCCCAGGGGAGATGCTGCCATGCAGAAGGGCCTGAAGCCTCTGTTTGGTCATGAGGGCAGAGGCCTGGCCATATTTCCCTTGTGGGCATCAGGCAAAAAGAAGGCAGTTGTGATTGTTTTTGGGGTCCCTCATAGACCTGACCCTGCTTTGGACAGAGATGCCTCTGGGAAGGCAGAGAATCCCACCTGGGGAATATTTTTCCGGAAAAGGGTTGTCCATGGCAGTACTGTTTCTCTGTGGCTCATAGGGCTCCTGTAACAATTCTCTGGTGCTGCTCTAATGACACCAAGTGATTTGGCACCGCACGTGCTTCCTTGAGGTTCCAGCCATATTTCGGTCACTTTGTGGTACAGCCCCCTGATGGATGACTGGGAAAGGAGAGCAGGACTGATGACACCGTCTTGCTCACAAGCCCCCGTCCTTCTGTAGTTCAGCCTCCCGTGCACACTCTCGTCACCCTGACTTCCTGTCTTCAGAATCCTAAGAGAATTTTTTCCTACTCAACTCAGGAGCTTAAAAGTGGACCCAGAAATGCCTTGTTTTTGTGAGTACTTCTCAGTGAGAGAGTCCTCCTGATTTTTCTTGCTCTTTTTAATTTATTATTTTTGAGACAGGGTCAGTCAACAGCCTAGGCTGGAGTGCAGTGGCACAATCCTAGCTTACTGCAGCCTTGAGCTCCTGGCTCAGTTGATCCTCCCACCTCAGCCTCCTGAGTAGCTGAGACCACAGGCATGCATGCCTGGCTAATTTTTTTATTTTTTGTAGAGATGGAGTCTCGCCATGTTGCCCAGGCTTCCTGGCTCTCTTTAAAGCAACTATTTCTCACTGGCCTGTTCACTGCAGGGTCTAGGCTTTGCATTTTTTATTTTCAGCTTTTTCAATTAGGAATTTTTTTTTCTAGTAGTGAGTATATTGTGTTAAAATCCTCAGCAGGATAATATTTGGGCTTGGTGATGGCAGGTAGAGGGGACCCTTGTCAAATGGCGTGGACAGATAAAAGTTGCTCAGGGCCTGATGCATGAGTTTAGCTTCCTTTTCACTTCCTCACTAATGTCCTGGGGAAGAGCTCAGCTGATTTTTCCTTCCTCTCCCCTGAAGCTGGAATGGTTCTTTTCTTGGTTCTCTTTTTAGATTTTAGTTCAACTCCCTTCATAACAGCCTTGCCCAGGCCTCATTCTAATCGGTGTTGGGAACTGTTCTTAGGTTCCATGCCACAGGCAGGGAGAGCAGGAGGAAACAGCACTTTGCAGAGGCGCTTGGGAGCCAGGCATCCAGCTGGGGCCAGTGGAGGTCAAGCCTGAATGGGGGATGCCCCCTGGGGAAGGAGTTCAAGGTCCAGACCCAGGTACCGAGGAGCAGCTCAGTCAGGACCCTGGAGATGAGACACGGGCCTTCCAGGAGCAAG	2226	0	0	1623.38	0	0	0	0	0	1623.38	0	0
chr8|100704925|100718280|-	circRNA	PABPC1	ENST00000677765.1	12	13,12,11,10,9,8,7,6,5,4,3,2	CGGAGCGTGCTTTGGACACCATGAATTTTGATGTTATAAAGGGCAAGCCAGTACGCATCATGTGGTCTCAGCGTGATCCATCACTTCGCAAAAGTGGAGTAGGCAACATATTCATTAAAAATCTGGACAAATCCATTGATAATAAAGCACTGTATGATACATTTTCTGCTTTTGGTAACATCCTTTCATGTAAGGTGGTTTGTGATGAAAATGGTTCCAAGGGCTATGGATTTGTACACTTTGAGACGCAGGAAGCAGCTGAAAGAGCTATTGAAAAAATGAATGGAATGCTCCTAAATGATCGCAAAGTATTTGTTGGACGATTTAAGTCTCGTAAAGAACGAGAAGCTGAACTTGGAGCTAGGGCAAAAGAATTCACCAATGTTTACATCAAGAATTTTGGAGAAGACATGGATGATGAGCGCCTTAAGGATCTCTTTGGCAAGTTTGGGCCTGCCTTAAGTGTGAAAGTAATGACTGATGAAAGTGGAAAATCCAAAGGATTTGGATTTGTAAGCTTTGAAAGGCATGAAGATGCACAGAAAGCTGTGGATGAGATGAACGGAAAGGAGCTCAATGGAAAACAAATTTATGTTGGTCGAGCTCAGAAAAAGGTGGAACGGCAGACGGAACTTAAGCGCAAATTTGAACAGATGAAACAAGATAGGATCACCAGATACCAGGGTGTTAATCTTTATGTGAAAAATCTTGATGATGGTATTGATGATGAACGTCTCCGGAAAGAGTTTTCTCCATTTGGTACAATCACTAGTGCAAAGGTTATGATGGAGGGTGGTCGCAGCAAAGGGTTTGGTTTTGTATGTTTCTCCTCCCCAGAAGAAGCCACTAAAGCAGTTACAGAAATGAACGGTAGAATTGTGGCCACAAAGCCATTGTATGTAGCTTTAGCTCAGCGCAAAGAAGAGCGCCAGGCTCACCTCACTAACCAGTATATGCAGAGAATGGCAAGTGTACGAGCTGTTCCCAACCCTGTAATCAACCCCTACCAGCCAGCACCTCCTTCAGGTTACTTCATGGCAGCTATCCCACAGACTCAGAACCGTGCTGCATACTATCCTCCTAGCCAAATTGCTCAACTAAGACCAAGTCCTCGCTGGACTGCTCAGGGTGCCAGACCTCATCCATTCCAAAATATGCCCGGTGCTATCCGCCCAGCTGCTCCTAGACCACCATTTAGTACTATGAGACCAGCTTCTTCACAGGTTCCACGAGTCATGTCAACACAGCGTGTTGCTAACACATCAACACAGACAATGGGTCCACGTCCTGCAGCTGCAGCCGCTGCAGCTACTCCTGCTGTCCGCACCGTTCCACAGTATAAATATGCTGCAGGAGTTCGCAATCCTCAGCAACATCTTAATGCACAGCCACAAGTTACAATGCAACAGCCTGCTGTTCATGTACAAGGTCAGGAACCTTTGACTGCTTCCATGTTGGCATCTGCCCCTCCTCAAGAGCAAAAGCAAATGTTGGGTGAACGGCTGTTTCCTCTTATTCAAGCCATGCACCCTACTCTTGCTGGTAAAATCACTGGCATGTTGTTGGAGATTGATAATTCAGAACTTCTTCATATGCTCGAGTCTCCAGAGTCACTCCGTTCTAAG	1625	0	0	1623.38	0	0	0	0	0	1623.38	0	0
chr8|102342472|102361626|-	circRNA	UBR5	ENST00000520539.6	8	9,8,7,6,5,4,3,2	GTTACGAGAAGTTTCTGAGAAGCTGAACAAATATAATTTAAACAGCCACCCCCCTTTGAATGTATTGGAACAGGCTACTATTAAACAGTGTGTGGTGGGACCAAATCATGCTGCCTTTCTTCTTGAGGATGGTAGAGTTTGCAGGATTGGTTTTTCAGTACAGCCAGACAGATTGGAATTGGGTAAACCTGATAATAATGATGGGTCAAAGTTGAACAGCAACTCGGGGGCAGGGAGGACGTCAAGGCCTGGTAGGACAAGCGACTCTCCATGGTTTCTCTCAGGTTCTGAGACTCTAGGCAGGCTGGCAGGCAACACCTTAGGAAGCCGCTGGAGTTCTGGAGTGGGTGGAAGTGGTGGAGGATCCTCTGGTAGGTCATCAGCTGGAGCTCGAGATTCCCGCCGGCAGACTCGAGTTATTCGGACAGGACGGGATCGAGGGTCTGGGCTTTTGGGCAGTCAGCCCCAGCCAGTTATTCCAGCATCTGTCATTCCAGAGGAGCTGATTTCACAGGCCCAAGTTGTTTTACAAGGCAAATCCAGAAGTGTCATTATTCGAGAACTTCAGAGAACAAATCTTGATGTGAACCTTGCTGTAAATAATTTACTTAGCCGGGATGATGAAGATGGAGATGATGGGGATGATACAGCCAGCGAATCTTATTTGCCTGGAGAGGATCTTATGTCTCTCCTTGATGCCGACATTCATTCTGCCCACCCAAGTGTCATTATTGATGCAGATGCCATGTTTTCTGAAGACATTAGCTATTTTGGTTACCCTTCTTTTCGTCGTTCATCACTTTCCAGGCTAGGCTCATCTCGAGTTCTCCTTCTTCCCTTAGAGAGAGACTCTGAGCTGTTGCGTGAACGTGAATCCGTTTTACGTTTACGTGAACGAAGGTGGCTTGATGGAGCCTCATTTGATAATGAAAGGGGTTCTACCAGCAAGGAAGGAGAGCCAAACTTGGATAAGAAGAATACACCTGTTCAAAGTCCAGTATCTCTAGGAGAAGATTTGCAGTGGTGGCCTGATAAG	1036	0	1349.53	0	0	0	0	0	0	1349.53	0	0
chr8|102360070|102361626|-	circRNA	UBR5	ENST00000520539.6	4	5,4,3,2	GTTACGAGAAGTTTCTGAGAAGCTGAACAAATATAATTTAAACAGCCACCCCCCTTTGAATGTATTGGAACAGGCTACTATTAAACAGTGTGTGGTGGGACCAAATCATGCTGCCTTTCTTCTTGAGGATGGTAGAGTTTGCAGGATTGGTTTTTCAGTACAGCCAGACAGATTGGAATTGGGTAAACCTGATAATAATGATGGGTCAAAGTTGAACAGCAACTCGGGGGCAGGGAGGACGTCAAGGCCTGGTAGGACAAGCGACTCTCCATGGTTTCTCTCAGGTTCTGAGACTCTAGGCAGGCTGGCAGGCAACACCTTAGG	324	0	1349.53	0	0	0	0	0	0	1349.53	0	0
chr8|108449822|108450492|+	circRNA	EMC2	ENST00000524143.5	2	3,4	AAATGAGAGATAAAATGAGAAAATGGAGAGAAGAAAACTCAAGAAATAGTGAGCAAATTGTGGAAGTTGGAGAAGAATTAATTAATGAATATGCTTCTAAGCTGGGAGATGATATTTGGATCATATATGAACAGGTGATGATTGCAGCACTAGACTATGGTCGGGATGACTTGGCATTG	179	0	1349.53	0	0	0	3584.23	2049.18	0	1349.53	3584.23	2049.18
chr8|117528650|117530827|+	circRNA	MED30	ENST00000297347.7	2	2,3	CTGCCAAATGGTGTCACTTACCACACTGGAACATATCAAGACCGGTTAACAAAGCTACAGGATAATCTTCGCCAACTTTCAGTTCTCTTCAGGAAGCTGAGATTGGTATATGACAAATGCAATGAAAACTGTGGTGGGATGGATCCCATTCCAGTCGAGCAACTTATTCCATATGTGGAAGAAGATGGCTCAAAGAATGATGATCGGGCTGGCCCACCTCGTTTTGCTAGTGAAGAGAGGCGAGAAATTGCTGAAGTAAATAAA	264	1510.57	0	1623.38	0	0	0	0	0	3133.95	0	0
chr8|119756005|119819506|-	circRNA	TAF2	ENST00000378164.7	20	22,21,20,19,18,17,16,15,14,13,12,11,10,9,8,7,6,5,4,3	GGATTTGTGGAACTGACTATATTTCCCACAGTTGCAAACTTGAATAGAATCAAGTTGAACAGCAAACAGTGTAGAATATACCGAGTAAGGATCAATGATTTAGAGGCTGCTTTTATTTATAATGACCCAACCTTGGAAGTTTGTCACAGTGAATCAAAACAGAGAAACCTCAATTATTTTTCCAATGCTTATGCAGCTGCAGTTAGTGCTGTGGACCCTGATGCAGGAAATGGAGAACTTTGCATTAAGGTTCCATCAGAGCTATGGAAACACGTTGATGAGTTAAAGGTCCTGAAGATACACATCAATTTTTCTTTGGATCAGCCCAAAGGAGGTCTTCATTTTGTGGTACCCAGTGTAGAGGGAAGTATGGCAGAGAGAGGTGCTCATGTTTTCTCTTGTGGGTATCAAAATTCTACAAGATTTTGGTTCCCTTGTGTTGATTCATACTCTGAATTGTGTACATGGAAATTAGAATTTACAGTAGATGCTGCAATGGTTGCTGTTTCTAATGGCGATTTGGTGGAGACAGTGTATACTCATGATATGAGGAAGAAAACTTTCCATTATATGCTTACCATTCCTACAGCAGCGTCAAATATCTCCTTGGCCATTGGACCATTTGAAATACTGGTAGATCCATACATGCATGAGGTTACTCATTTTTGTTTGCCCCAACTTCTTCCATTGCTGAAACATACCACATCATACCTTCATGAAGTCTTTGAATTTTATGAAGAAATTCTTACATGTCGTTACCCATACTCCTGTTTTAAGACTGTCTTCATTGATGAGGCTTATGTTGAAGTGGCTGCTTATGCTTCCATGAGCATTTTTAGCACAAATCTTTTACACAGTGCCATGATTATAGATGAGACACCTTTGACTAGAAGGTGTTTAGCCCAATCCTTGGCCCAGCAGTTTTTTGGTTGTTTCATATCTAGAATGTCTTGGTCTGATGAATGGGTGCTGAAGGGAATTTCAGGCTATATCTATGGACTTTGGATGAAAAAAACTTTTGGTGTTAATGAGTACCGCCATTGGATTAAAGAGGAGCTAGACAAAATAGTGGCATATGAACTAAAAACTGGTGGGGTTTTACTACATCCCATATTTGGTGGAGGAAAAGAGAAGGATAATCCGGCTTCCCATCTACACTTTTCAATAAAGCATCCACATACACTGTCCTGGGAATACTACAGTATGTTTCAGTGTAAAGCCCACCTTGTGATGAGATTGATTGAAAATAGGATCAGTATGGAATTTATGCTACAAGTTTTCAATAAACTGCTAAGTCTGGCTAGTACTGCTTCATCTCAGAAGTTCCAGTCACATATGTGGAGTCAGATGTTGGTTTCCACATCTGGGTTTTTGAAATCCATTTCAAATGTCTCTGGCAAAGATATTCAGCCGTTAATAAAGCAGTGGGTAGATCAGAGTGGAGTGGTAAAATTTTATGGAAGTTTTGCATTTAATAGAAAACGAAATGTCTTGGAACTGGAAATAAAACAGGACTATACATCTCCTGGAACTCAGAAATACGTGGGACCACTTAAAGTGACAGTGCAGGAGTTAGATGGATCCTTCAATCATACACTGCAAATTGAAGAAAACAGCCTTAAACATGATATACCCTGCCATTCCAAAAGTAGAAGGAATAAAAAGAAAAAAATCCCACTGATGAATGGAGAAGAAGTTGATATGGATCTTTCTGCAATGGATGCTGATTCCCCTTTGCTGTGGATAAGGATAGACCCAGATATGTCAGTATTGAGGAAGGTAGAATTTGAGCAAGCTGATTTTATGTGGCAGTATCAGCTCCGCTATGAGAGAGATGTTGTTGCACAGCAGGAATCCATTTTGGCTTTGGAAAAATTCCCTACTCCAGCATCTCGGCTTGCACTCACTGATATATTAGAACAAGAGCAGTGTTTCTACAGAGTAAGAATGTCAGCTTGCTTCTGTCTTGCAAAGATTGCAAATTCAATGGTGAGCACATGGACAGGACCACCAGCCATGAAGTCACTCTTCACTAGGATGTTTTGTTGTAAAAGTTGTCCAAACATTGTGAAAACAAACAACTTTATGAGCTTTCAAAGCTATTTTCTACAGAAGACTATGCCAGTTGCAATGGCTTTATTAAGAGATGTTCATAATCTTTGTCCTAAAGAAGTCTTAACATTTATTTTAGACTTAATCAAGTACAATGACAACAGGAAAAATAAGTTTTCAGATAACTATTATCGTGCAGAAATGATTGATGCCCTGGCCAACTCTGTTACACCTGCAGTCAGTGTGAATAATGAAGTTAGAACTTTGGATAACTTAAATCCTGATGTGCGACTCATTCTTGAAGAAATCACCAGATTTTTGAATATGGAAAAACTTCTTCCGAGTTACAGGCATACCATCACTGTCAGTTGTTTGAGAGCCATACGGGTACTTCAGAAGAACGGACATGTGCCAAGTGATCCAGCTCTTTTTAAATCTTATGCTGAATATGGCCACTTTGTGGACATTAGGATAGCAGCTTTGGAAGCAGTTGTTGATTATACTAAAGTGGACAGAAGTTATGAAGAACTGCAATGGCTACTTAATATGATTCAGAATGACCCTGTACCCTATGTAAGGCATAAGATTCTCAACATGTTGACTAAGAACCCACCATTTACTAAGAACATGGAGTCTCCCTTATGCAATGAAGCCCTGGTAGATCAACTTTGGAAACTTATGAATTCTG	2740	1510.57	0	0	0	0	0	0	0	1510.57	0	0
chr8|119762414|119791459|-	circRNA	TAF2	ENST00000378164.7	9	19,18,17,16,15,14,13,12,11	TCCGGCTTCCCATCTACACTTTTCAATAAAGCATCCACATACACTGTCCTGGGAATACTACAGTATGTTTCAGTGTAAAGCCCACCTTGTGATGAGATTGATTGAAAATAGGATCAGTATGGAATTTATGCTACAAGTTTTCAATAAACTGCTAAGTCTGGCTAGTACTGCTTCATCTCAGAAGTTCCAGTCACATATGTGGAGTCAGATGTTGGTTTCCACATCTGGGTTTTTGAAATCCATTTCAAATGTCTCTGGCAAAGATATTCAGCCGTTAATAAAGCAGTGGGTAGATCAGAGTGGAGTGGTAAAATTTTATGGAAGTTTTGCATTTAATAGAAAACGAAATGTCTTGGAACTGGAAATAAAACAGGACTATACATCTCCTGGAACTCAGAAATACGTGGGACCACTTAAAGTGACAGTGCAGGAGTTAGATGGATCCTTCAATCATACACTGCAAATTGAAGAAAACAGCCTTAAACATGATATACCCTGCCATTCCAAAAGTAGAAGGAATAAAAAGAAAAAAATCCCACTGATGAATGGAGAAGAAGTTGATATGGATCTTTCTGCAATGGATGCTGATTCCCCTTTGCTGTGGATAAGGATAGACCCAGATATGTCAGTATTGAGGAAGGTAGAATTTGAGCAAGCTGATTTTATGTGGCAGTATCAGCTCCGCTATGAGAGAGATGTTGTTGCACAGCAGGAATCCATTTTGGCTTTGGAAAAATTCCCTACTCCAGCATCTCGGCTTGCACTCACTGATATATTAGAACAAGAGCAGTGTTTCTACAGAGTAAGAATGTCAGCTTGCTTCTGTCTTGCAAAGATTGCAAATTCAATGGTGAGCACATGGACAGGACCACCAGCCATGAAGTCACTCTTCACTAGGATGTTTTGTTGTAAAAGTTGTCCAAACATTGTGAAAACAAACAACTTTATGAGCTTTCAAAGCTATTTTCTACAGAAGACTATGCCAGTTGCAATGGCTTTATTAAGAGATGTTCATAATCTTTGTCCTAAAGAAGTCTTAACATTTATTTTAGACTTAATCAAGTACAATGACAACAGGAAAAATAAGTTTTCAGATAACTATTATCGTGCAGAAATGATTGATGCCCTGGCCAACTCTGTTACACCTGCAGTCAGTGTGAATAATGAAGTTAGAACTTTGGATAACTTAAATCCTGATGTGCGACTCATTCTTGAAGAAATCACCAGATTTTTGAATATGGAAAAACTTCTTCCGAGTTACAGGCATACCATCACTGTCAG	1281	0	0	1623.38	0	0	0	0	0	1623.38	0	0
chr8|123333877|123336532|-	circRNA	ATAD2	ENST00000517666.5	3	23,22,21	GTTCCTGATTATGTCACTGTAATAAAGCAACCAATGGACCTTTCATCTGTAATCAGTAAAATTGATCTACACAAGTATCTGACTGTGAAAGACTATTTGAGAGATATTGATCTAATCTGTAGTAATGCCTTAGAATACAATCCAGATAGAGATCCTGGAGATCGTCTTATTAGGCATAGAGCCTGTGCTTTAAGAGATACTGCCTATGCCATAATTAAAGAAGAACTTGATGAAGACTTTGAGCAGCTCTGTGAAGAAATTCAGGAATCTAGAAAGAAAAGAGGTTGTAGCTCCTCCAAATATGCCCCGTCTTACTACCATGTGATGCCAAAGCAAAATTCCACTCTTGTTGGTGATAAAAGATCAGACCCAGAGCAGAATGAAAAGCTAAAGACACCGAGTACTCCTGTGGCTTGCAGCACTCCTG	427	1510.57	0	0	0	0	0	0	0	1510.57	0	0
chr8|123336372|123361646|-	circRNA	ATAD2	ENST00000517666.5	14	21,20,19,18,17,16,15,14,13,12,11,10,9,8	GCGAAGGCATGCAATCCACAGTAGTGACTCGACTTCATCTTCCTCCTCTGAAGATGAACAGCACTTTGAGAGGCGGAGGAAAAGGAGTCGTAATAGGGCTATCAATAGGTGCCTCCCACTAAATTTTCGGAAAGATGAATTAAAAGGCATTTATAAAGATCGAATGAAAATTGGAGCAAGCCTTGCCGATGTTGATCCAATGCAACTAGATTCTTCAGTACGATTTGATAGTGTTGGTGGCCTGTCTAATCATATAGCAGCTCTAAAAGAGATGGTGGTGTTTCCATTACTTTATCCAGAAGTCTTTGAAAAATTTAAAATTCAACCCCCAAGAGGTTGTTTGTTTTATGGGCCACCTGGAACTGGAAAGACTCTGGTTGCCAGAGCACTTGCCAATGAGTGCAGTCAAGGGGATAAAAGAGTAGCATTTTTCATGAGGAAAGGTGCTGATTGTCTAAGTAAATGGGTAGGAGAATCTGAAAGACAGCTACGATTGCTGTTTGATCAGGCCTATCAGATGCGCCCATCAATTATTTTTTTTGACGAAATTGATGGTCTGGCTCCAGTACGGTCAAGCAGGCAAGATCAGATTCACAGTTCTATTGTTTCCACCCTGCTAGCTCTTATGGATGGATTGGACAGCAGAGGGGAAATTGTGGTCATTGGTGCTACGAACAGGCTAGATTCTATAGATCCTGCTTTACGAAGGCCTGGTCGCTTTGATAGAGAATTCCTCTTTAGCCTGCCTGATAAAGAGGCTCGAAAAGAGATTCTAAAGATTCACACCAGGGATTGGAATCCCAAACCACTGGACACATTTTTAGAAGAGCTAGCAGAAAACTGTGTTGGATACTGTGGAGCAGATATTAAATCAATATGTGCTGAAGCTGCTTTATGTGCTTTACGACGACGCTACCCACAGATCTATACCACTAGTGAGAAACTGCAGTTGGATCTCTCTTCAATTAATATCTCAGCTAAGGATTTCGAGGTAGCTATGCAAAAGATGATACCAGCCTCCCAAAGAGCTGTGACATCACCTGGGCAGGCACTGTCCACCGTTGTGAAACCACTCCTGCAAAACACTGTTGACAAGATTTTAGAAGCCCTGCAGAGAGTATTTCCACATGCAGAATTCAGAACAAATAAAACATTAGACTCAGATATTTCTTGTCCTCTGCTAGAAAGTGACTTGGCTTACAGTGATGATGATGTTCCATCAGTTTATGAAAATGGACTTTCTCAGAAATCTTCTCATAAGGCAAAAGACAATTTTAATTTTCTTCATTTGAATAGAAATGCTTGTTACCAACCTATGTCTTTTCGACCAAGAATATTGATAGTAGGAGAACCAGGATTTGGGCAAGGTTCTCACTTGGCACCAGCTGTCATTCATGCTTTGGAAAAGTTTACTGTATATACATTAGACATTCCTGTTCTTTTTGGAGTTAGTACTACATCCCCTGAAGAAACATGTGCCCAGGTGATTCGTGAAGCTAAGAGAACAGCACCAAGTATAGTGTATGTTCCTCATATCCACGTGTGGTGGGAAATAGTTGGACCGACACTTAAAGCCACATTTACCACATTATTACAGAATATTCCTTCATTTGCTCCAGTTTTACTACTTGCAACTTCTGACAAACCCCATTCCGCTTTGCCAGAAGAGGTGCAAGAATTGTTTATCCGTGATTATGGAGAGATTTTTAATGTCCAGTTACCGGATAAAGAAGAACGGACAAAATTTTTTGAAGATTTAATTCTAAAACAAGCTGCTAAGCCTCCTATATCAAAAAAGAAAGCAGTTTTGCAGGCTTTGGAGGTACTCCCAGTAGCACCACCACCTGAGCCAAGATCACTGACAGCAGAAGAAGTGAAACGACTAGAAGAACAAGAAGAAGATACATTTAGAGAACTGAGGATTTTCTTAAGAAATGTTACACATAGGCTTGCTATTGACAAGCGATTCCGAGTGTTTACTAAGCCTGTTGACCCTGATGAGGTTCCTGATTATGTCACTGTAATAAAGCAACCAATGGACCTTTCATCTGTAATCAGTAAAATTGATCTACACAAGTATCTGACTGTGAAAGACTATTTGAGAGATATTGATCTAATCTGTAGTAATGCCTTAGAATACAATCCAGATAGAGATCCTGGAG	2162	0	1349.53	0	0	0	0	0	0	1349.53	0	0
chr8|130076347|130092143|-	circRNA	ASAP1	ENST00000524124.5	3	21,20,19	GTCCAACTGGCCCACCTTCAACACTCCCTCTAAGCACCCAGACCTCTAGTGGCAGCTCCACCCTATCCAAGAAGAGGCCTCCTCCCCCACCACCCGGACACAAGAGAACCCTATCCGACCCTCCCAGCCCACTACCTCATGGGCCCCCAAACAAAGGCGCAGTTCCTTGGGGTAACGATGGGGGTCCATCCTCTTCAAGTAAGACTACAAACAAGTTTGAGGGACTATCCCAGCAGTCGAGCACCAGTTCTGCAAAGACTGCCCTTGGCCCAAGAGTTCTTCCTAAACTACCTCAGAAAG	300	0	1349.53	0	0	0	0	0	0	1349.53	0	0
chr8|130152735|130180880|-	circRNA	ASAP1	ENST00000518721.6	6	13,12,11,10,9,8	TACAAAAATTGAGAAAGAGAAAAGAGAGCACGCAAAACAACATGGGATGATCCGCACAGAGATAACAGGAGCTGAGATTGCGGAAGAAATGGAGAAGGAAAGGCGCCTCTTTCAGCTCCAAATGTGTGAATATCTCATTAAAGTTAATGAAATCAAGACCAAAAAGGGTGTGGATCTGCTGCAGAATCTTATAAAGTATTACCATGCACAGTGCAATTTCTTTCAAGATGGCTTGAAAACAGCTGATAAGTTGAAACAGTACATTGAAAAACTGGCTGCTGATTTATATAATATAAAACAGACCCAGGATGAAGAAAAGAAACAGCTAACTGCACTCCGAGACTTAATAAAATCCTCTCTTCAACTGGATCAGAAAGAAGATTCTCAGAGCCGGCAAGGAGGATACAGCATGCATCAGCTCCAGGGCAATAAGGAATATGGCAGTGAAAAGAAGGGGTACCTGCTAAAGAAAAGTGACGGGATCCGGAAAGTATGGCAGAGGAGGAAGTGTTCAGTCAAGAATGGGATTCTGACCATCTCACATGCCACA	550	0	1349.53	0	0	0	0	0	0	1349.53	0	0
chr8|130358016|130361771|-	circRNA	ASAP1	ENST00000357668.2	2	4,3	ATATCCAGGAATGATTTTCAGAGTATTTGAGAAAATGAGAGGTGCAGATGGTTTTCACTGAGGCATGGTTTCAAATTTAAAGAGGATTATGGCCCAGAAATGGATGCCGGACCAGATCTCTGTCTCGGAGTTCATCGCCGAGACCACCGAGGACTACAACTCGCCCACCACGTCCAGCTTCACCACGCGGCTGCACAACTGCAGGAACACCGTCACGCTGCTGGAGGAG	229	1510.57	0	3246.75	0	1345.9	3584.23	0	1572.33	4757.33	4930.12	1572.33
chr8|135542653|135557587|+	circRNA	KHDRBS3	ENST00000355849.10	3	3,4,5	TTCAACTTTGTGGGGAAACTTTTGGGTCCACGTGGCAATTCTCTGAAGCGTTTACAAGAAGAAACCTTGACAAAAATGTCCATCCTTGGGAAAGGTTCCATGAGAGACAAGGCCAAGGAAGAAGAGTTGAGGAAAAGTGGAGAAGCGAAGTACTTCCATCTCAATGATGATCTCCATGTTCTCATTGAAGTGTTTGCCCCACCTGCAGAAGCTTATGCCAGGATGGGACATGCTTTGGAAGAAATCAAAAAGTTCCTCATCCCTGATTATAATGATGAGATCAGGCAAGCACAGCTCCAGGAGTTAACATATTTGAATGGTGGTTCAGAAAATGCAGATGTTCCAGTGGTTCGAGGGAAACCCACCTTGCGTACAAGAGGTGTACCAGCCCCAGCAATAACCAG	404	1510.57	0	0	0	0	0	0	0	1510.57	0	0
chr8|140789473|140864399|-	circRNA	PTK2	ENST00000522684.5	10	14,13,12,11,10,9,8,7,6,5	ATATGAATTGAGAATTCGTTATTTGCCAAAAGGATTTCTAAACCAGTTTACTGAAGATAAGCCAACTTTGAATTTCTTCTATCAACAGGTGAAGAGCGATTATATGTTAGAGATAGCTGATCAAGTGGACCAGGAAATTGCTTTGAAGTTGGGTTGTCTAGAAATACGGCGATCATACTGGGAGATGCGGGGCAATGCACTAGAAAAGAAGTCTAACTATGAAGTATTAGAAAAAGATGTTGGTTTAAAGCGATTTTTTCCTAAGAGTTTACTGGATTCTGTCAAGGCCAAAACACTAAGAAAACTGATCCAACAAACATTTAGACAATTTGCCAACCTTAATAGAGAAGAAAGTATTCTGAAATTCTTTGAGATCCTGTCTCCAGTCTACAGATTTGATAAGGAATGCTTCAAGTGTGCTCTTGGTTCAAGCTGGATTATTTCAGTGGAACTGGCAATCGGCCCAGAAGAAGGAATCAGTTACCTAACGGACAAGGGCTGCAATCCCACACATCTTGCTGACTTCACTCAAGTGCAAACCATTCAGTATTCAAACAGTGAAGACAAGGACAGAAAAGGAATGCTACAACTAAAAATAGCAGGTGCACCCGAGCCTCTGACAGTGACGGCACCATCCCTAACCATTGCGGAGAATATGGCTGACCTAATAGATGGGTACTGCCGGCTGGTGAATGGAACCTCGCAGTCATTTATCATCAGACCTCAGAAAGAAGGTGAACGGGCTTTGCCATCAATACCAAAGTTGGCCAACAGCGAAAAGCAAGGCATGCGGACACACGCCGTCTCTGTGTCAG	815	1510.57	0	0	0	0	0	0	0	1510.57	0	0
chr8|140818276|140830526|-	circRNA	PTK2	ENST00000522684.5	3	10,9,8	AAAAGATGTTGGTTTAAAGCGATTTTTTCCTAAGAGTTTACTGGATTCTGTCAAGGCCAAAACACTAAGAAAACTGATCCAACAAACATTTAGACAATTTGCCAACCTTAATAGAGAAGAAAGTATTCTGAAATTCTTTGAGATCCTGTCTCCAGTCTACAGATTTGATAAGGAATGCTTCAAGTGTGCTCTTGGTTCAAGCTGGATTATTTCAGTGGAACTGGCAATCGGCCCAGAAGAAGGAATCAGTTACCTAACGGACAAGGGCTGCAAT	274	1510.57	0	0	0	0	0	0	0	1510.57	0	0
chr8|140846259|140890769|-	circRNA	PTK2	ENST00000522684.5	5	7,6,5,4,3	AATATGACAGATACCTAGCATCTAGCAAAATAATGGCAGCTGCTTACCTTGACCCCAACTTGAATCACACACCAAATTCGAGTACTAAGACTCACCTGGGTACTGGTATGGAACGTTCTCCTGGTGCAATGGAGCGAGTATTAAAGGTCTTTCATTATTTTGAAAGCAATAGTGAGCCAACCACCTGGGCCAGTATTATCAGGCATGGAGATGCTACTGATGTCAGGGGCATCATTCAGAAGATAGTGGACAGTCACAAAGTAAAGCATGTGGCCTGCTATGGATTCCGCCTCAGTCACCTGCGGTCAGAGGAGGTTCACTGGCTTCACGTGGATATGGGCGTCTCCAGTGTGAGGGAGAAGTATGAGCTTGCTCACCCACCAGAGGAGTGGAAATATGAATTGAGAATTCGTTATTTGCCAAAAGGATTTCTAAACCAGTTTACTGAAGATAAGCCAACTTTGAATTTCTTCTATCAACAGGTGAAGAGCGATTATATGTTAGAGATAGCTGATCAAGTGGACCAGGAAATTGCTTTGAAGTTGGGTTGTCTAGAAATACGGCGATCATACTGGGAGATGCGGGGCAATGCACTAGAAAAGAAGTCTAACTATGAAGTATTAGA	625	0	0	1623.38	0	0	0	0	0	1623.38	0	0
chr8|140864311|140890769|-	circRNA	PTK2	ENST00000522684.5	3	5,4,3	AATATGACAGATACCTAGCATCTAGCAAAATAATGGCAGCTGCTTACCTTGACCCCAACTTGAATCACACACCAAATTCGAGTACTAAGACTCACCTGGGTACTGGTATGGAACGTTCTCCTGGTGCAATGGAGCGAGTATTAAAGGTCTTTCATTATTTTGAAAGCAATAGTGAGCCAACCACCTGGGCCAGTATTATCAGGCATGGAGATGCTACTGATGTCAGGGGCATCATTCAGAAGATAGTGGACAGTCACAAAGTAAAGCATGTGGCCTGCTATGGATTCCGCCTCAGTCACCTGCGGTCAGAGGAGGTTCACTGGCTTCACGTGGATATGGGCGTCTCCAGTGTGAGGGAGAAGTATGAGCTTGCTCACCCACCAGAGGAGTGGAAATATGAATTGAGAATTCGTTATTTGCCAAAAGGATTTCTAAACCAGTTTACTGAAGATAAGCCAACTTTGAATTTCTTCTATCAACAG	482	1510.57	0	0	0	0	0	0	0	1510.57	0	0
chr8|141253988|141254629|-	circRNA	SLC45A4	ENST00000517878.6	1	2	ATCATCCAGTCACTCGATGGGGATTACCAGCGGACCACCTGTTTGTATCACCTTCCCACCTCTCTGTAGCAAGAAAAATCACTTCAGCACCTCTTCAGTAATAATGATGAAACTGGTATTAACTGAATGGCAATTATGGATTTTTAACTCTAATTCACAGTAAACCAGCAAGCCATATGTTTAAAATCCAACCAAAAATCGTTCTGTGTTGCTGCATGTCTCATACCGTTGTGAGAAGTTGTGAGATAGCCACTTGTGCAAAGAGGAATGTAAGTGTTACCTGCCCGAGGAACACAGCAGAAGCAGAAAGAGAAGACGTCTTAATTTATCATTACAGATATATGAAAGCATTATTTATATAGATAGAATATATAGATAAATACATATATTTTTGGTGGTAATGAAAATGGCTCCGCAGAATGCCGACCCGGAATCTATGCAAGTTCAAGAGTTATCCGTGCCCCTGCCGGACCCGCAGAAAGCCGGAGGCGCAGAGGCCGAGAACTGCGAGACCATCAGCGAGGGGTCCATAGACCGAATCCCCATGCGCCTGTGGGTGATGCACGGGGCGGTGATGTTTGGCAGGGAGTTCTGTTACGCCATGGAAACCGCTCTGGTCACACCAATACTGTTGCAGATTG	641	1510.57	0	0	0	0	0	0	0	1510.57	0	0
chr8|15650696|15662296|+	circRNA	TUSC3	ENST00000382020.8	3	3,4,5	GCAAGCTAATGAAGAATATCAAATACTGGCGAACTCCTGGCGCTATTCATCTGCTTTTTGTAACAAGCTCTTCTTCAGTATGGTGGACTATGATGAGGGGACAGACGTTTTTCAGCAGCTCAACATGAACTCTGCTCCTACATTCATGCATTTTCCTCCAAAAGGCAGACCTAAGAGAGCTGATACTTTTGACCTCCAAAGAATTGGATTTGCAGCTGAGCAACTAGCAAAGTGGATTGCTGACAGAACGGATGTTCATATTCGGGTTTTCAGACCACCCAACTACTCTGGTACCATTGCTTTGGCCCTGTTAGTGTCGCTTGTTGGAGGTTTGCTTTATTTGAGAAGGAACAACTTGGAGTTCATCTATAACAAGACTGGTTGGGCCATGGTGTCTCTG	400	0	0	1623.38	0	0	0	0	0	1623.38	0	0
chr8|17265906|17286427|+	circRNA	VPS37A	ENST00000520140.5	10	2,3,4,5,6,7,8,9,10,11	TATAGCCGAAATACAGAAAGATGTGGAATACAGATTGCCATTCACCATAAACAACCTGACAATTAACATTAATATATTGCTTCCTCCACAGTTTCCTCAGGAAAAACCAGTGATCAGTGTTTATCCACCAATACGACATCACTTAATGGATAAACAAGGAGTGTATGTTACCTCTCCATTAGTAAACAATTTTACAATGCACTCAGATCTTGGAAAAATTATTCAGAGTCTGTTGGATGAGTTTTGGAAGAATCCTCCAGTTTTAGCTCCTACTTCAACAGCATTTCCTTATCTATACAGTAACCCAAGTGGGATGTCTCCTTATGCTTCTCAGGGTTTTCCATTTCTTCCTCCATATCCTCCACAAGAAGCAAACAGGAGTATCACTTCTTTATCTGTTGCTGACACTGTTTCTTCTTCAACAACAAGTCATACCACAGCCAAGCCTGCCGCTCCTTCATTTGGTGTCCTTTCAAATCTGCCATTACCCATTCCCACAGTGGATGCTTCAATACCGACAAGCCAAAATGGTTTTGGGTACAAGATGCCAGATGTCCCTGATGCATTTCCAGAACTCTCAGAACTAAGGTCACTGTATAACTGTGAACACTTCCCCACGGTTGTGATTTTTAAAGAAAGTAGATATATCGATATATCCATTGGACCAAAATTTACTTTTACAGATTCTGTCAAGAATATATTACAGACTGCTCTATGTTCCATTGTGGTTGATGTTTTATTTGATTTTAAGGTTAAAACTGGCAGCCTTAGGTGTATATGTAAAAATTATTTAGAACCCTATCAGTTAACTAAAGCTGAAAAATTGTAAATAGTTGTCATGGAGAAAAACTCGATGTCTGATATTTATTGACATTTTTTCTTTTGTGTTTCTAGTGTGTCACAACTCACAGATATGAATGAACAAGAGGAGGTATTACTAGAACAGTTTCTGACTTTGCCTCAACTAAAACAAATTATTACCGACAAAGATGACTTAGTAAAAAGTATTGAGGAACTAGCAAGAAAAAATCTCCTTTTGGAGCCCAGCTTGGAAGCCAAAAGACAAACTGTTTTAGATAAGTATGAATTACTTACACAGATGAAGTCCACTTTCGAAAAGAAGATGCAAAGGCAGCATGAACTTAGTGAGAGCTGTAGTGCAAGTGCCCTTCAGGCAAGATTGAAAGTAGCTGCACATGAAGCTGAGGAAGAATCTGATAATATTGCAGAAGACTTCTTGGAGGGAAAGATGGAAATAGATGATTTTCTCAGTAGCTTCATGGAAAAGAGAACAATTTGCCACTGTAGAAGAGCCAAGGAAGAGAAACTTCAGCAGGCGATAGCAATGCACAGCCAATTTCATGCTCCACTATAG	1375	1510.57	0	0	0	0	0	0	0	1510.57	0	0
chr8|23290219|23290299|+	ciRNA	R3HCC1	ENST00000522012.6	1	4	GTGTGAGAATGAGCCACTGCTGGACCCTGTTGGCCCTGAGCCTCTGGGGCCTGAGAGTCAGTCAGGGAAGGGAGACATGG	80	1510.57	0	0	0	0	0	0	0	1510.57	0	0
chr8|27294079|27294310|-	circRNA	TRIM35	ENST00000305364.9	1	3	GTGGAGGCTGCATGGCTGGAAGGCCGGATCCGGCAGGAGTTTGATAAGCTTCGCGAGTTCTTGAGAGTGGAGGAGCAGGCCATTCTGGATGCCATGGCCGAGGAGACAAGGCAGAAGCAACTTCTGGCCGACGAGAAGATGAAGCAGCTCACAGAGGAGACGGAGGTGCTGGCACATGAGATCGAGCGGCTGCAGATGGAGATGAAGGAGGACGACGTTTCTTTTCTCATG	231	1510.57	2699.06	0	0	1345.9	0	0	0	4209.63	1345.9	0
chr8|27294079|27298559|-	circRNA	TRIM35	ENST00000305364.9	2	3,2	GCCAAGTGCAGGAACATGGAGCATGCACTGCGGGAGAAGGCCAAGGCCTTCTGGGCCATGCGGCGCTCCTATGAGGCCATCGCCAAGCACAATCAGGTGGAGGCTGCATGGCTGGAAGGCCGGATCCGGCAGGAGTTTGATAAGCTTCGCGAGTTCTTGAGAGTGGAGGAGCAGGCCATTCTGGATGCCATGGCCGAGGAGACAAGGCAGAAGCAACTTCTGGCCGACGAGAAGATGAAGCAGCTCACAGAGGAGACGGAGGTGCTGGCACATGAGATCGAGCGGCTGCAGATGGAGATGAAGGAGGACGACGTTTCTTTTCTCATG	327	0	1349.53	0	0	0	0	0	0	1349.53	0	0
chr8|30474778|30479377|+	circRNA	RBPMS	ENST00000339877.8	3	2,3,4	GTCCGGACCCTATTTGTCAGTGGCCTTCCTCTGGATATCAAACCTCGGGAGCTCTATCTGCTTTTCAGACCATTTAAGGGCTATGAGGGTTCTCTTATAAAGCTCACATCTAAACAGCCTGTAGGTTTTGTCAGTTTTGACAGTCGCTCAGAAGCAGAGGCTGCAAAGAATGCTTTGAAT	180	0	1349.53	0	0	1345.9	0	0	0	1349.53	1345.9	0
chr8|30696379|30700135|-	circRNA	GSR	ENST00000221130.11	2	7,6	GTGCCAGCTTAGGAATAACCAGCGATGGATTTTTTCAGCTGGAAGAATTGCCCGGCCGCAGCGTCATTGTTGGTGCAGGTTACATTGCTGTGGAGATGGCAGGGATCCTGTCAGCCCTGGGTTCTAAGACATCACTGATGATACGGCATGATAAG	155	0	1349.53	0	0	0	0	0	0	1349.53	0	0
chr8|37765525|37766355|+	circRNA	PLPBP	ENST00000523358.5	3	2,3,4	GATCTCCCAGCCATCCAGCCCCGGCTAGTGGCGGTCAGCAAAACCAAACCTGCAGACATGGTGATCGAGGCCTATGGACATGGGCAGCGCACTTTTGGCGAGAACTACGTTCAGGAACTGCTAGAAAAAGCATCAAATCCCAAAATTCTGTCTTTGTGTCCTGAGATCAAATGGCACTTCATTGGCCACCTACAGAAACAAAATGTCAACAAATTGATGG	220	0	0	1623.38	0	2691.79	0	0	3144.65	1623.38	2691.79	3144.65
chr8|38128290|38128951|+	circRNA	ASH2L	ENST00000545394.2	2	10,11	CTCCCCAGTTAAAGATCTCAGATGACCGGCTGACTGTGGTTGGAGAGAAGGGCTACTCTATGGTGAGGGCCTCTCATGGAGTACGGAAAGGTGCCTGGTATTTTGAAATCACTGTGGATGAGATGCCACCAGATACCGCTGCCAGACTGGGTTGGTCCCAGCCCCTAGGAAACCTTCAAGCTCCTTTAGGTTATGATAAATTTAGCTATTCTTGGCGGAGCAAAAAGGGAACCAAGTTCCACCAGTCCATTGGCAAACACTACTCTTCTGGCTATGGACAGGGAGACGTCCTGGGATTTTATATTAATCTTCCTGAAGACACAGAGACAGCCAAGTCATTGCCAGACACATACAAAGATAAG	362	0	0	3246.75	0	0	0	0	0	3246.75	0	0
chr8|41598291|41599304|+	circRNA	GPAT4	ENST00000396987.7	1	2	CTTTGGCAGCATGTAAGCAGCTGTTTGCCAAGAACCCAGGTCACTGCTAAGAAAGGGTGCCTTCGGGAGAAGAGTGTCCAGAGGATACCAATGCCAGATGCATCTGGAGTTACACTCAGCACTCGCAGTATGAGACATTGTGTGCCAGCATCTCTTTCCTTCTGGCAAAGACTGTAGCTCTCCAGGTAGGAGGATCCTGGAAGCTGTGAGCACCAGGAGCCTTGCCAGAGGAGGATGGGGCCAGATATGAACTCTCTACCATGAACATGGTTCTCGGCTTATGAAGGAATTTTAAGTAAAACAGTTATTTAATTTCCACATATTCAAGTCAAAAGCCTTCTGTGTGAAGTGCCAGTGATTACCCCTCCACAGGAGTTATCAGGATTTTTCTGGCACCAAGTTTAATTCTTCTTCGTACTTCTGGTAGTGACAGATCTGCAGGACAGATTTATCTGTTGAATGCTCTTGGGCAGGAAAACCATGTAAAACCTCTGGAAGCAGCATCAGGACAGCAGAGCAGAGCCCCCGTCCTCACTGCTCACTTGCACAGAAACTCCATCTGGACTCGGATGCTTTTACTGAAGACCCATCTAGCTTCAATCATCTTTAGAGTCCATCCATTCTGGAGAGACCTGGCGTTTGCAGTTGCCTCCTGTGGCCGTGTTTTTCTGTCATTCTGTTCCCAGGCCTTCTATTCAGGCGGTTGAAGGGTGTGGACTTTGGAATGGGGTTTGCTGTTCTTCGGGAACTTGCTTCCTTTCCCTGGCTGGTGCTGTCAGGAAGGACCATCTGAAGGCTGCAATTTGTTCTTAGGGAGGCAGGTGCTGGCCTGGCCTGGATCTTCCACCATGTTCCTGTTGCTGCCTTTTGATAGCCTGATTGTCAACCTTCTGGGCATCTCCCTGACTGTCCTCTTCACCCTCCTTCTCGTTTTCATCATAGTGCCAGCCATTTTTGGAGTCTCCTTTGGTATCCGCAAACTCTACATGAAAAGTCTGTTAAAAATCTTTGCG	1013	0	1349.53	0	0	0	0	0	0	1349.53	0	0
chr8|42861744|42887871|-	circRNA	RNF170	ENST00000534961.5	5	6,5,4,3,2	ACCTGGAATGGCCAAATATCAAGGTGAAGTTCAAAGTTTGAAACTGGATGATGATTCAGTTATAGAAGGAGTAAGCGACCAAGTACTTGTGGCAGTTGTGGTCAGTTTCGCTTTGATTGCTACCCTGGTATATGCACTTTTCAGAAATGTACATCAAAACATTCACCCAGAAAACCAGGAGCTAGTAAGGGTACTTCGAGAACAGCTTCAAACAGAACAGGATGCACCTGCTGCCACTCGACAGCAGTTCTACACTGACATGTACTGTCCCATCTGCCTGCACCAAGCCTCCTTCCCGGTGGAGACCAACTGTGGACATCTTTTTTGTGGTGCCTGCATTATTGCTTACTGGCGATATGGTTCATGGCTTGGGGCAATCAGTTGTCCAATCTGTAGACAAACGGTAACCTTACTCCTAACAGTATTTGGTGAAGATGATCAGTCTCAGGATGTTCTGAGATTGCATCAGGATATTAATGATTATAACCGGAGATTCTCAGGGCAACCCAGATCT	514	0	1349.53	0	0	0	0	0	0	1349.53	0	0
chr8|431340|435707|+	circRNA	FBXO25	ENST00000352684.2	2	3,4	TATCTTAAATAGTGAAGATGGAGAAATATTCAATAATGAAGAGCATGAATATGCATCGAAAAAAAGGAAAAAGGACCATTTTAGAAATGACACAAATACTCAAAAGGCATGGCTATTGCACCTTGGGAGAAGCCTTTAATCGGTTAGACTTCTCAAGTGCAATTCAAGATATCCGAAGGTTCAATTATGTGGTCAAA	197	0	0	1623.38	0	0	0	0	1572.33	1623.38	0	1572.33
chr8|47407860|47440542|+	circRNA	SPIDR	ENST00000541342.2	2	6,7	AGGTGGACTAGCAGAAAGACTAAATGGACTGCAGAATCGAGAGAGATCTGCTATTTCTTTGTGGAGACATCAATGTATTTCTTACCAAAAGACACTTTCAGGTAGAAAATCTGGTGTATTAACTGTGAAAATTTTAGAGCTGCATGAGGAATGTGCCATGCAAGTTGCCATGTGTGAGCAGTTATTGGGGTCACCAGCCACCAGCTCCTCCCAAAGTGTGGCTCCCAGGCCTGGAGCTGGCCTGAAAGTTCTCTTCACCAAGGAGACTGCAGGCTACCTCAGGGGCCGTCCCCAGGACACTGTCCGGATCTTCCCTCCCTG	321	0	1349.53	0	0	0	0	0	0	1349.53	0	0
chr8|47673800|47673941|+	circRNA	SPIDR	ENST00000541342.2	1	10	AGCCTGCCTTCTGGTACAAGATGCCTGTGGAATGTTCGGTGAAGTGCACTTGGAGTTCACCATGTCGAAGGCAAGACAGTTGGAAGGGAAGTCTTGCAGCCTGGTGGGAATGAAGGTTCTACAGAAAGTCACCAGAGGAAG	141	0	2699.06	0	0	0	0	0	0	2699.06	0	0
chr8|47785112|47798397|-	circRNA	PRKDC	ENST00000314191.7	5	77,76,75,74,73	TTATTGATTCTGCAGAACTGCAGGCGTATCCAGCACTTGTGGTGGAGAAAATGTTGAAAGCTTTAAAATTAAATTCCAATGAAGCCAGATTGAAGTTTCCTAGATTACTTCAGATTATAGAACGGTATCCAGAGGAGACTTTGAGCCTCATGACAAAAGAGATCTCTTCCGTTCCCTGCTGGCAGTTCATCAGCTGGATCAGCCACATGGTGGCCTTACTGGACAAAGACCAAGCCGTTGCTGTTCAGCACTCTGTGGAAGAAATCACTGATAACTACCCGCAGGCTATTGTTTATCCCTTCATCATAAGCAGCGAAAGCTATTCCTTCAAGGATACTTCTACTGGTCATAAGAATAAGGAGTTTGTGGCAAGGATTAAAAGTAAGTTGGATCAAGGAGGAGTGATTCAAGATTTTATTAATGCCTTAGATCAGCTCTCTAATCCTGAACTGCTCTTTAAGGATTGGAGCAATGATGTAAGAGCTGAACTAGCAAAAACCCCTGTAAATAAAAAAAACATTGAAAAAATGTATGAAAGAATGTATGCAGCCTTGGGTGACCCAAAGGCTCCAGGCCTGGGGGCCTTTAGAAGGAAGTTTATTCAGACTTTTGGAAAAGAATTTGATAAACATTTTGGGAAAGGAGGTTCTAAACTACTGAGAATGAAGCTCAGTGACTTCAACGACATTACCAACATGCTACTTTTAAAAATGAACAAAGACTCAAAGCCCCCTGGGAATCTGAAAGAATGTTCACCCTGGATGAGCGACTTCAAAGTGGAGTTCCTGAGAAATGAGCTGGAGATTCCCG	810	1510.57	0	0	0	0	0	0	0	1510.57	0	0
chr8|47840015|47854214|-	circRNA	PRKDC	ENST00000314191.7	5	55,54,53,52,51	GTTAATATTTGAAAAGTTTTCCGGTAAAGATCCTAATTCTAAAGACAACTCAGTAGGGATTCAATTGCTAGGCATCGTGATGGCCAATGACCTGCCTCCCTATGACCCACAGTGTGGCATCCAGAGTAGCGAATACTTCCAGGCTTTGGTGAATAATATGTCCTTTGTAAGATATAAAGAAGTGTATGCCGCTGCAGCAGAAGTTCTAGGACTTATACTTCGATATGTTATGGAGAGAAAAAACATACTGGAGGAGTCTCTGTGTGAACTGGTTGCGAAACAATTGAAGCAACATCAGAATACTATGGAGGACAAGTTTATTGTGTGCTTGAACAAAGTGACCAAGAGCTTCCCTCCTCTTGCAGACAGGTTCATGAATGCTGTGTTCTTTCTGCTGCCAAAATTTCATGGAGTGTTGAAAACACTCTGTCTGGAGGTGGTACTTTGTCGTGTGGAGGGAATGACAGAGCTGTACTTCCAGTTAAAGAGCAAGGACTTCGTTCAAGTCATGAGACATAGAGATGATGAAAGACAAAAAGTATGTTTGGACATAATTTATAAGATGATGCCAAAGTTAAAACCAGTAGAACTCCGAGAACTTCTGAACCCCGTTGTGGAATTCGTTTCCCATCCTTCTACAACATGTAGGGAACAAATGTATAATATTCTCATGTGGATTCATGATAATTACAG	693	3021.15	0	0	0	0	0	0	0	3021.15	0	0
chr8|47967364|47970057|+	circRNA	MCM4	ENST00000648407.1	2	10,11	ATCAAGCTTCAGGAGTCTCCGGAAGACATGCCTGCAGGGCAGACACCACACACAGTTATCCTGTTTGCTCACAATGATCTCGTTGACAAGGTCCAGCCTGGGGACAGAGTGAATGTTACAGGCATCTATCGAGCTGTGCCTATTCGAGTCAATCCAAGAGTGAGTAATGTGAAGTCTGTCTACAAAACCCACATTGATGTCATTCATTATCGGAAAACGGATGCAAAACGTCTGCATGGCCTTGATGAAGAAGCAGAACAGAAACTTTTTTCAGAGAAACGTGTGGAATTGCTTAAGGAACTTTCCAGGAAACCAGACATTTATGAGAGGCTTGCTTCAGCCTTGGCTCCAAGCATTTATGAACATGAAGATATAAAGAAG	381	0	0	1623.38	0	0	0	0	0	1623.38	0	0
chr8|51860844|51861246|-	circRNA	PCMTD1	ENST00000360540.9	1	3	GATTAATTTATTTTTGGAAATCAAGTGCAATATTGGAAGCCATTTCTACTAATTTTATTTCACTTTTAAATTTATGATTTGATTTGAATACTATCATGGGAGGAGCTGTGAGTGCTGGGGAAGATAATGATGACTTAATTGATAATTTAAAAGAAGCTCAGTATATTCGTACTGAAAGAGTGGAGCAAGCCTTCAGAGCGATTGATCGTGGAGATTACTATTTGGAAGGCTACAGAGACAATGCTTACAAAGACTTAGCCTGGAAGCATGGAAACATCCACTTGTCAGCACCTTGCATTTATTCTGAAGTTATGGAAGCATTGAAACTTCAACCAGGATTGTCTTTTCTTAACCTGGGAAGTGGAACCGGATATTTAAGTACAATGGTGGGCTTAATTTTAG	402	3021.15	0	0	0	1345.9	0	0	0	3021.15	1345.9	0
chr8|53756554|53772167|-	circRNA	ATP6V1H	ENST00000359530.7	3	12,11,10	AACTTTTTAGAAAAATCAACTGAAAGAGAAACTCGCCAAGAATATGCCCTGGCTATGATTCAGTGCAAAGTTCTGAAACAGTTGGAGAACTTGGAACAGCAGAAGTACGATGATGAAGATATCAGCGAAGATATCAAATTTCTTTTGGAAAAACTTGGAGAGAGTGTCCAGGACCTTAGTTCATTTGATGAATACAGTTCAGAACTTAAATCTGGAAGGTTGGAATGGAGTCCTGTGCACAAATCTGAGAAATTTTGGAGAGAGAATGCTGTGAGGTTAAATGAGAAGAATTATGAACTCTTGAAAATCTTGACAAAACTTTTGGAAGTGTCAGATGATCCCCAAGTCTTAGCTGTTGCTGCTCACGATGTTGGAGAATATGTGCGGCATTATCCACGAGGCAAACG	407	0	1349.53	0	0	0	0	0	0	1349.53	0	0
chr8|53769617|53829533|-	circRNA	ATP6V1H	ENST00000359530.7	8	11,10,9,8,7,6,5,4	TGTGCTAAAACATTTATAAATCTGATGACTCATATCTGCAAAGAACAGACCGTTCAGTATATACTAACTATGGTGGATGATATGCTGCAGGAAAATCATCAGCGTGTTAGCATTTTCTTTGACTATGCAAGATGTAGCAAGAACACTGCGTGGCCCTACTTTCTGCCAATGTTGAATCGCCAGGATCCCTTCACTGTTCATATGGCAGCAAGAATTATTGCCAAGTTAGCAGCTTGGGGAAAAGAACTGATGGAAGGCAGTGACTTAAATTACTATTTCAATTGGATAAAAACTCAGCTGAGTTCACAGAAACTGCGTGGTAGCGGTGTTGCTGTTGAAACAGGAACAGTCTCTTCAAGTGATAGTTCGCAGTATGTGCAGTGCGTGGCCGGGTGTTTGCAGCTGATGCTCCGGGTCAATGAGTACCGCTTTGCTTGGGTGGAAGCAGATGGGGTAAATTGCATAATGGGAGTGTTGAGTAACAAGTGTGGCTTTCAGCTCCAGTATCAAATGATTTTTTCAATATGGCTCCTGGCATTCAGTCCTCAAATGTGTGAACACCTGCGGCGCTATAATATCATTCCAGTTCTGTCTGATATCCTTCAGGAGTCTGTCAAAGAGAAAGTAACAAGAATCATTCTTGCAGCATTTCGTAACTTTTTAGAAAAATCAACTGAAAGAGAAACTCGCCAAGAATATGCCCTGGCTATGATTCAGTGCAAAGTTCTGAAACAGTTGGAGAACTTGGAACAGCAGAAGTACGATGATGAAGATATCAGCGAAGATATCAAATTTCTTTTGGAAAAACTTGGAGAGAGTGTCCAGGACCTTAGTTCATTTGATGAATACAGTTCAGAACTTAAATCTGGAAGGTTGGAATGGAGTCCTGTGCACAAATCTGAGAAATTTTGGAGAGAGAATGCTGTGAGGTTAAATGAGAAGAATTATGAACTCTTGAA	959	1510.57	0	0	0	0	0	0	0	1510.57	0	0
chr8|53795646|53829533|-	circRNA	ATP6V1H	ENST00000359530.7	6	9,8,7,6,5,4	TGTGCTAAAACATTTATAAATCTGATGACTCATATCTGCAAAGAACAGACCGTTCAGTATATACTAACTATGGTGGATGATATGCTGCAGGAAAATCATCAGCGTGTTAGCATTTTCTTTGACTATGCAAGATGTAGCAAGAACACTGCGTGGCCCTACTTTCTGCCAATGTTGAATCGCCAGGATCCCTTCACTGTTCATATGGCAGCAAGAATTATTGCCAAGTTAGCAGCTTGGGGAAAAGAACTGATGGAAGGCAGTGACTTAAATTACTATTTCAATTGGATAAAAACTCAGCTGAGTTCACAGAAACTGCGTGGTAGCGGTGTTGCTGTTGAAACAGGAACAGTCTCTTCAAGTGATAGTTCGCAGTATGTGCAGTGCGTGGCCGGGTGTTTGCAGCTGATGCTCCGGGTCAATGAGTACCGCTTTGCTTGGGTGGAAGCAGATGGGGTAAATTGCATAATGGGAGTGTTGAGTAACAAGTGTGGCTTTCAGCTCCAGTATCAAATGATTTTTTCAATATGGCTCCTGGCATTCAGTCCTCAAATGTGTGAACACCTGCGGCGCTATAATATCATTCCAGTTCTGTCTGATATCCTTCAGGAGTCTGTCAAAGAGAAAGTAACAAGAATCATTCTTGCAGCATTTCGT	654	0	0	3246.75	0	0	0	0	0	3246.75	0	0
chr8|55941854|55953984|+	circRNA	LYN	ENST00000520220.6	7	2,3,4,5,6,7,8	GAAATATGGGATGTATAAAATCAAAAGGGAAAGACAGCTTGAGTGACGATGGAGTAGATTTGAAGACTCAACCAGTTCCAGAATCTCAGCTTTTACCTGGACAGAGGTTTCAAACTAAAGATCCAGAGGAACAAGGAGACATTGTGGTAGCCTTGTACCCCTATGATGGCATCCACCCGGACGACTTGTCTTTCAAGAAAGGAGAGAAGATGAAAGTCCTGGAGGAGCATGGAGAATGGTGGAAAGCAAAGTCCCTTTTAACAAAAAAAGAAGGCTTCATCCCCAGCAACTATGTGGCCAAACTCAACACCTTAGAAACAGAAGAGTGGTTTTTCAAGGATATAACCAGGAAGGACGCAGAAAGGCAGCTTTTGGCACCAGGAAATAGCGCTGGAGCTTTCCTTATTAGAGAAAGTGAAACATTAAAAGGAAGCTTCTCTCTGTCTGTCAGAGACTTTGACCCTGTGCATGGTGATGTTATTAAGCACTACAAAATTAGAAGTCTGGATAATGGGGGCTATTACATCTCTCCACGAATCACTTTTCCCTGTATCAGCGACATGATTAAACATTACCAAAAGCAGGCAGATGGCTTGTGCAGAAGATTGGAGAAGGCTTGTATTAGTCCCAAGCCACAGAAGCCATGGGATAAAGATGCCTGGGAGATCCCCCGGGAGTCCATCAAGTTGGTGAAAAGGCTTGGCGCTGGGCAGTTTGGGGAAGTCTGGATGG	732	0	1349.53	0	0	0	0	0	0	1349.53	0	0
chr8|56978049|56978145|-	circRNA	BPNT2	ENST00000262644.9	1	3	AGGATCTTCGAAAGTACGTCACTACTATGGTGTGTGTGGCTGTAAATGGTAAACCCATGCTAGGAGTTATACATAAGCCATTTTCCGAATATACAG	96	0	1349.53	0	0	0	3584.23	0	0	1349.53	3584.23	0
chr8|60572045|60591969|+	circRNA	RAB2A	ENST00000531289.5	4	2,3,4,5	GTGTAGAGTTCGGTGCTCGAATGATAACTATTGATGGGAAACAGATAAAACTTCAGATATGGGATACGGCAGGGCAAGAATCCTTTCGTTCCATCACAAGGTCGTATTACAGAGGTGCAGCAGGAGCTTTACTAGTTTACGATATTACACGGAGAGATACATTCAACCACTTGACAACCTGGTTAGAAGATGCCCGCCAGCATTCCAATTCCAACATGGTCATTATGCTTATTGGAAATAAAAGTGATTTAGAATCTAGAAGAGAAGTAAAAAAAGAAGAAGGTGAAGCTTTTGCACGAGAACATGGACTCATCTTCATGGAAACGTCTGCTAAGACTGCTTCCAATGTAGAAGAG	356	1510.57	0	0	0	0	0	0	0	1510.57	0	0
chr8|60584207|60591969|+	circRNA	RAB2A	ENST00000531289.5	3	3,4,5	GCAGGGCAAGAATCCTTTCGTTCCATCACAAGGTCGTATTACAGAGGTGCAGCAGGAGCTTTACTAGTTTACGATATTACACGGAGAGATACATTCAACCACTTGACAACCTGGTTAGAAGATGCCCGCCAGCATTCCAATTCCAACATGGTCATTATGCTTATTGGAAATAAAAGTGATTTAGAATCTAGAAGAGAAGTAAAAAAAGAAGAAGGTGAAGCTTTTGCACGAGAACATGGACTCATCTTCATGGAAACGTCTGCTAAGACTGCTTCCAATGTAGAAGAG	288	0	1349.53	0	0	0	0	0	0	1349.53	0	0
chr8|60741258|60743097|+	circRNA	CHD7	ENST00000423902.7	1	2	GACCTATATCCAGACTTTGCCTGACACTGCAGGGTCCAAGAGAATTAAAGAAATATGGAATGACATGAAGAAGATTAGTTAAGGATTATAGGCTTTGAGGGCAAACACCTCAGTGAAGTGAAGCACAGGCAAGCTCCTGAGCTGTGGTTTGGAGGAGCCGTGTGTTGGAAGAAGATGGCAGATCCAGGAATGATGAGTCTTTTTGGCGAGGATGGGAATATTTTCAGTGAAGGTCTTGAAGGCCTCGGAGAATGTGGTTACCCGGAAAATCCAGTAAATCCTATGGGTCAGCAAATGCCAATAGACCAAGGCTTTGCCTCTTTACAGCCATCCCTTCATCATCCTTCAACTAATCAAAATCAAACAAAGCTGACACATTTTGATCACTATAATCAGTATGAACAACAAAAGATGCATCTGATGGATCAGCCGAACAGAATGATGAGCAACACCCCTGGGAACGGACTCGCGTCTCCGCACTCGCAGTATCACACCCCTCCCGTTCCTCAGGTGCCCCATGGTGGCAGTGGTGGCGGTCAGATGGGTGTCTACCCTGGCATGCAGAATGAGAGGCATGGGCAATCCTTTGTGGACAGCAGCTCCATGTGGGGCCCCAGGGCTGTTCAGGTACCAGACCAGATACGAGCCCCCTACCAGCAGCAGCAGCCACAGCCGCAGCCACCGCAGCCGGCTCCGTCGGGGCCCCCTGCACAGGGCCACCCTCAGCACATGCAGCAGATGGGCAGCTATATGGCACGTGGGGATTTTTCCATGCAGCAGCATGGTCAGCCACAGCAGAGGATGAGCCAGTTTTCCCAAGGCCAAGAGGGCCTCAATCAGGGAAATCCTTTTATTGCCACCTCAGGACCTGGCCACTTGTCCCACGTGCCCCAGCAGAGTCCCAGCATGGCACCTTCCTTGCGTCACTCGGTGCAGCAGTTCCATCACCACCCCTCTACTGCTCTCCATGGAGAATCCGTTGCCCACAGTCCCAGATTCTCCCCGAATCCTCCCCAACAAGGGGCTGTTAGGCCGCAAACCCTTAACTTTAGTTCTCGGAGCCAGACAGTCCCCTCTCCTACTATAAACAACTCAGGGCAGTATTCTCGATATCCTTACAGTAACCTAAATCAGGGATTAGTTAACAATACAGGGATGAATCAAAATTTAGGCCTTACAAATAATACTCCAATGAATCAGTCCGTACCAAGATACCCCAATGCTGTAGGATTCCCATCAAACAGTGGTCAAGGACTAATGCACCAGCAGCCCATCCACCCCAGTGGCTCACTTAACCAAATGAACACACAAACTATGCATCCTTCACAGCCTCAGGGAACTTATGCCTCTCCACCTCCCATGTCACCCATGAAAGCAATGAGTAATCCAGCAGGCACTCCTCCTCCACAAGTCAGGCCGGGAAGTGCTGGGATACCAATGGAAGTTGGCAGTTATCCAAATATGCCCCATCCTCAGCCATCTCACCAGCCCCCTGGTGCCATGGGAATCGGACAGAGGAATATGGGCCCCAGAAACATGCAGCAGTCTCGTCCATTTATAGGCATGTCCTCGGCACCAAGGGAATTGACTGGGCACATGAGGCCAAATGGTTGTCCTGGTGTTGGCCTTGGAGACCCACAAGCAATCCAGGAACGACTGATACCTGGCCAACAACATCCTGGTCAACAGCCATCTTTTCAGCAGTTGCCAACCTGTCCTCCACTGCAGCCTCACCCGGGCTTGCACCACCAGTCTTCACCTCCACACCCTCATCACCAGCCTTGGGCACAGCTCCACCCATCACCCCAGAACACCCCGCAGAAAGTGCCTGTGCATCAG	1839	0	1349.53	0	0	0	0	2049.18	0	1349.53	0	2049.18
chr8|61633682|61643433|-	circRNA	ASPH	ENST00000379454.9	5	13,12,11,10,9	ATTCCAGTGAACCAGTAGTAGAAGATGAAAGATTGCACCATGATACAGATGATGTAACATACCAAGTCTATGAGGAACAAGCAGTATATGAACCTCTAGAAAATGAAGGGATAGAAATCACAGAAGTAACTGCTCCCCCTGAGGATAATCCTGTAGAAGATTCACAGGTAATTGTAGAAGAAGTAAGCATTTTTCCTGTGGAAGAACAGCAGGAAGTACCACCAG	225	0	2699.06	0	0	0	0	0	0	2699.06	0	0
chr8|61680967|61684188|-	circRNA	ASPH	ENST00000379454.9	2	3,2	AGACAAAGCATGGAGGACACAAGAATGGGAGGAAAGGCGGACTCTCAGGAACTTCATTCTTCACGTGGTTTATGGTGATTGCATTGCTGGGCGTCTGGACATCTGTAGCTGTCGTTTGGTTTGATCTTGTTGACTATGAGGAAGTTCTAGGAAAACTAGGAATCTATGATGCTGATGGTGATGGAGATTTTGATGTGGATGATGCCAAAGTTTTATTAG	219	0	2699.06	1623.38	5102.04	2691.79	0	2049.18	1572.33	4322.43	7793.83	3621.51
chr8|6724869|6732650|+	circRNA	AGPAT5	ENST00000285518.11	3	2,3,4	ATATTGCTATATGGAGATTTGCCAAAAAATAAAGAAAATATAATATATTTAGCAAATCATCAAAGCACAGTTGACTGGATTGTTGCTGACATCTTGGCCATCAGGCAGAATGCGCTAGGACATGTGCGCTACGTGCTGAAAGAAGGGTTAAAATGGCTGCCATTGTATGGGTGTTACTTTGCTCAGCATGGAGGAATCTATGTAAAGCGCAGTGCCAAATTTAACGAGAAAGAGATGCGAAACAAGTTGCAGAGCTACGTGGACGCAGGAACTCCA	276	0	1349.53	0	0	0	0	0	0	1349.53	0	0
chr8|68038158|68060779|+	circRNA	PREX2	ENST00000288368.5	5	7,8,9,10,11	GGGTCCAACATCACTGACACCTGCACTGAAATGCTAATGTGTGGAGTCTTACTGAAAATTTCTTCTGGAAATATTCAAGAACGGGTGTTTTTTCTTTTCGATAATCTTTTGGTGTACTGCAAAAGAAAACACAGACGGTTGAAGAACAGCAAGGCATCTACAGATGGACATCGGTACCTTTTTCGTGGCCGGATCAACACGGAGGTGATGGAAGTGGAGAATGTGGATGATGGCACCGCTGATTTCCATAGCAGTGGACACATTGTTGTTAATGGATGGAAGATACATAACACAGCAAAAAATAAATGGTTTGTTTGTATGGCAAAAACACCTGAAGAGAAGCATGAATGGTTTGAAGCTATTTTGAAAGAAAGAGAACGGCGGAAAGGTTTAAAATTAGGAATGGAGCAAGATACCTGGGTCATGATCTCTGAACAGGGTGAGAAACTTTATAAAATGATGTGCAGACAAGGAAATCTGATCAAAGACCGAAAGAGAAAACTGACTACGTTCCCTAAATGCTTTCTTGGAAGCGAATTTGTGTCATGGCTGTTGGAAATTGGAGAGATTCACAGGCCTGAGGAAGGCGTGCACTTGGGACAAGCATTATTAGAAAATGGAATCATTCACCATG	634	0	0	1623.38	0	0	0	0	0	1623.38	0	0
chr8|70159504|70162854|-	circRNA	NCOA2	ENST00000452400.7	2	10,9	GCAAGATCACGTCTCTGGATACCAGCACCATGAGAGCAGCCATGAAACCAGGCTGGGAGGACCTGGTAAGAAGGTGTATTCAGAAGTTCCATGCGCAGCATGAAGGAGAATCTGTGTCCTATGCTAAGAGGCATCATCATGAAGTACTGAGACAAGGATTGGCATTCAGTCAAATCTATCGTTTTTCCTTGTCTGATGGCACTCTTGTTGCTGCACAAACGAAGAGCAAACTCATCCGTTCTCAGACTACTAATGAACCTCAACTTGTAATATCTTTACATATGCTTCACAG	292	0	1349.53	0	0	0	0	0	0	1349.53	0	0
chr8|76704042|76778439|+	circRNA	ZFHX4	ENST00000651372.2	3	2,3,4	GTCCCTGACAGGCTGGATGAAATGAGATCCCCATGTAGCAATTGCCATGGAAACCTGTGACTCCCCTCCTATCTCAAGGCAGGAAAATGGGCAGAGCACATCAAAGCTATGTGGAACGACACAACTTGATAATGAGGTGCCAGAGAAAGTTGCAGGGATGGAGCCTGACAGGGAAAACAGCTCCACAGATGACAACCTGAAAACGGATGAGCGCAAAAGTGAAGCCTTGCTGGGTTTCAGCGTTGAGAATGCAGCTGCCACTCAGGTTACCTCAGCAAAGGAGATACCCTGCAACGAATGTGCCACTTCTTTTCCCAGTTTACAGAAATACATGGAACACCACTGCCCTAATGCCCGCCTTCCTGTCCTGAAGGATGACAACGAGAGCGAGATCAGCGAGTTAGAGGACAGTGACGTGGAAAATCTAACAGGGGAGATCGTTTACCAGCCTGATGGGTCAGCATATATAATTGAGGACTCCAAAGAAAGTGGGCAGAATGCACAGACTGGGGCAAATAGCAAACTCTTTTCTACAGCGATGTTCCTGGACTCCCTGGCATCTGCTGGAGAGAAGAGTGATCAGTCTGCTTCTGCACCTATGTCGTTCTACCCACAGATCATCAACACTTTTCATATCGCTTCATCCCTCGGGAAACCATTTACAGCCGATCAGGCTTTCCCAAATACCTCAGCATTAGCAGGAGTTGGTCCTGTGTTGCACAGTTTCCGTGTCTATGATCTCCGACACAAGAGAGAGAAAGACTATCTAACCAGTGATGGCTCAGCCAAAAACTCCTGTGTGTCCAAAGATGTCCCTAACAATGTGGACTTGTCCAAATTCGATGGTTGTGTTAGCGATGGGAAAAGGAAACCTGTTTTAATGTGTTTCTTGTGCAAGTTGTCTTTTGGTTATATCAGGTCATTTGTAACCCATGCTGTGCATGATCATCGGATGACCCTCAATGACGAGGAGCAGAAGCTCCTCAGTAATAAATGCGTCTCCGCCATAATACAGGGGATTGGCAAAGACAAAGAACCTCTTATAAGCTTTCTGGAACCAAAAAAATCCACTTCTGTTTATCCCCATTTTTCTACTACAAACCTCATAGGACCCGATCCAACCTTCCGCGGTTTATGGAGCGCTTTTCATGTTGAAAATGGTGACTCTTTGCCGGCTGGCTTTGCCTTCTTAAAAGGAAGCGCGAGCACCTCGAGCTCAGCAGAGCAGCCGCTGGGGATTACCCAAATGCCAAAGGCTGAAGTGAATCTGGGGGGGCTGTCTAGTTTAGTAGTGAACACCCCAATTACCTCTGTCTCCCTCAGCCACTCATCGTCTGAGTCTAGCAAGATGTCAGAGAGCAAAGACCAAGAGAACAACTGTGAAAGGCCAAAAGAAAGCAACGTTTTACACCCAAACGGGGAGTGCCCTGTCAAAAGTGAACCCACTGAACCGGGAGATGAGGATGAAGAAGATGCGTACTCCAATGAACTTGATGACGAGGAAGTATTAGGTGAACTCACCGATAGTATTGGTAACAAAGATTTCCCTCTCTTAAACCAAAGCATTTCTCCTTTATCATCCAGTGTGCTAAAATTTATTGAAAAGGGTACCTCGTCCTCCTCGGCGACTGTTTCTGATGACACAGAAAAGAAAAAACAGACTGCTGCTGTTAGGGCCAGTGGCAGTGTTGCTAGTAACTATGGCATCAGTGGCAAGGACTTTGCAGACGCAAGTGCCAGTAAAGACAGTGCCACAGCTGCTCATCCAAGTGAAATAGCCCGGGGAGACGAAGACAGTTCAGCCACTCCTCACCAGCATGGCTTTACCCCGAGTACTCCTGGCACACCAGGGCCTGGAGGAGACGGCTCACCGGGCAGTGGCATCGAGTGTCCAAAGTGCGACACTGTGTTGGGGTCTTCGAGGTCTCTTGGTGGTCATATGACTATGATGCACTCGAGGAACTCATGCAAAACCCTCAAATGTCCTAAATGTAACTGGCACTACAAATATCAGCAGACCCTGGAGGCCCATATGAAGGAGAAACACCCTGAGCCGGGTGGCTCTTGTGTTTATTGTAAGACTGGACAGCCTCACCCCAGGCTTGCCCGGGGTGAGAGTTACACGTGTGGCTATAAACCCTTCCGTTGTGAGGTTTGTAACTACTCTACCACTACCAAAGGCAACCTCAGTATTCATATGCAGTCGGACAAGCACCTGAACAATGTTCAGAATCTCCAAAATGGCAATGGTGAGCAGGTGTTTGGCCACTCTGCCCCAGCCCCCAACACCAGCCTCAGTGGCTGCGGAACACCCTCTCCGTCCAAACCCAAACAGAAACCCACCTGGCGGTGTGAAGTTTGTGATTATGAAACCAATGTCGCCAGGAACCTCCGAATTCATATGACCAGCGAAAAGCACATGCATAATATGATGCTTTTGCAGCAGAACATGAAGCAGATCCAGCATAATCTGCACTTGGGCCTCGCCCCGGCGGAAGCAGAGCTTTATCAGTACTACCTAGCCCAGAACATAGGCCTGACCGGAATGAAGCTGGAAAACCCTGCCGACCCTCAGCTGATGATCAATCCATTCCAGCTGGATCCAGCGACAGCAGCGGCTTTGGCACCAGGGCTCGTAAATAATGAGCTGCCGCCTGAAATCCGGCTTGCCAGTGGTCAGCTAATGGGTGATGACCTGTCCCTCCTTACTGCAGGAGAGCTGTCACCTTATATCAGTGACCCAGCGCTGAAGCTATTCCAGTGTGCTGTTTGCAACAAATTCACCTCTGACAGCCTGGAGGCCCTAAGTGTGCATGTGAGCAGTGAGCGCTCTCTCCCTGAAGAGGAATGGAGGGCAGTAATTGGAGATATCTACCAGTGCAAGCTCTGCAACTACAACACTCAGCTCAAAGCCAACTTCCAGCTACACTGCAAGACTGATAAACATATGCAGAAATATCAACTGGTGGCTCACATTAAAGAAGGGGGCAAAAGCAATGAGTGGAGGTTGAAGTGTATTGCCATTGGCAACCCTGTTCACCTAAAATGTAACGCCTGTGACTATTACACCAACAGTGTGGATAAATTACGCTTGCATACCACCAATCACAGGCACGAGGCGGCCCTGAAGCTCTACAAGCACTTGCAGAAGCAAGAGGGTGCAGTGAATCCCGAATCCTGCTATTACTACTGTGCCGTGTGTGATTACACCACCAAGGTCAAGTTGAATCTGGTACAACATGTCCGTTCGGTGAAGCATCAGCAGACTGAGGGCCTACGGAAGCTCCAGCTCCACCAGCAAGGCCTGGCACCAGAGGAGGACAACCTCAGTGAGATCTTTTTTGTTAAAGATTGCCCACCAAATGAGCTTG	3371	0	1349.53	0	0	0	0	0	0	1349.53	0	0
chr8|80499493|80500382|+	circRNA	ZBTB10	ENST00000379091.8	1	2	GAGTCAGAAATACCATCAGAGGAGGGGTACTGTGACTTTAATAGTAGGCCAAATGAGAACTCTTATTGCTATCAACTTCTGCGACAACTAAATGAACAGAGAAAGAAAGGTATTCTTTGTGATGTCAGCATTGTGGTAAGCGGAAAAATCTTCAAAGCTCATAAGAACATCCTGGTTGCAGGCAGCCGTTTCTTTAAGACTTTATATTGCTTTTCAAACAAAGAAAGCCCTAACCAAAACAATACTACCCACTTAGATATTGCTGCAGTTCAAGGTTTTTCAGTCATCTTGGACTTCTTGTATTCTGGTAACCTGGTGCTCACAAGCCAAAATGCCATTGAAGTTATGACCGTGGCCAGCTATCTTCAAATGAGTGAAGTTGTTCAAACTTGCCGAAATTTCATTAAAGATGCCTTAAATATAAGCATTAAATCAGAAGCTCCAGAGTCTGTAGTTGTGGACTATAATAATAGAAAACCAGTTAATAGAGATGGTCTGTCTTCATCACGGGATCAAAAAATTGCCAGTTTTTGGGCAACACGGAATCTTACCAATTTGGCAAGTAATGTAAAGATTGAAAATGATGGTTGTAATGTCGACGAGGGCCAAATAGAAAACTACCAAATGAATGACAGTAGTTGGGTCCAGGATGGATCTCCTGAAATGGCTGAAAATGAATCTGAAGGTCAAACAAAAGTGTTTATTTGGAATAATATGGGCTCCCAGGGAATTCAAGAGACTGGCAAAACAAGGAGGAAAAACCAAACTACAAAAAGATTTATTTATAATATTCCACCTAATAATGAAACGAATTTAGAAGATTGCTCAGTAATGCAGCCACCTGTTGCCTATCCAGAAGAAAATACACTACTCATCAAGGAAGAACCAG	889	0	1349.53	0	0	0	0	0	0	1349.53	0	0
chr8|80499493|80518954|+	circRNA	ZBTB10	ENST00000379091.8	4	2,3,4,5	GAGTCAGAAATACCATCAGAGGAGGGGTACTGTGACTTTAATAGTAGGCCAAATGAGAACTCTTATTGCTATCAACTTCTGCGACAACTAAATGAACAGAGAAAGAAAGGTATTCTTTGTGATGTCAGCATTGTGGTAAGCGGAAAAATCTTCAAAGCTCATAAGAACATCCTGGTTGCAGGCAGCCGTTTCTTTAAGACTTTATATTGCTTTTCAAACAAAGAAAGCCCTAACCAAAACAATACTACCCACTTAGATATTGCTGCAGTTCAAGGTTTTTCAGTCATCTTGGACTTCTTGTATTCTGGTAACCTGGTGCTCACAAGCCAAAATGCCATTGAAGTTATGACCGTGGCCAGCTATCTTCAAATGAGTGAAGTTGTTCAAACTTGCCGAAATTTCATTAAAGATGCCTTAAATATAAGCATTAAATCAGAAGCTCCAGAGTCTGTAGTTGTGGACTATAATAATAGAAAACCAGTTAATAGAGATGGTCTGTCTTCATCACGGGATCAAAAAATTGCCAGTTTTTGGGCAACACGGAATCTTACCAATTTGGCAAGTAATGTAAAGATTGAAAATGATGGTTGTAATGTCGACGAGGGCCAAATAGAAAACTACCAAATGAATGACAGTAGTTGGGTCCAGGATGGATCTCCTGAAATGGCTGAAAATGAATCTGAAGGTCAAACAAAAGTGTTTATTTGGAATAATATGGGCTCCCAGGGAATTCAAGAGACTGGCAAAACAAGGAGGAAAAACCAAACTACAAAAAGATTTATTTATAATATTCCACCTAATAATGAAACGAATTTAGAAGATTGCTCAGTAATGCAGCCACCTGTTGCCTATCCAGAAGAAAATACACTACTCATCAAGGAAGAACCAGATTTAGATGGTGCTCTACTCTCGGGGCCAGATGGTGATAGGAATGTGAATGCAAATTTATTGGCTGAAGCTGGCACTAGTCAAGATGGAGGTGATGCTGGTACTTCACATGATTTCAAGTATGGTTTGATGCCTGGTCCTTCAAATGATTTCAAGTATGGATTGATACCAGGTACTTCAAATGATTTCAAGTATGGATTGATACCAGGTGCTTCAAATGATTTCAAGTATGGATTATTGCCAGAATCTTGGCCAAAACAAGAAACCTGGGAAAATGGTGAATCATCTCTAATCATGAACAAGTTAAAATGCCCTCATTGTAGCTATGTAGCCAAATACAGACGAACACTAAAAAGGCACTTGCTCATTCACACAGGAGTGAGATCATTTAGCTGTGATATTTGTGGAAAACTGTTTACTCGAAGAGAACATGTAAAAAGACATTCCCTG	1338	0	1349.53	0	0	1345.9	0	0	0	1349.53	1345.9	0
chr8|81702968|81715114|-	circRNA	ZFAND1	ENST00000220669.10	4	7,6,5,4	GTGACTGTAATCAATGAGAGACTGAAGACAGATCAACATACATCTTACCCATGCTCTTTCAAAGACTGTGCTGAGAGAGAACTTGTGGCAGTTATATGTCCTTATTGTGAGAAGAATTTTTGCCTGAGACACCGTCATCAGTCAGATCATGAGTGTGAAAAACTGGAAATCCCAAAGCCTCGAATGGCTGCCACTCAGAAACTTGTTAAAGACATTATTGATTCCAAGACAGGAGAAACAGCAAGTAAACGATGGAAAGGTGCCAAAAATAGTGAAACAGCTGCAAAGGTTGCATTGATGAAATTAAAGATGCATGCTGATGGCGATAAGTCATTACCACAGACAGAAAGAATTTACTTTCAGGTTTTCTTACCTAAAGGGAGCAAAGAGAAGAGCAAACCAATGTTCTTTTGCCACCGATGGAGCATTGGAAAGGCCATAGACTTTGCCGCTTCTCTAGCCAGGCTTAAAAATGACAATAACAAATTTACAGCTAAG	498	0	1349.53	0	0	0	0	0	0	1349.53	0	0
chr8|86474748|86474819|-	ciRNA	RMDN1	ENST00000517710.5	1	3	GTAAAACATCTCCCATAAAGTAAGGCAGAAAGGTTTTGAGGCACTATTAAATGGTGAATTAAGAACTTCTT	71	0	1349.53	0	0	0	0	0	0	1349.53	0	0
chr9|100052416|100060172|-	circRNA	ERP44	ENST00000262455.7	3	4,3,2	GTAACTTGGGTTTTTACTCCTGTAACAACTGAAATAACAAGTCTTGATACAGAGAATATAGATGAAATTTTAAACAATGCTGATGTTGCTTTAGTAAATTTTTATGCTGACTGGTGTCGTTTCAGTCAGATGTTGCATCCAATTTTTGAGGAAGCTTCCGATGTCATTAAGGAAGAATTTCCAAATGAAAATCAAGTAGTGTTTGCCAGAGTTGATTGTGATCAGCACT	229	1510.57	0	0	0	0	0	0	0	1510.57	0	0
chr9|100498764|100516771|+	circRNA	MSANTD3-TMEFF1	ENST00000502978.1	4	2,3,4,5	AATTAAATGTGAGGGAGTCTGACGTAAGAGTTTGTGATGAGTCATCATGTAAATATGGAGGAGTCTGTAAAGAAGATGGAGATGGTTTGAAATGTGCATGCCAATTTCAGTGCCATACAAATTATATTCCTGTCTGTGGATCAAATGGGGACACTTATCAAAATGAATGCTTTCTCAGAAGGGCTGCTTGTAAGCACCAGAAAGAGATAACAGTAATAGCAAGAGGACCATGCTACTCTGATAATGGATCTGGATCTGGAGAAGGAGAAGAGGAAGGGTCAGGGGCAGAAGTTCACAGAAAACACTCCAAGTGTGGACCCTGCAAATATAAAGCTGAGTGTGATGAAGATGCAGAAAATGTTGG	364	1510.57	1349.53	0	0	0	0	0	0	2860.1	0	0
chr9|109050718|109057190|-	ciRNA	TMEM245	ENST00000374586.8	1	12	GTAAGAAATAGCATTTATAGTTAAGCTGAAGTTCAAAATAAAAACAAACTGTAATTCCAAGTTTTCTTCATACACTTTGAGGCCTCATCTATCCTGTTTTTAACATCATGACATTTACATATTTGAGAACTCTAAATGCACTAGGATGATGTTCAAAAGCCATAGGCTTCAGGTGTCACTCCCTTGGTATTTCCCCTGTGGTTGTAGAGTAACTGAGAGATGACCAGGATGTCTCCAGCTGGACTACTGGAGAGGCACCTGCCTTTGTGTTGTGCGAAGACCCTTGACCAGATGGAAATATGGTTCCAGTTACATTGGAGGGATGGGATGTGTTGAATGCTTAGCTTGTCACCTTCCCACCTAACCTCCTACCATGCATCATCACCTCTGCAGTCTGCAGCATTCCTAAGTGCTAACTACTGCTCCTCCTCATTCCATACCATATTTTGTATGGTGTCTTGCATGTAGAATTTCACAGAGGGCAGTTTTCTTGTGCATAAACTTGTGACTTTCATCAAGTGAACAAAAATTGAGGTTTGCCGTGCTAAACTTTTTAAAATTAATTAATTTTTTTTTGAGACGGAGTTCATTCTGTTGCCTAGGCTGGAGTGCAGTAGTGTGATCTCAGTTTACTGCAATTTCCACCTCCCGGGTTCAAGCGATTCTCCTACCTCAGCCTCCTAAGTAGCTGGGATTACGGGCATGCCCCACCACACCCAGCTAATTTTTTTTTTTTTTTTTTTTTTTTTTGCATTTTTAGTAGATATGGGGTTTCTCCATGTTGGCCCAAGCTGGTCTTGAACTCCTGACCTCAAGTGATCTGCCTGCCTCGGCCTCCCAAAGTGCTGGGATTATAGGCATGAGCCATCACACCTGGCCTAAATTTAATTTTTATCAAAGTAATACATGACCATAACTGAAAAGGCAGCAACGCTAAAAGATTTTAATAAACAGCAGTGCCCTGCTGTATGCCTCCCAATTTCCCATCTTTTCTTTACAAACAACTGCCAATTCTTTTAGCTTTCCCTGGGTATTTACCTCTGAATTTCTAAAATAATGTTTATGCTACTCTCTTTGTTTTGCAGTTTTAGATGTTATCTTTTGGCTTCCTAATGTGGAAGATGAAGTGCTGTTAATCAGATATTGGGCCTTTAACATGGATTCCTTAATTTTGAAAGCCTCTTTTCTGTTTTCTGTCTCTTTGTTTTCTTTTTCTCCTGAGAAATAGCTTCAACTTGCCTTTGAAACAGTGATTGAGGCCGGGCGTGGTGGCTTATGCCTGTAATCCCAGCACTTTGGGAGGCCGAGGCGGGTGGATCACCTGAGGTTGGGAGTTTGAGATCAGCCTAACCAACATGGAGAAACCCCGTCTCTACTAAAAATACAAAATTAGCTGGGCATGGTGGCGCATGCCTGTAATCCCAGATACTCGGGAGGCTGAGGCAGGAGAATCGCTTGAATCTGGGAGGCGGAGGGTGCGGTGAGCTGAGATTGCGCCACTGAGCTCCAGCCTGGGTAACAAGAGCGAAACTCCATCTTAAAAAAAAAAAAAAGAAAAAAAGAAACCGTGATTGAAATTTTCATTTCTGCTATCATACTTGCAATATCCAATAGCTCTTTTTTCTGAACCATCCTTTTTTACTTATTTGAGAATATTACTAATAAAATATTTAAAATGACTTCTGCTCTCTCTTTGCTCTGAGTTTCTTTAAAGTTTGTTTTGCTTTCTCTTTTGTTACCTGTCTGGTGATCCTTGGCAGTGTGTTCCTTTTTAAGAGTGCAACACTAAAAGCAGCTGGAAGGTCCCTGCCAGGTCAGCCTGTAGAAAAGCCCATTAGCAGGTTCCACCCAGTATCCTGGACCTTCCAGTTGGCTCTTTAATGCCAGTGCATACACAAAATAGTGTATCATCTAATAATACCTTTGAATGTTTGCTTTCCCCAAAAATTCAGGTGTGTTAACTAAAAGTTATTGAATCCCTTTTTGTTTTGTTTTGTTTTGTGACTGTAGTCGTTGAACTTAAAAGTGTCTGTTATTGATGAATGAAGTGACAGTGTTGAATCATATTAAGATAGATGATAAAGAAACATGATTAAATTTTATAAATTCTTACGGAAAGAGAAGAGGCAGTTTTTGAAACTAAAATAACAGTTTTGCCATGTAATCCCTCAAAAAGAAAAGTACAATTTCTGTATCCCTAAACACATTTAAATATTGAGTAATGAACAGTTCAGGGAACAGATGATTAGTAGTTTTTGTATGAAATGTTTTGTGTCAAATATTGTGCTAGGTGCTTACTAATTTCCAATTTAATTCTCCCAGTGATTCTGCAAAAGTAGTATAGTTGCCTTCATTTTAATAACAAAAAAACAGGCTCACAGGTGTTAAATAGTTTGCACGGTAAATAACAGTTGATATTCAAAGTCAGTTCATCTTTCCTTGGCTCCAGAGGCCAGACTTTTTATATAATGTTGTATTATCTTTCAAACTGTATTTCATCCTCTAGAGAACTCAACATTTCTTAGTCTCATACCTTTATATTTTTATTTGCTTTGTCAGTTTTTTTTTGTTTTTTGGATATTGTTGTAAATAGGTGGCTTAGGGCCAGTCTCGTTCATGAAATCTTCCCAGTGTATTTCAGAATACATTGAGGTTTCTCTACATTCAGACTCCTTTTGCATTTATTGTTTTCACCCTTTTGATACCTGAACATATTTTACCTTCTTTTTCAATTTTTGACACTTTAGTGTTTGTACCCAATCTTCTGGACTAGATTGTAAGTTTTTGGAGGTAGAAGGAATCTCATATATCACTACCTTAGAATTTAGTATGGTGTTAGGTCCTCAATTAAACTAATTAAGAGAAGCACATTAGGCTGTAGTGCAGTAGTTTGACTGTGGCTTACTGCATCCTTGACCTCCTGGGCTCAAGCCATCCTTCTGCTTCATCCTCCTCCTTCTTCCTCCTGAGTAGCTGGGACTACAGGCATACACCACCACACCCAGCTGATTTTTAAATTTTTTGCAGAGATGGGGTCTTGCTATGTTGCACGGGCTGGTCTTGAGCTCCTGAGCTCAAGCTGTTCTTTCACCTCGGCCTCCCAAAGTGCTGGGATTACAGGCATGAGCCACCATGCCCAGCCAATAATTATTGTTGTATTTAGAAATACAGTGGCTGTGTTGAAATGGCGTTTTGAGGTCACGTGACTCATGTCCCTTCCTTTAAAGATAAGAAAGATTGGAACTAGAGAAGATAGCAGAGCTCATGTGGTCCATTGTCTCCAGGCTCCCTCCCAAGTCTCTGAGGCAGACAGAGGTGGCTCAGTTCTGCCAGGAGAGACATTTTTCCTTATTTAGACCTCTGCATTCCTGCAATGTCCTCTTCCTCCTTTGTTTTTCTAAACTGTTGCGTTTGAATCTCCTTCACCGGCTCCATAGAAGGTGGGCTGATGGCTCTTAGTAAGTACTGGGAAACGAAGTTAATAATCAAAAGGTTGTTTGGTGAGTGGTGGACTCAGAGTAAAGGGCTGCAGAGCCACTGGAGATGGTGAGGCCTTGTTGGTCAGTTCTTATCCACAGTAGAGACCACCGTTCATGACCACATTGCTTAGTTGGTTCAGTAAGTCTCTTGGGCTTTTTGTATGTTTCATAATGAACTCTTTGTGATGTTCTTCCAGTACTTACATTGCTATTGTTGATTAAACTGATACCAAACCTGGCTCATGTTTTCTACTTCTGAGTTAGGATCCTTTTTTTTCCCCCTCAGAGAGAGAGTCTCGCTTTGTCATCCAGTCTGGAGTACAGTGGCACGATCCCAGCTCACTGCAACCTCCACCTCCTGGGTTCAAGAAATTTTTGTGCCTCAGCCTCCTGAGTAGTTGGAATTACAGGCATGCACCACCACATTCAGCTAATTTTTTTGTATGTTAGTAGACATGGGATTTCACCATGTTGGCCAGGCTGGTCTCAAACTCCTGGCTTCAACTGATCCGCTCACCTTGGCCTCCCAAAGTGCTGAGATTACAGGTGTGAGCCACCGCACCCAGCCTGAGTTGGGATACATTTTGTCTCCATAAATGTGTTTTGTTTTCAGAGTTTCATGGGCCTTGCTATTGTGCCTGCCTTTACCCAGTTTCTCCTCTTTAAGCCTGACATATAAATTAAACCACTTTACTTTAAGGATTTAGTTAATATTCTAGAAATGTTTCTTCCTCTATTTTCTCCAGTTGATTCCCTTTCTTTTTTTCTTTCAAATAGGAAAGGTTACTTTTTTGTTGTTGGAGACTACCAATCTAAAATTAGTGTATTTAGTTAATTTCTTAAGAATTACCACAAGATATTTTCTCTCAGTGCAACCCAGAAACTATTTAAATTTTTTTTTTTAATAAAAATTCCAAAATGACTGAAGCTGCAAAAAGAATGCTTGTCAAATCACAAGTAAAGGCATTGTTGGCTTGTTTCTTGGAACTGATGGCATTGTTCATTTATTCTTTATCCCACGAGGTCAAACAGTCAATCTTGCACATTTTTGTAGGCATTGTGAAGCATTTTCAAGATTTTATGTAAGGAGTTTTTGTAAATGAAACCAGCCTGCCGGAGTTCTCTTATGAAACTGAGCTGAGGTTTGCAAGAAATGCCAAGGGCAACAAAATATGCCTTTATAAATGGTACATCTGAAGTAGGAAAGGAATGGAGAAGACTTTTCATAGAACAGATGGACATATGACAAAAACCAGAACTGCTGTTTTGGGAAGGGCACCAAAACAAAAATCAGATGTTGTGAGTTCTGCCCCACAACATTTAAGCTCTAAGCTCTAGTTCCACTTACTAGCTTTGTGCCTTTGGGCAAGTTTTCTAAAAATTTGTGAGCTTCAAATTATGTATGTATAAAATAGAGATAATATCATCTGCATTTCTTCGTTCACAGCATTGTTGGGAGGTCTATGGAAGCATTTTAGAAATGGTAATGGGAGGTGTTTTTCTGGTCATTTTGTTTTTGTATTTTTCATTAAGAGGAAGGATAGTCCACTTAGGAAGAATAGAACAGATAATATAATAAGGGGATTTGAGATAGTAAATGAAATGTGCAGGTATGCTATAAATATTGTACCTCTCCTTTATTAATATTTAACATCTATGAGAAACCTTCCTCATGATATCTGGTTCTAGTGAATGTGTAGGTGACAAATCAGCTGAACTCAGTAGACGTCAATATACTGGTCATTGCCTGTCTCAGGAAAGATTTTTGGCCTCAGAGCACTGCTCTTGTCCCTGTCTGTTGATTGCTTTTCTTGTGATTTAATGAAGTCATTGAGGTGATGCTTTTTATATTTGTAGATAGCTCTAAGTTGGAAATGGCAAGGGTGGGGGCTAGGCAGCCAGTAAAGCAAATACTGGAATTTCATGGCCTGCACTTAGGATCCTACAAGATAAATATAACCACAGGTTGTACTCTAGCATATTCCCCAGGAGGTAAAGTCATGGCCTGTGTCACATAATAATGTCTCTGTTAATGATGGGCCACAAAATGCAATCATGGTCCCATAAGATTATAATACTGTATTTTTACTGTACCTTTTAGATGTTTAGATATACAGATACCTATATTGTGGTTGCCTGTGGTATTCAGTACAGTAACACGCTACAAAGGTTTATAGTTTAGGAGTAGTAGGTTGTATCTTACAGCCTATATGTGTGCTAGGCTTTACCATTTAGGTTTGTATCAGTACACTCTATGACATTTGCAGGACGAAATTGCCTAATGACACATTTCTCAGAATATATCTCCATAATTAAGTGATGCATGACTATATTTTTTCTCTGCTTGCGATTTTTACATAATCTACAATGATGTGTGTGTGTGTGTGTGTGTGTGTGTGTGTGTGTGTGTGTGTGTTTTGAGACAGAGTTTTGCTCTTGCTGCCCAGGCTACAGTGCAATGGTAGGATCTCGGCTCACTGCAACCCCTGCCTCCTGGGTTCAAGCGATTCTCCTCCCTCAGCCTCCCAGGTAGCTGGGATTACAAGCATGTACCACACCACACTTGGCTAATTTTGTATTTTTAGTAGAGACAGGGTTTTACTATGTTGGTCAGGCTGGTCTGGAACTCCTGACCTCAAGTGATCCACCCGCCTCAGCCTCCCAAAGTGCTGGGATTACAGGCATGAGCCACCATGCCCCACCAATTATATATAAAATGTTTTAATCCTGTTTTTTAAATTTAGCATTTCATTGTAAAATATTTTCCCATGTTATAACAGTGATGTTTTTAATTGCTGTCTATATTATTTGGTGTGGATTTACTATTTTCTTTACTATTGAGTATACAACTGTTTTTGGTTGATTTTTCTTTTTTTTTTTAATTTTCATTTGAAATAATCCTCAGTTCTTAGCTTTTCAGTTCATGGTACTAAAACACTGTATTAAAAGCACACTAGATGGCTCTAGAAACTTTTTTCATGAGGATTGGTTCT	6472	0	1349.53	0	0	0	0	0	0	1349.53	0	0
chr9|109080838|109108570|-	circRNA	TMEM245	ENST00000374586.8	7	8,7,6,5,4,3,2	ATCTGGACGTTGGTGGTTGGCTATGTGTTGACTGTTTCATTCAAGTGGAATGCAAGCACTGAACGCTACTTGAGAGCAGTTTCAATTCCTGTCTGGATTATATTGCTTTTTCATTTAGCATCCCTGGCTGGCTCATGGAGAATTCCAGTATTCCTGGTTATTGTTTTCCTGATGTCTGTGGGTACCCTCTATGAAAAACAGAATGGAAAAGAGTCTTCTGGGGCAGAGTTACCAGGGCAGGTTATCTCCATGGCAGCTTCTACTCTGGCAAACTTGGCCATCTCTATCACAGGGTATGAATCAAGCAGTGAAGACCAGCCCTCCACTCAGCCTGCAGAAGCAGTGGACAGGGGAGAATCCGCTCCAACGTTGTCCACCTCCCCTTCACCCTCCTCCCCTTCACCCACTTCCCCTTCACCTACTCTGGGCAGACGAAGGCCTGAAATAGGAACGTTTCTTAGAAAGAAGAAAACTAGTGACATCTACTTTGTGTCTCTAGTTTGGGCCATTGTCGTCATGCAGATCTGGTTGAACCTGTGGATTGTGCAGTTGCTGCCAGTGCCGATTGCAGTCTGGATACTCAAAAAGCTTGTCATTCACTTTGGAGTTGTGGATTTCCTAGAGAAACGCTACCATGTGTGGTGGGGCATTATAGAAAGCTTCCTGAAGGAGCGGCAGGGAGCTCTCGCGCCTTGGCCCATTGTCGGGCTTGGAAAATTCTTGTTAAAAGTTGATAGCAAGCTCTGGCACTGGCTAAATAAGAAGATGATCATCTGGTTGGAGAAGATGTTAGATAAAATAATTAGCATTTTCATCATATTTTTGTTAGTGATAGGAACTCTTCTTTTAGCCCTACTCCTGACTGCAAAG	870	0	2699.06	1623.38	0	0	0	0	0	4322.43	0	0
chr9|109106507|109108570|-	circRNA	TMEM245	ENST00000374586.8	2	3,2	ATCTGGACGTTGGTGGTTGGCTATGTGTTGACTGTTTCATTCAAGTGGAATGCAAGCACTGAACGCTACTTGAGAGCAGTTTCAATTCCTGTCTGGATTATATTGCTTTTTCATTTAGCATCCCTGGCTGGCTCATGGAGAATTCCAGTATTCCTGGTTATTGTTTTCCTGATGTCTGTGGGTACCCTCTATGAAAAACAGAATGGAAAAGAGTCTTCTG	220	1510.57	1349.53	0	0	1345.9	0	0	0	2860.1	1345.9	0
chr9|110972072|110973558|-	circRNA	LPAR1	ENST00000374431.7	2	3,2	GTGGACGTCTGATTTATGAAGCTCCCCATCCACCTATCTGAGTACCTGACTTCTCAGGACTGACACCTACAGCATCAGGTACACAGCTTCTCCTAGCATGACTTCGATCTGATCAGCAAACAAGAAAATTTGTCTCCCGTAGTTCTGGGGCGTGTTCACCACCTACAACCACAGAGCTGTCATGGCTGCCATCTCTACTTCCATCCCTGTAATTTCACAGCCCCAG	226	0	1349.53	0	0	0	0	0	0	1349.53	0	0
chr9|111386376|111391824|-	circRNA	ECPAS	ENST00000684092.1	4	32,31,30,29	AGTTAAACATGAAGTTTCTGGAGAGACAGTGGTATTTCAAGGGGGAGCTCTTGGCAAAACACCAGATGGTCAGGGCCTTTCTACTTACAAGGAACTTTGTTCTCTGGCAAGTGATCTTAGCCAGCCAGATCTGGTGTATAAATTTATGAATTTAGCCAACCATCATGCAATGTGGAACTCTAGGAAGGGTGCTGCTTTTGGTTTTAATGTAATTGCTACCAGAGCTGGAGAGCAGCTGGCTCCTTTTCTGCCTCAGCTAGTTCCTCGACTTTATCGTTACCAGTTTGATCCCAACCTTGGCATTCGACAGGCCATGACAAGTATTTGGAATGCGTTGGTCACTGACAAATCCATGGTGGATAAATATTTGAAAGAAATTCTTCAAGATTTGGTTAAGAACCTTACAAGCAATATGTGGCGAGTTCGAGAATCCAG	435	0	1349.53	0	0	0	0	0	0	1349.53	0	0
chr9|111428041|111442424|-	circRNA	ECPAS	ENST00000684092.1	6	10,9,8,7,6,5	AATTTTACTATAATTTATGTTAAAATGGGCTATCCTCGCCTACCAGTGGAAAAACAATGTGAACTGGCCCCTACGCTTCTTACTGCCATGGAAGGGAAGCCTCAGCCACAGCAGGATAGCTTAATGCATCTTTTAATACCAACCCTTTTTCACATGAAATACCCTGTTGAATCATCAAAATCAGCTTCTCCATTTAATCTTGCTGAGAAACCAAAGACTGTGCAGCTGCTTTTGGACTTCATGCTAGATGTCCTTCTGATGCCTTATGGTTACGTGTTAAATGAATCCCAGAGTCGCCAAAATTCATCTTCAGCACAGGGTTCTTCTTCAAACAGTGGCGGAGGTTCTGGAATCCCACAGCCTCCTCCGGGAATGAGCTTTTATGCAGCCAAACGAGTTATTGGTGATAACCCATGGACACCTGAACAATTGGAACAGTGCAAATTGGGAATCGTGAAATTCATAGAAGCTGAACAGGTGCCTGAACTTGAAGCTGTTCTCCACTTGGTGATTGCCTCTAGTGATACACGCCACAGTGTGGCAACGGCAGCAGACCTGGAATTGAAAAGCAAACAGAGCTTAATTGACTGGAATAATCCTGCCATCATTAATAAGATGTACAAGGTGTACCTTGGAGATATACCACTGAAGACAAAAGAGGGTGCAGTTCTGAAGCCAGAGTTGAAAAGGGACCCTGTCAGTACAAGAGTCAAGTTAAAGATTGTCCCCCATCTCCTCCGCTCTAGACAAGCTGCTGAAACGTTCCCAGCCAACATTCAG	780	0	1349.53	0	0	0	0	0	0	1349.53	0	0
chr9|112574056|112575251|+	circRNA	KIAA1958	ENST00000337530.11	1	2	GAGTGACACTGCTGATCCTGTAACATGGAGGATTGTCTTCATACCTCATCTGAGAATCTGTCCAAATTGGTCAGCTGGGCCCATAGCCATGGGACTATTTGCAGCCTCATTCCAAACCTGAAACACTTGCTTTCTGAAGGTTCCCATGGGAACCTGACAGCAATGTGGGGCTGTAGTGCTGGCCATGCTTATCACTGGCCACTAACAGCTACTTGCAGAGCTGGGTCCCAAGAGAGGGTCTGTTTCCAGGATAACAGAAGTTTTAACTCTGATAGTCCCAGTATAATCGGGGTGCCCTCTGAGACACAGACTAGCCCTGTTGAAAGGTACCCTGGGAGACCAGTGAAAGCAAAGCTAGACTGTAACCGGACCAGAGACTCTTGTGACTTCTCCTACTGTAGTGAGCCCTCTGAACTGGATGAAACTGTTGAAGAATATGAAGATGAGAACACCCTGTTTGACATGGTTTGTGAGTCTTCTGTTACAGATGAGGATAGTGACTTTGAACCCCAAACCCAAAGGCCTCAAAGCATTGCTCGCAAAAGACCTGGGGTAGTCCCATCTTCCCTCCATTCAAGCTCCCAGACGCAGATGGTTGACGAATGCAGCAATGATGTCATCATCAAGAAAATCAAACAAGAAATCCCCGAAGATTATTACATTGTGGCAAATGCAGAACTGACAGGAGGAGTAGATGGACCAGCCCTGTCCTTGACACAGATGGCAAAACCCAAGCCTCAGACTCACGCTGGTCCCTCCTGTGTAGGGTCTGCTAAACTGATTCCCCATGTCACATCTGCCATCAGCACGGAGCTAGACCCACACGGTATGTCTGCATCCCCCTCTGTGATCTCCAGACCAATTGTCCAGAAGACTGCTAGGGTATCTCTGGCTTCACCAAACAGAGGACCCCCTGGTACACATGGCACCAACCAACAGGTGGCCATGCAAATGCCTGTGAGCACATCCCATCCTAACAAACAGATCAGTATCCCCTTGTCTGCCCTGCAGCTGCCTGGACAGGATGAGCAAGTTGCCTCTGAAGAGTTCCTGTCCCATCTGCCCAGCCAGGTCTCCTCCTGTGAGGTAGCCCTTTCTCCCTCAGTTAACACAGAGCCAGAAGTGAGCTCCAGTCAGCAGCAGCCCCCAGTCGCTCCAGCCATAACCACTGAGGCCACAGCACAGTGCATACCAG	1195	0	1349.53	0	0	0	3584.23	0	0	1349.53	3584.23	0
chr9|122280442|122291840|+	circRNA	MRRF	ENST00000344641.8	3	3,4,5	CCAAAGGGAAAGGACAGTCCCAAACCAGAGTGAATATTAATGCTGCCTTGGTTGAGGATATAATCAACTTGGAAGAGGTGAATGAAGAAATGAAGTCTGTGATAGAAGCTCTCAAGGATAATTTCAATAAGACTCTCAATATAAGGACCTCACCAGGATCCCTTGACAAGATTGCTGTGGTAACTGCTGACGGGAAGCTTGCTTTAAACCAGATTAGCCAGATCTCCATGAAGTCGCCACAGCTGATTTTGGTGAATATGGCCAGCTTCCCAGAGTGTACAGCTGCAGCTATCAAGGCTATAAGAGAAAGTGGAATGAATCTGAACCCAGAAGTGGAAGGGACGCTAATTCGGGTACCCATTCCCCA	367	0	1349.53	0	0	0	0	0	1572.33	1349.53	0	1572.33
chr9|124908376|124912026|-	circRNA	GOLGA1	ENST00000373555.9	2	12,11	GTCACTGCTGAAACTCAAGAGAAAGAAGACGTTATCACACATTTGCAAGAGAAGGTTGCATCCTTGGAGAAGAGACTAGAACAGAACTTATCAGGAGAAGAACACTTGCAAGAACTCCTGAAAGAGAAAACACTTGCTGAGCAGAATTTGGAGGATACCAGACAACAGCTCTTGGCAGCCAGAAGCAGCCAGGCTAAGGCCATTAACACCCTGGAGACTCGG	222	0	1349.53	0	0	0	0	0	0	1349.53	0	0
chr9|124971369|124976186|-	circRNA	SCAI	ENST00000336505.11	3	17,16,15	AATTTCACAAACTTGTTTGGACAGCCACTAGTCTGCTTGCTTTCTCCTACAGCATATCCAAAAGCTTTACAAGATCAATCTCAGCGAGGTAGCCTCTTCACTCTCTTTTTGAACAATCCTCTAATGGCCTTCCTATTTGTCTCTGGATTGTCAAGCATGCGCAGAGGCCTATGGGAAAAGTGTCAAGAATATCTTCGAAAAATCAACCGTGATATTGCCCAGCTACTGACTCATTCACGTTCAATAGATCAGGCATTTCTCCAGTTTTTTGGAGATGAATTTCTTCGCTTGCTCCTCACAAGATTTATCTTTTGTTCAGCCACCATGAGGATGCACAAGATTTTTCGG	348	0	1349.53	0	0	0	0	0	0	1349.53	0	0
chr9|125657650|125672643|-	circRNA	MAPKAP1	ENST00000373511.6	3	4,3,2	GTAGGTGAGCTCGTGAAACAATATGAAGAGGAGAAAATAGCCTTTTAAGGAAATTGGCCCACAGAAAGGATGGCCTTCTTGGACAATCCAACTATCATTCTAGCTCATATTCGACAGTCACATGTGACCAGTGATGACACGGGAATGTGTGAGATGGTTCTCATTGATCATGATGTTGACCTAGAGAAGATTCATCCTCCTTCAATGCCTGGAGACAGTGGGTCAGAAATTCAGGGAAGCAATGGTGAGACTCAGGGCTATGTATATGCCCAGTCAGTCGATATTACCTCAAGTTGGGACTTTGGTATTAGAAGACGCTCAAACACAGCTCAAAGATTAGAACGACTCCGAAAAGAGAGACAAAACCAGATCAAATGCAAAAATATTCAGTGGAAAGAAAGAAATTCTAAGCAATCAGCCCAGGAGTTAAAGTCACTGTTTGAAAAAAAATCTCTCAAAGAGAAGCCTCCAATTTCTGGGAAGCAGTCGATATTATCTGTACGCCTAGAACAGTGCCCTCTGCAGCTGAATAACCCTTTTAACGAGTATTCCAAATTTGATGGCAAG	567	0	0	3246.75	5102.04	0	0	0	0	3246.75	5102.04	0
chr9|127467739|127473931|+	circRNA	LRSAM1	ENST00000675224.1	2	10,11	ATGCTGAGCCTTGACGCCTCGGCCATGGTCTACCCGCCGCGGGAGGTGTGTGGTGCCGGCACTGCGGCCATCTTGCAGTTCCTCTGCAAAGAGTCAGGGCTGGAATACTACCCCCCTTCTCAGTACTTGCTGCCAATTCTGGAGCAAGATGGAATCGAGAACTCTCGGGACAGCCCTGATGGGCCCACGGACAGATTCTCAAGGGAGGAGTTAGAGTGGCAG	222	0	0	1623.38	0	0	0	0	0	1623.38	0	0
chr9|128822849|128823746|-	ciRNA	SPOUT1	ENST00000361256.10	1	11	GTGAGCCCGCCTGCCTCCCCGACTGCCAGCCACTGGGGCCTTGGGATCTGTCCGAGGGGCGGGTGCTACTCTTGCCCTGTCACCCACCCTTGCCCGTGGCTGCCTTGTCTGGAGGTGGTCCTCTCATCCCCCTTGGCCTCTTGCCACAGCGACGAGACATGAGTGTAGCTGGGAGTCAACCATGGGTGCTAGTGCCCGTCCTGTGCTCCCAGACTGGGTGACCCAGGGGGCCCTGCCCACCCCTGCTCCGGGCCTCTGGTTCCTTAGCCGTGCGCTCAGTGATCTCCCAGGGCCCTGGTTCTGCCACTTCCTTGTGTGTGACCACGGTGGGCACAGCAGCTCTCCCCTTGGGGTCTCACTTGCATCTGTCCCACGGGGGAAGCCACGTGCAGCTGGAGCCTTCGTCCTGGCCTCATGGAACCTGTGTACCCACTTTTGGGGTCAGGCATAGGACGCTGTGCTACGGGAACTCTGCTGGGAAGGCTGGTACTCCCATCAGTCTCGCCGGGCCGACAGCCCTGTCTACCCATCCCTAAGGCCTTGCCCAAGCCGAGCACTCTGAGCCTGACAGCCATACCCCCCAGCAGGAACCCTGGCTGCCACCCTTCCAACCCCTGCACGAGGGGTGAAAACTTCTTGCCCCTCTTCTTGCCCTCCCCTGGCCCTGGGAGGTGGGCGTTGTTACCTTCGCCCCCATTTTACAGAAGAGGAGCCTGAGGAGCAGGCTGTGTGGTCCTCCAGGTGGCAAGTGTGCAGTGTGAACCTGGGCCTGTCATTAACCTCACCAGGCCCTACTAAGGACAGGGGACCCCAGTGGGCCAGGTCTCGGGCAGCCAGGCACTGAAGACAGGCTGGGAGCGGGGGCACCCGCTAGCCCCCCAGGCCCCAGCCCACTGC	897	0	1349.53	0	0	0	0	0	0	1349.53	0	0
chr9|131506113|131506453|+	circRNA	POMT1	ENST00000372228.9	2	3,4	TTTTGACGAAGTATATTATGGGCAGTACATCTCTTTTTACATGAAACAAATCTTCTTCTTGGATGACAGTGGGCCGCCATTTGGCCACATGGTGCTGGCCTTGGGAGGTTATTTAGGAGGATTCGATGGCAATTTTTTGTGGAACAGAATTGGAGCAG	158	1510.57	0	0	5102.04	1345.9	0	2049.18	1572.33	1510.57	6447.94	3621.51
chr9|131508910|131521472|+	circRNA	POMT1	ENST00000372228.9	13	6,7,8,9,10,11,12,13,14,15,16,17,18	AGAATGCTCTCATCACTCAGTCAAGGCTAATGCTTTTGGAATCAGTGTTAATATTTTTCAATCTATTGGCCGTGTTGTCCTACCTGAAGTTCTTCAACTGCCAAAAGCACAGCCCTTTTTCTCTGAGCTGGTGGTTCTGGCTAACACTGACAGGGGTCGCTTGTTCCTGTGCAGTGGGCATCAAGTACATGGGTGTGTTCACGTACGTGCTCGTGCTGGGTGTTGCAGCTGTCCATGCCTGGCACCTGCTTGGAGACCAGACTTTGTCCAATGTAGGTGCTGATGTCCAGTGCTGCATGAGGCCGGCCTGTATGGGGCAGATGCAGATGTCACAGGGGGTCTGTGTGTTCTGTCACTTGCTCGCCCGAGCAGTGGCTTTGCTGGTCATCCCGGTCGTCCTGTACTTACTGTTCTTCTACGTCCACTTGATTCTAGTCTTCCGCTCTGGGCCCCACGACCAAATCATGTCCAGTGCCTTCCAGGCCAGCTTAGAGGGAGGACTAGCTCGGATCACTCAGGGTCAGCCACTGGAGGTGGCCTTTGGGTCCCAGGTCACTCTGAGGAACGTCTTTGGGAAACCTGTGCCCTGCTGGCTTCATTCCCACCAGGACACCTACCCCATGATATATGAGAACGGCCGAGGCAGCTCCCACCAGCAACAGGTGACCTGTTACCCCTTCAAAGATGTCAATAACTGGTGGATTGTAAAGGATCCCAGGAGGCACCAGCTGGTGGTGAGCAGCCCTCCGAGACCTGTGAGGCACGGGGACATGGTGCAGCTGGTCCACGGCATGACCACCCGCTCCCTGAACACGCATGATGTTGCAGCCCCCCTGAGCCCCCATTCACAGGAGGTCTCCTGCTACATTGACTATAACATCTCCATGCCCGCCCAGAACCTCTGGAGACTGGAAATTGTGAACAGAGGATCTGACACAGACGTCTGGAAGACCATCCTCTCAGAGGTCCGCTTTGTGCACGTGAACACTTCCGCTGTCTTAAAGCTGAGCGGGGCTCACCTCCCTGACTGGGGGTATCGGCAACTGGAGATCGTCGGGGAGAAGCTGTCCCGGGGCTACCACGGGAGCACGGTGTGGAACGTGGAGGAGCACCGATACGGCGCGAGCCAGGAGCAGAGGGAGCGGGAACGGGAGCTGCACTCACCTGCGCAGGTGGACGTCAGCAGGAACCTCAGCTTCATGGCGAGATTCTCGGAGCTGCAGTGGAGGATGCTGGCGCTGAGAAGTGATGACTCGGAACACAAGTACAGCTCCAGCCCACTGGAGTGGGTCACCCTGGACACCAATATTGCCTACTGGCTGCACCCCAGGACCAGCGCTCAGATCCACCTACTTGGAAACATAGTGATCTGGGTTTCGGGCAGCCTCGCTCTGGCCATCTACGCCCTGCTGTCCTTGTGGTACCTGCTCCGACGGCGAAGAAATGTCCATGACCTCCCTCAGG	1464	0	1349.53	0	0	0	0	0	0	1349.53	0	0
chr9|131621795|131629254|-	circRNA	RAPGEF1	ENST00000372189.7	5	11,10,9,8,7	CCCAGCAGAGCTCCCCCTGACAGACCGCGAGGTAGAGATCCTAAACAAGACGACTGGGATGTCACAGTCAACTGAGCTCCTCCCAGATGCCACGGATGAAGAGGTCGCGCCCCCCAAGCCTCCTCTGCCTGGCATTCGGGTGGTTGATAATAGTCCTCCACCAGCATTGCCACCCAAGAAAAGACAGTCGGCGCCGTCCCCTACCCGAGTGGCTGTGGTGGCCCCCATGAGCCGAGCCACCAGTGGCTCCAGTTTGCCTGTTGGAATCAATAGGCAGGATTTTGATGTTGACTGTTACGCACAGAGGCGACTGTCAGGAGGCAGCCACTCATATGGTGGAGAGTCGCCCCGCCTCTCCCCCTGCAGCAGCATAGGCAAGCTCAGCAAGTCAGACGAGCAGCTGTCCTCTCTGGACAGGGACAGTGGGCAGTGCTCCCGGAACACAAGCTGTGAAACACTAGACCACTATGATCCCGACTATGAATTCCTCCAGCAAGACCTCTCTAACGCAGACCAGATACCTCAGCAGACGGCCTGGAACCTTAGCCCGTTGCCAGAGTCTTTGGGGGAGTCTGGGTCTCCATTTCTTGGCCCTCCTTTCCAGCTGCCTCTTGGCGGCCATCCCCAGCCAGACGGACCTCTGGCCCCAGGGCAGCAGACAGATACGCCACCTGCTCTCCCCGAGAAGAAGCGCAGGAGCGCAGCCTCCCAGACGGCGGACGGCTCTGGCTGCAGGGTGTCCTACGAGCGGCATCCCTCGCAGTATGACAACATCTCTGGGGAGGACCTGCAGAGCACAGCCCCGATCCCATCCGTCCCCTACGCGCCCTTTGCTGCTATTCTGCCCTTTCAGCATGGAGGTTCCTCAGCCCCTGTCGAATTTGTGGGTGATTTTACTGCTCCTGAGTCAACCGGTGACCCAGAAAAACCACCTCCTCTACCAGAGAAGAAAAACAAACACATGCTGGCCTACATGCAGTTGCTGGAGGACTACTCGGAGCCGCAGCCCTCTATGTTCTACCAGACGCCACAGAACGAGCACATCTACCAGCAGAAGAACAAGCTCCTCATGGAGGTATACGGCTTCAGCGACTCCTTCAGTGGGGTGGACTCCGTGCAGGAGCTGGCCCCGCCGCCCGCCCTACCCCCCAAGCAGCGGCAGCTG	1165	1510.57	0	0	0	0	0	0	0	1510.57	0	0
chr9|133102925|133103229|-	ciRNA	RALGDS	ENST00000482648.5	1	8	GTAAGCAGCTGCAGGCAGCCCTGACTTGGGGAGGGGTGGAAAACAGACCCACCAGGGTAGGACATTTCAACTCCTACCCTCTCCTTAGATTCATGGGACATGGGACATTTGGACACAGAGAGAAGGGGGTCCCCTCCCACTGGAGGGTGAGGGTAGGAGGTTATAATCCAGGACCACCTCCTGGGGAGTGGCTGAGCCCAACTTTGAGAACAGGAAGGCCTGGATGGGAGTAGAGGGGAGGAAGGGACCCCAAGAACAAAGACCCAGAGACTGGCCCCTGTGCTGCCCGGGGGGCCTTGTCACC	304	0	1349.53	0	0	0	0	0	0	1349.53	0	0
chr9|135850136|135850461|-	circRNA	CAMSAP1	ENST00000389532.9	2	7,6	ATATATGCTTAAAGGAGGTAACGTCGATGGCCGACAGTCTGTATAATATTCGGCTTCTGAGAGAATTCTCCAATGAATATCTTAATAAATGTTTTTATCTCACCTTGGAAGATATGCTGTATGCGCCATTAGTGTTGAAGCCGAATGTTATGGTTTTTATTGCGGAGCTTTTTTGGTGGTTCGAGAATGTCAAGCCAGATTTTGTTCAGCCCAGGGATGTTCAGGAGCTGAAAGACG	237	0	0	3246.75	0	0	0	0	0	3246.75	0	0
chr9|135850136|135883078|-	circRNA	CAMSAP1	ENST00000389532.9	6	7,6,5,4,3,2	ATAACATCCCTGAGGACCTCAGAGACCCTTTCTACGTTGACCAGTATGAGCAGGAGCACATTAAGCCGCCTGTTATCAAGCTTCTCCTGTCCAGCGAGCTGTACTGCCGTGTCTGCAGCCTCATCCTGAAAGGGGACCAGGTGGCCGCCTTACAGGGACACCAGTCTGTCATCCAGGCCCTGTCCCGGAAAGGGATCTATGTGATGGAGAGTGATGACACCCCCGTGACAGAGTCCGACCTCAGTCGCGCACCCATAAAAATGAGTGCCCACATGGCAATGGTGGATGCCCTGATGATGGCCTACACTGTGGAGATGATCAGCATCGAGAAGGTGGTGGCCAGTGTCAAGCGCTTCTCAACGTTCAGTGCCTCGAAAGAACTTCCGTACGACCTCGAGGATGCCATGGTGTTCTGGATCAACAAGGTAAATCTTAAAATGAGAGAGATAACAGAGAAAGAAGTTAAATTAAAACAACAGTTATTGGAAAGTCCAGCTCATCAAAAGGTCCGCTATCGACGAGAGCACCTTTCTGCTAGGCAGTCACCCTACTTCCCGTTGTTGGAGGATTTGATGAGAGACGGCAGTGATGGTGCTGCTCTCTTAGCTGTGATTCACTATTATTGCCCAGAGCAGATGAAACTGGATGATATATGCTTAAAGGAGGTAACGTCGATGGCCGACAGTCTGTATAATATTCGGCTTCTGAGAGAATTCTCCAATGAATATCTTAATAAATGTTTTTATCTCACCTTGGAAGATATGCTGTATGCGCCATTAGTGTTGAAGCCGAATGTTATGGTTTTTATTGCGGAGCTTTTTTGGTGGTTCGAGAATGTCAAGCCAGATTTTGTTCAGCCCAGGGATGTTCAGGAGCTGAAAGACG	885	0	2699.06	0	0	0	0	0	0	2699.06	0	0
chr9|136382086|136382252|-	ciRNA	SNAPC4	ENST00000689006.1	1	17	GTGAGGCCTGCTGCAGACACCCACGCGCACGCCACCACGTGCCCCGCCCTGGTCTGAGTGATTCCTCTCCCCGTCGATCATGCCCTGATGGGGGTGGAGGGCAGCACTGGCCACTGGGCAGGGTCCACTCCGGGGGCCGAGCCTGGCCATGGGCCCCAGGTGCTGC	166	1510.57	0	0	0	0	0	0	0	1510.57	0	0
chr9|137215202|137215377|+	ciRNA	NDOR1	ENST00000371521.8	1	9	GTGAGGGGCCTGGTGGTTGGAGCCCAGGACCGGCCCTGGGAAAGCTGGGACCGGGGCTGTGGGGTTTTGTAAGCAGGGGCTGCCCTCTGACCAGGTGACGTTCCCCCAGTCGGACTGCCTCTGCGGGAGGTAGGTGGGGCCCACGGCCCAGGCACAGGTGAGGGCAGCCTTGTTC	175	0	0	1623.38	0	0	0	0	0	1623.38	0	0
chr9|137716625|137728529|+	circRNA	EHMT1	ENST00000462484.5	2	3,4	AGACACCTATGGCTGCCGATGAAGGCTCAGCAGAGAAACAGGCAGGAGAGGCCCACATGGCTGCGGACGGTGAGACCAATGGGTCTTGTGAAAACAGCGATGCCAGCAGTCATGCAAATGCTGCAAAGCACACTCAGGACAGCGCAAGGGTCAACCCCCAGGATGGCACCAACACACTAACTCGGATAGCGGAAAATGGGGTTTCAGAAAGAGACTCAGAAGCGGCGAAGCAAAACCACGTCACTGCCGACGACTTTGTGCAGACTTCTGTCATCGGCAGCAACGGATACATCTTAAATAAGCCGGCCCTACAGGCACAGCCCTTGAGGACTACCAGCACTCTGGCCTCTTCGCTGCCTGGCCATGCTGCAAAAACCCTTCCTGGAGGGGCTGGCAAAGGCAGGACTCCAAGCGCTTTTCCCCAGACGCCAGCCGCCCCACCAGCCACCCTTGGGGAGGGGAGTGCTGACACAGAGGACAGGAAGCTCCCGGCCCCTGGCGCCGACGTCAAGGTCCACAGGGCACGCAAGACCATGCCGAAGTCCGTCGTGGGCCTGCATGCAGCCAGTAAAGATCCCAGAGAAGTTCGAGAAGCTAGAGATCATAAGGAACCAAAAGAGGAGATCAACAAAAACATTTCTGACTTTGGACGACAGCAGCTTTTACCCCCCTTCCCATCCCTTCATCAGTCGCTACCTCAGAACCAGTGCTACATGGCCACCACAAAATCACAGACAG	738	1510.57	0	0	0	0	0	0	0	1510.57	0	0
chr9|14120439|14179780|-	circRNA	NFIB	ENST00000543693.5	6	7,6,5,4,3,2	ATTCTGGACAATCAGGAAGTCCAAGCCACAATGATCCTGCCAAGAATCCTCCAGGTTACCTTGAGGATAGTTTTGTAAAATCTGGAGTCTTCAATGTATCAGAACTTGTAAGAGTATCCAGAACGCCCATAACCCAGGGAACTGGAGTCAACTTCCCAATTGGAGAAATCCCAAGCCAACCATACTATCATGACATGAACTCGGGGGTCAATCTTCAGAGGTCTCTGTCTTCTCCACCAAGCAGCAAAAGACCCAAAACTATATCCATAGATGAAAATATGGAACCAAGTCCTACAGGAGACTTTTACCCCTCTCCAAGTTCACCAGCTGCTGGAAGTCGAACATGGCACGAAAGAGATCAAGATATGTCTTCTCCGACTACTATGAAGAAGCCTGAAAAGCCATTGTTCAGCTCTGCATCTCCACAGGATTCTTCCCCAAGACTGAGCACTTTCCCCCAGCACCACCATCCCGGAATACCTGGAGTTGCACACAGTGTCATCTCAACTCGAACTCCACCTCCACCTTCACCGTTGCCATTTCCAACACAAGCTATCCTTCCTCCAGCCCCATCGAGCTACTTTTCTCATCCAACAATCAGATATCCTCCCCACCTGAATCCTCAGGATACTCTGAAGAACTATGTACCTTCTTATGACCCATCCAGTCCACAAACCAGCCAG	683	0	0	1623.38	0	0	0	0	0	1623.38	0	0
chr9|15423908|15458067|+	circRNA	SNAPC3	ENST00000610884.4	7	2,3,4,5,6,7,8	CCTTGATAAACTGAAATGCCTTGAGGACGGTGAGGATCCAGAAGTCATTCCGGAGAATACTGACCTGGTGACTTTGGGGGTTAGAAAAAGGTTCTTGGAACATCGGGAAGAAACCATTACAATAGATCGAGCCTGCAGACAAGAAACATTCGTTTATGAGATGGAGTCACATGCCATAGGAAAAAAGCCTGAAAATTCAGCAGACATGATTGAAGAAGGGGAGCTTATCCTATCTGTGAATATCTTGTACCCTGTTATATTTCATAAGCACAAAGAACACAAACCATACCAAACAATGCTGGTGTTGGGCAGTCAAAAACTCACACAACTGAGGGATTCAATTCGATGTGTCAGTGACCTCCAGATTGGTGGTGAATTCAGCAACACTCCTGACCAAGCCCCTGAGCACATCAGCAAAGACCTATACAAATCAGCCTTCTTTTATTTTGAAGGAACATTTTATAATGATAAAAGATACCCAGAATGCAGAGATTTGAGCAGAACTATCATTGAGTGGTCAGAGTCCCATGATAGAGGCTATGGAAAGTTTCAGACTGCTAGAATGGAAGATTTCACCTTCAATGACTTGTGTATTAAACTGGGTTTTCCTTACTTATACTGTCATCAGGGAGACTGTGAACATGTCATTGTCATTACTGACATAAGGCTTGTGCATCATGATGACTGCTTGGATAGGACATTGTATCCCCTCCTTATCAAGAAGCATTGGCTATGGACCAGAAAATGTTTTGTTTGTAAAATGTATACAGCCAG	774	0	1349.53	0	0	0	0	0	0	1349.53	0	0
chr9|19286768|19305527|+	circRNA	DENND4C	ENST00000602925.5	8	3,4,5,6,7,8,9,10	AGTTCTATATGAAGGGAAAGAACGGCTTATTCCAGGATGTGAAGTGATCCTAGCCACACCCTATGGTCGCTGTGCCAATGTCAACAATAGTTCAACTACTTCACAAAGAATCTTTATCACTTATCGAAGGGCTCCTCCAGTTCGACCCCAGAATTCCTTGGCTGTAACTGATATCTGTGTTATTGTAACCAGTAAAGGAGAAACTCCTCCTCATACCTTCTGCAAAGTTGACAAAAACTTAAATTGTGGAATGTGGGGTTCCAGCGTGTTTCTGTGTTATAAGAAGTCTGTACCTGCTTCAAATGCAATAGCATATAAGGCTGGTTTAATTTTTAGATATCCAGAAGAGGACTATGAGTCATTTCCACTCTCAGAATCAGATGTACCTCTTTTCTGCCTTCCTATGGGAGCTACTATTGAGTGCTGGGATCCTGAAACCAAATATCCACTTCCAGTTTTTTCAACTTTTGTCTTGACAGGTTCTTCAGCCAAAAAGGTATATGGAGCTGCCATTCAGTTTTATGAACCTTACTCTCGGGAACTTCTATCAGAGAAACAGCTTATGCACCTGGGCTTGTTGACGCCTGTGGAGAGAAAAATGGTCTCCAAATCCATCAATACAAACAAATGCATTTGTTTACTCTCACACTGGCCTTTTTTTGAAGCTTTTAGGAAATTTCTTATGTTTATCTACAAACTTTCTGTGTCTGGACCACATCCTCTTCCCATTGAAAAGCACATTTCACATTTTATGCAAAACATCCCTTTTCCTTCACCACAAAGACCGAGAATCCTTGTCCAGCTGTCAGTCCATGATGCATTAATATTATCACAGCCAGTTTCTACACCTTTACCACTAAGTGGAGCCAACTTTAGCACCTTGCTAATGAATCTGGGTCCTGAGAATTGTGCAACACTGCTGCTCTTTGTTTTACTTGAGAGTAAAATTCTGCTGCATTCTCTTAGGCCAGCTGTCTTGACTGGGGTAGCTGAAGCTGTTGTAGCTATGATCTTTCCATTTCAGTGGCAATGCCCATATATTCCCCTTTGTCCTCTTTCACTGGCTGCAGTGCTTAGTGCACCTTTACCATTTATAGTTGGAGTTGACTCAAGGTATTTTGATCTTCATGACCCACCACAAGATGTTGTTTGCATTGACTTGGATACGAACATGTTATATGT	1182	1510.57	0	0	0	0	3584.23	0	0	1510.57	3584.23	0
chr9|19356971|19360489|+	circRNA	DENND4C	ENST00000602925.5	3	26,27,28	CTTTTTCCTGAAACCAAGTACCTCTGGTGACAGTTTACAAAGTGGAAGCATTCCATTGGCAAATGAATCCTTGGAGCACAAACCTGTATCCAGTTTAGCAGAACCTGACTTGATCAACTTTATGGACTTCCCAAAACATAACCAGATCATAACTGAAGAAACAGGCTCTGCAGTTGAACCAAGTGATGAAATAAAGAGAGCCAGTGGAGATGTCCAAACTATGAAAATTTCATCTGTGCCTAATAGTTTATCAAAGCGAAATGTGTCTTTGACTCGAAGTCACAGTGTTGGAGGCCCATTGCAGAATATTGACTTTACCCAGCGACCGTTTCATGGCATCTCAACAGTTAGTCTTCCAAATAGTCTGCAGGAAGTTGTGGATCCTTTAGGAAAAAGACCCAATCCTCCCCCTGTTTCTGTGCCCTACTTGAGTCCTCTAGTACTCCGTAAAGAACTTGAATCTTTGCTAGAAAATGAAGGTGATCAGGTGATTCATACATCTTCTTTCATCAATCAACATCCAATCATTTTCTGGAACCTCGTTTGGTATTTCAGACGTTTGGACCTTCCTAGTAACTTGCCAGGACTTATCCTCACATCTGAACATTGTAATGAAGGTGTACAG	625	1510.57	0	0	0	0	0	0	0	1510.57	0	0
chr9|2054596|2077776|+	circRNA	SMARCA2	ENST00000357248.8	9	6,7,8,9,10,11,12,13,14	ACTTCAGGCCCGCATAGCTCATAGGATACAAGAACTGGAAAATCTGCCTGGCTCTTTGCCACCAGATTTAAGAACCAAAGCAACCGTGGAACTAAAAGCACTTCGGTTACTCAATTTCCAGCGTCAGCTGAGACAGGAGGTGGTGGCCTGCATGCGCAGGGACACGACCCTGGAGACGGCTCTCAACTCCAAAGCATACAAACGGAGCAAGCGCCAGACTCTGAGAGAAGCTCGCATGACCGAGAAGCTGGAGAAGCAGCAGAAGATTGAGCAGGAGAGGAAACGCCGTCAGAAACACCAGGAATACCTGAACAGTATTTTGCAACATGCAAAAGATTTTAAGGAATATCATCGGTCTGTGGCCGGAAAGATCCAGAAGCTCTCCAAAGCAGTGGCAACTTGGCATGCCAACACTGAAAGAGAGCAGAAGAAGGAGACAGAGCGGATTGAAAAGGAGAGAATGCGGCGACTGATGGCTGAAGATGAGGAGGGTTATAGAAAACTGATTGATCAAAAGAAAGACAGGCGTTTAGCTTACCTTTTGCAGCAGACCGATGAGTATGTAGCCAATCTGACCAATCTGGTTTGGGAGCACAAGCAAGCCCAGGCAGCCAAAGAGAAGAAGAAGAGGAGGAGGAGGAAGAAGAAGGCTGAGGAGAATGCAGAGGGTGGGGAGTCTGCCCTGGGACCGGATGGAGAGCCCATAGATGAGAGCAGCCAGATGAGTGACCTCCCTGTCAAAGTGACTCACACAGAAACCGGCAAGGTTCTGTTCGGACCAGAAGCACCCAAAGCAAGTCAGCTGGACGCCTGGCTGGAAATGAATCCTGGTTATGAAGTTGCCCCTAGATCTGACAGTGAAGAGAGTGATTCTGATTATGAGGAAGAGGATGAGGAAGAAGAGTCCAGTAGGCAGGAAACCGAAGAGAAAATACTCCTGGATCCAAATAGCGAAGAAGTTTCTGAGAAGGATGCTAAGCAGATCATTGAGACAGCTAAGCAAGACGTGGATGATGAATACAGCATGCAGTACAGTGCCAGGGGCTCCCAGTCCTACTACACCGTGGCTCATGCCATCTCGGAGAGGGTGGAGAAACAGTCTGCCCTCCTAATTAATGGGACCCTAAAGCATTACCAG	1138	0	1349.53	0	0	0	0	0	0	1349.53	0	0
chr9|20715321|20740340|+	circRNA	FOCAD	ENST00000380249.5	4	4,5,6,7	AAGCTGCACACATACATGTAAGAGAAGCAAAAATGTCAGATGATATCAGGAAAAGGTTTGAATTTCCAAATTCTCTTATCCAATCACAGGCTGTGGGTCATCTTATTGCTGCAGTCCTAAAGGAAAATGGTTTTTCAGAAAAGATTCACCAATCTACAAATCAGACTCCTGCTTTGAACTTGCTGTGGGAGAAGTGTTGCAGTGACAATGTAGTGGTTCGAACAGCCTGCTGTGAAGGTCTGGTGGCACTCGTTGCTCAGGATCATGCAGAGTTCAGCTATGTTCTCAATGGGATACTCAACTTGATTCCATCAACCAGAAATACACATGGCTTGATAAAAGCCATTATGCACTTACTACAAATGCAAGCTCTTAAGGAAGGACAAGGTGGGGAAAAGAATATTCAGAGTATATATACCATTAG	424	0	1349.53	1623.38	0	0	0	0	0	2972.9	0	0
chr9|20923659|20933103|+	circRNA	FOCAD	ENST00000380249.5	4	27,28,29,30	GGAGAGTCCGGTAGTGAAAGGCAATGCGCTGTTAGCTCTAAGCAGCCTTGCTGTCGTCGTATCTAGACATGAAGCCAGCCTCTCCTCAGACTCTGACGGGCTCCTGGAGGTTCAACCTAATTTCCTTTCAATGAAAGAGTGGGTTTCCATGGTACTTGATACACTCTTGGTCATTGTGGATAGCCATTACCAACCCAGAGGGCAACTTCTCTCCTGGTTTTATTATAAGTCCTATTCTGGTGAAAACACAGCTAGTGCCATTGCCCGTTCTGCTGCCGCCACGGCTTTGTCTCTCCTTGTGCCAGTTTTCATTATCTCTTGCAAAGAGAAGGTTGAGGAAATCCTGAACATGCTGACTGCCAGGTTACCTGGGAAACCAAGTGCTGATGAGTCTCAAGCCGTGCAAATCCACATGGGCCTTGCTTTAGGGATGTTTCTCTCTCGCTTGTGTGAAGAGAAACTCAGTGATATATCTGGCCAAGAGATGAACCTTCTTCTGATGAAGTCGTTGGATGCCCTGGAAAATTGCTGCTTTGACACTAGTCTTGAATACAA	555	1510.57	0	3246.75	0	0	0	0	0	4757.33	0	0
chr9|2829773|2838517|-	circRNA	PUM3	ENST00000397885.3	7	8,7,6,5,4,3,2	AGTTGCTACGATGGAAGTTAAAGGGAAAAAGCAATTCACAGGAAAGAGTACAAAGACAGCACAAGAAAAAAACAGATTTCATAAAAATAGTGATTCTGGTTCTTCAAAGACATTTCCAACAAGGAAAGTTGCTAAAGAAGGTGGACCTAAAGTCACATCTAGGAACTTTGAGAAAAGTATCACAAAACTTGGGAAAAAGGGTGTAAAGCAGTTCAAGAATAAGCAGCAAGGGGACAAATCACCAAAGAACAAATTCCAGCCGGCAAATAAATTCAACAAGAAGAGAAAATTCCAGCCAGATGGTAGAAGCGATGAATCAGCAGCCAAGAAGCCCAAATGGGATGACTTCAAAAAGAAGAAGAAAGAACTGAAGCAAAGCAGACAACTCAGTGATAAAACCAACTATGACATTGTTGTTCGGGCAAAGCAGATGTGGGAGATTTTAAGAAGAAAAGACTGTGACAAAGAAAAAAGAGTAAAGTTAATGAGTGATTTGCAGAAGTTGATTCAAGGGAAAATTAAAACTATTGCATTTGCACACGATTCAACTCGTGTGATCCAGTGTTACATTCAGTATGGTAATGAAGAACAGAGAAAACAGGCTTTTGAAGAATTGCGAGATGATTTGGTTGAGTTAAGTAAAGCCAAATATTCGAGAAATATTGTTAAGAAATTTCTCATGTATGGAAGTAAACCACAGATTGCAGAGATAATCAGAAGTTTTAAAGGCCACGTGAGGAAGATGCTGCGGCATGCGGAAGCATCAGCCATCGTGGAGTACGCATACAATGACAAAGCCATTTTGGAGCAGAGGAACATGCTGACGGAAGAGCTCTATGGGAACACATTTCAGCTTTACAAG	862	0	0	1623.38	0	0	0	0	0	1623.38	0	0
chr9|33960825|33973237|-	circRNA	UBAP2	ENST00000379238.7	4	10,9,8,7	GATTTGGACGTGGCAGAGGGAGAGGGGCAGGAAGGTTCTCAACCCAAGGCATGGGGACATTTAATCCTGCAGACTATTCAGATTCTACATCTACAGATGTGTGTGGGACAAAGCTAGTAGTTTGGGAAGCTGCTCAGAATGGTGCAGATGAGGGAACTGAACTGGCATCAAATACTCACAACATAGCTCAGGATCTGTCAAACAAAAGTTCTTATGGACTCAAAGGGGCTTGGAAGAATTCTGTGGAAGAGTGGACAACAGAAGACTGGACTGAAGAT	278	0	0	1623.38	0	0	0	2049.18	0	1623.38	0	2049.18
chr9|34269256|34271930|-	circRNA	KIF24	ENST00000402558.7	2	8,7	GTGATCTTAAAGGGCAGCAAGGAGCGCAGCACTGGGGCCACTGGAGTTAATGCAGACTCCTCCCGCTCCCATGCCGTCATCCAAATTCAGATCAAAGATTCAGCCAAGAGGACATTTGGCAGGATCTCTTTTATTGACTTGGCTGGCAGTGAAAGAGCAGCAGATGCAAGGGACTCAGATAGACAGACAAAGATGGAAGGTGCAGAAATAAATCAGAGTCTACTGGCT	228	0	1349.53	1623.38	0	0	0	0	0	2972.9	0	0
chr9|35061014|35061179|-	circRNA	VCP	ENST00000679902.1	1	11	GTAGCCAATGAGACTCACGGGCATGTGGGTGCTGACTTAGCAGCCCTGTGCTCAGAGGCTGCTCTGCAAGCCATCCGCAAGAAGATGGATCTCATTGACCTAGAGGATGAGACCATTGATGCCGAGGTCATGAACTCTCTAGCAGTTACTATGGATGACTTCCGG	165	0	1349.53	0	0	0	0	0	0	1349.53	0	0
chr9|35236468|35243364|+	circRNA	UNC13B	ENST00000617908.4	3	4,5,6	TGAGATTAGTCGCCTGGACCTGGGTCTAAGTGTGGAGGTATGGAACAAAGGACTGATCTGGGACACCATGGTGGGGACTGTGTGGATTGCGCTGAAGACTATTCGTCAGTCGGATGAGGAAGGGCCTGGGGAATGGTCCACATTAGAGGCAGAGACGTTAATGAAAGACGATGAGATCTGTGGAACTAGAAACCCAACTCCTCATAAAATTTTGCTTGATACAAGATTTGAGTTGCCTTTTGATATCCCAGAGGAGGAAGCCAGATATTGGACCTACAAATGGGAGCAAATCAATGCCTTGGGAGCTGACAATGAG	316	0	0	1623.38	0	0	0	0	0	1623.38	0	0
chr9|36669309|36674937|+	circRNA	MELK	ENST00000536329.5	3	13,14,15	CTAGAAACCAGTGCCTGAAAGAAACTCCAATTAAAATACCAGTAAATTCAACAGGAACAGACAAGTTAATGACAGGTGTCATTAGCCCTGAGAGGCGGTGCCGCTCAGTGGAATTGGATCTCAACCAAGCACATATGGAGGAGACTCCAAAAAGAAAGGGAGCCAAAGTGTTTGGGAGCCTTGAAAGGGGGTTGGATAAGGTTATCACTGTGCTCACCAGGAGCAAAAGGAAGGGTTCTGCCAGAGACGGGCCCAGAAGACTAAAGCTTCACTATAACGTGACTACAACTAGATTAGTGAATCCAGATCAACTGTTGAATGAAATAATGTCTATTCTTCCAAAGAAGCATGTTGACTTTGTACAAAAGGG	370	1510.57	0	0	0	0	0	0	0	1510.57	0	0
chr9|4823547|4827033|+	circRNA	RCL1	ENST00000381750.9	2	2,3	ATTTTGAAGCCAGCTTCATAAGGCTATTGGACAAAATAACGAATGGTTCTCGAATTGAAATAAACCAAACAGGAACAACCTTATATTATCAGCCTGGCCTCCTGTATGGTGGATCTGTGGAACATGACTGTAGCGTCCTTCGTGGCATTGGGTATTACCTGGAGAGTCTTCTTTGCTTGGCTCCATTTATGAAGCACCCGTTAAAAATAGTTCTACGAGGAGTGACCAATGATCAGGTTGACCCTTCA	248	0	1349.53	0	0	0	0	0	1572.33	1349.53	0	1572.33
chr9|4823547|4849550|+	circRNA	RCL1	ENST00000381750.9	7	2,3,4,5,6,7,8	ATTTTGAAGCCAGCTTCATAAGGCTATTGGACAAAATAACGAATGGTTCTCGAATTGAAATAAACCAAACAGGAACAACCTTATATTATCAGCCTGGCCTCCTGTATGGTGGATCTGTGGAACATGACTGTAGCGTCCTTCGTGGCATTGGGTATTACCTGGAGAGTCTTCTTTGCTTGGCTCCATTTATGAAGCACCCGTTAAAAATAGTTCTACGAGGAGTGACCAATGATCAGGTTGACCCTTCAGTTGATGTTCTTAAGGCAACAGCACTCCCTTTGTTGAAACAATTTGGGATTGATGGTGAATCATTTGAACTGAAGATTGTGCGACGGGGAATGCCTCCCGGAGGAGGAGGCGAAGTGGTTTTCTCATGTCCTGTGAGGAAGGTCTTGAAGCCCATTCAACTCACAGATCCAGGAAAAATCAAACGTATTAGAGGAATGGCGTACTCTGTACGTGTGTCACCTCAGATGGCGAACCGGATTGTGGATTCTGCAAGGAGCATCCTCAACAAGTTCATACCTGATATCTATATTTACACAGATCACATGAAAGGAGTCAACTCTGGGAAGTCTCCGGGCTTTGGGTTGTCACTGGTTGCTGAGACCACCAGTGGCACCTTCCTCAGTGCTGAACTGGCCTCCAACCCCCAGGGCCAGGGAGCAGCAGTACTTCCAGAGGACCTTGGCAGGAACTGTGCCCGGCTGCTGCTGGAGGAAATCTACAGGGGTGGATGCGTAGACTCGACCAACCAAAGCCTGGCGCTACTACTCATGACCCTTGGACAGCAGGATGTTTCCAAAGTCCTGCTAGGCCCTCTCTCTCCCTACAC	835	3021.15	0	0	0	0	0	0	0	3021.15	0	0
chr9|4833153|4849550|+	circRNA	RCL1	ENST00000381750.9	5	4,5,6,7,8	GTTGATGTTCTTAAGGCAACAGCACTCCCTTTGTTGAAACAATTTGGGATTGATGGTGAATCATTTGAACTGAAGATTGTGCGACGGGGAATGCCTCCCGGAGGAGGAGGCGAAGTGGTTTTCTCATGTCCTGTGAGGAAGGTCTTGAAGCCCATTCAACTCACAGATCCAGGAAAAATCAAACGTATTAGAGGAATGGCGTACTCTGTACGTGTGTCACCTCAGATGGCGAACCGGATTGTGGATTCTGCAAGGAGCATCCTCAACAAGTTCATACCTGATATCTATATTTACACAGATCACATGAAAGGAGTCAACTCTGGGAAGTCTCCGGGCTTTGGGTTGTCACTGGTTGCTGAGACCACCAGTGGCACCTTCCTCAGTGCTGAACTGGCCTCCAACCCCCAGGGCCAGGGAGCAGCAGTACTTCCAGAGGACCTTGGCAGGAACTGTGCCCGGCTGCTGCTGGAGGAAATCTACAGGGGTGGATGCGTAGACTCGACCAACCAAAGCCTGGCGCTACTACTCATGACCCTTGGACAGCAGGATGTTTCCAAAGTCCTGCTAGGCCCTCTCTCTCCCTACAC	587	0	0	1623.38	0	0	0	0	0	1623.38	0	0
chr9|7011697|7049200|+	circRNA	KDM4C	ENST00000536108.5	5	13,14,15,16,17	AATTGCCTGAGGTTCTGTCCATTGAGGAGGAAGTGGAAGAAACAGAGTCTTGGGCGAAACCTCTCATCCACCTTTGGCAGACGAAGTCCCCTAACTTCGCAGCTGAGCAAGAGTATAATGCAACAGTGGCCAGGATGAAGCCACACTGTGCCATCTGCACTCTGCTCATGCCGTACCACAAGCCAGATAGCAGCAATGAAGAAAATGATGCTAGATGGGAGACAAAATTAGATGAAGTCGTTACATCGGAGGGAAAGACTAAGCCCCTCATACCAGAGATGTGTTTTATTTATAGTGAAGAAAATATAGAATATTCTCCACCCAATGCCTTCCTTGAAGAGGATGGAACAAGTCTCCTTATTTCCTGTGCAAAGTGCTGCGTACGGGTTCATGCAAGTTGTTATGGTATTCCTTCTCATGAGATCTGTGATGGATGGCTGTGTGCCCGGTGCAAAAGAAATGCGTGGACAGCAGAATGCTGTCTCTGCAATTTGAGAGGAGGTGCTCTTAAGCAAACGAAGAACAATAAGTGGGCCCATGTCATGTGCGCCGTTGCGGTCCCAGAAGTTCGATTCACTAATGTCCCAGAAAGGACACAAATAGATGTAGGCAGAATACCTTTACAGAGGTTAAAATTG	638	1510.57	0	0	0	0	0	0	0	1510.57	0	0
chr9|83677726|83678599|-	circRNA	UBQLN1	ENST00000376395.9	2	6,5	ACGTTGGAACTTGCCAGGAATCCAGCAATGATGCAGGAGATGATGAGGAACCAGGACCGAGCTTTGAGCAACCTAGAAAGCATCCCAGGGGGATATAATGCTTTAAGGCGCATGTACACAGATATTCAGGAACCAATGCTGAGTGCTGCACAAGAGCAGTTTGGTGGTAATCCATTTGCTTCCTTGGTGAGCAATACATCCTCTGGTGAAGGTAGTCAACCTTCCCGTACAGAAAATAGAGATCCACTACCCAATCCATGGGCTCCACAGACTTCCCAGAGTTCATCAGCTTCCAGCGGCACTGCCAGCACTGTGGGTGGCACTACTGGTAGTACTGCCAGTGGCACTTCTGGGCAGAGTACTACTGCGCCAAATTTGGTGCCTGGAGTAGGAG	394	1510.57	0	0	0	0	0	0	0	1510.57	0	0
chr9|85575314|85596449|-	circRNA	AGTPBP1	ENST00000376083.7	8	25,24,23,22,21,20,19,18	GTATGCAACCACTCATGTATTCGGTTCAGGAAGCATTAAATGCCAGACCATGGTGGATTCGTATGGGGACTGACATTTGTTACTATAAAAATCATTTCTCAAGAAGTTCAGTTGCTGCAGGTGGGCAAAAGGGAAAATCCTACTATACAATTACATTTACTGTCAATTTTCCACATAAAGATGATGTTTGCTACTTTGCTTATCACTATCCATATACGTATTCAACTTTACAGATGCATCTTCAAAAATTGGAATCAGCACACAATCCTCAGCAAATCTATTTTCGGAAAGATGTGTTATGTGAAACCCTGTCTGGAAACAGCTGCCCCTTGGTGACTATAACAGCAATGCCAGAGTCTAATTATTATGAACATATCTGCCATTTCAGAAATCGCCCTTACGTTTTCTTGTCTGCTCGGGTACATCCTGGAGAAACTAATGCAAGTTGGGTTATGAAAGGAACGTTGGAATATCTCATGAGCAATAACCCCACTGCTCAGAGCTTACGAGAATCTTATATTTTTAAAATTGTCCCTATGTTAAATCCAGATGGTGTCATCAATGGAAATCATCGCTGTTCTTTAAGTGGAGAGGATTTGAATAGGCAGTGGCAAAGTCCAAGTCCGGATTTACATCCTACAATTTACCATGCTAAGGGGCTGTTGCAATACTTGGCTGCAGTGAAGCGTTTACCCTTGGTTTATTGTGATTATCATGGCCATTCCCGAAAGAAGAATGTATTTATGTATGGTTGCAGCATCAAAGAGACAGTGTGGCATACCAATGATAATGCAACTTCATGTGATGTTGTGGAGGATACGGGATACAGGACATTGCCTAAGATACTGAGCCATATCGCCCCAGCATTTTGCATGAGCAGCTGTAGCTTCGTAGTGGAAAAATCTAAAGAATCCACAGCACGTGTTGTAGTTTGGAGGGAAATAGGAGTACAAAGAAGTTATACCATGGAGAGTACTTTATGTGGCTGTGATCAGGGAAAATACAAGGGTTTACAGATTGGTACCCGAGAACTGGAAGAGATGGGAGCAAAATTTTGTGTTGGTCTTTTACGTTTGAAAAGACTGACCTCTCCATTGGAGTATAATCTGCCTTCCAGCCTGCTTGACTTTGAAAATGATTTAATTGAATCAAGCTGCAAAGTAACTAG	1168	0	2699.06	0	0	0	3584.23	0	0	2699.06	3584.23	0
chr9|85575314|85646418|-	circRNA	AGTPBP1	ENST00000376083.7	14	25,24,23,22,21,20,19,18,17,16,15,14,13,12	TGGATGACGTAGTAGATGAAAGTGATGACAACGATGATATTGATGTAGAAGCTGAAAACGAAACTGAGAATGAAGATGACCTAGATCAAAATTTTAAGAATGATGATATTGAAACAGATATTAACAAACTAAAACCCCAGCAAGAACCGGGACGAACAATAGAAGATCTAAAAATGTATGAACACCTTTTCCCTGAGCTTGTTGATGATTTTCAGGACTATGATTTAATCTCCAAAGAACCAAAGCCTTTTGTATTTGAGGGAAAAGTACGTGGTCCTATTGTTGTTCCTACGGCAGGCGAGGAAACATCTGGGAATTCTGGCAATTTAAGAAAAGTTGTAATGAAGGAGAACATATCTTCTAAAGGAGATGAAGGTGAAAAGAAGTCTACCTTTATGGATCTAGCAAAAGAAGATATTAAAGATAATGATAGAACATTACAACAGCAGCCAGGTGATCAAAATAGAACTATTTCATCAGTCCATGGTTTAAACAATGATATTGTAAAGGCCTTGGACCGAATTACATTGCAGAATATTCCTTCTCAAACAGCCCCAGGTTTTACTGCAGAAATGAAGAAGGACTGCAGTCTTCCTCTTACTGTCCTTACCTGTGCTAAAGCATGTCCACACATGGCTACTTGTGGAAATGTTCTGTTTGAGGGAAGAACAGTTCAGCTAGGGAAGCTTTGCTGCACTGGAGTTGAAACTGAAGATGATGAAGATACTGAGTCAAATTCATCGGTAGAACAAGCATCGGTTGAAGTACCTGATGGACCAACACTCCATGACCCAGACCTCTATATTGAGATTGTGAAAAATACGAAGTCTGTCCCAGAATATTCAGAGGTGGCTTATCCCGATTATTTTGGTCACATTCCGCCTCCATTCAAAGAGCCTATTTTAGAAAGGCCTTATGGTGTACAAAGGACAAAAATTGCTCAAGATATTGAAAGGCTAATACATCAGAGTGATATCATAGATCGTGTGGTATATGACTTGGATAACCCAAATTACACCATTCCAGAAGAGGGAGATATTTTGAAATTTAACTCCAAATTTGAGTCTGGGAATCTGCGCAAAGTAATTCAAATTAGAAAAAATGAATATGATCTTATTCTGAACTCAGACATAAACAGCAATCATTATCATCAGTGGTTTTACTTTGAAGTCAGTGGAATGCGACCAGGTGTTGCTTACAGGTTTAACATCATTAACTGTGAAAAGTCCAACAGTCAGTTTAATTATGGTATGCAACCACTCATGTATTCGGTTCAGGAAGCATTAAATGCCAGACCATGGTGGATTCGTATGGGGACTGACATTTGTTACTATAAAAATCATTTCTCAAGAAGTTCAGTTGCTGCAGGTGGGCAAAAGGGAAAATCCTACTATACAATTACATTTACTGTCAATTTTCCACATAAAGATGATGTTTGCTACTTTGCTTATCACTATCCATATACGTATTCAACTTTACAGATGCATCTTCAAAAATTGGAATCAGCACACAATCCTCAGCAAATCTATTTTCGGAAAGATGTGTTATGTGAAACCCTGTCTGGAAACAGCTGCCCCTTGGTGACTATAACAGCAATGCCAGAGTCTAATTATTATGAACATATCTGCCATTTCAGAAATCGCCCTTACGTTTTCTTGTCTGCTCGGGTACATCCTGGAGAAACTAATGCAAGTTGGGTTATGAAAGGAACGTTGGAATATCTCATGAGCAATAACCCCACTGCTCAGAGCTTACGAGAATCTTATATTTTTAAAATTGTCCCTATGTTAAATCCAGATGGTGTCATCAATGGAAATCATCGCTGTTCTTTAAGTGGAGAGGATTTGAATAGGCAGTGGCAAAGTCCAAGTCCGGATTTACATCCTACAATTTACCATGCTAAGGGGCTGTTGCAATACTTGGCTGCAGTGAAGCGTTTACCCTTGGTTTATTGTGATTATCATGGCCATTCCCGAAAGAAGAATGTATTTATGTATGGTTGCAGCATCAAAGAGACAGTGTGGCATACCAATGATAATGCAACTTCATGTGATGTTGTGGAGGATACGGGATACAGGACATTGCCTAAGATACTGAGCCATATCGCCCCAGCATTTTGCATGAGCAGCTGTAGCTTCGTAGTGGAAAAATCTAAAGAATCCACAGCACGTGTTGTAGTTTGGAGGGAAATAGGAGTACAAAGAAGTTATACCATGGAGAGTACTTTATGTGGCTGTGATCAGGGAAAATACAAGGGTTTACAGATTGGTACCCGAGAACTGGAAGAGATGGGAGCAAAATTTTGTGTTGGTCTTTTACGTTTGAAAAGACTGACCTCTCCATTGGAGTATAATCTGCCTTCCAGCCTGCTTGACTTTGAAAATGATTTAATTGAATCAAGCTGCAAAGTAACTAG	2416	1510.57	0	1623.38	0	0	0	0	0	3133.95	0	0
chr9|85585462|85596449|-	circRNA	AGTPBP1	ENST00000376083.7	6	23,22,21,20,19,18	GTATGCAACCACTCATGTATTCGGTTCAGGAAGCATTAAATGCCAGACCATGGTGGATTCGTATGGGGACTGACATTTGTTACTATAAAAATCATTTCTCAAGAAGTTCAGTTGCTGCAGGTGGGCAAAAGGGAAAATCCTACTATACAATTACATTTACTGTCAATTTTCCACATAAAGATGATGTTTGCTACTTTGCTTATCACTATCCATATACGTATTCAACTTTACAGATGCATCTTCAAAAATTGGAATCAGCACACAATCCTCAGCAAATCTATTTTCGGAAAGATGTGTTATGTGAAACCCTGTCTGGAAACAGCTGCCCCTTGGTGACTATAACAGCAATGCCAGAGTCTAATTATTATGAACATATCTGCCATTTCAGAAATCGCCCTTACGTTTTCTTGTCTGCTCGGGTACATCCTGGAGAAACTAATGCAAGTTGGGTTATGAAAGGAACGTTGGAATATCTCATGAGCAATAACCCCACTGCTCAGAGCTTACGAGAATCTTATATTTTTAAAATTGTCCCTATGTTAAATCCAGATGGTGTCATCAATGGAAATCATCGCTGTTCTTTAAGTGGAGAGGATTTGAATAGGCAGTGGCAAAGTCCAAGTCCGGATTTACATCCTACAATTTACCATGCTAAGGGGCTGTTGCAATACTTGGCTGCAGTGAAGCGTTTACCCTTGGTTTATTGTGATTATCATGGCCATTCCCGAAAGAAGAATGTATTTATGTATGGTTGCAGCATCAAAGAGACAGTGTGGCATACCAATGATAATGCAACTTCATGTGATGTTGTGGAGGATACGGGATACAGG	830	0	1349.53	0	0	0	0	0	0	1349.53	0	0
chr9|85669484|85712566|-	circRNA	AGTPBP1	ENST00000376083.7	7	8,7,6,5,4,3,2	ATTATCTGCAATTATGAAATGAAGTAACTCAAGATGAGCAAGTTAAAAGTGATACCAGAAAAAAGCCTTACCAATAATTCTAGGATCGTAGGACTCCTGGCTCAACTGGAGAAGATCAATGCTGAGCCTTCAGAATCAGACACTGCCCGATATGTTACATCAAAAATTCTTCATCTGGCTCAGAGTCAAGAAAAAACAAGGAGAGAAATGACAGCCAAAGGTTCTACAGGAATGGAAATTCTGCTGTCAACATTAGAGAACACAAAAGATCTTCAAACTACACTTAATATCTTAAGCATTCTTGTTGAGCTGGTGTCAGCTGGTGGAGGTCGAAGAGTGAGTTTCTTAGTCACCAAAGGTGGTTCACAAATATTGTTGCAGTTACTTATGAATGCCAGCAAAGAATCTCCCCCACATGAGGACTTAATGGTACAGATTCATTCTATTCTTGCAAAGATTGGACCAAAAGATAAAAAATTTGGAGTAAAGGCTAGAATTAATGGGGCTCTGAATATAACCCTGAATTTGGTCAAGCAGAATTTGCAGAATCATCGCTTGGTTCTACCTTGCCTTCAGCTTTTACGAGTATATTCTGCCAACTCTGTGAATTCAGTATCCTTAGGGAAAAATGGAGTTGTGGAACTGATGTTTAAAATCATTGGACCATTTAGTAAGAAGAATTCCAGTCTTATAAA	695	0	0	3246.75	0	1345.9	0	0	0	3246.75	1345.9	0
chr9|86016538|86018821|+	circRNA	NAA35	ENST00000361671.10	4	18,19,20,21	GTATCTCTCTGAATTCCTTTACGCATGGTTGATGTCAACATTGAGTCGTGCCGATGGCTCTCAAATGGCAGAGGAAAGGATAATGGAAGAGCAGCAGAAAGGCCGTAGTAGTAAAAAAACAAAGAAAAAAAAGAAAGTTCGCCCATTGAGCCGAGAGATCACAATGAGCCAAGCATATCAGAACATGTGTGCTGGAATGTTTAAAACCATGGTAGCATTTGACATGGACGGCAAAGTACGTAAACCGAAGTTTGAGCTTGATAGTGAACAAGTTCGGTATGAACACAGGTTTGCTCCATTCAACAGTGTGATGACCCCGCCGCCAGTGCACTACTTACAGTTCAAGGAAATGTCTGACCTCAATAAATATAGCCCTCCTCCTCAGTCTCCTGAACTGTATGTGGCAGCTAGTAAGCACTTTCAACAGGCAAAAATGATATTGGAAAATATTCCTAACCCGGACCATGAG	469	0	0	1623.38	0	0	0	0	0	1623.38	0	0
chr9|86033281|86052591|-	circRNA	GOLM1	ENST00000388712.7	6	9,8,7,6,5,4	GCGGTTTTGGTGAATAACATCACCACAGGTGAGAGGCTCATCCGAGTGCTGCAAGACCAGTTAAAGACCCTGCAGAGGAATTACGGCAGGCTGCAGCAGGATGTCCTCCAGTTTCAGAAGAACCAGACCAACCTGGAGAGGAAGTTCTCCTACGACCTGAGCCAGTGCATCAATCAGATGAAGGAGGTGAAGGAACAGTGTGAGGAGCGAATAGAAGAGGTCACCAAAAAGGGGAATGAAGCTGTAGCTTCCAGAGACCTGAGTGAAAACAACGACCAGAGACAGCAGCTCCAAGCCCTCAGTGAGCCTCAGCCCAGGCTGCAGGCAGCAGGCCTGCCACACACAGAGGTGCCACAAGGGAAGGGAAACGTGCTTGGTAACAGCAAGTCCCAGACACCAGCCCCCAGTTCCGAAGTGGTTTTGGATTCAAAGAGACAAGTTGAGAAAGAGGAAACCAATGAGATCCAGGTGGTGAATGAGGAGCCTCAGAGGGACAGGCTGCCGCAGGAGCCAGGCCGGGAGCAGGTGGTGGAAGACAGACCTGTAGGTGGAAGAGGCTTCGGGGGAGCCGGAGAACTGGGCCAGACCCCACAGGTGCAGGCTGCCCTGTCAGTGAGCCAGGAAAATCCAGAGATGGAGGGCCCTGAGCGAGACCAGCTTGTCATCCCCGACGGACAGGAGGAGGAGCAGGAAGCTGCCGGGGAAGGGAGAAACCAGCAGAAACTGAGAGGAGAAGATGACTACAACATGGATGAAAATGAAGCAGAATCTGAGACAGACAAGCAAGCAGCCCTGGCAGGGAATGACAGAAACATAGATG	820	0	1349.53	1623.38	0	0	0	0	0	2972.9	0	0
chr9|87681626|87686521|+	ciRNA	DAPK1	ENST00000358077.9	1	20	GTAGGAACCTCCATGCTGGCCCCGTCTCTCCAGCAGGTGTTGGCTTCCGCACTCTCTCCTTTCAAGGTCTAGGGGGGAAGGGAGTTGTGTTTGGGTCACTTGGCCTATACTGGACCCTGTGGCCTTAGTGGTTTTCAGGTCCAGGTTGGCTGGTAGCCTTGTGTGTGCTGCCTGTTGTCCAGCAGTAACAGACTGACTTGGCAGTAGCAAAACAAGGGCCTCACTGAAATCACAGCCACAGACACAAAGGTCCATCCTCATAAATGTGCAAACTGCAGAATTTGCACAGTCAGCTTTGGGGACACAGTTGCAAATTGCATTGCATTCTACTCAGGGCTCTGGCCTTAGAGACAAAAAGAGCTCAAACTCAAACAGTCCAAGCATAGCACAGATCCAATAGCAGCCCAAGAAGGGTCCTCAACCCTTATCCTTCTTTCTGGAGTGCTACAGGCAGACCCAGTATTGTAGATACATAGAGCAACAAAAAGGGATTTCCAGGAAGCACCATCCTGCTCAGTTCAAGGTTGGATAGAGGTTTCCAGAGGCTCCTTAGTGGTTTTCAGGGATGGTCTCTCTGGTCACATCCACCCTCCTTGGGAACGTTTGCTGCCTTCCGGGCCTTCCACAGACAGGGTTATTGATTCACATTAGGGGGCTGTCACGAAACACCTGGCAGTGAGCAAGAGAAAATGATGCAATCTTGGGTGTGATTCCAACTGAATCCTCCTTTAGACAGAGCGAGTGAGTTTGTGGAAAGATAAGAGACCTTCCAAGAGTTTCCTAAACCAGGACAGTTTTGTGCTTTGTGCCTTGATTCATTCTCTGTATATGATGTCACAGAAGAGCCAGGTCTGTTCCCCAGGTTGATGCTAAAGTTTGTGTTTCTCTTACGTCCCCTCAGTGAGGGAGGACGCTGGGGAGCATGGGTAGCTGCGGAGAGTTGGCTGAGATTTATATTCCCTTTTCAACTTCTGTTCTCTGAACACAGCTATAGAATTGAAATGAGGAGAAGAAAGAATAACCAAAACAGAGTTATAATTCATATTATTATATTGCTGATACATATGTCAATATTTATAGAGTACTGTGTGCCAGGAACTGGAAGAAATATGGTCTGAAGGACGCCTCATTTAATCCAAGTGACAGCTTCCGAGGTGTTTTTACCGCTATTTCCCTGCAGCCTTGAGGGGTCAGTTGGCTTCTCTGAGGCGCACAGGTGGCAAATCCCAGAACATCTGGTGCCTGAGCCAGTGCTTGTCAATAACACCCTGCATAAGGAATTCACAGGCACACCTTTCCATTTTCCAGTGTGATTTTTTTGTTTTTTGTCTTTGCATATTAAGTTAAATGTTATTACAAAAGAGTCAAAACTTTAAAAAATTTAAAAGTAGATAATGGAAAAAATGTGACAGAAGGTTAAGATTAATTTATTATTAAAGAAAAAAATTTATTTTATTTATTTTTTTTTTTTTTTGAGATGGAGTCTCGCTCTGTTGCCCAGGCTGGAGTGCAGTGGTGTGATCTCGGCTCACTGCAACCTCCGCCTCCTGGGTTCAAGTGATTCTCCTGCCTCAGCCTCCCAGGTGGCTGGGACTACAGGTGCATGCCACCACACCAGGCTAACTTTTGTATTTTTAGTAGAGACGAGGTTTCACCATATTGGCCAGGCTGGTCTCAGACTCCTGACCTTGTGATCCACCTGCCTCGGCCTCCCAAAGTGCTGGGATTACAGGCGTGAGCCACCGCACCTGGCCTCCAGTGTGATTTCTGCTCTAGTTGAGGATTTAAGTGGGGTTCAGTTGCTCCCTTAGAGGGAGGCAGCACGCTCCTGCTGTGGTTAAGGGCACTGCAGCCTGAACCTCTGTGGTTAGGAGGGTGGGATATGAGAGAGAGAGAGAGGTCATGAGCTCATGATCTGGAAAGTTTGCAAGGCCTAAGTGGGTGTGCAGATGATGCCCAGGAGCCCCCATTGTGGAGTCCTGGGAGTCACCTGTGGCTCTGCCCTTGGCCTCAGAGGTGAGGTATCCATGGCCTTGCTTCTCCTCAGTATCTGTGTCTGGTCTTTGCAGCAGGTTCCTGGTGAAGGGTGGCTCTGGGTGACCCTTTTTCTGCACGCCCCACCATGGGGGGAGCATCTTTAGCCAGGGATCGGGGAGGGGGTCCTGGCGCGGGGGCAGAAGCCCCTCTGCATGAGAGCCCTAAGGTGCAGGCACACCAGCTGCTTTCAGCCCAGCCGTGGGGTCTGGGGAGGAGGCAGCTGTCCTGGTCCCTGGGCCCCCACAGTCAGTGCCGCCTGCCCCTGGTGGAGGAAGTGTGCGCTGGTGGTTGCCCCTGAAGCCTGGTGGCTGAGGGATCCCTGGGCAGGAGGCATAGCTCGGCAGCTGGACTTGGAGGTGGATGAGACAGACAAGATGCCCCCATCCCTGGACTGGGCGGGTCACCAGGCACTTGCTGCCCTCACAGCTTGTACATCAGCATCAGACAGCGCCCGGGAAATGCAGAGCAGGGCACAAGCACAGGGCACCGCGAGGGCGGCCTGGGGAGATTGGACTTTGGCAGAGGGTATGTGTGTTGGGGGCCAACGGAGCAGCGTGGCTTTGTTAGACACCCGAGGAACTGCCGCTCCTGAGCATGCCTCCAGGGACTGGGCCTGGTTCCTGAAGCAGCAACACTGTCACCTGCCAGGGGGCACTGCTCGTGCCTGGCAGGCCGTGCTGGGGTCTCTTTCAGGCCAGGGCTCTGGACACCAGTGACCTCTCCTAGAATTGTCAGGCCCTTTTCCCTTCAATGAGAGAGATGCCTACATGGCAACATTTATATCATCAGACAGCAAGAAGTTTGCTTTTAGAATTTTGGCCCTTTTCCACTGCCGTTCTCTTGAGAACGCTGGAGGCCAAGGCTGAGCTCCCAGCCAGGAGACCGGACGGGGTCCCCTCGAAGTTTTCTGTTGCACACATCACTCAGCTGTGGGGACACTGAGGGTTGTGGCTGTTGAGCTGTGGGAAGGAAAACATCCAAGGTCATAGGAGGCATGAATGTCCAGGAAGAGTATTTGAAGAAGCCATTCCTATTCCCGCGGAGAGGAGCCTGCGGGAGGAATTCCCGGTGACCAGGTAAAGTGGGTCTCCTGGGAGCCGTCACGTTACACCGCCAGGGGGCAGTAGCTAACAAAAATGATTTCCTGGGATTTCGGTGCTTCCCCATGAAATTATTGTTTTCATAACACCTTGTACAAAGCCTGTCCTAACCTTTTATCCTCCCAACGAAAACTGTCACCGAGGAGCAGGAATGACTGCCATTTACCAACGTCTGCTCTCATTAAGCACAGGGCCACATGCCACTAAAAGAAGGCTTGTTCCTGACAGGCAGGCACCCAGACACAAATTCCAGGTCACAGGGAAGTGGACAGACCCATTCTTGGGCAACCCAGCAGCTTTTGCAGGCTGGGATTAACAATATGCAGAGAAATACACTAAAATGGCAGCTATGTTGACATCAAGACTTACATCATTTTGCTTTTGTTTTCTATTTACATTCCTATCTGCCAACTTTCCTACAGAAATAGAATATGTGTTGGTGTTTTTAAGAATAAATCTTGCCCTCCTAGTGCCCTTTCTCCTTTCCCTGTACCTAATCCTGCCCTTAGGATCCACTTTTCTTCTCCTCATCCCCTCCGTTGGATACCCCCATTATCCATGTCCAAAGTCTTAACTCTTTGGTCTTTAAGTAAGGGATTACCTTGGTGTTTGGATCGCCTGTTTTAAAGTCAGATACCCAGGTGAAATGGTCACTTCTTTAGTGCCTCGCAATGTCTATTGTATTAATGGTAAACCAATGGTACTGCAGTTAAGATCAATGAATCCCTTCTCCAATGCAATTCGTTCACCAAGTTCTTACAGAGCACTCTCTGTGGGCCCTGGGTCACAGCCCTGACCAGAAAGGCAGCTTCTGCCTGCACAAGCCTGGTGGGAGAGACGGGGAGCAGGGCAGGCCAGTGAGTAACTGAGACAGTGAGGAAGCACAGGCTCTATGCCTAAACGCAGGGGACCCAGACTCTGTTATTCAGCTCCCGTACAACACCCACAAGTTCACCATTGTTTACATAATGTTTCCTTTAAACTGACTCACTTTTTAAAATGTACTAAAATACATTGATTTGAAAATGAAAGTTAATATCCCTATCATAAATGGGAACCCAGTGTCACTGCCATAAGTAAAAATAAATGCAGTGAACAGCAACCAATGTGAATAAAATCCCGCTAAACGCCAATGCCCACACCCTCTTCATTAAAAGGGAAGATGAGCAGGTGTTGAGGAAATGCTAAAATCGGAAGGCCTCAAGTGGAGACTCGCTGCAAGAACAACTGAAAGGCCTTCAAGGGAATTTCAAAAAGGAGTAGCTTTCACAGTGTGTGATTCAGCATTATTTAATGCTATGGCCTGCTACTGTCTGAAATCATTTTCCATTTAACCTGCAATAATAATCTCATGTGCAAGAGAGAGAAGTCGCTCAGTGGGAGCTGGAGGAAGACAGAGACTGCGAGTATCAGCAAAGTAGCAGGAAGTGAGAAGGGAAGAAACCCGACCTCTGCCCTCCCACCCTCTCCACAGCCTCCCGTTGGCTGACCCTAAGCAGAAATCACATGGCAAGCCAGCCTAGAGACACAATCCCTAGGACCAGCCACCCGGGCAACAGGGCGGGGCAGAAAAGGTTGTGGGGAGGTAGAGCAAGCGGAAAAGCCCACAGCCTTGCTGGGAACACTGCTGCCCTGCACGTGTGAGGGCAGACACACTCAGCCTGAAGCCAGAGTTGGGGTGGGGACAGAGGCGTGCTCCAGAAAAGGAAACCTCAGGGCCAGCCTGGGAGGGAGACAGGCACACGCTGCCCCCATCGA	4895	1510.57	0	0	0	0	0	0	0	1510.57	0	0
chr9|88415606|88426591|+	circRNA	SPIN1	ENST00000469017.6	4	2,3,4,5	CAATGAGGTCTTACTGTGTAGCCCAGGCTGCTCTGGAACTCCTGGACTCAAGTGATCTTCCTACCTTGGTCTTCCAAAGTGTTGGGATTACAGATGGAGTTTCGCTCTTGTTGCCCAGGCTGGAGTGTAGTAGCATGATCTCGGCTCACTGCAACCTCCGCCTCCTGAGTTCAAGTGATTCTCCTGCCTCAGCCTCCCGAGTATCTGGGATTACAGGAAGTTTATCTCGACAATGCTAGTTGCAGTCTGTGTGACCCTGACCAAGTTATTTTAATGTCTGTGCTGCAGTTTTTCAGTTTCCAAGATGGAATAGTTATAGTGCATATCTTCCTCATGGTTGTGAGGAGTGCATGACACATAGCGAGTGCTCAGTGAACAGTCATTTTTCTGAGTGCTTGTGATTTCACGTATTTTTGCTGAACTCGTAAAAGAGACACTTGGATGGTGGATTAACCAGAACACTAACATTCTGTGAAAAGTTTCAAATTGGAGAATATTGAATTTTCACCCTAGTCCAGCAGCTCCGCTGCTCACTTAAATACAGATGAATGAAGACCCCATTCGGAAAGACACCTGGCCAGCGGTCCAGAGCTGATGCAG	600	0	1349.53	0	0	0	0	0	0	1349.53	0	0
chr9|90843857|90845594|+	circRNA	SYK	ENST00000375751.8	2	2,3	GTGGACACCTGCGCAGGTGTGTGCCCTCCGGCCCCTGAAGCATGGCCAGCAGCGGCATGGCTGACAGCGCCAACCACCTGCCCTTCTTTTTCGGCAACATCACCCGGGAGGAGGCAGAAGATTACCTGGTCCAGGGGGGCATGAGTGATGGGCTTTATTTGCTGCGCCAGAGCCGCAACTACCTGGGTGGCTTCGCCCTGTCCGTGGCCCACGGGAGGAAGGCACACCACTACACCATCGAGCGGGAGCTGAATGGCACCTACGCCATCGCCGGTGGCAGGACCCATGCCAGCCCCGCCGACCTCTGCCACTACCACTCCCAGGAGTCTGATGGCCTGGTCTGCCTCCTCAAGAAGCCCTTCAACCGGCCCCAAGGGGTGCAGCCCAAGACTGGGCCCTTTGAGGATTTGAAGGAAAACCTCATCAGGGAATATGTGAAGCAGACATGGAACCTGCAGGGTCAGGCTCTGGAGCAGGCCATCATCAGTCAGAAGCCTCAGCTGGAGAAGCTGATCGCTACCACAGCCCATGAAAAAATGCCTTGGTTCCATGGAAAAATCTCTCGGGAAGAATCTGAGCAAATTGTCCTGATAGGATCAAAGACAAATGGAAAGTTCCT	619	0	1349.53	0	0	0	0	0	0	1349.53	0	0
chr9|92293467|92293610|-	ciRNA	IARS1	ENST00000443024.7	1	1	GTACGCCCTCTCTTCCCTGCAGGATCCGGCCCTCAAAGACGAGGGTCACGCACGCGTTACAACCCCGAAACAGTAGCACAAGATTTAATTTTTAAAAGAGCGTGTTTCTTCGGGGCTTGCCGTTCGTTCGTTTCCAGCCTCAG	143	0	1349.53	0	0	0	0	0	0	1349.53	0	0
chr9|93471140|93498886|+	circRNA	FAM120A	ENST00000277165.11	4	2,3,4,5	GTTGCACAGAGCATTGAGGATCACCATCAGGAAGTGATTGGTTTCTGCAGAGAGAATGGTTTCCATGGCTTGGTTGCGTATGACTCTGATTATGCACTGTGCAACATCCCCTACTATTTCAGTGCCCATGCCCTAAAACTGAGCCGGAACGGGAAAAGTCTCACCACAAGCCAATATCTGATGCATGAAGTTGCCAAGCAACTGGACCTGAATCCAAATCGTTTTCCTATTTTTGCTGCTCTCTTAGGAAATCACATTCTGCCTGATGAAGATCTGGCTTCCTTTCACTGGAGTTTACTTGGTCCAGAACATCCACTAGCCTCACTAAAGGTCCGGGCCCACCAGCTGGTCTTGCCACCTTGCGACGTAGTGATCAAAGCCGTTGCTGACTATGTACGCAACATTCAGGACACCTCTGACTTGGATGCCATAGCTAAAGATGTTTTCCAGCATTCACAGTCTAGAACAGATGACAAAGTTATTCGATTTAAGAGAGCAATTGGATATTATTCAGCGACTAGTAAGCCTATGTCATTTCATCCACCACATTACTTAG	556	1510.57	0	0	0	0	0	2049.18	0	1510.57	0	2049.18
chr9|93515666|93516269|+	circRNA	FAM120A	ENST00000277165.11	2	6,7	CAGCCAGACCCGGTCCGTTTGGAATGCCTGGGATGGTGCCGCCGCATGTTCCTCCTCAGATGCTCAACATTCCGCAGACCTCTCTGCAAGCAAAGCCCGTGGCCCCACAGGTGCCCAGCCCAGGGGGCGCCCCGGGCCAGGGTCCATACCCGTACAGCCTCTCTGAGCCAGCACCTCTCACTTTGGACACGAGCGGGAAGAATCTGACGGAGCAGAACAGCTACAGCAACATTCCTCACGAAGGGAAGCACACGCCGCTGTATGAGCGGTCCTCGCCCATCAACCCGGCCCAGAGCGGCAGCCCCAACCACGTGGATTCCGCCTACTTCCCTGGCTCTTCTACATCGTCATCTTCCGACAACGACGAGGGCAGCGGAGGGGCGACAAA	388	1510.57	1349.53	0	0	1345.9	0	0	0	2860.1	1345.9	0
chr9|94923985|94955279|+	circRNA	AOPEP	ENST00000375315.8	3	6,7,8	CCCACACATCATGTTCCTCTCTCAGAGCATCTTGACAGGAGGGAACCATCTCTGTGGGACCCGCCTCTGCCATGAAATTGCCCATGCCTGGTTTGGCCTAGCCATCGGGGCCCGAGACTGGACGGAGGAGTGGCTGAGTGAAGGCTTCGCCACTCACTTGGAGGATGTGTTTTGGGCCACAGCACAGCAGCTGGCCCCCTATGAGGCCCGGGAGCAGCAGGAGCTGAGGGCTTGTCTGCGCTGGCGTCGCCTCCAGGACGAGATGCAATGCTCCCCCGAGGAGATGCAGGTGTTAAGACCCAGTAAAGACAAAACTGGCCACACAAGTGACTCGGGAGCATCTGTTATCAAGCATGGACTTAATCCGGAGAAGATCTTCATGCAGGTGCATTATTTAAAG	400	1510.57	0	0	0	0	0	0	0	1510.57	0	0
chr9|95922304|95941549|+	circRNA	ERCC6L2	ENST00000402838.3	5	7,8,9,10,11	ACCAATTCTCATGGTGAAACAGTGAAAACCTTGTATCTCAGTTACCTTACAGTCCTTCAGAAGGTAGCTAACCATGTCGCGCTACTGCAAGCTGCTAGTACTTCCAAACAACAGGAAACACTTATCAAAAGGATATGTGATCAGGTATTTTCCAGATTCCCAGATTTTGTGCAGAAAAGCAAAGATGCAGCCTTTGAAACACTTTCTGACCCTAAATACAGTGGAAAAATGAAGGTCCTTCAGCAGCTTTTAAATCATTGCAGGAAAAACAGAGATAAAGTTCTTCTCTTTTCTTTTTCCACCAAGTTGCTTGACGTGCTACAGCAGTACTGTATGGCGTCTGGGCTTGATTACCGACGACTTGATGGAAGTACAAAATCAGAGGAAAGACTCAAGATTGTAAAAGAGTTCAACAGTACACAAGATGTTAACATTTGCCTTGTCTCTACAATGGCTGGTGGACTAGGCCTCAATTTTGTCGGTGCCAATGTTGTTGTATTATTTGATCCTACTTGGAATCCAGCCAATGATCTTCAAGCCATTGACAG	548	1510.57	0	0	0	0	0	0	0	1510.57	0	0
chr9|96522505|96565483|-	circRNA	CDC14B	ENST00000474602.5	11	12,11,10,9,8,7,6,5,4,3,2	ATCGCCTTTGTTTTGCCATTCTCTACAGCAGACCAAAGAGTGCATCAAATGTACATTATTTCAGCATAGATAATGAACTTGAATATGAGAACTTCTACGCAGATTTTGGACCACTCAATCTGGCAATGGTTTACAGATATTGTTGCAAGATCAATAAGAAATTAAAGTCCATTACAATGTTAAGGAAGAAAATTGTTCATTTTACTGGCTCTGATCAGAGAAAACAAGCAAATGCTGCCTTCCTTGTTGGATGCTACATGGTTATATATTTGGGGAGAACCCCAGAAGAAGCATATAGAATATTAATCTTTGGAGAGACATCCTATATTCCTTTCAGAGATGCTGCCTATGGAAGTTGCAATTTCTACATTACACTTCTTGACTGTTTTCATGCAGTAAAGAAGGCAATGCAGTATGGCTTCCTTAATTTCAACTCATTTAACCTTGATGAATATGAACACTATGAAAAAGCAGAAAATGGAGATTTAAATTGGATAATACCAGACCGATTTATTGCCTTCTGTGGACCTCATTCAAGAGCCAGACTTGAAAGTGGTTACCACCAACATTCTCCTGAGACTTATATTCAATATTTTAAGAATCACAATGTTACTACCATTATTCGTCTGAATAAAAGGATGTATGATGCCAAACGCTTTACGGATGCTGGCTTCGATCACCATGATCTTTTCTTTGCGGATGGCAGCACCCCTACTGATGCCATTGTCAAAGAATTCCTAGATATCTGTGAAAATGCTGAGGGTGCCATTGCAGTACATTGCAAAGCTGGCCTTGGTCGCACGGGCACTCTGATAGCCTGCTACATCATGAAGCATTACAGGATGACAGCAGCCGAGACCATTGCGTGGGTCAGGATCTGCAGACCTGGCTCGGTGATTGGGCCTCAGCAGCAGTTTTTGGTGATGAAGCAAACCAACCTCTGGCTGGAAGGGGACTATTTTCGTCAGAAGTTAAAGGGGCAGGAGAATGGACAACACAGAGCAGCCTTCTCCAAACTTCTCTCTGGCGTTGATGACATTTCCATAAATGGGGTCGAGAATCAAGATCAGCAAGAACCCGAACCGTACAGTGATGATGACGAAATCAATGGAGTGACACAAGGTGATAGACTTCGGGCCTTGAAAAGCAGAAGACAATCCAAAACAAACGCTATTCCTCTCAC	1183	1510.57	0	0	0	0	0	0	0	1510.57	0	0
chr9|98773876|98784876|-	circRNA	ANKS6	ENST00000375019.6	7	8,7,6,5,4,3,2	ATGAGGAGAAAAGGCGACCTGATATTTTCCATGCATTGAAAATGGGAAACTTCCAGCTGGTCAAAGAGATTGCCGATGAAGACCCCAGCCACGTGAACTTGGTCAATGGGGACGGGGCGACGCCACTGATGCTAGCAGCTGTTACGGGGCAGCTGGCTCTGGTGCAGCTGCTGGTGGAGAGGCACGCGGATGTTGACAAGCAGGACAGCGTGCATGGCTGGACGGCCCTCATGCAGGCAACCTACCATGGGAATAAGGAAATTGTGAAATATCTGCTAAACCAAGGGGCCGATGTCACTCTTCGTGCAAAAAATGGATACACGGCCTTTGACCTGGTGATGCTGCTGAATGATCCCGACACGGAACTTGTTCGACTGCTGGCATCTGTCTGCATGCAGGTGAATAAAGACAAAGGCCGGCCGAGCCACCAGCCTCCCCTGCCCCACTCGAAGGTCCGACAGCCCTGGAGCATCCCAGTGCTGCCCGATGACAAGGGTGGACTGAAGTCCTGGTGGAACCGAATGTCCAATCGGTTCCGAAAGCTCAAACTGATGCAGACGCTGCCCCGTGGGCTGTCCAGCAACCAGCCTTTGCCTTTCTCTGACGAGCCTGAGCCAGCTCTGGACTCCACAATGAGGGCTGCCCCCCAGGACAAGACAAGCCGCTCTGCACTCCCTGATGCGGCCCCTGTGACCAAAGACAATGGTCCTGGGAGCACAAGAGGAGAAAAGGAAGACACGTTATTGACAACCATGCTTCGAAACGGAGCTCCCCTCACCAGACTCCCGAGTGACAAGCTGAAAGCAGTCATCCCCCCATTCCTACCCCCTTCCAGTTTTGAGCTGTGGAGCTCTGATCGGTCCCGGACGCGTCACAACGGGAAGGCAGACCCCATGAAGACTGCGCTGCCCCAGAGAGCCAGCAGGGGCCACCCCGTGGGCGGCGGGGGCACAGACACT	959	0	0	1623.38	0	0	0	0	0	1623.38	0	0
chr9|99951059|99960155|+	circRNA	STX17	ENST00000259400.11	3	4,5,6	CAACTCCGATCCAATATCCGAGAAATTGAGAAACTTTGTTTGAAAGTCCGAAAGGATGACCTAGTACTTCTGAAGAGAATGATAGATCCTGTTAAAGAAGAAGCATCAGCAGCAACAGCAGAATTTCTCCAACTCCATTTGGAATCTGTAGAAGAACTTAAGAAGCAATTTAATGATGAAGAAACTTTGCTACAGCCTCCTTTGACCAGATCCATGACTGTTGGTGGAGCATTTCATACTACTGAAGCTGAAGCTAGTTCTCAGAGTTTGACTCAGATATATGCCTTACCTGAAATTCCTCAAGATCAAAATGCTGCAGAATCGTGGGAAACCTTAGAAGCGGACTTAATTGAACTTAGCCAACTGGTCACTGACTTCTCTCTCCTAGTGAAT	393	3021.15	0	0	0	0	0	0	0	3021.15	0	0
chrX|10566887|10567603|-	circRNA	MID1	ENST00000453318.6	1	2	ATAGCTGATCAGCTTCCTTGGGTTTTGCTGATGACACAAGAGAGCTTTGCCTGAAGATGGAAACACTGGAGTCAGAACTGACCTGCCCTATTTGTCTGGAGCTCTTTGAGGACCCTCTTCTACTGCCCTGCGCACACAGCCTCTGCTTCAACTGCGCCCACCGCATCCTAGTATCACACTGTGCCACCAACGAGTCTGTGGAGTCCATCACCGCCTTCCAGTGCCCCACCTGCCGGCATGTCATCACCCTCAGCCAGCGAGGTCTAGACGGGCTCAAGCGCAACGTCACCCTACAGAACATCATCGACAGGTTCCAGAAAGCATCAGTGAGCGGGCCCAACTCTCCCAGCGAGACCCGTCGGGAGCGGGCCTTTGACGCCAACACCATGACCTCCGCCGAGAAGGTCCTCTGCCAGTTTTGTGACCAGGATCCTGCCCAGGACGCTGTGAAGACCTGTGTCACTTGTGAAGTATCCTACTGTGACGAGTGCCTGAAAGCCACTCACCCGAATAAGAAGCCCTTTACAGGCCATCGTCTGATTGAGCCAATTCCGGACTCTCACATCCGGGGGCTGATGTGCTTGGAGCATGAGGATGAGAAGGTGAATATGTACTGTGTGACCGATGACCAGTTAATCTGTGCCTTGTGTAAACTGGTTGGGCGGCACCGCGATCATCAGGTGGCAGCTTTGAGTGAGCGCTATGACAAATTGAAG	716	0	0	1623.38	0	0	0	0	0	1623.38	0	0
chrX|107840669|107854704|+	circRNA	MID2	ENST00000262843.11	2	2,3	GTGAAAGCCCAGCCTCCGTGGTTCTTAATGCCTCAGGAGGACTATTTTCACTAAAGATGGAAACACTGGAGTCTGAATTGACCTGTCCAATCTGCCTAGAGTTGTTTGAAGACCCCCTTCTGCTCCCTTGTGCTCACAGCCTCTGCTTCAGCTGTGCCCATCGCATTTTGGTATCAAGCTGCAGCTCTGGTGAATCCATTGAACCCATTACTGCTTTCCAGTGTCCTACCTGCAGGTATGTTATCTCGCTGAACCACCGGGGCCTGGATGGCCTCAAGAGGAATGTGACTCTGCAGAACATTATTGATCGCTTCCAGAAGGCTTCAGTCAGTGGGCCCAATTCCCCTAGTGAGAGCCGCCGGGAAAGGACTTACAGGCCCACCACTGCCATGTCTAGCGAGCGAATTGCTTGCCAATTCTGTGAGCAGGACCCGCCAAGGGATGCAGTAAAAACATGCATCACCTGTGAGGTCTCCTACTGTGACCGTTGCCTGCGGGCCACGCACCCCAACAAGAAACCTTTCACCAGCCACCGCCTGGTGGAACCAGTGCCAGACACACATCTTCGAGGGATCACCTGCCTGGACCATGAGAATGAGAAAGTGAACATGTACTGTGTATCTGATGACCAATTGATCTGTGCCTTATGCAAACTGGTGGGTCGTCACCGAGACCATCAGGTCGCATCCCTGAATGATCGATTTGAGAAACTCAAGCAAACTCTGGAGATGAACCTCACCAACCTGGTTAAGCGCAACAGCGAACTAGAAAATCAAATGGCCAAACTAATACAGATCTGCCAGCAGGTTGAG	812	0	1349.53	0	0	0	0	0	1572.33	1349.53	0	1572.33
chrX|109674401|109683666|-	circRNA	ACSL4	ENST00000469796.7	7	9,8,7,6,5,4,3	GCGTACTTTATTGTCGGCTTCCAAAGATTACTAACTTTTATCTGTATCACTAAGATTGAACTGCCTTGGCTGTACTGCTATTCTTACTGCTGCTTCTATTATTGCCTTCTTCAGCACAATAAGGCTTTCAAAAGCCAAAGAATAACAAGAAATAAGCACCATTTTAGAAGCCTTTCCACTATGAAACTTAAGCTAAATGTGCTCACCATTATTTTGCTGCCTGTCCACTTGTTAATAACAATATACAGTGCCCTTATATTTATTCCATGGTATTTTCTTACCAATGCCAAGAAGAAAAACGCTATGGCAAAGAGAATAAAAGCTAAGCCCACTTCAGACAAACCTGGAAGTCCATATCGCTCTGTCACACACTTCGACTCACTAGCTGTAATAGACATCCCTGGAGCAGATACTCTGGATAAATTATTTGACCATGCTGTATCCAAGTTTGGGAAGAAGGACAGCCTTGGGACCAGGGAAATCCTAAGTGAAGAAAATGAAATGCAGCCAAATGGAAAAGTTTTTAAGAAGTTAATTCTTGGGAATTATAAATGGATGAACTATCTTGAAGTGAATCGCAGAGTGAATAACTTTGGTAGTGGACTCACTGCACTGGGACTAAAACCAAAGAACACCATTGCCATCTTCTGTGAGACCAGGGCCGAATGGATGATTGCAGCACAGACCTGCTTTAAGTACAACTTTCCTCTTGTGACTTTATATGCCACACTTGGCAAAGAAGCAGTAGTTCATGGGCTAAATGAATCTGAGGCTTCCTATCTGATTACCAGTGTTGAACTTCTGGAAAGTAAACTTAAGACTGCATTGTTAGATATCAGTTGTGTTAAACATATCATTTATGTGGACAATAAGGCTATCAATAAAGCAGAGTACCCTGAAGGATTTGAGATTCACAGCATGCAATCAGTAGAAGAGTTGGGATCTAACCCAGAAAACTTGGGCATTCCTCCAAGTAGACCAACGCCTTCAGACATGGCCATTGTTATGTATACTAGTGGTTCTACTGGCCGACCTAAGGGAGTGATGATGCATCATAGCAATTTGATAGCTGGAATGACAGGCCAGTGTGAAAGAATACCTGGACTGGGACCGAAGGACACATATATTGGCTACTTGCCTTTGGCTCATGTGCTAGAACTGACAGCAGAGATATCTTGCTTTACCTATGGCTGCAGGATTGGATATTCTTCTCCGCTTACACTCTCTGACCAGTCCAGCAAAATTAAAAAAGGAAGCAAAGGAGACTGTACTGTACTGAAGCCCACACTTATGGCTGCTGTTCCG	1305	0	1349.53	0	0	0	0	0	0	1349.53	0	0
chrX|115633999|115643508|+	circRNA	PLS3	ENST00000355899.8	5	6,7,8,9,10	TAAAATGATTAACCTTTCAGTTCCTGATACCATTGATGAAAGAGCAATCAACAAGAAGAAACTTACACCCTTCATCATTCAGGAAAACTTGAACTTGGCACTGAACTCTGCTTCTGCCATTGGGTGTCATGTTGTGAACATTGGTGCAGAAGATTTGAGGGCTGGGAAACCTCATCTGGTTTTGGGACTGCTTTGGCAGATCATTAAGATCGGTTTGTTCGCTGACATTGAATTAAGCAGGAATGAAGCCTTGGCTGCTTTACTCCGAGATGGTGAGACTTTGGAGGAACTTATGAAATTGTCTCCAGAAGAGCTTCTGCTTAGATGGGCAAACTTTCATTTGGAAAACTCGGGCTGGCAAAAAATTAACAACTTTAGTGCTGACATCAAGGATTCCAAAGCCTATTTCCATCTTCTCAATCAAATCGCACCAAAAGGACAAAAGGAAGGTGAACCACGGATAGATATTAACATGTCAGGTTTCAATGAAACAGATGATTTGAAGAGAGCTGAGAGTATGCTTCAACAAGCAGATAAATTAGGTTGCAGACAGTTTGTTACCCCTGCTGATGTTGTCAGTGGAAACCCCAAACTCAACTTAGCTTTCGTGGCTAACCTGTTTAATAAATACCCAGCACTAACTAAGCCAGAGAACCAGGATATTGACTGGACTCTATTAGAAG	683	0	1349.53	0	0	0	0	0	0	1349.53	0	0
chrX|119837756|119838527|-	circRNA	UPF3B	ENST00000276201.7	2	10,9	CTGCTCAAGAAGCCAGAAAAAGGAGATGAAAAAGAATTGGACAAAAGAGAAAAAGCCAAGAAATTGGACAAAGAGAATCTCAGTGATGAAAGAGCCAGTGGGCAAAGTTGTACATTGCCCAAGCGTTCTGATAGCGAACTTAAAGATGAAAAACCAAAGAGACCTGAAGATGAGAGCGGCAGAGACTATAGGGAGAGGGAACGGGAATATGAACGAGATCAGGAGCGCATACTTCGAGAAAGAGAGAGGCTGAAGCGGCAAGAAGAAGAGCGCCGTAGGCAGAAGGAGCGCTATGAGAAAGAGAAGACTTTTAAGAGAAAAGAAGAAGAAATGAAAAAAGAGAAAGACACACTTCGGGATAAAGGAAAGAAGGCTGAAAGTACAGAATCAATAGGCAGCTCAGAAAAAACTGAAAAGAAAGAAGAAGTGGTCAAGAGAGATCGAATAAGAAACAAG	456	1510.57	0	0	0	0	0	0	0	1510.57	0	0
chrX|123696020|123712908|-	circRNA	THOC2	ENST00000245838.13	6	7,6,5,4,3,2	TTTGCATTTATGTCGGATCCTCAGTGAAAATAAAAGCCATGATAGTTCAACATACAGAGATTTCCAGCAAGCTCTCTATGAGTTGTCATATCATGTAATTAAAGGAAATCTAAAGCATGAACAGGCATCTAATGTTCTTAGTGACATTAGTGAATTTCGTGAGGATATGCCCTCCATTCTTGCTGATGTATTCTGCATATTAGACATTGAGACAAATTGTTTAGAAGAAAAAAGCAAGAGAGACTATTTTACACAGTTGGTATTAGCATGTTTGTATTTAGTTTCAGACACAGTTCTAAAGGAACGCCTGGATCCAGAAACACTGGAATCATTAGGGCTTATCAAACAATCACAGCAATTCAATCAAAAGTCAGTTAAAATCAAGACAAAACTCTTTTATAAGCAGCAAAAATTCAATTTGTTAAGAGAAGAGAATGAAGGTTATGCCAAGCTGATTGCTGAATTGGGGCAAGATTTATCTGGAAGTATTACTAGTGATTTAATCTTAGAAAATATCAAATCTTTAATAG	530	3021.15	0	0	0	0	0	0	0	3021.15	0	0
chrX|130024989|130025379|+	circRNA	BCORL1	ENST00000218147.11	1	7	GAAGCATCTGTAGCTCCTTTGCTGGCATGGCAGACAGTGACATGGGAAGCCAGGAAGTCTTCCCCACAGAAGAAGAAGAGGAGGTAACCCCCACCCCAGCTAAGCGTCGAAAGGTGAGAAAGACCCAACGGGACACCCAGTATCGCAGCCACCATGCCCAGGACAAGTCTCTGCTGAGCCAGGGCCGAAGGCACCTGTGGCGAGCCCGAGAAATGCCCTGGAGGACAGAGGCTGCCCGGCAAATGTGGGACACCAATGAGGAGGAGGAGGAAGAAGAGGAGGAGGGCCTGCTGAAGAGGAAGAAACGAAGACGGCAGAAGAGCCGAAAATATCAGACTGGGGAGTACCTGACAGAGCAAGAAGACGAGCAGCGGCGGAAAGGGAGAGCAG	390	0	0	1623.38	0	0	0	0	0	1623.38	0	0
chrX|130069299|130072417|-	circRNA	ELF4	ENST00000308167.10	4	8,7,6,5	TCAGTACCTCCGAAATGCTTCCAGACTCGGACCCTGCACCAGCTGTCACTCTGCCCAACTACCTGTTTCCTGCCTCTGAGCCCGATGCCCTGAACAGGGCGGGTGACACTAGTGACCAGGAGGGGCATTCTCTGGAGGAGAAGGCCTCCAGAGAGGAAAGTGCCAAGAAGACTGGGAAATCAAAGAAGAGAATCCGGAAGACCAAGGGCAACCGAAGTACCTCACCTGTCACTGACCCCAGCATCCCCATTAGGAAGAAATCAAAGGATGGCAAAGGCAGCACCATCTATCTGTGGGAGTTCCTCCTGGCTCTTCTGCAAGACAGAAACACCTGTCCCAAGTACATCAAGTGGACCCAGCGAGAGAAAGGCATCTTCAAACTGGTGGACTCCAAAGCTGTGTCCAAGCTGTGGGGGAAGCAGAAAAACAAGCCTGACATGAACTATGAGACAATGGGGCGGGCACTAAGATACTACTACCAAAGAGGCATACTGGCCAAAGTGGAAGGGCAGAGGCTGGTGTACCAGTTTAAGGAGATGCCCAAGGACCTGGTGGTCATTGAAGATGAGGATGAGAGCAGCGAAGCCACAGCAGCCCCACCTCAGGCCTCCACGGCCTCTGTGGCCTCTGCCAGTACCACCCGGCGAACCAGCTCCAGGGTCTCATCCAGATCTGCCCCCCAGGGCAAGGGCAGCTCTTCTTGGGAGAAGCCAAAAATTCAGCATGTCGGTCTCCAGCCATCTGCGAGTCTGGAATTGGGACCGTCGCTAGACGAGGAGATCCCCACTACCTCCACCATGCTCGTCTCTCCAGCAGAGGGCCAGGTCAAGCTCACCAAAGCTGTGAG	847	1510.57	0	0	0	0	0	0	0	1510.57	0	0
chrX|131743095|131794466|-	circRNA	FIRRE	ENST00000637577.2	9	10,9,8,7,6,5,4,3,2	AGACTAAGGTGTCAGTATGTTCTTCAAGCTGCTCTGCTCCTGGGCCCAAGCTATTCTCCTGCCTCAGCCTTCCAAGAAGCTGAAACTACAAGAACACAAGACTGTACCTGGCTTGCAAACACCATTGCTAATAAGAAGATATTGTAAGACTGATACCTAAGAGATAAGAGAGTCTCACTCATTCTGTCGCCCAGGCTGGAGTGCAGTGGCGTGATCTCAGCTCACTGCAACCTCCACCTCCCGGATTCAAGCGATTCTCCTGCCTCAGCCTCCTGAGTAGCTGGGACTACAGGCCCTCCCTCCGTTGCCCAGGTGGGAGTGCAGTGGTGTGATGTCAGTTCACTGCAACCTTGGCCTCCCGGATTCAAGCGATTCTCCTGCCTTAACCTTCCGAACATGGATCCCTGAGGTCGGTCCCCAATACGACAAGACAATTTGATATCATAATAGAACACTGCAGAAACAATGCTGAGTGAAGAAGAGTAGAAATGGGAAGACTTGGTTGAGCGGAAACTGAGTTCTTGAAAAGAGGAGATGCTTGATGAGGGCATGGATCCCTGAGGTCTGCCCCAGTACTATAAGACAATTTGATGTAAGAAAACACAGCAGATATAATACTGAGTGAAGAAGAGTATAAATGAGAAGATTGGTTGTGCAGATACTGAGTTCATGAAAAGAGGAGATGATTGATGAGGCCAGGTGCGGTGACTCATGCCTGTAATCCCTGCACTTTGGGAGGCTGCGGCGGGCGGATCACCTGAGGCATGGAAACCTAAGGTCTGTACCCAAAACTACAGGACTATTTGACATCATAATAAAACACTGCAGATATGATGCTGAGTAAGAGTAGAAATGGGAAGACTTGGTTGTGCAGTAACTGAGTTCTTGAAAAGAGGAGATGCTTGATGAGGGCATGGATCACTAAGGTCTGTTCCCAATACAAGAAGACTCTTTGACATCATAATAAAATACTGCAGATACGATGCTGAGTGAAAAAGAGTAGAAATGGGAAGACTTGGTTGTGCAGAAACTGAGTTCTTAAAGAGAGGAGATACTTTATGAGGGCATGGAAAGCTAAGGTCTTTCCAGAATACTACAAGAGTACTTGATATCATAATAAAACACTATAGATATGATGCTGAGTGAGTAAGAGTAGAAATGGGAAGACTTGGTTGTGCAGAAACTAAGTTATTAAAAGGAGGAGATGCTTGATGAGG	1217	0	2699.06	0	0	0	0	0	0	2699.06	0	0
chrX|131749305|131785258|-	circRNA	FIRRE	ENST00000649541.1	7	11,10,9,8,7,6,5	GCCCTCCCTCCGTTGCCCAGGTGGGAGTGCAGTGGTGTGATGTCAGTTCACTGCAACCTTGGCCTCCCGGATTCAAGCGATTCTCCTGCCTTAACCTTCCGAACATGGATCCCTGAGGTCGGTCCCCAATACGACAAGACAATTTGATATCATAATAGAACACTGCAGAAACAATGCTGAGTGAAGAAGAGTAGAAATGGGAAGACTTGGTTGAGCGGAAACTGAGTTCTTGAAAAGAGGAGATGCTTGATGAGGATGGAGTCTTGCTCTGTCGCCCAGCCTGGAGTGCAGCAGCACGATCTCAGCTCACTGCATCCTCCGTCTCCCAGGTTGAAGGGATTCTCTTGTCTCAGCCTCCCGAACAACTGGGACTAAAGGCATGGATCCCTGAGGTCTGCCCCAGTACTATAAGACAATTTGATGTAAGAAAACACAGCAGATATAATACTGAGTGAAGAAGAGTATAAATGAGAAGATTGGTTGTGCAGATACTGAGTTCATGAAAAGAGGAGATGATTGATGAGGCCAGGTGCGGTGACTCATGCCTGTAATCCCTGCACTTTGGGAGGCTGCGGCGGGCGGATCACCTGAGGTCAGGAGTTCGAGACCAGCCTGGGAGACAGAGCATGGAAACCTAAGGTCTGTACCCAAAACTACAGGACTATTTGACATCATAATAAAACACTGCAGATATGATGCTGAGTAAGAGTAGAAATGGGAAGACTTGGTTGTGCAGTAACTGAGTTCTTGAAAAGAGGAGATGCTTGATGAGGGCATGGATCACTAAGGTCTGTTCCCAATACAAGAAGACTCTTTGACATCATAATAAAATACTGCAGATACGATGCTGAGTGAAAAAGAGTAGAAATGGGAAGACTTGGTTGTGCAGAAACTGAGTTCTTAAAGAGAGGAGATACTTTATGAGG	926	0	1349.53	0	0	0	0	0	0	1349.53	0	0
chrX|131749305|131794466|-	circRNA	FIRRE	ENST00000649541.1	9	11,10,9,8,7,6,5,4,3	AGACTAAGGTGTCAGTATGTTCTTCAAGCTGCTCTGCTCCTGGGCCCAAGCTATTCTCCTGCCTCAGCCTTCCAAGAAGCTGAAACTACAAGAACACAAGACTGTACCTGGCTTGCAAACACCATTGCTAATAAGAAGATATTAGTCTCACTCATTCTGTCGCCCAGGCTGGAGTGCAGTGGCGTGATCTCAGCTCACTGCAACCTCCACCTCCCGGATTCAAGCGATTCTCCTGCCTCAGCCTCCTGAGTAGCTGGGACTACAGGCCCTCCCTCCGTTGCCCAGGTGGGAGTGCAGTGGTGTGATGTCAGTTCACTGCAACCTTGGCCTCCCGGATTCAAGCGATTCTCCTGCCTTAACCTTCCGAACATGGATCCCTGAGGTCGGTCCCCAATACGACAAGACAATTTGATATCATAATAGAACACTGCAGAAACAATGCTGAGTGAAGAAGAGTAGAAATGGGAAGACTTGGTTGAGCGGAAACTGAGTTCTTGAAAAGAGGAGATGCTTGATGAGGATGGAGTCTTGCTCTGTCGCCCAGCCTGGAGTGCAGCAGCACGATCTCAGCTCACTGCATCCTCCGTCTCCCAGGTTGAAGGGATTCTCTTGTCTCAGCCTCCCGAACAACTGGGACTAAAGGCATGGATCCCTGAGGTCTGCCCCAGTACTATAAGACAATTTGATGTAAGAAAACACAGCAGATATAATACTGAGTGAAGAAGAGTATAAATGAGAAGATTGGTTGTGCAGATACTGAGTTCATGAAAAGAGGAGATGATTGATGAGGCCAGGTGCGGTGACTCATGCCTGTAATCCCTGCACTTTGGGAGGCTGCGGCGGGCGGATCACCTGAGGTCAGGAGTTCGAGACCAGCCTGGGAGACAGAGCATGGAAACCTAAGGTCTGTACCCAAAACTACAGGACTATTTGACATCATAATAAAACACTGCAGATATGATGCTGAGTAAGAGTAGAAATGGGAAGACTTGGTTGTGCAGTAACTGAGTTCTTGAAAAGAGGAGATGCTTGATGAGGGCATGGATCACTAAGGTCTGTTCCCAATACAAGAAGACTCTTTGACATCATAATAAAATACTGCAGATACGATGCTGAGTGAAAAAGAGTAGAAATGGGAAGACTTGGTTGTGCAGAAACTGAGTTCTTAAAGAGAGGAGATACTTTATGAGG	1191	3021.15	1349.53	1623.38	5102.04	1345.9	0	2049.18	0	5994.05	6447.94	2049.18
chrX|135360005|135360166|+	ciRNA	ZNF449	ENST00000339249.5	1	4	GTAAGTAATTGTTCTTTGATATACTAGTGGGAAAAAAAAAGAAAAATTTAACCTAAATAAAGAGTTTGGAATTCTATTTAGGAATTTCTATGTTCCTGCCACTGGTTTAACATAACTCTTCATTTTCCTTCACTTTCTTTTCTCCATGGAACACAATATCA	161	0	1349.53	0	0	0	0	0	0	1349.53	0	0
chrX|23721880|23733217|-	circRNA	ACOT9	ENST00000379303.10	5	8,7,6,5,4	TTCGAGATAAGTTGCGGGAGATAGTAGGAGCATCCACAAACTGGAGAGACCATGTGAAGGCAATGGAAGAAAGGAAATTACTTCATAGTTTCTTGGCTAAATCACAGGATGGACTGCCTCCTAGGAGAATGAAGGACAGTTATATTGAAGTTCTCTTGCCTTTGGGCAGTGAGCCTGAATTACGAGAGAAATATTTGACTGTTCAAAACACCGTAAGATTTGGCAGGATTCTTGAGGATCTTGACAGCTTGGGAGTTCTTATTTGTTACATGCACAACAAAATCCACTCCGCCAAGATGTCTCCTTTATCGATAGTTACAGCCCTGGTGGATAAGATTGATATGTGTAAGAAGAGCTTGAGCCCAGAACAGGACATTAAGTTCAGTGGCCATGTTAGCTGGGTCGGGAAGACATCCATGGAAGTGAAGATGCAAATGTTCCAG	443	0	1349.53	0	0	0	0	0	0	1349.53	0	0
chrX|24172714|24179770|+	circRNA	ZFX	ENST00000379188.7	3	2,3,4	GAGCTGTGACTGATGAGAATTAAAGGCCATGGATGAAGATGGGCTTGAATTACAACAAGAGCCAAACTCATTTTTTGATGCAACAGACAGGGTCTCGTTCTGTCACCCAGGCTGGAGCACAGTGGCGCCATCTGGGTCCACTGCAACCTCCGCCTCCCAGGCTCAAGTGATCTGCTCAGCTTCCCGAGTAACTGGGGCTACAGGAGCTGATGGTACACACATGGATGGTGATCAAATTGTTGTGGAAGTACAAGAAACTGTTTTTGTTTCAGATGTTGTGGATTCAGACATAACTGTGCATAACTTTGTTCCTGATGACCCAGATTCAGTTGTAATCCAAGATGTTATTGAGGACGTTGTTATAGAAGATGTTCAGTGCCCAGATATCATGGAAGAAGCAGATGTGTCTGAAACGGTCATCATTCCTGAGCAAGTGCTGGACTCAGATGTAACTGAAGAAGTTTCTTTAGCACATTGCACAGTCCCAGATGATGTTTTAGCTTCTGACATTACTTCAGCCTCAATGTCTATGCCAGAACACGTCTTGACGGGTGATTCTATACATGTGTCTGACGTTGGACATGTTGGACATGTTGGACATGTTGAACATGTGGTTCATGATAGTGTAGTGGAAGCAGAAATTGTCACTGATCCTCTGACTACCGACGTAGTTTCAGAAGAAGTATTGGTAGCAGACTGTGCCTCTGAAGCAGTCATAGATGCCAATGGGATCCCTGTGGACCAGCAGGATGATGACAAAGGCAACTGTGAGGACTACCTTATGATTTCCT	791	4531.72	1349.53	0	0	2691.79	0	0	0	5881.25	2691.79	0
chrX|24745417|24843677|+	circRNA	POLA1	ENST00000672178.1	11	20,21,22,23,24,25,26,27,28,29,30	GTTTTTATGATAAGTTCATTTTGCTTCTGGACTTCAACAGTCTATATCCTTCCATCATTCAGGAATTTAACATTTGTTTTACAACAGTACAAAGAGTTGCTTCAGAGGCACAGAAAGTTACAGAGGATGGAGAACAAGAACAGATCCCTGAGTTGCCAGATCCAAGCTTAGAAATGGGCATTTTGCCCAGAGAGATCCGGAAACTGGTAGAACGGAGAAAACAAGTCAAACAGCTAATGAAACAGCAAGACTTAAATCCAGACCTTATTCTTCAGTATGACATTCGACAGAAGGCTTTGAAGCTCACAGCGAACAGTATGTATGGTTGCCTGGGATTTTCCTATAGCAGATTTTACGCCAAACCACTGGCTGCCTTGGTGACATACAAAGGAAGGGAGATTTTGATGCATACGAAAGAGATGGTACAAAAGATGAATCTTGAAGTTATTTATGGAGATACAGATTCAATTATGATAAACACCAATAGCACCAATCTGGAAGAAGTATTTAAGTTGGGAAACAAGGTAAAAAGTGAAGTGAATAAGTTGTACAAACTGCTTGAAATAGACATTGATGGGGTTTTCAAGTCTCTGCTACTGCTGAAAAAAAAGAAGTACGCTGCTCTGGTTGTTGAGCCAACGTCGGATGGGAATTATGTCACCAAACAGGAGCTCAAAGGATTAGATATAGTTAGAAGAGATTGGTGTGATCTTGCTAAAGACACTGGAAACTTTGTGATTGGCCAGATTCTTTCTGATCAAAGCCGGGACACTATAGTGGAAAACATTCAGAAGAGGCTGATAGAAATTGGAGAAAATGTGCTAAATGGCAGTGTCCCAGTGAGCCAGTTTGAAATTAACAAGGCATTGACAAAGGATCCCCAGGATTACCCTGATAAAAAAAGCCTACCTCATGTACATGTTGCCCTCTGGATAAATTCTCAAGGAGGCAGAAAGGTGAAAGCTGGAGATACTGTGTCATATGTCATCTGTCAGGATGGATCAAACCTCACTGCAAGTCAGAGGGCCTATGCGCCTGAGCAGCTGCAGAAACAGGATAATCTAACCATTGACACCCAGTACTACCTGGCCCAGCAGATCCACCCAGTCGTGGCTCGGATCTGTGAACCAATAGACGGAATTGATGCTGTCCTCATTGCAACGTGGTTGGGACTTGACCCCACCCAATTTAGAGTTCATCATTATCATAAAGATGAAGAGAATGATGCTCTACTTGGTGGCCCAGCACAGCTCACTGATGAAGAGAAATACAGGGACTGTGAAAGATTCAAATGTCCATGCCCTACATGTGGAACTGAGAATATTTATGATAATGTCTTTGATGGTTCGGGAACAGATATGGAGCCCAGCTTGTATCGTTGCAGTAACATCGATTGTAAGGCTTCACCTCTGACCTTTACAGTACAACTGAGCAACAAATTGATCATGGACATTAGACGTTTCATTAAAAAGTACTATGAT	1481	1510.57	0	0	0	0	0	0	0	1510.57	0	0
chrX|24809897|24826601|+	circRNA	POLA1	ENST00000672178.1	6	23,24,25,26,27,28	ATTTTGATGCATACGAAAGAGATGGTACAAAAGATGAATCTTGAAGTTATTTATGGAGATACAGATTCAATTATGATAAACACCAATAGCACCAATCTGGAAGAAGTATTTAAGTTGGGAAACAAGGTAAAAAGTGAAGTGAATAAGTTGTACAAACTGCTTGAAATAGACATTGATGGGGTTTTCAAGTCTCTGCTACTGCTGAAAAAAAAGAAGTACGCTGCTCTGGTTGTTGAGCCAACGTCGGATGGGAATTATGTCACCAAACAGGAGCTCAAAGGATTAGATATAGTTAGAAGAGATTGGTGTGATCTTGCTAAAGACACTGGAAACTTTGTGATTGGCCAGATTCTTTCTGATCAAAGCCGGGACACTATAGTGGAAAACATTCAGAAGAGGCTGATAGAAATTGGAGAAAATGTGCTAAATGGCAGTGTCCCAGTGAGCCAGTTTGAAATTAACAAGGCATTGACAAAGGATCCCCAGGATTACCCTGATAAAAAAAGCCTACCTCATGTACATGTTGCCCTCTGGATAAATTCTCAAGGAGGCAGAAAGGTGAAAGCTGGAGATACTGTGTCATATGTCATCTGTCAGGATGGATCAAACCTCACTGCAAGTCAGAGGGCCTATGCGCCTGAGCAGCTGCAGAAACAGGATAATCTAACCATTGACACCCAGTACTACCTGGCCCAGCAGATCCACCCAGTCGTGGCTCGGATCTGTGAACCAATAGACGGAATTGATGCTGTCCTCATTGCAACGTGGTTGG	772	0	1349.53	0	0	0	0	0	0	1349.53	0	0
chrX|24809897|24843677|+	circRNA	POLA1	ENST00000672178.1	8	23,24,25,26,27,28,29,30	ATTTTGATGCATACGAAAGAGATGGTACAAAAGATGAATCTTGAAGTTATTTATGGAGATACAGATTCAATTATGATAAACACCAATAGCACCAATCTGGAAGAAGTATTTAAGTTGGGAAACAAGGTAAAAAGTGAAGTGAATAAGTTGTACAAACTGCTTGAAATAGACATTGATGGGGTTTTCAAGTCTCTGCTACTGCTGAAAAAAAAGAAGTACGCTGCTCTGGTTGTTGAGCCAACGTCGGATGGGAATTATGTCACCAAACAGGAGCTCAAAGGATTAGATATAGTTAGAAGAGATTGGTGTGATCTTGCTAAAGACACTGGAAACTTTGTGATTGGCCAGATTCTTTCTGATCAAAGCCGGGACACTATAGTGGAAAACATTCAGAAGAGGCTGATAGAAATTGGAGAAAATGTGCTAAATGGCAGTGTCCCAGTGAGCCAGTTTGAAATTAACAAGGCATTGACAAAGGATCCCCAGGATTACCCTGATAAAAAAAGCCTACCTCATGTACATGTTGCCCTCTGGATAAATTCTCAAGGAGGCAGAAAGGTGAAAGCTGGAGATACTGTGTCATATGTCATCTGTCAGGATGGATCAAACCTCACTGCAAGTCAGAGGGCCTATGCGCCTGAGCAGCTGCAGAAACAGGATAATCTAACCATTGACACCCAGTACTACCTGGCCCAGCAGATCCACCCAGTCGTGGCTCGGATCTGTGAACCAATAGACGGAATTGATGCTGTCCTCATTGCAACGTGGTTGGGACTTGACCCCACCCAATTTAGAGTTCATCATTATCATAAAGATGAAGAGAATGATGCTCTACTTGGTGGCCCAGCACAGCTCACTGATGAAGAGAAATACAGGGACTGTGAAAGATTCAAATGTCCATGCCCTACATGTGGAACTGAGAATATTTATGATAATGTCTTTGATGGTTCGGGAACAGATATGGAGCCCAGCTTGTATCGTTGCAGTAACATCGATTGTAAGGCTTCACCTCTGACCTTTACAGTACAACTGAGCAACAAATTGATCATGGACATTAGACGTTTCATTAAAAAGTACTATGAT	1083	0	1349.53	0	0	0	0	0	0	1349.53	0	0
chrX|40070972|40077969|-	circRNA	BCOR	ENST00000397354.7	5	6,5,4,3,2	ACTAGACGCTTGAAGCAAAGCTGCCATCCCAGAAGACGACATGCTCTCAGCAACCCCCCTGTATGGGAACGTTCACAGCTGGATGAACAGCGAGAGGGTCCGCATGTGTGGGGCGAGCGAAGACAGGAAAATCCTTGTAAATGATGGTGACGCTTCAAAAGCCAGACTGGAACTGAGGGAAGAGAATCCCTTGAACCACAACGTGGTGGATGCGAGCACGGCCCATAGGATCGATGGCCTGGCAGCACTGAGCATGGACCGCACTGGCCTGATCCGGGAAGGGCTGCGGGTCCCGGGAAACATCGTCTATTCTAGCTTGTGTGGACTGGGCTCAGAGAAAGGTCGGGAGGCTGCCACAAGCACTCTAGGTGGCCTTGGGTTTTCTTCGGAAAGAAATCCAGAGATGCAGTTCAAACCGAATACACCCGAGACAGTGGAGGCTTCTGCCGTCTCTGGAAAACCCCCAAATGGCTTCAGTGCTATATACAAAACACCGCCTGGAATACAAAAAAGTGCTGTAGCCACAGCAGAAGCGCTGGGCTTGGACAGGCCTGCCAGCGACAAACAGAGCCCTCTCAACATCAATGGTGCTAGTTATCTGCGGCTGCCCTGGGTCAATCCTTACATGGAGGGTGCCACGCCAGCCATCTACCCTTTCCTCGACTCGCCAAATAAGTATTCACTGAACATGTACAAGGCCTTGCTACCTCAGCAGTCCTACAGCTTGGCCCAGCCGCTGTATTCTCCAGTCTGCACCAATGGGGAGCGCTTTCTCTACCTGCCGCCACCTCACTACGTCGGTCCCCACATCCCATCGTCCTTGGCATCACCCATGAGGCTCTCGACACCTTCGGCCTCCCCAGCCATCCCGCCTCTCGTCCATTGCGCAGACAAAAGCCTCCCGTGGAAGATGGGCGTCAGCCCTGGGAATCCTGTTGATTCCCACGCCTATCCTCACATCCAGAACAGTAAGCAGCCCAGGGTTCCCTCTGCCAAGGCGGTCACCAGTGGCCTGCCGGGGGACACAGCTCTCCTGTTGCCCCCCTCGCCTCGGCCGTCACCCCGAGTCCACCTTCCCACCCAGCCTGCTGCAGACACCTACTCGGAGTTCCACAAGCACTATGCCAGGATCTCCACCTCTCCTTCAGTTGCCCTGTCAAAGCCATACATGACAGTTAGCAGCGAGTTCCCCGCGGCCAGGCTCTCCAATGGCAAGTATCCCAAGGCTCCGGAAGGGGGCGAAGGTGCCCAGCCAGTGCCCGGGCATGCCCGGAAGACAGCGGTTCAAGACAGAAAAGATGGCAGCTCACCTCCTCTGTTGGAGAAGCAGACCGTTACCAAAGACGTCACAGATAAGCCACTAGACTTGTCTTCTAAAGTGGTGGATGTAGATGCTTCCAAAGCTGACCACATGAAAAAGATGGCTCCCACGGTCCTGGTTCACAGCAGGGCTGGAAGTGGCTTAGTGCTCTCCGGAAGTGAGATTCCGAAAGAAACACTATCTCCTCCAGGAAATGGTTGTGCTATCTATAGATCTGAAATCATCAGCACTGCTCCCTCATCCTGGGTGGTGCCCGGGCCAAGTCCTAACGAAGAGAACAATGGCAAAAGCATGTCGCTGAAAAACAAGGCATTGGACTGGGCGATACCACAGCAGCGGAGTTCATCATGCCCGCGCATGGGCGGCACCGATGCTGTCATCACTAACGTTTCAGGGTCAGTGTCGAGTGCAGGCCGCCCAGCCTCCGCATCACCCGCCCCCAATGCCAATGCAGATGGCACCAAAACCAGCAGGAGCTCTGTAGAAACCACACCATCCGTTATTCAGCACGTGGGCCAGCCCCCGGCCACTCCTGCCAAGCACAGTAGCAGCACCAGCAGCAAGGGCGCCAAAGCCAGCAACCCAGAACCGAGTTTCAAAGCAAACGAGAACGGCCTTCCACCAAGCTCTATATTTCTGTCTCCAAATGAGGCATTCAGGTCCCCACCAATTCCCTACCCCAGGAGTTACCTCCCTTACCCAGCCCCTGAGGGCATTGCTGTAAGTCCCCTCTCCTTACATGGCAAAGGACCTGTCTACCCTCACCCAGTTTTGTTACCCAATGGCAGTCTGTTTCCTGGGCACCTTGCCCCAAAGCCTGGGCTGCCCTATGGGCTTCCCACCGGCCGTCCAGAGTTTGTGACCTACCAAGATGCCCTGGGGTTGGGCATGGTGCATCCCATGTTGATACCACACACGCCCATAGAGATTACTAAAGAGGAGAAACCAGAGAGGAGATCCCGGTCCCATGAGAGAGCCCGTTACGAGGACCCAACCCTCCGGAATCGGTTTTCCGAGATTTTGGAAACTAGCAGCACCAAGTTACATCCAGATGTCCCCACCGACAAGAACCTAAAGCCGAACCCCAACTGGAATCAAGGGAAGACTGTTGTCAAAAGCGACAAGCTTGTCTACGTAGACCTTCTCCGAGAAGAACCAGATGCTAAAACTGACACAAACGTGTCCAAACCCAGCTTTGCAGCAGAGAGTGTTGGCCAGAGCGCTGAGCCCCCCAAGCCCTCAGTTGAGCCGGCCCTGCAGCAGCACCGTGATTTCATCGCCCTGAGAGAGGAGTTGGGGCGCATCAGTGACTTCCACGAAACTTATACTTTCAAACAGCCAGTCTTCACCGTAAGCAAGGACAGTGTTCTGGCAGGTACCAACAAAGAGAACCTAGGGTTGCCAGTCTCGACTCCATTCCTGGAGCCACCTCTGGGGAGCGATGGCCCTGCTGTAACTTTTGGTAAAACCCAAGAGGATCCCAAACCATTTTGTGTGGGCAGTGCCCCACCAAGTGTGGATGTGACCCCCACCTATACCAAAGATGGAGCTGATGAGGCTGAATCAAATGATGGCAAAGTTCTGAAACCGAAGCCATCTAAGCTGGCAAAGAGAATCGCCAACTCAGCGGGTTACGTGGGTGACCGATTCAAATGTGTCACTACCGAACTGTATGCAGATTCCAGTCAGCTCAGCCGGGAGCAACGGGCATTGCAGATGGAAGGATTACAAGAGGACAGTATTTTATGTCTACCCGCTGCTTACTGTGAGCGTGCAATGATGCGCTTCTCAGAGTTGGAGATGAAAGAAAGAGAAGGTGGCCACCCAGCAACCAAAGACTCCGAGATGTGCAAATTCAGCCCAGCCGACTGGGAAAGGTTGAAAGGAAATCAGGACAAAAAGCCAAAGTCGGTCACCCTGGAGGAGGCCATTGCAGAACAGAACGAAAGTGAGAGAT	3278	1510.57	0	0	0	0	0	0	0	1510.57	0	0
chrX|41187991|41189475|+	circRNA	USP9X	ENST00000324545.9	2	25,26	GCTTCAAGATATATGCCTGATATTTGTGTAATTAGAGCTATACAAAAAATTATCTGGGCATCAGGATGTGGGTCGTTACAGCTAGTATTTAGCCCAAATGAAGAAATCACTAAAATTTATGAGAAGACCAATGCAGGCAATGAGCCAGACTTGGAAGACGAACAGGTTTGCTGTGAAGCATTGGAAGTGATGACCTTATGTTTTGCCTTGATTCCAACAGCCTTAGATGCTCTTAGTAAAGAAAAGGCTTGGCAGACATTCATCATTGACTTACTATTGCACTGTCACAGCAA	293	1510.57	0	0	0	0	0	0	0	1510.57	0	0
chrX|53405011|53405956|-	circRNA	SMC1A	ENST00000675504.1	4	13,12,11,10	TACGGCCGCCTCATTGACCTATGCCAGCCCACACAAAAGAAGTATCAGATTGCTGTAACCAAGGTTTTGGGCAAGAACATGGATGCCATTATTGTGGACTCGGAGAAGACAGGCCGGGACTGTATTCAGTATATCAAGGAGCAGCGTGGGGAGCCTGAGACCTTCTTGCCTCTTGACTACCTGGAGGTGAAGCCTACAGATGAGAAACTCCGGGAGCTGAAGGGGGCCAAGCTAGTGATTGATGTGATTCGCTATGAGCCACCTCATATCAAAAAGGCCCTGCAGTATGCTTGTGGCAATGCCCTTGTCTGTGACAACGTGGAAGATGCCCGCCGCATTGCCTTTGGAGGCCACCAGCGCCACAAGACAGTGGCACTGGATGGAACCCTATTCCAGAAGTCAGGAGTGATCTCTGGTGGGGCCAGTGACCTGAAGGCCAAGGCACGGCGCTGGGATGAGAAAGCAGTAGACAAGTTGAAAGAGAAGAAGGAGCGCTTGACAGAGGAGCTGAAAGAGCAGATGAAGGCAAAACGGAAAGAGGCAGAGCTGCGTCAGGTGCAGTCTCAGGCCCATGGACTGCAGATGCGGCTCAAGTACTCCCAGAGTGACCTAGAACAGACCAAGACACGACATCTAGCCCTGAATCTGCAG	651	0	1349.53	0	0	0	0	0	0	1349.53	0	0
chrX|53614533|53615835|-	circRNA	HUWE1	ENST00000612484.4	2	20,19	GGGATACTGCATCCAACCTGGGGAGTGCTGTCGATGAGCTCATGAGACATCAGCCCACCCTTAAAACAGATGCAACGACTGCCATCATCAAGTTACTTGAAGAAATCTGTAATCTTGGAAGGGACCCCAAATACATCTGTCAGAAGCCATCAATCCAGAAGGCAGATGGCACTGCCACTGCTCCTCCCCCAAGGTCTAATCATGCCGCAGAAGAAGCCTCTAGTGAGGATGAGGAGGAAGAGGAAGTACAGGCCATGCAGAGCTTTAATTCTACCCAGCAAAATGAAACTGAGCCTAATCAGCA	304	0	0	1623.38	0	0	0	0	0	1623.38	0	0
chrX|53634235|53654131|-	circRNA	HUWE1	ENST00000342160.7	5	7,6,5,4,3	ATCGTAAAGCTGAAAATTGAAATCATGAAAGTAGACAGGACTAAACTGAAGAAGACACCTACTGAGGCTCCTGCAGACTGCAGAGCCTTAATAGACAAACTCAAAGTTTGTAATGATGAGCAACTTCTCTTGGAACTGCAGCAGATCAAAACATGGAACATTGGAAAGTGCGAGTTATATCACTGGGTGGACCTGTTGGACCGCTTCGATGGAATACTGGCAGATGCTGGACAGACAGTGGAGAATATGTCATGGATGCTCGTATGTGATAGGCCAGAAAGAGAGCAACTGAAAATGCTTCTCTTGGCTGTGTTGAACTTCACAGCCTTGCTCATTGAGTACAGCTTTTCCCGGCATCTGTACAGTTCCATAGAGCATTTGACAACTTTATTGGCTTCCTCTGATATGCAAGTGGTGCTGGCAGTCCTCAATCTCCTATATGTATTTAGCAAAAGATCAAACTACATCACTCGTCTGGGATCTGACAAGAGGACCCCGCTGCTAACTCGGCTACAACATTTGGCAGAGAGCTGGGGTGGAAAGGAGAATGGCTTTGGACTTGCAGAATGTTGCAGAGACTTGCATATGATG	591	0	0	3246.75	0	0	0	0	0	3246.75	0	0
chrX|71297461|71297502|+	ciRNA	NONO	ENST00000677446.1	1	9	GTAACTTTTCTCGAACACTTTTTCCCTAACAACTCTAAAAG	41	1510.57	0	0	5102.04	0	0	0	0	1510.57	5102.04	0
chrX|72272602|72272678|-	ciRNA	RPS4X	ENST00000470671.1	1	2	GTGGGTGAAATGGGTCCCTGGGTGACATGTCAGATCTTTGTACGTAATTAAAAATATTGTGGCAGGATTAATAGCA	76	0	0	1623.38	0	0	3584.23	0	0	1623.38	3584.23	0
chrX|72272614|72272678|-	ciRNA	RPS4X	ENST00000470671.1	1	2	GTGGGTGAAATGGGTCCCTGGGTGACATGTCAGATCTTTGTACGTAATTAAAAATATTGTGGCA	64	0	0	1623.38	0	0	0	0	0	1623.38	0	0
chrX|73826114|73837503|-	circRNA	XIST	ENST00000669898.1	5	6,5,4,3,2	GATCCCATTGAAGATACCACGCTGCATGTGTCCTTAGTAGTCATGTCTCCTTAGGCTCCTCTTGGACATTCTGAGCATGTGAGACCTGAGGACTGCAAACAGCTATAAGAGGCTCCAAATTAATCATATCTTTCCCTTTGAGAATCTGGCCAAGCTCCAGCTAATCTACTTGGATGGGTTGCCAGCTATCTGGAGAAAAAGATCTTCCTCAGAAGAATAGGCTTGTTGTTTTACAGTGTTAGTGATCCATTCCCTTTGACGATCCCTAGGTGGAGATGGGGCATGAGGATCCTCCAGGGGAAAAGCTCACTACCACTGGGCAACAACCCTAGGTCAGGAGGTTCTGTCAAGATACTTTCCTGGTCCCAGATAGGAAGATAAAGTCTCAAAAACAACCACCACACGTCAAGCTCTTCATTGTTCCTATCTGCCAAATCATTATACTTCCTACAAGCAGTGCAGAGAGCTGAGTCTTCAGCAGGTCCAAGAAATTTGAACACACTGAAGGAAGTCAGCCTTCCCACCTGAAGATCAACATGCCTGGCACTCTAGCACTTGAGGATAGCTGAATGAATGTGTATTTCTTTGTCTCTTTCTTTCTTGTCTTTGCTCTTTGTTCTCTATCTAAAGTGTGTCTTACCCATTTCCATGTTTCTCTTGCTAATTTCTTTCGTGTGTGCCTTTGCCTCATTTTCTCTTTTTGTTCACAAGAGTGGTCTGTGTCTTGTCTTAGACATATCTCTCATTTTTCATTTTGTTGCTATTTCTCTTTGCTCTCCTAGATGTGGCTCTTCTTTCACGCTTTATTTCATGTCTCCTTTTTGGGTCACATGCTGTGTGCTTTTTGTCCTTTTCTTGTTCTGTCTACCTCTCCTTTCTCTGCCTACCTCTCTTTTCTCTTTGTGAACTGTGATTATTTGTTACCCCTTCCCCTTCTCGTTCGTTTTAAATTTCACCTTTTTTCTGAGTCTGGCCTCCTTTCTGCTGTTTCTACTTTTTATCTCACATTTCTCATTTCTGCATTTCCTTTCTGCCTCTCTTGGGCTATTCTCTCTCTCCTCCCCTGCGTGCCTCAGCATCTCTTGCTGTTTGTGATTTTCTATTTCAGTATTAATCTCTGTTGGCTTGTATTTGTTCTCTGCTTCTTCCCTTTCTACTCACCTTTGAGTATTTCAGCCTCTTCATGAATCTATCTCCCTCTCTTTGATTTCATGTAATCTCTCCTTAAATATTTCTTTGCATATGTGGGCAAGTGTACGTGTGTGTGTGTCATGTGTGGCAGAGGGGCTTCCTAACCCCTGCCTGATAGGTGCAGAACGTCGGCTATCAGAGCAAGCATTGTGGAGCGGTTCCTTATGCCAGGCTGCCATGTGAGATGATCCAAGACCAAAACAAGGCCCTAGACTGCAGTAAAACCCAGAACTCAAGTAGGGCAGAAGGTGGAAGGCTCATATGGATAGAAGGCCCAAAGTATAAGACAGATGGTTTGAGACTTGAGACCCGAGGACTAAGATGGAAAGCCCATGTTCCAAGATAGATAGAAGCCTCAGGCCTGAAACCAACAAAAGCCTCAAGAGCCAAGAAAACAGAGGGTGGCCTGAATTGGACCGAAGGCCTGAGTTGGATGGAAGTCTCAAGGCTTGAGTTAGAAGTCTTAAGACCTGGGACAGGACACATGGAAGGCCTAAGAACTGAGACTTGTGACACAAGGCCAACGACCTAAGATTAGCCCAGGGTTGTAGCTGGAAGACCTACAACCCAAGGATGGAAGGCCCCTGTCACAAAGCCTACCTAGATGGATAGAGGACCCAAGCGAAAAAGGTATCTCAAGACTAACGGCCGGAATCTGGAGGCCCATGACCCAGAACCCAGGAAGGATAGAAGCTTGAAGACCTGGGGAAATCCCAAGATGAGAACCCTAAACCCTACCTCTTTTCTATTGTTTACACTTCTTACTCTTAGATATTTCCAGTTCTCCTGTTTATCTTTAAGCCTGATTCTTTTGAGATGTACTTTTTGATGTTGCCGGTTACCTTTAGATTGACAGTATTATGCCTGGGCCAGTCTTGAGCCAGCTTTAAATCACAGCTTTTACCTATTTGTTAGGCTATAGTGTTTTGTAAACTTCTGTTTCTATTCACATCTTCTCCACTTGAGAGAGACACCAAAATCCAGTCAGTATCTAATCTGGCTTTTGTTAACTTCCCTCAGGAGCAGACATTCATATAGGTGATACTGTATTTCAGTCCTTTCTTTTGACCCCAGAAGCCCTAGACTGAGAAGATAAAATGGTCAGGTTGTTGGGGAAAAAAAAGTGCCAGGCTCTCTAGAGAAAAATGTGAAGAGATGCTCCAGGCCAATGAGAAGAATTAGACAAGAAATACACAGATGTGCCAGACTTCTGAGAAGCACCTGCCAGCAACAGCTTCCTTCTTTGAGCTTAG	2444	0	0	3246.75	0	0	0	0	1572.33	3246.75	0	1572.33
chrX|75478890|75478985|-	circRNA	ZDHHC15	ENST00000373367.8	1	3	TTATTTACCTCATACTCTACCATGCCATCTTTGTGTTCTTTACCTGGACCTACTGGAAGTCTATCTTTACACTCCCACAGCAGCCAAACCAGAAG	95	0	1349.53	0	0	0	0	0	0	1349.53	0	0
chrX|77557450|77574358|-	circRNA	ATRX	ENST00000373344.11	3	30,29,28	GTGAGGGGAAGTGGCTTCGAAACATTGACTATTACCGTTTAGATGGTTCCACTACTGCACAGTCAAGGAAGAAGTGGGCTGAAGAATTTAATGATGAAACTAATGTGAGAGGACGATTATTTATCATTTCTACTAAAGCAGGATCTCTAGGAATTAATCTGGTAGCTGCTAATCGAGTAATTATATTCGACGCTTCTTGGAATCCATCTTATGACATCCAGAGTATATTCAGAGTTTATCGCTTTGGACAAACTAAGCCTGTTTATGTATATAGGTTCTTAGCTCAGGGAACCATGGAAGATAAGATTTATGATCGGCAAGTAACTAAGCAGTCACTGTCTTTTCGAGTTGTTGATCAGCAGCAGGTGGAGCGTCATTTTACTATGAATGAGCTTACTGAACTTTATACTTTTGAGCCAGACTTATTAGATGACCCTAATTCAGAAAAGAAGAAGAAGAGGGATACTCCCATGCTGCCAAAG	482	0	0	1623.38	0	0	0	0	0	1623.38	0	0
chrX|80791853|80793772|-	circRNA	BRWD3	ENST00000373275.5	2	6,5	GTGGCAGCAAATGCACACATTCCTCCAGACTACCTCCTTAAAATTTGTGAGAGAATTGGTCCTTTACTAGATAAAGAGATCCCTCAGAGTGTTCCTGGGGTACAGACATTATTAGGTGTTGGTCGGCAGTCTCTGCTACGGGATGCCAAAGACTGTAAGAGTACACTATGGAATGGGTCTGCTTTTGCGGCTCTGCATAGAGGCAGACCTCCAGAACTACCTGTAAATTATGTGAAACCTCCAAATGTGG	250	0	1349.53	1623.38	0	0	0	0	0	2972.9	0	0
chrY|2392353|2425304|-	circRNA	DHRSX	ENST00000711200.1	3	4,3,2	TTTTCCCCCCACGACCTGACCGTGTCGCTATAGTGACGGGAGGGACAGATGGCATTGGCTATTCTACAGCGAAGCATCTGGCGAGACTTGGCATGCATGTTATCATAGCTGGAAATAATGACAGCAAAGCCAAACAAGTTGTAAGCAAAATAAAAGAAGAAACCTTGAACGACAAAGAGACGTGAGTCTTGCTGTGTTGCCCGGGCTGGCTTTGCCTCTGGAACTCAAGCGATCCTCCCACCTCAGCCTCTCGAGGAGCTGGGACTACAGGCGTGCACCATCATTTCCTCCTAAAATT	298	0	0	1623.38	0	1345.9	0	0	0	1623.38	1345.9	0
chrY|26328945|26348578|-	circRNA	PPP1R12BP1	ENST00000367272.4	7	8,7,6,5,4,3,2	GTATTTCATTAATCACGGAGCCAGTGGAGGTATTGTCAATGGTGAAGGTGAAGTTCCCTCTGACCTTGCAGAAGAGCCAGCCATGAAGGATCTTCTTCTGGAGCAAGTAAAGAAGCAAGGAGTTGATCTGGAGCAGTCAAGAAAAGAAGAAGAGCAGCAGATGTTGCAGGATGCCCACCAGTGGCTCAACAGTGGGAAAATAGAGGATGTGAGGCAGGCTCGCTCCGGGGCTACAGCCCTTCATGTGGCTGCTGCCAAGGGCTACTCTGAAGTCCTCAGACTTTTAATTCAGGCTGGCTATGAACTCAATGTTCAGGATTATGATGGCTGGACTCCCCTCCATGCTGCTGCACACTGGGGAGTGAAAGAGGCTTGCTCCATCCTGGCAGAAGCACTTTGTGACATGGATATTCGAAAAAAACTGGCCAGACACCATTTGATGTGGCTGATGAGGGTCTCGTGGAGCATTTGGAGATGCTCCAGAAGAAGCAGAATGTGCTTCAAAGTGAAAAGGAGACATGGAATAAAGTCATTGAGTAAGATCTGAACAGCAAGATTCAGAGTGGGTTCTTTAAGAACAAAGAGAAGATGCTCTATGAGGAGGAGACACCTAAGTCCCAAGAAATGGAGGAAGAAAACAAAGAATCTAGTAGCTCCAGCTCAGAGGAGGAGGAAGGTGAAGATGAAGCTTCTGAGTCAGAAACTGAGAAGCAGGCAGGACTCCTCACAAATCCCAGGCTGACTCAACAGCAGAGAAAACAGCAGACAATGTCTCTTCTAGCACCCCGTTCTGTGTGATCACCAATCGCCCTCTGCCTAGCACTGCCAATGGGGTTACAGCTACTCCTGTGCTCTCCATTACTGGAACAGATTCCTCTGTGGAAGCCAGGGAGAAGAGGAG	901	1510.57	1349.53	0	0	0	0	0	0	2860.1	0	0
chr1|100007033|100017815|+	circRNA	SLC35A3	ENST00000638371.1	4	4,5,6,7	GTCACGTATCAGTTAAAAATTCTTACAACAGCATTATTTTCTGTGTCTATGCTTAGTAAAAAATTGGGTGTATACCAGTGGCTGTCCCTAGTAATTTTGATGACAGGAGTTGCTTTTGTACAGTGGCCCTCAGATTCTCAGCTTGATTCTAAGGAACTTTCAGCTGGTTCTCAATTTGTAGGACTCATGGCAGTTCTCACAGCATGTTTTTCAAGTGGCTTTGCTGGGGTTTACTTTGAGAAAATCTTAAAAGAAACAAAACAATCAGTGTGGATAAGAAATATTCAGCTTGGTTTCTTTGGAAGTATATTTGGATTAATGGGTGTATACATTTATGATGGAGAACTGGTATCAAAGAATGGATTTTTTCAGGGATATAACCGACTGACCTGGATAGTAGTTGTTCTTCAGGCACTTGGAGGCCTTGTAATAGCTGCTGTTATTAAGTATGCAGATAATATTTTAAAAGGATTTGCAACCTCTTTATCGATAATATTATCAACATTGATCTCCTATTTTTGGCTTCAAGATTTTGTGCCAACCAG	545	0	0	1623.38	0	0	3584.23	0	0	1623.38	3584.23	0
chr1|100123209|100125942|-	circRNA	SASS6	ENST00000462159.1	2	3,2	GAGAGTAAGTATAAGAATGAGCATTGAACTACAATCAGTTTCTAATCCAGTTCACAGAAAGGACTTAGTTATTCGTCTGACTGATGACACGGATCCATTTTTTTTATATAACCTTGTTATATCTGAGGAAGATTTTCAAAG	141	0	0	0	0	0	3584.23	0	0	0	3584.23	0
chr1|100906851|100921841|+	circRNA	SLC30A7	ENST00000370112.8	6	3,4,5,6,7,8	CTTAGGCTTGATTTCCGACTCTTTTCACATGTTTTTCGATAGCACTGCCATTTTGGCTGGACTGGCAGCTTCTGTTATTTCAAAATGGAGAGATAATGATGCTTTCTCCTATGGGTATGTTAGAGCGGAAGTTCTGGCTGGCTTTGTCAATGGCCTATTTTTGATCTTCACTGCTTTTTTTATTTTCTCAGAAGGAGTTGAGAGAGCATTAGCCCCTCCAGATGTCCACCATGAGAGACTGCTTCTTGTTTCCATTCTTGGGTTTGTGGTAAACCTAATAGGAATATTTGTTTTCAAACATGGAGGTCATGGACATTCTCATGGCTCTGGCCACGGACACAGTCATTCCCTCTTTAATGGTGCTCTAGATCAGGCACATGGCCATGTCGATCATTGCCATAGCCATGAAGTGAAACATGGTGCTGCACATAGCCATGATCATGCTCATGGACATGGACACTTTCATTCTCATGATGGCCCGTCCTTAAAAGAAACAACAGGACCCAGCAGACAGATTTTACAAGGTGTATTTTTACATATCCTAGCAGATACACTTGGAAGTATTGGTGTAATTGCTTCTGCCATCATGATGCAAAATTTTGGTCTGATGATAGCAGATCCTATCTGTTCAATTCTTATAGCCATTCTTATAGTTGTAAG	660	0	0	0	0	2691.79	0	0	0	0	2691.79	0
chr1|10121961|10135186|+	circRNA	UBE4B	ENST00000253251.12	7	9,10,11,12,13,14,15	GTCCTTGCAGCAGCCGTCCTTCCTAGTGCCGTATATGCTGTGTAGGAATCTCCCATATGGCTTCATTCAGGAACTGGTGAGAACCACTCACCAGGATGAAGAAGTGTTCAAGCAGATATTTATCCCCATTTTACAAGGCCTGGCTCTTGCTGCCAAAGAGTGCTCCCTCGACAGTGACTACTTTAAATACCCCCTCATGGCACTAGGTGAGCTCTGTGAAACCAAGTTTGGGAAGACACACCCTGTGTGCAATTTGGTTGCTTCTTTGCGGTTGTGGTTGCCGAAATCCTTAAGTCCTGGCTGTGGGCGGGAGCTGCAGAGACTCTCTTACTTAGGGGCTTTCTTTAGCTTCTCAGTCTTTGCAGAAGATGATGTTAAAGTGGTTGAAAAATACTTCTCAGGGCCTGCCATTACCCTGGAAAACACTCGTGTGGTTAGCCAATCATTGCAGCATTACTTAGAGCTCGGAAGGCAAGAGCTTTTTAAGATTCTGCATAGTATTTTGTTAAATGGCGAAACCCGTGAGGCTGCTCTCAGTTACATGGCGGCTGTCGTCAATGCCAATATGAAGAAAGCACAGATGCAGACAGATGATAGATTGGTGTCTACAGATGGATTTATGCTGAATTTCCTTTGGGTACTGCAGCAGCTAAGTACAAAAATCAAGTTAGAAACAGTTGATCCCACGTATATTTTTCACCCAAGATGTCGGATTACTCTTCCCAATGATGAGACGCGTGTGAATGCAACGATGGAAGATGTGAATGACTGGCTGACTGAACTCT	785	0	0	0	0	1345.9	0	0	0	0	1345.9	0
chr1|10149183|10161286|+	circRNA	UBE4B	ENST00000253251.12	4	19,20,21,22	TATAACACTGCCTTTAAATTCAGATGTCCCCAAGGTATTTGCAGCGTTGCCTGAGTTTTATGTAGAAGATGTTGCAGAATTTTTATTTTTTATTGTACAATACTCTCCCCAGGCGCTTTATGAGCCCTGTACTCAGGATATTGTGATGTTCCTTGTTGTGATGTTGTGCAACCAGAACTACATCCGAAACCCATATTTGGTGGCCAAACTGGTAGAAGTCATGTTTATGACCAACCCTGCTGTTCAGCCACGAACCCAGAAGTTTTTTGAAATGATTGAGAACCATCCTCTCTCCACCAAGTTGTTGGTACCTTCCCTGATGAAGTTTTATACAGATGTTGAGCATACCGGAGCCACCAGTGAGTTTTATGACAAGTTCACAATTCGCTATCATATTAGCACCATTTTTAAAAGCCTTTGGCAAAACATAGCTCACCATGGCACCTTTATGGAGGAGTTCAACTCCGGGAAGCAGTTTGTTCGCTATATAAACATGTTGATAAACGACACGACGTTTTTGCTCGATGAAAGTCTGGAGTCTCTGAAGCGAATCCATGAAGTGCAGGAAGAGATGAAGAACAAAGAACAGTGGGACCAGTTGCCCCGG	607	0	0	0	0	1345.9	0	0	0	0	1345.9	0
chr1|10271501|10275503|+	circRNA	KIF1B	ENST00000377093.9	3	8,9,10	GTCAGTAAAATCAGCTTGGTGGATCTAGCAGGAAGTGAACGAGCTGATTCAACTGGTGCCAAAGGGACTCGATTAAAGGAAGGAGCAAATATTAATAAGTCTCTTACAACTTTGGGCAAAGTCATTTCAGCCTTGGCCGAGGTGAGTAAAAAGAAGAAGAAAACAGATTTTATTCCCTACAGGGATTCTGTACTTACTTGGCTCCTTCGAGAAAATTTAG	220	0	0	0	0	1345.9	0	0	0	0	1345.9	0
chr1|108782421|108794907|+	circRNA	STXBP3	ENST00000370008.4	4	10,11,12,13	ATATAAAACAGATGGAAAAGAAAAGGAGGCCATCCTTGAAGAAGAAGATGACCTCTGGGTTAGAATTCGACATCGACATATTGCGGTTGTGTTAGAGGAAATTCCCAAGCTTATGAAAGAAATTTCATCAACAAAGAAAGCAACAGAAGGAAAGACATCACTTAGTGCTCTTACCCAGCTGATGAAAAAGATGCCCCATTTCCGAAAACAGATTACTAAGCAAGTTGTCCATCTTAACTTAGCAGAAGATTGCATGAATAAGTTCAAGCTTAATATAGAAAAGCTCTGCAAAACTGAACAG	301	0	0	0	0	1345.9	0	0	0	0	1345.9	0
chr1|109486610|109486647|+	ciRNA	ATXN7L2	ENST00000463678.5	1	4	GTGAGGGGAGCCCTAGGGAGGAGATAAAGGGACAGGG	37	0	0	0	0	0	3584.23	0	0	0	3584.23	0
chr1|11058909|11059224|-	ciRNA	SRM	ENST00000376957.7	1	2	GTACCCCAGTGTCCCCTGGAACAGTGCCGGACGAGGGGCGGCCCCAGGTGTGCTCCGGGCTCTTCCCAGATGCTGCCTGCATGGTTGTCAGAGAAAGTGCTAGCGAGGCCAGGGGCGTCCCGCGGAGGGGTGGGGGCCGACACTGACGCGGCCTCGGAATCCTAGGGCAGCCCTGGAAGGAACTTCCAGGAAAGGGGACACCGGCACGAAAGCGTTTCCGAGGGTAGAAAAAGATGAGGCCCGTGGGTCCGAGGGGTCAGGGGGTCTGCTTCAGGGGCCTGGGGGCTCCCAGTCCTGCCAGGGCCCCTGCCTTGA	315	0	0	0	5102.04	0	0	0	0	0	5102.04	0
chr1|113112478|113119523|+	circRNA	LRIG2	ENST00000361127.6	4	14,15,16,17	AGATGCCATCTTTTCTGAAAACGCCAATGGATCTGACTATTCGCACTGGTGCCATGGCCAGATTAGAATGTGCTGCAGAGGGACACCCTGCACCTCAGATTTCCTGGCAGAAAGATGGTGGTACTGACTTTCCTGCGGCTCGAGAAAGACGCATGCACGTCATGCCCGAGGATGACGTCTTCTTTATTGCCAATGTGAAAATAGAAGATATGGGAATCTATAGCTGCATGGCACAAAATACAGCAGGAGGTCTCTCAGCAAATGCTTCCCTAACAGTGTTAGAGACACCCTCATTTATTAGACCCCTGGAGGATAAGACAGTAACACGAGGTGAAACTGCGGTGTTACAGTGCATAGCTGGAGGGAGTCCTGCCCCTCGTCTCAACTGGACTAAAGATGATGGGCCTTTGCTGGTGACAGAACGACATTTCTTTGCTGCAGCCAATCAGCTTCTCATCATTGTAGATGCCGGGCTAGAAGATGCTGGGAAATATACCTGCATTATGTCTAACACCCTTGGGACAGAACGTGGCCACATTTACCTAAATGTCATTTCATCCCCCAATTGTGACTCTTCCCAGAGTAGCATTGGGCATGAAGATGATGGCTGGACCACAGTTGGCATTGTCATCATTGTTGTGGTCTGCTGTGTTGTTGGCACTTCTTTGATCTGGGTCATTGTTATTTACCACATGAGAAGGAAAAATGAAGACTATAGTATCACAAACACAGAGGAGCTCAATCTGCCTGCAGACATTCCCAGCTACTTGTCTTCCCAAGGAACGCTGTCTGAGCCACAGGAAGGCTACAGCAACTCTGAGGCAGGCAGTCATCAGCAACTTATGCCTCCTGCCAATGGATATATACACAAAGGCACTGACGGTGGCACTGGTACCCGGGTGATTTGCTCAGATTGTTATGACAATGCCAACATCTACTCCAGGACCCGAGAATACTGTCCATACACCTATATTGCTGAGGAGGACGTTCTTGATCAGACACTGTCCAGCCTCATGGTCCAAATGCCTAAAGAGACATATTTAGTACATCCTCCCCAGGATACTACTGCCCTAGAGAGCCTGATACCGTCAGCCAACAGAGAGCCATCTGCCTTTCCCACCAACCATGAGAGGATAAGTGAGAAGAAACTTCCCTCCACACAGATGAGCGGTG	1173	0	0	0	5102.04	0	0	0	0	0	5102.04	0
chr1|117402185|117420649|+	circRNA	MAN1A2	ENST00000356554.7	4	2,3,4,5	GGAAGAGGAAGAACGTCTGAGAAATAAAATTCGAGCTGATCATGAGAAGGCCTTGGAAGAAGCAAAAGAAAAATTAAGAAAGTCAAGAGAGGAAATTCGAGCAGAAATTCAGACAGAGAAAAATAAGGTAGTCCAAGAAATGAAGATAAAAGAGAACAAGCCACTGCCACCAGTCCCTATTCCCAACCTTGTAGGAATACGTGGTGGAGACCCAGAAGATAATGACATAAGAGAGAAAAGGGAAAAAATTAAAGAGATGATGAAACATGCTTGGGATAACTATAGGACATATGGGTGGGGACATAATGAACTCAGACCTATTGCAAGGAAAGGACACTCCCCTAACATATTTGGAAGTTCACAAATGGGTGCTACCATAGTAGATGCTTTGGATACCCTTTATATCATGGGACTTCATGATGAATTCCTAGATGGGCAAAGATGGATTGAAGACAACCTTGATTTCAGTGTGAATTCAGAGGTGTCTGTGTTTGAAGTCAACATTCGATTTATTGGAGGCCTACTTGCAGCATATTACCTATCAGGAGAGGAG	553	0	0	0	0	0	3584.23	0	0	0	3584.23	0
chr1|117402185|117442325|+	circRNA	MAN1A2	ENST00000356554.7	5	2,3,4,5,6	GGAAGAGGAAGAACGTCTGAGAAATAAAATTCGAGCTGATCATGAGAAGGCCTTGGAAGAAGCAAAAGAAAAATTAAGAAAGTCAAGAGAGGAAATTCGAGCAGAAATTCAGACAGAGAAAAATAAGGTAGTCCAAGAAATGAAGATAAAAGAGAACAAGCCACTGCCACCAGTCCCTATTCCCAACCTTGTAGGAATACGTGGTGGAGACCCAGAAGATAATGACATAAGAGAGAAAAGGGAAAAAATTAAAGAGATGATGAAACATGCTTGGGATAACTATAGGACATATGGGTGGGGACATAATGAACTCAGACCTATTGCAAGGAAAGGACACTCCCCTAACATATTTGGAAGTTCACAAATGGGTGCTACCATAGTAGATGCTTTGGATACCCTTTATATCATGGGACTTCATGATGAATTCCTAGATGGGCAAAGATGGATTGAAGACAACCTTGATTTCAGTGTGAATTCAGAGGTGTCTGTGTTTGAAGTCAACATTCGATTTATTGGAGGCCTACTTGCAGCATATTACCTATCAGGAGAGGAGATATTCAAGATTAAAGCAGTGCAATTGGCTGAGAAACTCCTTCCTGCCTTTAACACACCTACTGGGATTCCTTGGGCAATGGTGAATTTGAAAAG	648	0	2699.06	1623.38	0	0	3584.23	0	1572.33	4322.43	3584.23	1572.33
chr1|117460488|117466427|+	circRNA	MAN1A2	ENST00000356554.7	2	7,8	TGGAGTAGGGCGAAACTGGGGCTGGGCATCTGCAGGTAGCAGCATTCTGGCTGAATTTGGTACACTACATATGGAGTTCATCCACCTCAGCTACTTGACAGGGGACCTGACTTACTACAAAAAGGTTATGCACATTCGGAAACTACTTCAGAAAATGGATCGTCCAAATGGTCTTTATCCAAATTATTTGAACCCCAGAACAGGGCGCTGGGGTCAGT	218	0	0	0	0	1345.9	0	0	0	0	1345.9	0
chr1|1223243|1223968|-	circRNA	SDF4	ENST00000360001.12	2	4,3	GGTGGATGTGAACACTGACCGGAAGATCAGTGCCAAGGAGATGCAGCGCTGGATCATGGAGAAGACGGCCGAGCACTTCCAGGAGGCCATGGAGGAGAGCAAGACACACTTCCGCGCCGTGGACCCTGACGGGGACGGTCACGTGTCTTGGGACGAGTATAAGGTGAAGTTTTTGGCGAGTAAAGGCCATAGCGAGAAGGAGGTTGCCGACGCCATCAGGCTCAACGAGGAACTCAAAGTGGATGAGGAAA	251	1510.57	0	0	0	1345.9	0	6147.54	1572.33	1510.57	1345.9	7719.87
chr1|13730999|13742157|+	circRNA	PRDM2	ENST00000311066.10	3	3,4,5	AACACTACTGAGCCTGTGGCGGCCACCGAGACCCTGGCTGAGGTACCCGAACATGTGCTGCGAGGACTTCCGGAGGAAGTGAGGCTTTTCCCTTCTGCTGTTGACAAGACCCGGATTGGTGTCTGGGCCACTAAACCAATTTTAAAAGGCAAAAAATTTGGGCCATTTGTTGGTGATAAGAAAAAAAGATCTCAGGTTAAGAATAATGTATACATGTGGGAGGTGTATTACCCAAATTTGGGATGGATGTGCATTGATGCCACTGATCCAGAGAAGGGAAACTGGCTGCGATATGTGAATTGGGCTTGCTCAGGAGAAGAGCAAAATTTATTCCCACTGGAAATCAACAGAGCCATTTACTATAAAACTTTAAAG	375	0	0	0	0	1345.9	0	0	0	0	1345.9	0
chr1|145616233|145618423|+	circRNA	GPR89A	ENST00000313835.14	2	2,3	ATACTATTTTTTGGATTTGGGTGGCTTTTCTTCATGCGCCAATTGTTTAAAGACTATGAGATACGTCAGTATGTTGTACAGGTGATCTTCTCCGTGACGTTTGCATTTTCTTGCACCATGTTTGAGCTCATCATCTTTGAAATCTTAGGAGTATTGAATAGCAG	164	0	0	0	0	1345.9	0	0	0	0	1345.9	0
chr1|145926772|145926808|-	ciRNA	RBM8A	ENST00000691760.1	1	3	GTGAGTAATAATGGAACCTGTGAGGTATCCGTGTCT	36	0	0	0	0	1345.9	0	0	0	0	1345.9	0
chr1|147966553|147969959|+	circRNA	GPR89B	ENST00000488165.5	3	8,9,10	GATGGCAATGGCACGGAGAACAATGTTCCAGAAGGGGGAAGTGCATAACAAACCATCAGGTTTCTGGGGAATGATAAAAAGTGTTACCACTTCAGCATCAGGAAGTGAAAATCTTACTCTTATTCAACAGGAAGTGGATGCTTTGGAAGAATTAAGCAGGCAGCTTTTTCTGGAAACAGCTGATCTATATGCTACCAAGGAGAGAATAGAATACTCCAAAACCTTCAAGGGGAAATATTTTAATTTTCTTGGTTACTTTTTCTCTATTTACTGTGTTTGGAAAATTTTCATG	292	0	0	1623.38	0	1345.9	0	0	0	1623.38	1345.9	0
chr1|147986198|147988521|+	circRNA	GPR89B	ENST00000488165.5	2	11,12	GCTACCATCAATATTGTTTTTGATCGAGTTGGGAAAACGGATCCTGTCACAAGAGGCATTGAGATCACTGTGAATTATCTGGGAATCCAATTTGATGTGAAGTTTTGGTCCCAACACATTTCCTTCATTCTTGTTGGAATAATCATCGTCACATCCATCAGAGGATTGCTGATCACTCTTACCAAG	186	0	0	0	0	1345.9	0	0	0	0	1345.9	0
chr1|148607409|148615950|-	circRNA	NBPF14	ENST00000606877.2	2	4,3	ATGTCCAGAAGGCTTCTTGGGGGAATATTGTCAACATCGAGACCCCTGTGAGAAGAACCGCTGCCAGAATGGTGGGACTTGTGTGGCCCAGGCCATGCTGGGGAAAGCCACGTGCCGATGTGCCTCAGGGTTTACAGGAGAGGACTGCCAATACTCGACATCTCATCCATGCTTTGTGTCTCGACCTTGCCTGAATGGCGGCACATGCCATATGCTCAGCCGGGATACCTATGAGTGCACCTGTCAAGTCGGGTTTACAGGTAAGGAGTGCCAATGGACCGATGCCTGCCTGTCTCATCCCTGTGCAAATGGAAGTACCTGTACCACTGTGGCCAACCAGTTCTCCTGCAAATGCCTCACAGGCTTCACAGGGCAGAAGTGTGAGACTGATGTCAATGAGTGTGACATTCCAGGACACTGCCAGCATGGTGGCATCTGCCTCAACCTGCCTGGTTCCTACCAGTGCCAGTGCCTTCAGGGCTTCACAGGCCAGTACTGTGACAGCCTGTATGTGCCCTGTGCACCCTCGCCTTGTGTCAATGGAGGCACCTGTCGGCAGACTGGTGACTTCACTTTTGAGTGCAACTGCCTTCCAG	596	0	0	0	0	1345.9	0	0	3144.65	0	1345.9	3144.65
chr1|148863249|148889894|+	circRNA	PDE4DIP	ENST00000695767.1	3	2,3,4	AGATTATTTTGCAGAGGATGATGGGGAGATGGTACCCAGAACGAGTCACACAGCAGCTTTTCTTAGTGACACTAAAGATCGAGGCCCTCCAGTGCAGTCACAGATCTGGAGAAGTGGTGAAAAGGTCCCGTTTGTGCAGACATATTCCTTGAGAGCATTTGAGAAACCCCCTCAGGTACAGACCCAGGCTCTTCGAGACTTTGAGAAGCACCTCAATGACCTGAAGAAGGAGAACTTCAGCCTCAAGCTGCGCATCTACTTCCTGGAGGAGCGCATGCAACAGAAGTATGAGGCCAGCCGGGAGGACATCTACAAGCGG	319	0	0	0	0	0	3584.23	0	0	0	3584.23	0
chr1|149965776|149971251|-	circRNA	OTUD7B	ENST00000581312.6	3	5,4,3	GAAAGAATTGGGATGTGAATGCCGCCCTCAGTGATTTTGAACAGCTACGTCAAGTCCATGCTGGAAACCTACCCCCATCCTTTAGTGAGGGGAGTGGTGGCTCCAGGACCCCTGAAAAAGGGTTTTCTGACAGAGAGCCTACTCGCCCTCCCCGACCCATCCTCCAGCGGCAGGATGACATCGTTCAAGAAAAACGCCTGTCTAGGGGCATCTCCCACGCCAGCTCCAGCATTGTTTCCCTGGCCCGGTCCCATGTCTCCTCCAATGGTGGGGGTGGGGGGAGCAATGAGCACCCCCTGGAAATGCCCATCTGTGCCTTCCAGCTTCCAGATCTCACTGTATACAATGAAGACTTCCGCAGCTTCATAGAGAGAGACCTCATTGAGCAGTCCATGCTGGTTGCCTTGGAACAGGCAGGGCGTTTGAACTGGTGGGTGAGTGTGGATCCCACCTCTCAGAGGCTGCTTCCTTTGGCAACTACTGGAGATGGGAACTGCCTCCTGCATGCAGCCTCCCTTG	519	0	0	0	0	1345.9	0	0	0	0	1345.9	0
chr1|153770311|153770671|+	ciRNA	INTS3	ENST00000318967.7	1	24	GTGAGTAGGCTTTTGGGTAGGGAGCACATCAGATATGACACTTCCTATACAGTTAGGGCAAGGCTGAGGCCTCTAGGCTTCTAGGATGAGCCCAGATCCATTGTCCTCCTTCCCACCAAAGTGCACAAGGGCAGGCTCTCTGTCAGCCACTTTTGTTCTTTAGGTGAGTCCTGTGGGCCCACCATGAGCCAGGCTCTGGGCTGGGGCTCAGGTGGCTCAGGGACTGATAGGAGTGGGGTAGGGGATTCTTCCTGGCTCCTCATCAAAGACTGTCCTTATTCCCTCCAGTGGCTGTTGGGGGATGAGAGAGGTCCCCAGATTCCATCCTGGAATCATACCTTCCCCCTGAACAGCCTCTGC	360	0	0	0	0	1345.9	0	0	0	0	1345.9	0
chr1|154348538|154348807|+	ciRNA	ATP8B2	ENST00000368489.6	1	27	GTGAGAAGCCAGGCTACCTGCTGTGGGAGGCAGAGATGGGGTGGCTGGAAAGGCCTCATGTGAACACTGGGGGGCTCTGTGGGGCCATGTGGCTGTTCAGTGTGTTGGTGCTTATCTGTTCTTCCTGGGGACAGACACCCTGTGCAGCTGGCCACAGAGGCCTCTGCGTCAGCCTGGTCCCAGGTGCTGTGGGTCGGAGGCCTCTGTGTCAGCCTGGTCCCGGGTGCTGTGGGTCCCTTCTCCTTGGCGATATCTGACACCTCCACGCT	269	0	0	0	0	1345.9	0	0	0	0	1345.9	0
chr1|155395458|155459898|-	circRNA	ASH1L	ENST00000368346.7	4	7,6,5,4	GCTCCCAGCCAACCTCTGATAAACCCTCCCAGCGGCCATCAGAGAGCACAAATTGTAGCCCTACCCGGAAAAGGTCTTCATCTGAGAGTACTTCTTCAACAGTAAACGGAGTTCCCTCTCGAAGTCCAAGATTAGTTGCTTCTGGGGATGACTCTGTGGATAGTCTGCTGCAGCGGATGGTACAAAATGAGGACCAAGAGCCCATGGAGAAAAGTATTGATGCTGTGATTGCAACTGCCTCTGCACCACCTTCTTCCAGTCCAGGCCGTAGCCACAGCAAGGACCGAACCCTGGGAAAACCAGACAGCCTTTTAGTGCCTGCAGTCACAAGTGACTCTTGCAATAATAGCATCTCACTCCTATCTGAAAAGTTGACAAGCAGCTGTTCCCCCCATCATATCAAGAGAAGTGTAGTGGAAGCTATGCAACGCCAAGCTCGGAAAATGTGCAATTACGACAAAATCTTGGCCACAAAGAAAAACCTAGACCATGTCAATAAAATCTTAAAAGCCAAAAAACTTCAAAGGCAGGCCAGGACAGGGAATAACTTTGTGAAACGTAGGCCAGGTCGACCTCGGAAATGTCCCCTTCAGGCTGTCGTATCAATGCAAGCATTCCAGGCTGCTCAGTTTGTCAACCCAGAATTGAACAGAGACGAGGAAGGAGCAGCACTGCACCTCAGTCCTGACACAGTTACAGATGTAATTGAGGCTGTTGTTCAGAGTGTAAATCTGAACCCAGAACATAAAAAGGGGTTGAAGAGAAAAGGTTGGCTATTGGAAGAACAGACCAGAAAAAAGCAGAAGCCATTACCAGAGGAAGAAGAGCAAGAGAATAATAAAAGCTTTAATGAAGCACCAGTTGAGATTCCCAGTCCTTCTGAAACCCCAGCTAAACCTTCTGAACCTGAAAGTACCTTGCAGCCTGTGCTTTCTCTCATCCCAAGGGAAAAGAAGCCCCCACGTCCCCCAAAGAAGAAGTATCAGAAAGCAGGGCTGTATTCTGACGTTTACAAAACTACAGACCCAAAGAGTCGATTGATCCAATTAAAGAAAGAGAAGCTGGAGTATACTCCAGGAGAGCATGAATATGGATTATTTCCAGCGCCCATTCATGTTG	1119	0	0	0	0	1345.9	0	0	0	0	1345.9	0
chr1|155965433|155965630|-	ciRNA	ARHGEF2	ENST00000313695.11	1	5	GTGAGCCTCTGTTTGGGGAAAGGGGCAGCCAGAGAGTGTGGCAGTGGAGGCCAAGGGGGTGCTGAGAGGTCCCTTTCCATCCCTGAGTTCAGAACTGTAGACAGACAAATAAGGAGAACTTAGGGGGACCGCCTCTTGGATCCTGGCTTTGGTTCCCTACCTGGGAAGGGATCTTTTGCCCGACTGGGGGTGATGCA	197	0	0	0	0	1345.9	0	0	0	0	1345.9	0
chr1|156743651|156744348|-	circRNA	HDGF	ENST00000357325.10	2	5,4	TCCTCCCAGAAAAAGAGCTGTGTGGAAGAGCCTGAACCAGAGCCCGAAGCTGCAGAGGGTGACGGTGATAAGAAGGGGAATGCAGAGGGCAGCAGCGACGAGGAAGGGAAGCTGGTCATTGATGAGCCAGCCAAGGAGAAGAACGAGAAAGGAGCGTTGAAGAGGAGAGCAGGGGACTTGCTGGAGGACTCTCCTAAACGTCCCAAGGAGGCAGAAAACCCTGAAGGAGAGGAGAAGGAGGCAGCCACCTTGGAGGTTGAGAGGCCCCTTCCTATGGAGGTGGAAAAGAATAGCACCCCCTCTGAGCCCGGCTCTGGCCGGGGGCCTCCCCAAGAGGAAGAAGAGGAGGAGGATGAAGAGGAAGAGGCTACCAAGGAAGATGCTGAGGCCCCAGGCATCAGAGATCATGAGAG	413	0	0	0	5102.04	0	0	0	0	0	5102.04	0
chr1|163152549|163168368|-	circRNA	RGS5	ENST00000313961.10	3	4,3,2	GGCCAAGGAGATTAAGATCAAGTTGGGAATTCTCCTCCAGAAGCCAGACTCAGTTGGTGACCTTGTCATTCCGTACAATGAGAAGCCAGAGAAACCAGCCAAGACCCAGAAAACCTCGCTGGACGAGGCCCTGCAGTGGCGTGATTCCCTGGACAAACTCCTGCAGAACAACTATGGACTTGCCAGTTTCAAAAGTTTCCTGAAGTCTGAATTCAGTGAGGAAAACCTTGAGTTCTGGATTGCCTGTGAGGATTACAAGAAGATCAAGTCCCCTGCCAAGATGGCTGAGAAGGCAAAGCAAATTTATGAAGAATTCATTCAAACGGAGGCTCCTAAAGAG	340	0	0	0	0	1345.9	0	0	0	0	1345.9	0
chr1|171523220|171532961|+	circRNA	PRRC2C	ENST00000647382.2	5	8,9,10,11,12	AGGCCTTCGAGGAAGAGGCCCACCTCCTTCATGGGCCTCTGAGCCTGAACGCCCATCCATTCTTAGTGCATCAGAACTGAAGGAGCTTGATAAATTTGATAACCTAGATGCTGAAGCTGATGAAGGTTGGGCAGGTGCTCAGATGGAAGTAGATTATACAGAGCAACTGAATTTCAGTGATGATGATGAACAAGGAAGTAACAGTCCTAAAGAGAATAACAGTGAGGATCAAGGTTCAAAAGCCTCTGAAAACAACGAAAACAAAAAAGAAACAGATGAAGTTTCCAACACTAAATCATCTTCCCAAATACCTGCCCAACCATCAGTAGCAAAAGTTCCCTATGGGAAAGGACCTTCATTTAATCAGGAACGTGGAACATCTTCACATCTGCCACCACCTCCAAAGTTGCTTGCACAGCAGCATCCACCTCCAGATCGACAGGCAGTACCTGGAAGACCAGGCCCCTTTCCCTCCAAGCAGCAAGTAGCTGATGAAGATGAAATATGGAAGCAAAGACGAAGACAACAATCAGAAATTTCTGCAGCAGTAGAACGTGCTCGTAAACGGCGTGAAGAGGAAGAGCGAAGAATGGAAGAACAAAGGAAGGCAGCTTGTGCGGAGAAACTGAAACGATTGGATGAGAAGCTTGGCATCCTGGAAAAACAACCATCTCCAGAGGAAATTAGGGAAAGGGAGCGAGAAAAAGAACGGGAGCGTGAGAAAGAACTTGAAAAAGAACAAGAACAGGAGCGAGAGAAGGAGAGGGAAAAAGACAGAGAGAGACAGCAGGAAAAGGAGAAAGAGCTGGAGAAGGAGCAGGAAAAACAAAGAGAAATGGAGAAAGAAAGAAAGCAAGAAAAAGAAAAAGAACTAGAACGGCAGAAAGAAAAGGAAAAAGAACTACAAAAGATGAAAGAACAAGAAAAGGAATGTGAGCTGGAGAAGGAAAGGGAAAAATTAGAGGAGAAAATTGAACCCAGAGAACCTAATTTAGAGCCCATGGTAGAAAAACAAGAAAGTGAAAACAGCTGTAATAAAG	1040	0	0	0	0	1345.9	0	0	0	0	1345.9	0
chr1|173839546|173840835|+	ciRNA	DARS2	ENST00000648960.1	1	10	GTACTTATCTTCACTTTTCTAGGACTCTGTCCCCAAATAATCCTGCAGTCTTTTTAAACCACTTTGAAATTGACAAGTGTTACACACTGTTAGATGATATTTTTGTTGTTACCTTGTTACCTTCGTTGTTACAGAGCTAGAGCAAGAGAGAATAATAGCATGTTAGCAATACAGTGCTTTCTATCTTTCATGTTCCAAGATCCATTTCCAAGAGCGAGATTCTTGCTATAAAGTTTTTATTACTTGCAAGTTATTGATTATATGGATATGAATGGTAACTTGAAAGAAAAAATAACTATTCTTTCCTTTTCAGTTTTTTTTTTAATCCAAGGAGTTACTAAGTTTCCTTGGTCCATAAAAAGCTCAAACATATGACAATGTTTATTCAAATTATTACTATCTGTAAGTATTTAAAGCAGGGGTAGAATTTATATAGAACAGTTTCATTACCAGGCCTCTACTTGTTTGCTCTTAAAGAGCAATATCCCTTGATCCCTGTAATGCTAGTGACATTTCTATATCTCAGTTCTCAGTGCACATTCTTTAGAAATTGGTCCTGCCTGGTCTGTGAATAGTCAGTGGTCAATTCTTAGAATGAAAAAAATACAATACACAAAAAGTCATAACTACCAACTTACAGCTGCCAACTCAACTACTTCTTGTTTCTTCGTTTGTAATATGGAATAGTGGTTCTTTTTTTGTATTTTTTTGAGACGTAGTCTCGCCCTGTTGCCCAGGCTGGAGTGCAGTGGTAAGATCTTGGCTCACTGCAACTTCGGCCTCCTGGGTTCAAGCGATTCTCCTGCCTCAGCCTCCCGAGTAGCTGGGATTACAGGCGCATACCACCACACCGGCTAATTTTTGTATTTTTAGTAGAGATGGAATTTTGCCATGTTGGCCAGGCTGACCTCCTGACCTCAGGTGATCTGCCCACCTCAGCCTCCCAAAGTTCTGAGATAATAGGCATGAGCCTCTGCGCCGAGCCTGGAATCTTAATCTGGTTCTTAAGTCAGACTGCTTGTGTTAAATTCTGGCTCTGCCACTTACTAGCTATGCCATCTTGGGCAAGTTCCTTATTTCTGTGTCTTGGTTTCATCTATGAAATAGGGATAATAAAGAGTGCTAACCTCATATGAAATGAATGAGTATATGTAAAACACTGGTCATATTGCTTAACCCATGGTAAACACTCTTTGAATGTATTCTATAAATGTTAAATTATCAAGATCTATTCTCTTCTTTAAAATCTTGTTTGTAAAATGTTTTCAGATAAAAATTACTTCATATTT	1289	0	0	0	5102.04	0	0	0	0	0	5102.04	0
#REF!	ciRNA	GAS5	ENST00000651080.1	1	3	GTGAGACACCTCTATTTTGTACTTCTCACTTTTAAGGGATTAGAAAATAGCCAAAGCAATGATGATTATCTATGTTAGTGCTTCTCTCCCCTCTTTTCAAATGAGAATTTTGCTCTCATATTGATACTAAGTTTAATAC	139	0	0	0	0	0	3584.23	0	0	0	3584.23	0
chr1|17416479|17429199|-	circRNA	RCC2	ENST00000375436.9	6	8,7,6,5,4,3	AAACTTGAAGGGTCAAAGTGCAAAGGGCAGCTTTTGATTTTTGGGGCAACCAACTGGGACTTGATTGGTCGAAAAGAAGTGCCTAAACAGCAAGCTGCTTACCGCAATCTCGGTCAGAATTTGTGGGGGCCCCACAGATATGGGTGCCTGGCGGGGGTCCGGGTGCGGACAGTGGTCTCGGGCTCGTGTGCTGCACACAGCCTCCTCATCACCACGGAAGGGAAGCTGTGGAGCTGGGGTCGAAATGAGAAGGGGCAGCTGGGACATGGTGACACCAAGAGAGTAGAAGCCCCTAGACTCATCGAGGGTCTTAGCCACGAAGTGATTGTGTCTGCAGCATGTGGGCGGAACCACACCTTGGCCTTGACGGAAACGGGCTCCGTGTTTGCGTTTGGGGAAAACAAGATGGGGCAGCTGGGCCTTGGCAACCAGACAGACGCTGTTCCCAGCCCCGCGCAGATAATGTACAACGGCCAGCCAATTACCAAAATGGCCTGTGGGGCTGAATTCAGTATGATAATGGACTGCAAAGGAAACCTCTATTCCTTTGGGTGCCCTGAATATGGTCAGCTGGGACACAACTCAGATGGGAAGTTCATCGCCCGGGCACAGCGGATAGAGTACGACTGTGAACTAGTTCCCCGGCGAGTGGCCATCTTCATTGAGAAGACGAAAGATGGACAGATTCTGCCTGTACCAAACGTGGTTGTACGAGACGTGGCCTGTGGCGCTAACCACACG	741	0	0	0	0	1345.9	0	0	0	0	1345.9	0
chr1|175986942|176046324|-	circRNA	COP1	ENST00000461830.6	6	7,6,5,4,3,2	TATTGAATTTGACCGGGATTGTGACTATTTTGCGATTGCTGGAGTTACAAAGAAGATTAAAGTCTATGAATATGACACTGTCATCCAGGATGCAGTGGATATTCATTACCCTGAGAATGAAATGACCTGCAATTCGAAAATCAGCTGTATCAGGTTCTGATGATGCAAAAGTGAAGCTGTGGTCTACCAATCTAGACAACTCAGTGGCAAGCATTGAGGCAAAGGCTAATGTGTGCTGTGTTAAATTCAGCCCCTCTTCCAGATACCATTTGGCTTTCGGCTGTGCAGATCACTGTGTCCACTACTATGATCTTCGTAACACTAAACAGCCAATCATGGTATTCAAAGGACACCGTAAAGCAGTCTCTTATGCAAAGTTTGTGAGTGGTGAGGAAATTGTCTCTGCGTGAGTATTACTCTCCTCAGAGGTTGAGCTTAATACAGAGCTCTGTACTTACCTACCAGCTTGTAATGTCACTGAGGGTGTATGTAAACTATAATATTGGAGTATATGTACTTTTTCTTAAATAGTAGATTTTTTTTTTAATCTTGTCCAATTAAAGTAGTGTGGTTTCTGGTCTGTATTGTGCACTTTTATATGTGAATTGTGGGTAAAATCCTGAAGATACTAGTTTTTTATATACCCTCCCCCCTTATCTCATCCTCCTATGTTTAATTGCATTTGAACTTCAGATTAGATTTTAGCTATTGCTTCTAAAGAAGAGATAAACAACATAGTTGATGCAATAGAATGAGAAGTATTTTATTTATTAAAGTCAACTCATGTGTTACTGTGTATTTTATCTACTTGCAGTATAGTAGTAGAATTATTTTTGGTTTTAAATATTACTTGGTTGGCTTTTACACTGACATGGTCATTTATCTGTGATTTCATGGTGACTTTAAATATGTTGAAAAGAAAACTTTTTTTTTTTGGCACAGAGTCTCGCTCTGTCACCCAGGCTGGAGTGCAGTGGTGTGATCTCCGCTCACTGCAGCATCTGCCCCCCAGGTTCAAGTGATTCTCCTGCCTCAGCCTCCCAAGTAGCTGGGACTACAGGCACGTGCTACCACGCCCGACTAATTTTTGTATTTTTAGTAGAGACGGTGTTTTGCTATGTTGGCCAGGCTGGTCTCGAACTCCAGACCTCAGGTGGTCCACCTGCCTCGGCCTACCAAATTGCTTGGAATACAAGCGTGAGCCACCACGCCTGGCCGACAGATGAACGTGCTAACTCAGTCTGGCTCCAGAGCCTGCATTCTTAACCAGCAAACTGCATTGCCTCTAATTAGTAGTGATGAGTTTCGTGCCAAGAAATTTTAAGTAAGTTCTTACTCTTTGTACTTTTCCTCAGCTCAACAGACAGTCAGCTAAAACTGTGGAATGTAGGGAAACCATACTGCCTACGTTCCTTCAAGGGTCATATCAATGAAAAAAACTTTGTAGGCCTGGCTTCCAATGGAGATTATATAGCTTGTGGAAGTGAAAATAACTCTCTCTACCTGTACTATAAAGGACTTTCTAAGACTTTGCTAACTTTTAAGTTTGATACAGTCAAAAGTGTTCTCGACAAAGACCGAAAAGAAGATGATACAAATGAATTTGTTAGTGCTGTGTGCTGGAGGGCACTACCAGATGGG	1641	0	0	0	0	2691.79	0	0	0	0	2691.79	0
chr1|176043185|176085890|-	circRNA	COP1	ENST00000367667.5	5	12,11,10,9,8	ACAAAGAAACAGCCTTGGTATAATAGCACGTTAGCATCAAGACGAAAACGACTTACTGCTCATTTTGAAGACTTGGAGCAGTGTTACTTTTCTACAAGGATGTCTCGTATCTCAGATGACAGTCGAACTGCAAGCCAGTTGGATGAATTTCAGGAATGCTTGTCCAAGTTTACTCGATATAATTCAGTACGACCTTTAGCCACATTGTCATATGCTAGTGATCTCTATAATGGTTCCAGTATAGTCTCTAGTATTGAATTTGACCGGGATTGTGACTATTTTGCGATTGCTGGAGTTACAAAGAAGATTAAAGTCTATGAATATGACACTGTCATCCAGGATGCAGTGGATATTCATTACCCTGAGAATGAAATGACCTGCAATTCGAAAATCAGCTGTATCAGTTGGAGTAGTTACCATAAGAACCTGTTAGCTAGCAGTGATTATGAAGGCACTGTTATTTTATGGGATGGATTCACAGGACAGAGGTCAAAGGTCTATCAGGAGCATGAGAAGAGGTGTTGGAGTGTTGACTTTAATTTGATGGATCCTAAACTCTTGGCTTCAGGTTCTGATGATGCAAAAG	586	0	0	0	5102.04	0	0	0	0	0	5102.04	0
chr1|176116623|176136547|-	circRNA	COP1	ENST00000367667.5	3	7,6,5	CAACTGGAACAGATCCAGAAGGAGCTAAGTGTTTTGGAAGAGGATATTAAGAGAGTGGAAGAAATGAGTGGCTTATACTCTCCTGTCAGTGAGGATAGCACAGTGCCTCAATTTGAAGCTCCTTCTCCATCACACAGTAGTATTATTGATTCCACAGAATACAGCCAACCTCCAGGTTTCAGTGGCAGTTCTCAG	195	0	0	1623.38	0	1345.9	0	0	0	1623.38	1345.9	0
chr1|176135009|176176007|-	circRNA	COP1	ENST00000367667.5	4	6,5,4,3	CTACAAGTGTATTCATCAGAGTTTGGAGGACAATAATAGATGTCCCAAGTGTAACTATGTTGTGGACAATATTGACCATCTGTATCCTAATTTCTTGGGAATCACATGCAGCCCAACTACAGATTCTTATGGAATTCCTCAAGGTTGCAAGAAGAAATAAGAGAGAGCAACTGGAACAGATCCAGAAGGAGCTAAGTGTTTTGGAAGAGGATATTAAGAGAGTGGAAGAAATGAGTGGCTTATACTCTCCTGTCAGTGAGGATAGCACAGTGCCTCAATTTGAAGCTCCTTCTCCATCACACAG	304	0	0	0	0	1345.9	0	0	0	0	1345.9	0
chr1|19158025|19160110|-	ciRNA	UBR4	ENST00000375254.8	1	39	GTGAGTGTCTTGGGGCCATGATGTTTGGTGGCTGTGGGAACCAACAAATTTATTGAGATCCCAAAATGTGCTAGATGCTCTGAGGAGTATACTTAGAGCAGTTGATGCTTGGCCATCCAAAACTTAGAATCTAAGACATCATGACATGCCCAGAACATATTATGAACAGTGTGAAAATCAGCATACGAGGTTTGGCTTCAAAAGAAGAGAATTGGCCAAGGATGCACCTATAATCCCAGCACTTTGGGATGCCTGAAGCAGGTGGATTGCTTGAGCCTGGGAATTTAAGACCAGCCTTGGCAACATGGTGAAACCTCATCTCTACCCCAAAAAACACACAAAAAATTTAGCTTGGCATGGTGGCACAGCAACTATAGTCCCAGCTACTCGGAAGGCTAATGTGGGAGCATCACTTGAGCCCAGGAGGTTGCAGTGAGCTGAGATCGTAGCACTGCACTCCAGCCTGGGCGACGGAGTGAGACTCTCTCTCAAAAAAAAAAAAAAAAAGGAGTGGGGCTGGGGAATCCAGGGTCATTTTGGCCAATGAAGAGAATAAATCTCCTTTTTAGTTCATATAAATATATGAATCTCCAAGAGGTGGGGAACTCCATTTTGGGGCAATTAGAATAGTTAGAGAATTTTTATTTTTAGAAAATAGAACTTTATTGTATCTTCTCTAAAGTTCATCTAACTTACAAAATAATGTTTGTCCTCTTTTGCATATAGTCCTTTAGATAACTTTCCTTTAGTTTTTCATGTCACATGGGTTATAAGGTATAAGTCATTATTCACTTTAAAACCTGCTGCTCAGCACTGAATATAGACTTCTGATGTGGCCTTCCTGGCCTTTTTTAGCAGCAGAGTTAAGTAATAGAAAGTAAAGTGGTGGCGATTCCAAAAAGGAAGTGAACAAATATTGCGAATGAGATATATGAATAGATCTCATAAATTGGCTTTCTTTTTTGGAGATGGAGTCTTGCTCTGTCACCTAGGCTGGAGTGCAGTGGCATGATCTCAGCTTACTGCGACTTCCGCCTCACTGGTTCCAGCGATTCTCATGCCTCACTCAGCCTCCTGAGAAGCTGAGACTGGAGGCATGCACCATCATGCCTGGCTAATTTTTGTATTTTTAGTAGAGATAGGATTTCACCATGTTGCCCAGAATGGTCTCGAACAACTGTGCTCAAGTGATTTGTCCACCTCAGCCTCCCAAAGTGCTGGGATTATAGGTGTGAGCCACTGTGCCCAGCCAAAGTTGGCTATTTTTAAGGGAATAATAGTCAGTTGGAAATATACACATACATACCCATATATATTCTGGCATTTTATTAAAATCAGTCACAGTTTTTGCCAGGTGCAGTGGCTCATGCCTGTAATCCCCACACTTTGGGAGGCTGAGGTGGGCAAATCACTTGACCAGAGGAGTTCGGGACCATCCTGGGCAACATGGTGAAACCCTGTCTCTATAAAAAATATACAAAAATAATTAGCCAGACATGGTGGTGCATGCCTGTGGTCTCAGCTACCTGGGAGGCTGAGGCAGGAGGATTGCCTGAACCGGGGAATTCGAGGCTGTAGTGAGCTGATATCACATCACTGCACTCACCACTGAACTCCAACCTGGGTGACAGAGAGAAACCTTGTCTCAAAAAAAAAAATGAGTCACGGTTTTATTTGATACTCTTGGAATTAAAAGAAGTCGTAAAATCAGTCACACTTTTAGAGCATTGGTTTTTAGATATTAAAGATGAAGTGAAAAAATACTTGGGTTGGGGGCCCATAAAGTTGCTGATTTTTATGTTGCCAGGTTAGATCAATGAAAACAAATGTCATCTGTCACCACAATTTGTAAGAGATTGGACATTTTAACATTTTTTTAAAAGACCAGTACTTTGTATTTAAGTTTAGCTTTATGAAAACATTTACTATGTTATTCTTAATGGATTGATAATAACTTTAACACATTTACACAGCCATCCACGGTTTGGAGGCCGAAATCACTGCTTTTGAATGACTGAATTGTGCAGTGTCTCAGGCACATGAATAGTGCGTGAATCCACTTGATTTTATTTGCCTCATTACTGC	2085	0	0	0	0	1345.9	0	0	0	0	1345.9	0
chr1|19161173|19161588|-	ciRNA	UBR4	ENST00000375254.8	1	37	GTGAGAGGACCCTCCCTGAGCTATAAAGGGTGGCTTGTTAGTGACACGGGATTACTGAAGCCAAACTGGAAAATTCCCATCACCTCCAGGATACCTGAGTCTAGGAATATGTTCCAGCTCACTCATCGATGATCTGCACAGTTGTGGCCTAAGGACTTCATTTAGAATATCAGAACCAGCAGATTCCTTAGAGATCTTGTAGTTCGTTTTTCCTAAGACCTCCCCACAATTTCACACGTTATAATAAGGCCTGATACTGTGAGTGGGTAAAGAAGTTAGATATTAGGTGAATACTATGAAGATCAGAATTTAGGCTTTTGGATAACATTGAAACGCTTAGCCAGTTTCTTCTTTGGGTCAAATTTTCCTCGGAGATCTCAGGCAGTATTTCCTCTGTGCTTGAGGCAAGAACTTA	415	0	0	0	0	1345.9	0	0	0	0	1345.9	0
chr1|19163722|19163763|-	ciRNA	UBR4	ENST00000375254.8	1	34	GTAAGAAAAGTGAGGAATGACAATGGGGGGTGAAGGGAAAG	41	0	0	0	5102.04	0	0	0	0	0	5102.04	0
chr1|20713453|20715639|-	circRNA	KIF17	ENST00000375044.5	2	3,2	GGCGTCACTGAGGGCTACAATGGCACCATCTTTGCCTACGGCCAGACAGGCAGCGGGAAGTCCTTCACCATGCAGGGCCTGCCGGATCCGCCCTCCCAGAGAGGCATCATCCCCAGGGCCTTCGAGCACGTGTTCGAGAGCGTCCAGTGTGCAGAGAACACTAAGTTCCTGGTCCGGGCCTCCTACCTGGAGATCTACAATGAAGATGTCCGGGACCTCCTTGGGGCTGACACCAAGCAGAAGCTGGAG	249	0	0	0	5102.04	0	0	0	0	0	5102.04	0
chr1|20893516|21002808|-	circRNA	EIF4G3	ENST00000374935.7	10	14,13,12,11,10,9,8,7,6,5	ACCCCTTATCCCTCTGGACAGAATGCAGGTCCAACCACGCTGGTATACCCTCAAACCCCTCAGACAATGAATTCACAACCTCAAACCCGTTCTCCGTTTTTCCAGAGGCCTCAAATACAGCCTCCTAGAGCTACCATCCCGAACAGCAGTCCTTCCATTCGTCCTGGTGCACAGACACCCACTGCAGTGTACCAGGCTAATCAGCACATCATGATGGTTAACCATCTGCCCATGCCGTACCCAGTGCCCCAGGGGCCTCAGTACTGTATACCACAGTACCGTCATAGTGGCCCTCCTTATGTTGGGCCCCCCCAACAATATCCAGTTCAACCACCGGGGCCAGGTCCTTTTTATCCTGGACCAGGACCTGGGGACTTCCCCAATGCTTATGGAACGCCTTTTTACCCAAGTCAGCCGGTGTATCAGTCAGCACCTATCATAGTGCCTACGCAGCAACAGCCGCCTCCAGCCAAGAGAGAGAAAAAAACTATAAGAATTCGGGATCCAAACCAGGGAGGTAAAGACATAACAGAGGAGATTATGTCTGGAGGTGGCAGCAGAAATCCTACTCCACCCATAGGAAGACCCACGTCCACACCTACTCCTCCTCAGCAGCTGCCCAGCCAGGTCCCCGAGCACAGCCCTGTGGTTTATGGGACTGTGGAGAGCGCTCATCTTGCTGCCAGCACCCCTGTCACTGCAGCTAGCGACCAGAAGCAAGCTCAAATAGCTATAACTGTACCAAAGACATGGAAGAAACCAAAAGATCGGACCCGAACCACTGAAGAGATGTTAGAGGCAGAATTGGAGCTTAAAGCTGAAGAGGAGCTTTCCATTGACAAAGTACTTGAATCTGAACAAGATAAAATGAGCCAGGGGTTTCATCCTGAAAGAGACCCCTCTGACCTAAAAAAAGTGAAAGCTGTGGAAGAAAATGGAGAAGAAGCTGAGCCAGTACGTAATGGTGCTGAGAGTGTTTCTGAGGGTGAAGGAATAGATGCTAATTCAGGCTCCACAGATAGTTCTGGTGATGGGGTTACATTTCCATTTAAACCAGAATCCTGGAAGCCTACTGATACTGAAGGTAAGAAGCAGTATGACAGGGAGTTTCTGCTGGACTTCCAGTTCATGCCTGCCTGTATACAAAAACCAGAGGGCCTGCCTCCTATCAGTGATGTGGTTCTTGACAAGATCAACCAACCCAAATTGCCAATGCGAACTCTGGATCCTCGAATTTTGCCTCGAGGACCAGACTTTACACCAGCCTTTGCTGATTTTGGAAGGCAGACACCTGGTGGAAGAGGCGTACCT	1311	0	0	0	0	1345.9	0	0	0	0	1345.9	0
chr1|209830107|209831043|+	circRNA	UTP25	ENST00000491415.7	2	2,3	GGTTTCCAGAAAGGAAGCAAAGCCACAGATTTGTCAACTGTCAGAGAGTTCAGATTCTTCAGATTCTGAAAGCGACTCAGAGAGTGAACCACAACAAGTTTCTGGCTACCACAGACTACTTGCTACATTAAAGAATGTTTCTGAGGAAGAAGAGGAAGATGAGGAGGAGGAAGAGGAAGAAGACAGTATTGTAGATGATGCAGAAATGAACGATGAAGATGGTGGTAGCGATGTCAGTGTGGAAGAAGAGATGGCTGCAGAGTCTACTGAAAGTCCAGAGA	281	0	0	0	0	0	3584.23	0	0	0	3584.23	0
chr1|21001198|21002808|-	circRNA	EIF4G3	ENST00000602326.6	2	6,5	ACCCCTTATCCCTCTGGACAGAATGCAGGTCCAACCACGCTGGTATACCCTCAAACCCCTCAGACAATGAATTCACAACCTCAAACCCGTTCTCCGCCCAGCAGAACAGTGCCAATACATTGCACAGACAACTGGAAGAGGAGGAAGGTTTTGGAACAGACTCCCGTTTACAGGTCCTTGGCTGGAAGAGGCTGGATAAAATACTGCATT	210	0	0	0	0	1345.9	0	0	0	0	1345.9	0
chr1|21272698|21272911|-	circRNA	ECE1	ENST00000415912.6	1	4	GATCCCCCTCTGTGTGCCTGAGCGAAGCTTGTGTCTCAGTGACCAGCTCCATCTTGAGCTCCATGGACCCCACAGTGGACCCCTGCCATGACTTCTTCAGCTACGCCTGTGGGGGCTGGATCAAGGCCAACCCAGTCCCTGATGGCCACTCACGCTGGGGGACCTTCAGCAACCTCTGGGAACACAACCAAGCAATCATCAAGCACCTCCTCG	213	0	0	0	0	1345.9	0	0	0	0	1345.9	0
chr1|213167857|213176492|+	circRNA	RPS6KC1	ENST00000543354.5	2	6,7	GAGAGTCAAGCCCTACCCGTCGAGAAGCTGTGAAGAGAAGAACAGCCGAGTACCTCATGCGGGCAGAAAGTATCTCTAGTCTTTATGGGAAACCTCAGCTTGATGATGTATCTCAGCCTCCAGGATCACTAAGTTCAAGGCCCCTTTGGAACCTAAGGAGCCCTGCCGAGGAGCTGAAGGCCTTCAGAGTCCTTGGGGTGATTGACAAG	209	0	0	0	0	1345.9	7168.46	0	0	0	8514.35	0
chr1|213176399|213232255|+	circRNA	RPS6KC1	ENST00000543354.5	3	7,8,9	CCTCCAGGATCACTAAGTTCAAGGCCCCTTTGGAACCTAAGGAGCCCTGCCGAGGAGCTGAAGGCCTTCAGAGTCCTTGGGGTGATTGACAAGGTTTTACTTGTAATGGACACAAGGACAGAACAGACTTTCATTTTAAAAGGTCTAAGGAAAAGCAGTGAATACAGCAGGAACAGAAAGACCATCATCCCCCGCTGTGTGCCCAACATGGTGTGTCTGCATAAGTACATCATCTCTGAGGAGTCAGTATTTCTTGTGCTGCAGCATGCGGAAG	274	0	0	0	0	1345.9	0	0	0	0	1345.9	0
chr1|213230496|213232255|+	circRNA	RPS6KC1	ENST00000543354.5	2	8,9	GTTTTACTTGTAATGGACACAAGGACAGAACAGACTTTCATTTTAAAAGGTCTAAGGAAAAGCAGTGAATACAGCAGGAACAGAAAGACCATCATCCCCCGCTGTGTGCCCAACATGGTGTGTCTGCATAAGTACATCATCTCTGAGGAGTCAGTATTTCTTGTGCTGCAGCATGCGGAAG	181	0	0	0	0	0	7168.46	0	0	0	7168.46	0
chr1|22121414|22121444|-	ciRNA	WNT4	ENST00000290167.11	1	3	GTAGGTGCAGGAGGTGGTCAGAGTGGGAGG	30	0	0	0	0	1345.9	0	0	0	0	1345.9	0
chr1|224365878|224371423|+	circRNA	CNIH4	ENST00000465271.6	2	3,4	TGGGTAATTCCAGAATTGATTGGCCATACCATTGTCACTGTATTACTGCTCATGTCATTGCACTGGTTCATCTTCCTTCTCAACTTACCTGTTGCCACTTGGAATATATATCGATACATTATGGTGCCGAGTGGTAACATGGGAGTGTTTGATCCAACAGAAATACACAATCGAGGGCAGCTGAAGTCACACATGAAAGAAGCCATGATCAAGCTTGGTTTCCACTTGCTCTGCTTCTTCATGTATCTTTATAG	254	0	0	0	0	2691.79	0	0	0	0	2691.79	0
chr1|224730461|224734706|+	circRNA	CNIH3	ENST00000498382.5	2	4,5	CTGGTGCTGCCAGAATACTCCATCCATAGCCTCTTCTGCATTATGTTCCTGTGTGCGCAAGAGTGGCTCACGCTGGGGCTGAATGTCCCTCTACTTTTCTATCACTTCTGGAGGTATTTCCACTGTCCAGCAGATAGCTCAGAACTAGCCTACGACCCACCGGTGGTCATGAATGCCGACACTTTGAGTTACTGTCAGAAGGAGGCCTGGTGTAAGCTGGCCTTCTATCTCCTCTCCTTCTTCTACTACCTTTACTG	257	0	0	0	0	0	3584.23	0	3144.65	0	3584.23	3144.65
chr1|224952669|224974153|+	circRNA	DNAH14	ENST00000430092.5	7	2,3,4,5,6,7,8	CCAGTTCCTTTATAGTTTTGTTCAGAAAAACATATGGAGACGTTTATACCCATTGATTTGACAACTGAAAATCAAGAGATGGACAAGGAGGAAACCAAGACAAAACCAAGACTTTTAAGATATGAAGAGAAAAAATATGAAGATGTGAAACCATTAGAGACTCAACCAGCTGAAATAGCAGAAAAGGAAACATTGGAATATAAAACAGTTAGAACATTCTCTGAATCTTTGAAGTCAGAGAAAACAGAAGATTACCTTAGAGAAAGTATAATTCAACAACATATGGTTTCTCCAGAGCCAGCTTCCCTTAAGGAGAAAGGGAAGTCAAGGAGAAAAAAGGATCAAACTCATGCTTGTCCAAATGTTAGGAAAGCCAGGCCTGTGTCCTATGATAGAACAGAACCAAAAGATGATGATGTGATAAGAAATATTATTAGGCTACGAGAAAAGCTTGGTTGGCAAACTATATTACCGCAGCACAGTTTGAAATACGGAAGCTCCAAAATTGCAATTCAGAAGATTACTTTAAAGAAACCTTTGGAAGATGATGGAGAATTTGTTTATTGCCTTCCTCGGAAAAGTCCTAAATCCCTTTACAATCCATATGATCTTCAGGTAGTATCGGCTCATACTGCTAAACATTGCAAAGAATTTTGGGTTATTACTGCTTCATTTATCTCAAAGGTTATTAATATAGTTGGTAGTGTAAAGGAAGTAGAACTCATACCTACTTTGGAATGGCTATCAGAAAGAAGACATTACTATTTATTACGGCAATTCAAGATATTTTCTGATTTCCGAATGAATAAAGCATTTGTTACCTGGAAATTGAATGTTAAAAGAATTAAGACAGAGAAGAGCAG	863	0	0	0	0	1345.9	0	0	1572.33	0	1345.9	1572.33
chr1|225082548|225097239|+	circRNA	DNAH14	ENST00000430092.5	3	20,21,22	GTTTACCTAAAAGCGATATGGTAACACATCTTAAGCAAGTGGTAACAGAGTTTAAACAAGAGCTGCCTATCATTATAGCTCTGGGAAATCCCTGTCTCAAGCCAAGGCATTGGGAGGCTCTCCAGGAGATTATTGGGAAGTCAGTTCCGCTTGATAAAAACTGTAAAGTAGAGAATCTTCTAGCTCTCAAGATGTTTCAGTATGAAAATGAAATAAATGATATGTCAACCTCAGCAACTAATGAAGCTGCTCTTGAAAAAATGCTATTTAAGATTATTGATTTTTGGAACACTACTCCTTTGCCTTTAATTCTTCACCACACAGAGATTTACTCTATCTTCATAATTCCATCTATAGATGACATATCAGCTCAGTTAGAAGAGTCTCAAGTCATACTTGCAACAATTAAAGGATCTCCCCACATTGGGCCCATTAAGGATCTTGTGAATGAATGGGATCAAAACTTGACTCTCTTCTCTTACACCCTTGAGGAATGGATGAATTGTCAAAGAAATTGGCTTTATCTTGAACCAGTCTTTCATTCTTCAGAAATACGAAG	559	0	0	0	0	1345.9	0	0	0	0	1345.9	0
chr1|225119219|225123614|+	circRNA	DNAH14	ENST00000682510.1	2	26,27	GAAAATTCGTGTAAGAAGTGCTGTAGAACAGTGGCTGGTAAATGTAGAAAAAAGCATGTTCGATGTGCTAAAAAAATTTTTAAGTCAAGGGATTGAAGACTGGAACTGCCAGATGTTTTCCCAATGGGTGTTATCTCATCCAGGACAAGTGGTACTTACTGTG	163	0	0	0	0	1345.9	0	2049.18	0	0	1345.9	2049.18
chr1|225185290|225207220|+	circRNA	DNAH14	ENST00000445597.6	5	24,25,26,27,28	GTTTGTGTTGGTGTGATGTTAGTGGGCCCAACAGGTGGAGGAAAGACAACAGTCAGAAGAATTTTGGAAAAAGCATTAACGCTATTACCAATTGCAGACTTCTTATCAGTTGCAGAAAGAAAATCTGCTTCAAAGATTTCAGAAAGAAAAGGAAAAGTAGATATTTGTGTTTTAAATCCAAAGTGTGTCACTCTCAGTGAACTATATGGACAACTGGATCCTAATACTATGGAATGGACTGATGGATTATTATCAGCAACAATTCGAAGTTATGTATATTTTAACACACCAAAGAACACAAAGAAAGACATTGATCTCAGACTAAAGTCAAGAATCTCAGATTTATCCAATGTTTTCAAACTTGATTCCTCTGATACAACAGAGACTGATGATAATATTTTTGAGGAGATAGAGAAAGTTGTTAAAATTCCAGAAAATCACAATTTTGATTGGCAGTGGATTATCCTAGATGGCCCAGTGGACACCTTTTGGGTAGAAAATCTGAACTCTGTGCTAGATGATACTAGAACATTGTGCCTAGCAAACAGTGAGAGAATAGCTTTAACTAATAAAATAAGAGTGATTTTTGAAGTGGACAATCTCTCTCAGGCCAGTCCTGCTACTGTCAGCCGATGTGCCATGGTCTATATGGATCCTGTTGATCTGGGATGGGAACCTTATGTTAAGTCATGGCTTCTGAAAACTTCTAAAATTATAAGTCAATCAGGAGTGGATTGTCTTGAATTCATGATTAAAAATAGTGTCACAGACGGACTACAATTTATAAGGAATCGTCAGAAATTTCAGCCATATCCTATGGAGGACATAACAGTCGTCATAACCCTCTGCAGAATTCTTGATGCTTTCTTTGACTTCATGGGTAAAAATGGAGGATTTGAACAAA	904	0	0	0	0	1345.9	0	0	0	0	1345.9	0
chr1|227023262|227026152|-	circRNA	CDC42BPA	ENST00000366767.7	2	30,29	GTTACAATGCACCATATCTCTCGGTGTACAGTGAAAATGCAGTTGATATCTTTGATGTGAACTCCATGGAATGGATTCAGACTCTTCCTCTCAAAAAGGTTCGACCCTTAAACAATGAAGGATCATTAAATCTTTTAGGGTTGGAGACCATTAGATTAATATATTTCAAAAATAAGATGGCAG	183	0	0	0	0	1345.9	0	0	0	0	1345.9	0
chr1|229610105|229614485|-	circRNA	TAF5L	ENST00000258281.7	2	3,2	GTCATGAAACGAGTGCGTACCGAGCAGATTCAGATGGCAGTGTCCTGCTACCTCAAACGCCGGCAGTACGTGGACTCAGATGGTCCCCTGAAGCAAGGACTGCGGCTGTCACAGACTGCTGAAGAGATGGCGGCCAATCTAACAGTGCAATCAGAATCTGGTTGTGCCAACATAGTGTCTGCAGCCCCTTGCCAGGCAGAACCCCAGCAATATGAAGTACAGTTTGGACGACTGCGGAATTTTCTCACTG	250	0	0	0	0	1345.9	0	0	0	0	1345.9	0
chr1|23030468|23030634|+	circRNA	KDM1A	ENST00000688680.1	1	2	GTAGAGTACAGAGAGATGGATGAAAGCTTGGCCAACCTCTCAGAAGATGAGTATTATTCAGAAGAAGAGAGAAATGCCAAAGCAGAGAAGGAAAAGAAGCTTCCCCCACCACCCCCTCAAGCCCCACCTGAGGAAGAAAATGAAAGTGAGCCTGAAGAACCATCGG	166	0	0	0	0	1345.9	0	0	0	0	1345.9	0
chr1|23030468|23050520|+	circRNA	KDM1A	ENST00000688680.1	3	2,3,4	GTAGAGTACAGAGAGATGGATGAAAGCTTGGCCAACCTCTCAGAAGATGAGTATTATTCAGAAGAAGAGAGAAATGCCAAAGCAGAGAAGGAAAAGAAGCTTCCCCCACCACCCCCTCAAGCCCCACCTGAGGAAGAAAATGAAAGTGAGCCTGAAGAACCATCGGGGCAAGCAGGAGGACTTCAAGACGACAGTTCTGGAGGGTATGGAGACGGCCAAGCATCAGGTGTGGAGGGCGCAGCTTTCCAGAGCCGACTTCCTCATGACCGGATGACTTCTCAAGAAGCAGCCTGTTTTCCAGATATTATCAGTGGACCACAACAGACCCAGAAGGTTTTTCTTTTCATTAGAAACCGCACA	360	0	1349.53	1623.38	5102.04	1345.9	0	2049.18	1572.33	2972.9	6447.94	3621.51
chr1|230663140|230664587|+	circRNA	COG2	ENST00000366669.9	2	4,5	AGCCTTAGATCGTCTGTCAGTGAAGGAATTCGGGCAGTTGATGAACGAATGTCTAAACAAGAGGACATTAGGAAAAAAAAGATGTGTGTATTGAGGCTTATACAAGTTATTCGGTCAGTTGAGAAAATTGAAAAAATCTTAAACTCTCAAAGTTCTAAAGAAACCTCTGCACTAGAAGCAAGCAG	185	1510.57	0	0	5102.04	0	0	0	0	1510.57	5102.04	0
chr1|230954332|230961303|-	circRNA	TTC13	ENST00000366662.8	3	4,3,2	AGTCATCCTTTTTGAACTTCCATGACTCAGACTGCGAACCCAAGGGATCATCACCCTGTGACTCCTTGCTTTCCCTCAACACTGAGAAGATTCTGAGCCAGGCCAAGTCTATTGCAGAACAGAAGAGATTCCCGTTTGCCACTGATAATGACAGCACAAATGAAGAGTTAGCTATTGCTTATGTCTTGATTGGCAGTGGTCTGTATGATGAAGCAATACGGCATTTTTCAACAATGCTTCAG	242	0	0	0	0	4037.69	0	0	0	0	4037.69	0
chr1|231370561|231374099|-	circRNA	EGLN1	ENST00000366641.4	2	3,2	GCCATGGTTGCTTGTTATCCGGGCAATGGAACGGGTTATGTACGTCATGTTGATAATCCAAATGGAGATGGAAGATGTGTGACATGTATATATTATCTTAATAAAGACTGGGATGCCAAGGTAAGTGGAGGTATACTTCGAATTTTTCCAGAAGGCAAAGCCCAGTTTGCTGACATTGAACCCAAATTTGATAGACTGCTGTTTTTCTGGTCTGACCGTCGCAACCCTCATGAAGTACAACCAGCATATGCTACAAG	257	0	0	0	5102.04	1345.9	0	2049.18	0	0	6447.94	2049.18
chr1|231537212|231542611|+	circRNA	TSNAX	ENST00000413309.3	2	3,4	CATTTCAGCAGGAACTTGATGCAAGGCATGACAAATATGAGAGACTTGTGAAACTTAGTCGGGATATAACTGTTGAAAGTAAAAGGACAATTTTTCTCCTCCATAGGATTACAAGTTCCCAATATCTTGATCATAGTGCTCCTGATATGGAAGATATATTGACTGAATCAGAAATTAAATTGGATGGTGTCAGACAAAAGATATTCCAGGTAGCCCAAGAGCTATCAGGGGAAGATATGCATCAGTTCCATCGAGCCATTACTACAG	267	0	0	0	0	1345.9	0	0	0	0	1345.9	0
chr1|231795241|231818517|+	circRNA	DISC1	ENST00000439617.8	3	7,8,9	CCTCCAGGAAAGAATAAAATCCCTCAACTTGTCACTTAAAGAAATCACTACTAAGGTGTGTATGAGTGAGAAATTCTGCAGCACCCTGAGGAAGAAAGTTAACGATATTGAAACCCAACTACCAGCCTTGCTTGAAGCCAAAATGCATGCCATATCAGGAAACCATTTCTGGACGGCTAAAGACCTCACCGAGGAGATTAGATCATTAACATCAGAGAGAGAAGGGCTGGAGGGACTCCTCAGCAAGCTGTTGGTGTTGAGTTCCAGGAATGTCAAAAAGCTGGGAAGTGTTAAAGAAGATTACAACAGACTGAGAAGAGAAGTGGAGCACCAGGAGACTGCCTATG	347	0	0	0	0	1345.9	0	0	0	0	1345.9	0
chr1|232513856|232515608|-	circRNA	SIPA1L2	ENST00000366630.5	1	2	GTGAAGGAAATACTCATGACCAGCCAGATGTCTTAAGGAATGCTTTTGAAAAGAACAGAGGCGTACAACATTATTACGACAACAGAGAAGCAAGTTGGCTTTGAAGAAACTGTATTCTGAGGATGTTGTTTGCTTTGGGCTAAGAAAAGAAAAAATACAACTACAGACAAAGCCTTTATATCTGCAAGTATTATGGCGTGGTCGGTAGCAATGTAATTAGATTTACATCAGTCTTCCTGGTGAGACTTGGAGGCTCTTCCTCGGTAGACATGAGTGACCCAAGGCAGTCACAAGAAGAGAAGCACAAGCTAGGCAGAGCCTCTTCAAAGTTCAAGGATCCCCCTAGAATCATGCAGTCAGATGATTATTTTGCTCGGAAATTTAAAGCCATTAATGGCAACATGGGACCCACTACTTCTTTAAATGCCTCGAATTCCAATGAGACTGGCGGTGGTGGTCCGGCTAATGGTACCCCAGCTGTGCCCAAGATGGGTGTGAGAGCAAGGGTGTCTGAATGGCCTCCTAAAAAGGACTGTTCCAAGGAGCTAACATGCAAGGCACTGTGGGAAAGCCGGTCTCAGACCAGTTATGAAAGCATCACTTCTGTCCTGCAGAATGGGCAGAGTGACCAGAGTGAAGGTCAGCAAGATGAACAGCTCGATCTGGACTTCGTGGAGGCCAAGTACACAATCGGAGACATCTTTGTCCATTCCCCCCAAAGAGGACTTCACCCCATAAGACAGAGGAGCAATAGTGATGTCACTATCAGTGACATTGATGCCGAAGATGTCTTAGACCAAAATGCAGTCAACCCCAACACCGGGGCTGCCCTGCACAGGGAGTATGGAAGTACTTCATCCATCGACAGGCAAGGCTTATCTGGTGAAAACTTTTTTGCTATGCTCAGAGGGTACCGAGTAGAAAATTATGACCACAAAGCAATGGTCCCTTTTGGGTTCCCTGAATTTTTCCGCTGTGACCCTGCAATCTCTCCGAGCCTTCATGCAGCAGCACAGATTTCTAGGGGAGAATTTGTCCGCATCTCAGGATTAGATTATGTGGACAGTGCCCTCCTGATGGGGAGAGACAGGGACAAGCCTTTCAAACGGAGGTTGAAATCAGAGTCGGTGGAAACATCTCTCTTCCGAAAGCTTCGAACTGTTAAAAGTGAGCACGAAACTTTCAAGTTCACGTCTGAGCTGGAGGAGAGCCGACTGGAGAGGGGCATTCGCCCTTGGAATTGTCAGCGATGTTTTGCACATTATGATGTCCAGAGCATTTTGTTTAATATCAACGAAGCCATGGCTACGAGGGCTAATGTGGGGAAAAGGAAAAACATAACCACTGGGGCATCTGCAGCATCCCAGACTCAGATGCCTACGGGCCAGACAGGCAACTGTGAGTCCCCTTTAGGGAGCAAGGAGGACCTCAACTCCAAAGAGAACCTGGATGCCGATGAGGGTGATGGGAAAAGTAACGACCTCGTCCTTAGTTGTCCTTACTTTAGAAATGAGACTGGAGGGGAAGGCGACAGGCGGATTGCGCTCTCTCGAGCCAACTCATCCTCTTTCAGTTCTGGGGAAAGCTGCTCTTTCGAATCGTCACTCAGCTCTCACTGCACAAATGCAGGTGTCTCCGTCTTGGAAGTGCCCAGAGAAAACCAGCCTATTCACAGGGAGAAAGTGAAGCGCTACATCATAGAACACATTGACCTTGGGGCCTATTATTACCGCAAATTCTTCTATGGGAAAG	1752	0	0	0	0	0	3584.23	0	0	0	3584.23	0
chr1|234418083|234430301|-	circRNA	TARBP1	ENST00000040877.2	8	22,21,20,19,18,17,16,15	GAGCCAACAGTTGGAAGTCAGATTCAGAGAGTAGTGAGCATGGCTGCCTTGGCCATGGTGTGTGAGGCCATAGACCAGAAGCCTGAGCTGCAGCTGGACTCTCTCCATGCTGGGCCCCTGGAAAGCTTCCTTTCCTCTCTTCAGCTCAATCAGACGCTGCAGAAGCCCCACGCAGAGGAGCAGAGCAGTTATGCTCACCCCTTGGAGTGCAGCAGTGTTTTGGAAGAATCGTCATCTTCCCAAGGATGGGGAAAAATAGTTGCACAATATATTCATGATCAATGGGTGTGCCTCTCTTTCCTGTTGAAAAAATATCACACCCTTATACCAACCACAGGGAGTGAAATTCTGGAACCGTTTCTACCTGCCGTTCAGATGCCAATAAGGACTTTGCAGTCTGCACTAGAAGCCCTCACAGTTCTTTCTTCTGATCAAGTTTTACCAGTGTTCCATTGCTTGAAAGTGTTGGTTCCCAAGCTTCTGACTTCCTCTGAATCACTCTGCATAGAGTCTTTTGACATGGCGTGGAAAATTATATCTTCTTTAAGCAACACTCAGCTGATATTCTGGGCTAATTTAAAAGCTTTTGTTCAGTTTGTTTTTGATAACAAAGTTCTTACCATTGCTGCCAAAATCAAGGGCCAGGCATATTTCAAAATAAAAGAGATTATGTACAAGATAATTGAAATGTCTGCTATAAAGACTGGAGTCTTCAATACACTGATAAGTTACTGCTGTCAGTCTTGGATAGTGTCTGCTTCAAATGTGTCCCAAGGATCTTTATCAAGTGCTAAAAATTATAGCGAACTTATCCTTGAGGCTTGTATATTTGGAACTGTGTTTAGGCGTGATCAAAGACTTGTTCAGGATGTACAGACCTTCATAGAAAACCTTGGACATGACTGTGCGGCAAATATTGTTATGGAAAATACTAAGAGAGAAGACCATTATGTGAGAATTTGTGCTGTCAAATTCCTGTGTTTATTAGATGGCTCCAATATGTCCCACAAGTTGTTTATTGAGGATCTTGCAATCAAGCTATTAGATAAAGATGAATTAGTGTCCAAGTCCAAAAAACGCTACTATGTGAATTCTCTACAGCACAGAGTGAAAAACCGAGTGTGGCAGACTCTGCTGGTACTTTTCCCTAGACTTGACCAGAATTTCTTGAATGGAATTATTGACAGGATTTTCCAGGCTGGTTTCACCAACAATCAAGCATCCATAAAATATTTTATAGAATGGATTATTATATTGATTCTTCATAAATTCCCTCAATTTCTTCCAAAGTTCTGGGATTGTTTTTCTTAT	1311	0	0	0	0	1345.9	0	0	0	0	1345.9	0
chr1|234425672|234472811|-	circRNA	TARBP1	ENST00000040877.2	19	20,19,18,17,16,15,14,13,12,11,10,9,8,7,6,5,4,3,2	GCCCAAGTCTGTTTTGGTGGTCTGAGAGGAAAAAAGATGAGCTTCTAAAGTTTTGGGAAAATTATATTTTAATTATGGAGACTTTAGAAGGAAATCAGATACATGTTATAAAGCCAGTTTTACCAAAGCTAAACAATCTGTTTGAATATGCGGTGTCAGAGGAAAATGGATGTTGGCTCTTTCACCCATCCTGGCATATGTGTATTTATAAAAGAATGTTTGAAAGTGAAAACAAAATCCTGTCCAAAGAAGGTGTTATCCATTTTTTGGAGCTGTATGAAACAAAGATTCTTCCATTTTCACCAGAATTTTCTGAGTTTATTATTGGACCATTAATGGATGCGCTTTCAGAGAGCTCTCTGTATAGCAGGTCCCCAGGCCAGCCAATAGGAAGCTGTTCTCCATTGGGACTGAAATTACAGAAGTTTTTAGTCACTTATATTTCTCTTCTTCCAGAAGAAATAAAGAGTAGCTTCCTATTGAAGTTTATTCGGAAGATGACAAGTAGGCATTGGTGTGCTGTTCCCATTTTGTTTCTATCTAAGGCTTTGGCAAATGTCCCAAGACATAAGGCCCTGGGTATAGATGGGCTTCTTGCTCTCAGGGATGTTATTCATTGCACTATGATCACACATCAGATTCTCCTGAGAGGGGCAGCCCAATGCTACCTTCTTCAAACAGCTATGAATTTGCTAGATGTGGAGAAAGTGTCACTTTCTGATGTCTCAACTTTTCTCATGTCTCTGAGACAAGAGGAATCCTTAGGACGAGGAACTTCATTGTGGACAGAGCTGTGTGACTGGCTACGTGTTAATGAAAGCTATTTTAAGCCATCCCCTACGTGTAGCTCCATTGGACTTCACAAGACATCTTTAAATGCTTATGTAAAGAGCATTGTTCAAGAGTATGTTAAGTCATCTGCTTGGGAAACAGGAGAAAACTGCTTTATGCCTGATTGGTTTGAAGCCAAGCTTGTTTCTCTGATGGTCTTGCTGGCTGTGGATGTGGAAGGAATGAAGACTCAGTATAGCGGAAAGCAGAGAACAGAGAATGTATTGCGGATATTCTTAGACCCTCTTCTGGATGTGCTTATGAAGTTTAGTACCAATGCCTACATGCCCTTGCTGAAGACTGACAGATGCCTCCAGCTGCTGTTGAAGCTGTTGAACACATGCAGGTTGAAAGGTTCCAGTGCCCAAGATGATGAGGTGTCTACTGTTCTTCAGAACTTTTTCATGTCTACTACAGAGAGCATTTCTGAATTTATTCTCAGAAGACTTACTATGAATGAGCTAAATAGTGTTTCAGATCTGGATCGTTGCCATTTATACCTGATGGTGTTAACTGAGCTTATAAATCTGCATTTGAAGGTTGGGTGGAAAAGGGGTAACCCTATCTGGAGAGTTATTTCTCTTTTGAAAAATGCATCCATTCAGCATCTTCAAGAGATGGACAGTGGACAGGAGCCAACAGTTGGAAGTCAGATTCAGAGAGTAGTGAGCATGGCTGCCTTGGCCATGGTGTGTGAGGCCATAGACCAGAAGCCTGAGCTGCAGCTGGACTCTCTCCATGCTGGGCCCCTGGAAAGCTTCCTTTCCTCTCTTCAGCTCAATCAGACGCTGCAGAAGCCCCACGCAGAGGAGCAGAGCAGTTATGCTCACCCCTTGGAGTGCAGCAGTGTTTTGGAAGAATCGTCATCTTCCCAAGGATGGGGAAAAATAGTTGCACAATATATTCATGATCAATGGGTGTGCCTCTCTTTCCTGTTGAAAAAATATCACACCCTTATACCAACCACAGGGAGTGAAATTCTGGAACCGTTTCTACCTGCCGTTCAGATGCCAATAAGGACTTTGCAGTCTGCACTAGAAGCCCTCACAGTTCTTTCTTCTGATCAAGTTTTACCAGTGTTCCATTGCTTGAAAGTGTTGGTTCCCAAGCTTCTGACTTCCTCTGAATCACTCTGCATAGAGTCTTTTGACATGGCGTGGAAAATTATATCTTCTTTAAGCAACACTCAGCTGATATTCTGGGCTAATTTAAAAGCTTTTGTTCAGTTTGTTTTTGATAACAAAGTTCTTACCATTGCTGCCAAAATCAAGGGCCAGGCATATTTCAAAATAAAAGAGATTATGTACAAGATAATTGAAATGTCTGCTATAAAGACTGGAGTCTTCAATACACTGATAAGTTACTGCTGTCAGTCTTGGATAGTGTCTGCTTCAAATGTGTCCCAAGGATCTTTATCAAGTGCTAAAAATTATAGCGAACTTATCCTTGAGGCTTGTATATTTGGAACTGTGTTTAGGCGTGATCAAAGACTTGTTCAGGATGTACAGACCTTCATAGAAAACCTTGGACATGACTGTGCGGCAAATATTGTTATGGAAAATACTAAGAGAGAAGACCATTATGTGAGAATTTGTGCTGTCAAATTCCTGTGTTTATTAGATGGCTCCAATATGTCCCACAAGTTGTTTATTGAGGATCTTGCAATCAAGCTATTAGATAAA	2513	0	0	0	0	0	3584.23	0	0	0	3584.23	0
chr1|243136142|243225321|-	circRNA	CEP170	ENST00000366542.6	16	17,16,15,14,13,12,11,10,9,8,7,6,5,4,3,2	GATGACGTAGCTTTGCCAAAGACTTAGAAGCTAAGCAGAAAATGAGCTTAACATCCTGGTTTTTGGTGAGCAGTGGAGGCACTCGCCACAGGCTGCCACGAGAAATGATTTTTGTTGGAAGAGATGACTGTGAGCTCATGTTGCAGTCTCGTAGTGTGGATAAGCAACACGCTGTCATCAACTATGATGCGTCTACGGATGAGCATTTAGTGAAGGATTTGGGCAGCCTCAATGGGACTTTTGTGAATGATGTAAGGATTCCGGAACAGACTTATATCACCTTGAAACTTGAAGATAAGCTGAGATTTGGATATGATACAAATCTTTTCACTGTAGTACAAGGAGAAATGAGGGTCCCTGAAGAAGCTCTTAAGCATGAGAAGTTTACCATTCAGCTTCAGTTGTCCCAAAAATCTTCAGAATCAGAATTATCCAAATCTGCAAGTGCCAAAAGCATAGATTCAAAGGTAGCAGACGCTGCTACTGAAGTGCAGCACAAAACTACTGAAGCACTGAAATCCGAGGAAAAAGCCATGGATATTTCTGCTATGCCCCGTGGTACTCCATTATATGGGCAGCCGTCATGGTGGGGGGATGATGAGGTGGATGAAAAAAGAGCTTTCAAGACAAATGGCAAACCTGAAGAAAAAAACCATGAAGCTGGAACATCAGGGTGCGGCATAGATGCCAAGCAAGTTGAGGAACAATCTGCAGCTGCAAATGAAGAAGTACTTTTTCCTTTCTGTAGGGAACCAAGTTATTTTGAAATCCCTACAAAAGAATTCCAGCAACCATCACAAATAACAGAAAGCACTATTCATGAAATCCCAACAAAAGACACGCCAAGTTCCCATATAACAGGTGCAGGGCATGCTTCATTTACCATTGAATTTGATGACAGTACCCCAGGGAAGGTAACTATTAGAGACCATGTGACAAAGTTTACTTCTGATCAGCGCCACAAGTCCAAGAAGTCTTCTCCTGGAACTCAAGACTTGCTGGGGATTCAAACAGGAATGATGGCACCCGAAAACAAAGTTGCTGACTGGCTAGCACAAAACAACCCTCCTCAAATGCTATGGGAAAGAACAGAAGAGGATTCTAAAAGCATTAAAAGTGATGTTCCAGTGTACTTGAAAAGGTTGAAAGGAAATAAACATGATGATGGTACGCAAAGTGATTCAGAGAACGCTGGGGCTCACAGGCGCTGTAGCAAACGTGCAACTCTTGAGGAACACTTAAGACGCCACCATTCAGAACACAAAAAGCTACAGAAGGTCCAGGCTACTGAAAAGCATCAAGACCAAGCTGTTACTAGCTCTGCGCATCACAGAGGGGGGCATGGTGTTCCACATGGGAAATTGTTAAAACAGAAATCAGAGGAGCCATCGGTGTCAATACCCTTCCTACAAACTGCATTATTAAGAAGTTCAGGGAGTCTTGGGCACAGACCAAGCCAGGAGATGGATAAAATGTTAAAAAATCAAGCAACTTCTGCTACTTCTGAAAAGGATAATGATGATGACCAAAGTGACAAGGGTACTTATACCATTGAGTTAGAGAATCCCAACAGTGAGGAAGTGGAAGCAAGAAAAATGATTGACAAGGTGTTTGGAGTAGATGACAATCAGGATTATAATAGGCCTGTTATCAACGAAAAACATAAAGATCTAATAAAAGATTGGGCTCTCAGTTCTGCTGCAGCAGTAATGGAAGAAAGAAAACCACTGACTACATCTGGATTTCACCACTCAGAGGAAGGCACATCTTCATCTGGAAGCAAACGTTGGGTTTCACAGTGGGCTAGTTTGGCTGCCAATCATACAAGGCATGATCAAGAAGAAAGGATAATGGAATTTTCTGCACCTCTTCCTTTAGAGAATGAGACAGAGATCAGTGAGTCTGGCATGACAGTGAGAAGTACTGGCTCTGCAACTTCCTTGGCTAGCCAGGGAGAGAGAAGGAGACGAACTCTTCCCCAGCTTCCAAATGAAGAAAAGTCTCTTGAGAGCCACAGAGCAAAGGTTGTAACACAGAGGTCAGAGATAGGAGAAAAACAAGACACAGAACTTCAGGAGAAAGAAACACCTACACAGGTATACCAGAAAGATAAACAAGATGCTGACAGACCCTTGAGTAAAATGAACAGGGCAGTAAATGGAGAGACTCTCAAAACTGGTGGAGATAATAAAACCCTACTTCACTTAGGCAGCTCTGCTCCTGGAAAAGAGAAAAGTGAAACTGATAAGGAAACTTCTTTGGTAAAGCAAACATTAGCAAAACTTCAACAACAAGAACAAAGGGAGGAGGCTCAGTGGACACCTACTAAATTGTCTTCCAAAAATGTTTCAGGTCAGACAGATAAATGTAGGGAGGAAACTTTTAAACAAGAATCACAACCTCCAGAAAAAAATTCAGGACATTCTACAAGCAAAGGAGACAGAGTGGCACAAAGTGAGAGCAAGAGAAGAAAAGCTGAGGAAATTCTGAAAAGTCAGACTCCAAAGGGAGGAGACAAGAAGGAATCCTCCAAGTCATTAGTGCGACAAGGGAGCTTCACTATAGAAAAACCCAGCCCAAACATACCCATAGAACTTATTCCCCATATAAATAAACAGACTTCCTCTACTCCTTCTTCTTTAGCATTAACATCTGCAAGTAGAATACGAGAAAGAAGTGAGTCTTTGGATCCTGATTCTAGTATGGACACAACCCTTATTCTAAAAGACACAGAAGCAGTAATGGCTTTTCTAGAAGCTAAACTACGTGAAGATAATAAAACTGATGAAGGACCAGATACTCCCAGTTATAATAGAGACAATTCTATTTCACCAGAATCTGATGTAGATACAGCTAGTACAATCAGTCTGGTTACTGGAGAAACTGAAAGAAAGTCAACCCAAAAGCGAAAGAGTTTCACTAGCCTCTATAAAGATAGGTGTTCCACAGGTTCTCCTTCCAAAGATGTTACAAAATCATCATCTTCAGGTGCTAGGGAAAAAATGGAAAAGAAAACAAAAAGTCGTTCCACAGATGTGGGTTCAAGAGCAGATGGTCGTAAATTTGTTCAGTCCAGTGGGAGAATAAGACAGCCCTCAGTAGACTTAACAGATGATGACCAAACCTCTAGTGTACCTCATTCTGCCATCTCTGATATTATGTCATCTGATCAAGAAACTTACTCTTGTAAACCTCATGGACGGACTCCACTTACCTCAGCTGATGAGCATGTACATTCCAAACTGGAAGGAAGTAAAGTAACGAAATCTAAGACTTCTCCGGTGGTATCTGGTTCATCTAGTAAATCAACCACCCTTCCAAGGCCACGACCTACCAGGACTTCCCTCTTGCGCAGAGCACGACTTGGTGAAGCTTCAGACAGTGAACTTGCTGATGCTGACAAAGCATCTGTTGCTTCTGAAGTATCCACAACAAGTTCTACATCAAAACCTCCCACAGGAAGGCGTAACATCTCTCGGATTGATTTATTGGCTCAGCCTCGTAGAACACGACTTGGCTCACTGTCAGCTCGTAGTGACTCTGAAGCAACAATTTCTAGAAGTAGTGCCTCTTCGAGGACCGCAGAAGCCATCATTAGAAGTGGAGCCAGACTAGTACCATCAGATAAATTTTCTCCTAGAATTAGAGCTAACAGTATCTCTCGACTCTCAGACTCCAAGGTCAAAAGTATGACCTCAGCTCATGGCTCTGCTTCAGTAAATTCAAGATGGAGGCGCTTTCCTACTGATTATGCTTCCACCTCAGAAGATGAATTTGGATCAAACCGTAATTCCCCTAAACATACCCGTCTACGTACTTCTCCAGCCCTGAAAACCACTCGCTTGCAGAGCGCTGGATCAGCAATGCCTACTAGTTCTTCATTCAAACACCGGATTAAAGAGCAGGAAGACTACATCCGAGATTGGACTGCTCATCGAGAAGAGATAGCCAGGATCAGCCAAGATCTTGCTCTCATTGCTCGGGAGATCAACGATGTAGCAGGAGAGATAGATTCAGTGACTTCATCAGGCACTGCCCCTAGTACCACAGTAAGCACTGCTGCCACCACCCCTGGCTCTGCCATAGACACTAGAGAAGAGTTGGTTGATCGTGTTTTTGATGAAAGCCTCAACTTCCGAAAGATTCCTCCATTAGTTCATTCCAAAACACCAGAAGGAAACAACGGTCGATCTGGTGATCCAAGACCTCAAGCAGCAGAGCCTCCCGATCACTTAACAATTACAAGGCGGAGAACCTGGAGCAGGGATGAAGTCATGGGAGATAATCTGCTGCTGTCATCCGTCTTTCAGTTCTCTAAGAAGATAAGACAATCTATAGATAAGACAGCTGGAAAGATCAG	4360	0	0	0	0	2691.79	0	0	0	0	2691.79	0
chr1|243545509|243695716|-	circRNA	AKT3	ENST00000336199.9	10	11,10,9,8,7,6,5,4,3,2	GAGAATATATAAAAAACTGGAGGCCAAGATACTTCCTTTTGAAGACAGATGGCTCATTCATAGGATATAAAGAGAAACCTCAAGATGTGGATTTACCTTATCCCCTCAACAACTTTTCAGTGGCAAAATGCCAGTTAATGAAAACAGAACGACCAAAGCCAAACACATTTATAATCAGATGTCTCCAGTGGACTACTGTTATAGAGAGAACATTTCATGTAGATACTCCAGAGGAAAGGGAAGAATGGACAGAAGCTATCCAGGCTGTAGCAGACAGACTGCAGAGGCAAGAAGAGGAGAGAATGAATTGTAGTCCAACTTCACAAATTGATAATATAGGAGAGGAAGAGATGGATGCCTCTACAACCCATCATAAAAGAAAGACAATGAATGATTTTGACTATTTGAAACTACTAGGTAAAGGCACTTTTGGGAAAGTTATTTTGGTTCGAGAGAAGGCAAGTGGAAAATACTATGCTATGAAGATTCTGAAGAAAGAAGTCATTATTGCAAAGGATGAAGTGGCACACACTCTAACTGAAAGCAGAGTATTAAAGAACACTAGACATCCCTTTTTAACATCCTTGAAATATTCCTTCCAGACAAAAGACCGTTTGTGTTTTGTGATGGAATATGTTAATGGGGGCGAGCTGTTTTTCCATTTGTCGAGAGAGCGGGTGTTCTCTGAGGACCGCACACGTTTCTATGGTGCAGAAATTGTCTCTGCCTTGGACTATCTACATTCCGGAAAGATTGTGTACCGTGATCTCAAGTTGGAGAATCTAATGCTGGACAAAGATGGCCACATAAAAATTACAGATTTTGGACTTTGCAAAGAAGGGATCACAGATGCAGCCACCATGAAGACATTCTGTGGCACTCCAGAATATCTGGCACCAGAGGTGTTAGAAGATAATGACTATGGCCGAGCAGTAGACTGGTGGGGCCTAGGGGTTGTCATGTATGAAATGATGTGTGGGAGGTTACCTTTCTACAACCAGGACCATGAGAAACTTTTTGAATTAATATTAATGGAAGACATTAAATTTCCTCGAACACTCTCTTCAGATGCAAAATCATTGCTTTCAGGGCTCTTGATAAAGGATCCAAATAAACGCCTTGGTGGAGGACCAGATGATGCAAAAGAAATTATGAGACACAGTTTCTTCTCTGGAGTAAACTGGCAAGATGTATATGATAAAAAG	1205	0	0	0	5102.04	0	0	2049.18	0	0	5102.04	2049.18
chr1|243545509|243843282|-	circRNA	AKT3	ENST00000366540.5	11	12,11,10,9,8,7,6,5,4,3,2	GCTGAGTCATCACTAGAGAGTGGGAAGGGCAGCAGCAGCAGAGAATCCAAACCCTAAAGCTGATATCACAAAGTACCATTTCTCCAAGTTGGGGGCTCAGAGGGGAGTCATCATGAGCGATGTTACCATTGTGAAAGAAGGTTGGGTTCAGAAGAGGGGAGAATATATAAAAAACTGGAGGCCAAGATACTTCCTTTTGAAGACAGATGGCTCATTCATAGGATATAAAGAGAAACCTCAAGATGTGGATTTACCTTATCCCCTCAACAACTTTTCAGTGGCAAAATGCCAGTTAATGAAAACAGAACGACCAAAGCCAAACACATTTATAATCAGATGTCTCCAGTGGACTACTGTTATAGAGAGAACATTTCATGTAGATACTCCAGAGGAAAGGGAAGAATGGACAGAAGCTATCCAGGCTGTAGCAGACAGACTGCAGAGGCAAGAAGAGGAGAGAATGAATTGTAGTCCAACTTCACAAATTGATAATATAGGAGAGGAAGAGATGGATGCCTCTACAACCCATCATAAAAGAAAGACAATGAATGATTTTGACTATTTGAAACTACTAGGTAAAGGCACTTTTGGGAAAGTTATTTTGGTTCGAGAGAAGGCAAGTGGAAAATACTATGCTATGAAGATTCTGAAGAAAGAAGTCATTATTGCAAAGGATGAAGTGGCACACACTCTAACTGAAAGCAGAGTATTAAAGAACACTAGACATCCCTTTTTAACATCCTTGAAATATTCCTTCCAGACAAAAGACCGTTTGTGTTTTGTGATGGAATATGTTAATGGGGGCGAGCTGTTTTTCCATTTGTCGAGAGAGCGGGTGTTCTCTGAGGACCGCACACGTTTCTATGGTGCAGAAATTGTCTCTGCCTTGGACTATCTACATTCCGGAAAGATTGTGTACCGTGATCTCAAGTTGGAGAATCTAATGCTGGACAAAGATGGCCACATAAAAATTACAGATTTTGGACTTTGCAAAGAAGGGATCACAGATGCAGCCACCATGAAGACATTCTGTGGCACTCCAGAATATCTGGCACCAGAGGTGTTAGAAGATAATGACTATGGCCGAGCAGTAGACTGGTGGGGCCTAGGGGTTGTCATGTATGAAATGATGTGTGGGAGGTTACCTTTCTACAACCAGGACCATGAGAAACTTTTTGAATTAATATTAATGGAAGACATTAAATTTCCTCGAACACTCTCTTCAGATGCAAAATCATTGCTTTCAGGGCTCTTGATAAAGGATCCAAATAAACGCCTTGGTGGAGGACCAGATGATGCAAAAGAAATTATGAGACACAGTTTCTTCTCTGGAGTAAACTGGCAAGATGTATATGATAAAAAG	1363	0	1349.53	0	0	1345.9	0	0	0	1349.53	1345.9	0
chr1|243683196|243695716|-	circRNA	AKT3	ENST00000672442.1	2	4,3	GAGAATATATAAAAAACTGGAGGCCAAGATACTTCCTTTTGAAGACAGATGGCTCATTCATAGGATATAAAGAGAAACCTCAAGATGTGGATTTACCTTATCCCCTCAACAACTTTTCAGTGGCAAGTACTGAGGGGAAAAAAGAAGGAAATAAGGAAACCAACCTTTCTTTGAGCGTTACTATGTATCAAGCCCTTTCACATATGTTTTCTCATTTTATCTTCACAACAACACTGTGAG	240	0	0	0	0	1345.9	0	0	0	0	1345.9	0
chr1|244857597|244857717|-	circRNA	HNRNPU	ENST00000649899.1	1	8	GTTGTGATGATGATTGGCTTGCCAGGAGCTGGAAAAACTACCTGGGTTACTAAACATGCAGCAGAAAATCCAGGGAAATATAACATTCTTGGCACAAATACTATTATGGATAAGATGATG	120	0	0	0	0	0	3584.23	0	0	0	3584.23	0
chr1|24514313|24514567|+	circRNA	RCAN3	ENST00000538532.6	1	2	TGGGTGCCTGATAGACATCCTAGGACTATACAGAAGGAAAAGGCCCACTTTGGGGGATAATGCTGAGGGACACTATGAAATCTTGGAATGATAGCCAGTCAGATCTGTGTAGCACTGACCAAGAAGAGGAAGAAGAGATGATTTTTGGTGAAAATGAAGATGATTTGGATGAGATGATGGATTTAAGTGATCTGCCTACCTCACTTTTTGCTTGCAGCGTCCATGAAGCAGTGTTTGAGGCACGAGAGCAGAAG	254	0	0	0	0	0	3584.23	0	0	0	3584.23	0
chr1|247159005|247159813|-	circRNA	ZNF124	ENST00000472531.5	2	3,2	AACTCGGTTGCCTTTGAGGATGTGGCTGTGAACTTCACCCAGGAGGAGTGGGCTTTGTTGGATCCTTCCCAGAAGAATCTCTATAGAGACGTGATGCAGGAAACCTTCAGGAATCTGGCTTCCATAGGAAACAAAGGGGAAGACCAGAGCATTGAAGATCAGTACAAAAATTCTTCAAGAAATCTAAG	188	0	0	1623.38	0	1345.9	3584.23	2049.18	1572.33	1623.38	4930.12	3621.51
chr1|26432492|26432523|+	ciRNA	DHDDS	ENST00000528557.6	1	1	GTACTAGGCGTGCGATAACTGAAGGAGTTAG	31	0	0	0	0	1345.9	0	0	0	0	1345.9	0
chr1|26560725|26561663|+	circRNA	RPS6KA1	ENST00000374168.7	3	15,16,17	CAACTCCATGGGAAGAACCTGGTTTTTAGTGACGGCTACGTGGTAAAGGAGACAATTGGTGTGGGCTCCTACTCTGAGTGCAAGCGCTGTGTCCACAAGGCCACCAACATGGAGTATGCTGTCAAGGTCATTGATAAGAGCAAGCGGGATCCTTCAGAAGAGATTGAGATTCTTCTGCGGTATGGCCAGCACCCCAACATCATCACTCTGAAAGATGTGTATGATGATGGCAAACACGTGTACCTGGTGACAGAGCTGATGCGGGGTGGGGAGCTGCTGGACAAGATCCTGCGGCAGAAGTTCTTCTCAGAGCGGGAGGCCAGCTTTGTCCTGCACACCATTGGCAAAACTGTGGAGTATCTGCACTCACAGGGG	375	0	0	0	0	1345.9	0	0	0	0	1345.9	0
chr1|28579763|28579893|-	circRNA	SNORA61	ENST00000384581.1	1	1	ATCCTCCTGATCCCTTTCCCATCGGATCTGAACACTGGTCTTGGTGGTCGTAAAAGGAGGAAAAGTAATAGTGAAGCTGGCCTAAATGTTGTAATCTGGTATATGGCATGTGGGCTAGTTTCAGACAGGT	130	0	0	0	0	0	3584.23	0	0	0	3584.23	0
chr1|29154695|29154910|-	circRNA	SRSF4	ENST00000373795.7	1	4	GATTATATGCGTCAGGCAGGAGAAGTGACTTATGCAGATGCTCACAAGGGACGCAAAAATGAAGGGGTGATTGAATTTGTATCTTATTCTGATATGAAAAGAGCTTTGGAAAAGTTGGATGGAACTGAAGTCAATGGGAGAAAAATCAGATTAGTTGAAGACAAGCCAGGTTCCAGACGACGCCGGTCCTACTCCAGAAGCCGGAGTCATTCAAG	215	1510.57	0	0	0	1345.9	0	0	0	1510.57	1345.9	0
chr1|29159344|29159373|-	ciRNA	SRSF4	ENST00000373795.7	1	3	GTTTGGGCCCCATTAACCTTTTGGGGTAA	29	0	0	0	5102.04	0	0	0	0	0	5102.04	0
chr1|30992389|30995220|-	circRNA	PUM1	ENST00000257075.9	2	7,6	GGCCCAAGGGATGCAGACAGTGATGAAAACGACAAAGGTGAAAAGAAGAACAAGGGTACGTTTGATGGAGATAAGCTAGGAGATTTGAAGGAGGAGGGTGATGTGATGGACAAGACCAATGGTTTACCAGTGCAGAATGGGATTGATGCAGACGTCAAAGATTTTAGCCGTACCCCTGGTAATTGCCAGAACTCTGCTAATGAAGTGGATCTTCTGGGTCCAAACCAGAATGGTTCTGAGGGCTTAGCCCAGCTGACCAGCACCAATGGTGCCAAGCCTGTGGAGGATTTCTCCAACATGGAGTCCCAGAGTGTCCCCTTGGACCCCATGGAACATGTGGGCATGGAGCCTCTTCAGTTTGATTATTCAGGCACGCAGGTACCTGTGGACTCAGCAGCAGCAACTGTGGGACTTTTTGACTACAATTCTCAACAACAG	438	1510.57	0	1623.38	0	1345.9	0	0	0	3133.95	1345.9	0
chr1|31915894|31919658|-	circRNA	PTP4A2	ENST00000647444.2	2	3,2	GTTTTTCGTTGGAATATACGTTGCACATTTATGGCGATTCTGAGTGTGAGGGCAGACTTCTGCCAGGCTCAGCACAGCATTTTCGCTGACAAGTGAGCTTGGAGGTTCTATGTGCCATAATTAACATTGCCTTGAAGACTCCTGGACACCGAGACTGGCCTCAGAAATAGTTGGCTTTTTTTTTTTTTAATTGCAAGCATATTTCTTTTAATGACTCCAGTAAAATTAAGCATCAAGTAAACAAGTGGAAAGTGACCTACACTTTTAACTTGTCTCACTAGTGCCTAAATGTAGTAAAGGCTGCTTAAGTTTTGTATGTAGTTGGATTTTTTGGAGTCCGAAGGTATCCATCTGCAGAAATTGAGGCCCAAATTGAATTTGGATTCAAGTGGATTCTAAATACTTTGCTTATCTTGAAGAGAGAAGCTTCATAAGGAATAAACAAGTTGAATAGAGAAAACACTGATTGATAATAGGCATTTTAGTGGTCTTTTTAATGTTTTCTGCTGTGAAACATTTCAAGATTTATTGATTTTTTTTTTTCACTTTCCCCATCACACTCACACGCACGCTCACACTTTTTATTTGCCATAATGAACCGTCCAGCCCCTGTGGAGATCTCCTATGAGAACATGCGTTTTCTGATAACTCACAACCCTACCAATGCTACTCTCAACAAGTTCACAGAGGAACTTAAGAAGTATGGAGTGACGACTTTGGTTCGAGTTTGTGATGCTACATATGATAAAGCTCCAGTTGAAAAAGAAGGAATCCACGTTCTA	782	1510.57	0	0	5102.04	2691.79	0	0	0	1510.57	7793.83	0
chr1|32394162|32394403|-	ciRNA	BSDC1	ENST00000455895.7	1	1	GTGAGCTTGTCGTTTTGCTCCTAGGCGTTGGGGCCTGAATTCTCCCAGGGTTGGGGTGCTGGGCGAGAGTCCCGGTGGGGAACGTGAGATCAGCGGGGGCGTGGACTGATCTGAAAGGGCAGAGTGGAGTCGCATTGTGAGGGGGTGGGCAAGCGGTCTGCGAAGCCTCGGCCCGCAGGGTACATCTGAGCGGGGAACAAACCGGATCCTTGGGCGGGCAGGAATCGCACCGCGGTGCTGC	241	1510.57	0	0	0	1345.9	0	0	0	1510.57	1345.9	0
chr1|35826060|35826718|+	ciRNA	AGO4	ENST00000373210.4	1	6	GTAAGTGTTTGCATTAATGTAGTCTTGGAGAAGCAGCTCAGCATGCTGCACGTTGCCTGTGCTCTGGAGTCACACAGACCTGGGCTTCGGTCTCAGGCTAACCACTTCTATCAATGGGACCTTGGTCAAGTTCCTTAACCACTGTGAACCTTAGTGTATTCATCTCTAAGGTAAAGATAATAATATATACCTTGTAGAGTTGTTGTGAGAATTAAATGCAATTAGGCTTATAAAGCTTTCTAGCATAGTACCTGTCACATATCAGGCACTCAGTAAATGCTATGCTTACCCACTTAAGAACTTCCATTTTAATAAAATAACATAAATTCATTTATTATCCTTCTGGGATTTCTTTTCTTCTTGTTATTAGTTAGTTTCCCTCACTAGAATATAAACTTCACGAAAGCTGTCTCCAGACCTGAAAATAAGCATCAGAACATAGTTGATGCTTAATAAATATTTATTGGATGAAATAATAAACTAAAGGAGATTGAGCATCTTAGGTAATCTGAGTTCTAATTTATTCTGCTTAACTCAGGTTTTTTGCCTATAACGATGAAATTGTCCCCATATTCTTGCAATTTTTATCCTGTACAATGTCATGACATTTTGAAGACAACATTTGAATCTGTTTTTGCCACTGTGATTTTAATTAACT	658	0	0	0	0	1345.9	0	0	0	0	1345.9	0
chr1|36004340|36014048|+	circRNA	AGO3	ENST00000634486.1	7	7,8,9,10,11,12,13	TTTCTGCCACTGCCTTCTACAAAGCACAACCTGTAATTCAGTTCATGTGTGAAGTTCTTGATATTCATAATATTGATGAGCAACCAAGACCTCTGACTGATTCTCATCGGGTAAAATTCACCAAAGAGATAAAAGAAAATACAAGATGTACAGAACAAGGATTCAACTGCTGCCCGAAGAGCATGGACTCGATCTTAACTTCAACTGCTCAGGGGCCCAAAGAAATGACTGAAAAAATGACTAGAAAGCATAATAAAGTTGATGTTATAGTGAAGGTTTGAAGGTTGAAGTGACTCATTGTGGAACAATGAGACGGAAATACCGTGTTTGTAATGTAACAAGGAGGCCTGCCAGTCATCAAACCTTTCCTTTACAGTTAGAAAACGGCCAAACTGTGGAGAGAACAGTAGCGCAGTATTTCAGAGAAAAGTATACTCTTCAGCTGAAGTACCCGCACCTTCCCTGTCTGCAAGTCGGGCAGGAACAGAAACACACCTACCTGCCACTAGAAGTCTGTAATATTGTGGCAGGGCAACGATGTATCAAGAAGCTAACAGACAATCAGACTTCCACTATGATCAAGGCAACAGCAAGATCTGCACCAGATAGACAAGAGGAAATTAGCAGATTGGTAAGAAGTGCAAATTATGAAACAGATCCATTTGTTCAGGAGTTTCAATTTAAAGTTCGGGATGAAATGGCTCATGTAACTGGACGCGTACTTCCAGCACCTATGCTCCAGTATGGAGGACGGAATCGGACAGTAGCAACACCGAGCCATGGAGTATGGGACATGCGAGGGAAACAATTCCACACAGGAGTTGAAATCAAAATGTGGGCTATCGCTTGTTTTGCCACACAGAGGCAGTGCAGAGAAGAAATATTGAA	888	0	0	0	0	1345.9	0	0	0	0	1345.9	0
chr1|36008689|36009594|+	circRNA	AGO3	ENST00000634486.1	3	9,10,11	GTTTGAAGGTTGAAGTGACTCATTGTGGAACAATGAGACGGAAATACCGTGTTTGTAATGTAACAAGGAGGCCTGCCAGTCATCAAACCTTTCCTTTACAGTTAGAAAACGGCCAAACTGTGGAGAGAACAGTAGCGCAGTATTTCAGAGAAAAGTATACTCTTCAGCTGAAGTACCCGCACCTTCCCTGTCTGCAAGTCGGGCAGGAACAGAAACACACCTACCTGCCACTAGAAGTCTGTAATATTGTGGCAGGGCAACGATGTATCAAGAAGCTAACAGACAATCAGACTTCCACTATGATCAAGGCAACAGCAAGATCTGCACCAGATAGACAAGAGGAAATTAGCAGATTG	356	0	0	0	5102.04	0	0	0	0	0	5102.04	0
chr1|3781511|3787310|-	circRNA	LRRC47	ENST00000378251.3	5	6,5,4,3,2	ACGTTGGACCTCTCGAACAACCAGCTGAGCGAGATCCCTGCAGAGCTTGCGGACTGCCCCAAGCTCAAGGAGATCAATTTCCGTGGGAACAAGCTGAGGGACAAGCGCCTGGAGAAGATGGTCAGCGGCTGCCAGACCAGATCCATCCTGGAGTACCTGCGCGTCGGAGGCCGTGGTGGCGGGAAGGGCAAGGGCCGTGCCGAGGGCTCGGAGAAGGAAGAGAGCCGGAGGAAGAGGAGGGAGAGGAAGCAGAGGCGGGAAGGTGGTGATGGGGAGGAGCAGGACGTGGGAGATGCCGGCCGGCTGCTGCTCAGGGTCCTGCACGTCTCTGAAAACCCCGTACCTCTGACAGTCAGAGTGAGCCCCGAGGTCCGGGATGTGCGGCCCTACATTGTGGGGGCCGTGGTGCGAGGCATGGACCTGCAGCCAGGGAATGCACTCAAGCGCTTCCTCACCTCGCAGACCAAGCTCCACGAAGATCTCTGTGAGAAGAGGACGGCTGCCACCCTTGCCACCCACGAGCTCCGTGCCGTCAAAGGGCCCCTGCTGTACTGCGCCCGGCCCCCACAGGACCTCAAGATTGTCCCCTTGGGGCGGAAAGAAGCCAAGGCCAAGGAGCTGGTGCGGCAGCTGCAGCTGGAGGCCGAGGAGCAGAGGAAGCAGAAGAAGCGGCAGAGTGTGTCGGGCCTGCACAGATACCTTCACTTGCTGGATGGAAATGAAAATTACCCGTGTCTTGTGGATGCAGACGGTGATGTGATTTCCTTCCCACCAATAACCAACAGTGAGAAGACAAAGGTTAAGAAAACGACTTCTGATTTGTTTTTGGAAGTAACAAGTGCCACCAGTCTGCAGATTTGCAAGGATGTCATGGATGCCCTCATTCTG	888	0	0	0	0	0	3584.23	0	0	0	3584.23	0
chr1|40479488|40479521|+	ciRNA	ZFP69	ENST00000372706.6	1	2	GTGAGAATGGACTGATGGAGGGGGAAGAAGGGG	33	0	0	0	5102.04	0	0	0	0	0	5102.04	0
chr1|41113282|41117010|-	circRNA	SCMH1	ENST00000326197.11	2	7,6	GATTTCGGCTGAATGCGTCTTCTTGGCCCATGTTCCTTTTGAAGACGCTAAATGGAGCAGAGATGGCTCCCATCAGGATTTTCCACAAGGAGCCACCATCGCCTTCCCACAACTTCTTCAAAATGGGAATGAAGCTAGAAGCTGTGGACAGGAAGAACCCTCATTTCATTTGCCCAGCCACTATTGGGGAGGTTCGGGGCTCAGAGGTGCTTGTCACTTTTGATGGGTGGCGAGGGGCCTTTGACTACTGGTGCCGCTTCGACTCCCGAGACATCTTCCCTGTGGGCTGGTGTTCCTTGACTGGAGACAACCTGCAGCCTCCTGGCACCAAAG	333	0	0	0	0	0	3584.23	0	0	0	3584.23	0
chr1|44757555|44758140|+	circRNA	KIF2C	ENST00000372224.9	3	11,12,13	GTTCACAGCAAGGCCACTGGTACAGACAATCTTTGAAGGTGGAAAAGCAACTTGTTTTGCATATGGCCAGACAGGAAGTGGCAAGACACATACTATGGGCGGAGACCTCTCTGGGAAAGCCCAGAATGCATCCAAAGGGATCTATGCCATGGCCTCCCGGGACGTCTTCCTCCTGAAGAATCAACCCTGCTACCGGAAGTTGGGCCTGGAAGTCTATGTGACATTCTTCGAGATCTACAATGGGAAG	247	0	1349.53	0	0	2691.79	7168.46	0	0	1349.53	9860.25	0
chr1|48355669|48359770|-	circRNA	SPATA6	ENST00000371847.8	2	11,10	GTTATCAGGACACCCCATGGGAGAGACTTCGATGACTCTTTAGAAAAATGTGAAGAGTATTTGAGCCCAAGGTCGTGTAGTAAGCCCCGGCATTCAGCGAGGACCTTGCTAGTCCATTCAGCACCCTCAACAATGCCAAAGCATTCTCCAAGCCCTGTGTTAAATAGAGCTTCTCTCAGGGAAAGATTTCATTCTGATTGGTGTTCACCTTCAAACTGCGATGAGATCCATGACCGGGTAAAAAATGTCTTGAAATCACATCAGGCTCATCAAAGACATTTATAT	285	0	0	0	0	2691.79	0	2049.18	0	0	2691.79	2049.18
chr1|51818065|51821555|-	circRNA	NRDC	ENST00000354831.11	3	12,11,10	AAACACTGGATACTTTGGAAAAGTGGGTGACTGAAATCTTCTCTCAGATACCAAACAATGGGTTACCCAGACCAAACTTTGGCCATTTAACGGATCCATTTGACACACCAGCATTTAACAAACTTTATAGAGTTGTTCCAATCAGAAAAATTCATGCTCTGACCATCACATGGGCACTTCCTCCTCAACAGCAACATTACAG	202	0	0	0	5102.04	0	0	0	0	0	5102.04	0
chr1|52493610|52509712|-	circRNA	TUT4	ENST00000257177.9	4	7,6,5,4	CGATCACCAGAATATACCAATTGTCGGTATCTATGCAAACTTTGCTTAATTCACATTGAAAATATCCAGGGGGCTCATAAACATATAAAGGAGAAACGACATAAGAAAAATATTTTGGAAAAACAAGAAGAAAGTGAGCTTCGTTCTCTGCCACCTCCTTCCCCTGCCCACTTGGCTGCTTTAAGTGTTGCAGTCATTGAATTAGCAAAAGAACATGGAATAACAGATGATGACCTCAGAGTCCGTCAGGAAATTGTGGAGGAAATGTCAAAGGTTATAACGACATTTTTACCAGAATGTTCACTTAGGTTGTATGGCTCATCTCTGACTAGATTTGCTCTGAAAAGTAGTGATGTTAATATAGATATAAAATTTCCTCCCAAGATGAATCATCCAGATCTTCTGATAAAAGTACTTGGGATTTTAAAGAAAAATG	436	0	0	0	5102.04	0	0	0	0	0	5102.04	0
chr1|5967298|5986327|-	circRNA	NPHP4	ENST00000378156.9	4	5,4,3,2	ATCATCCGGGAAGCCCACGGGACCCTCAGGCGGGCAGGATGAACGACTGGCACAGGATCTTCACCCAAAACGTGCTTGTCCCTCCCCACCCACAGAGAGCGCGCCAGCCTTGGAAGGAATCCACGGCATTCCAGTGTGTCCTCAAGTGGCTGGACGGACCGGTAATTAGGCAGGGCGTGCTGGAGGTACTGTCAGAGGTTGAATGCCATCTGCGAGTGTCTTTCTTTGATGTCACCTACCGGCACTTCTTTGGGAGGACGTGGAAAACCACAGTGAAGCCGACGAAGAGACCGCCGTCCAGGATCGTCTTTAATGAGCCCTTGTATTTTCACACATCCCTAAACCACCCTCATATCGTGGCTGTGGTGGAAGTGGTCGCTGAGGGCAAGAAACGGGATGGGAGCCTCCAGACATTGTCCTGTGGGTTTGGAATTCTTCGGATCTTCAGCAACCAGCCGGACTCTCCTATCTCTGCTTCCCAGGACAAAAGGTTGCGGCTGTACCATGGCACCCCCAGAGCCCTCCTGCACCCGCTTCTCCAGGACCCCGCAGAGC	555	0	0	0	5102.04	0	0	0	0	0	5102.04	0
chr1|5967393|5969086|-	ciRNA	NPHP4	ENST00000478423.6	1	2	GTACCTGCCTTGTTTCTACAACCCTGGGGTTTTCCAGCGTCTGTCTTTTTTTTTTTTTTTGAGACAGATTCTCACTCTGTCAACCAGGCTAGAGTGCAGTGGTGTAATGTCGGCTCACTGCAACCTCCGCTTCCTGGGTTCGAGCGATTCTCGTGCCTCAGCCTCCCAAGTAGGTGGGATTACAGGTGCCACGCCCAGCTGATTTTTGTATTTTTAGTAGAGACGGGGTTTTGCCATGTTGGCCAGGCTAGTCTCGAACTCCTGACCTCAAGTGATGCACCTGCTACCATGTCTGGCTAATTTTTGTATTTTTAGTAGAGATGGGGTTTTGCGCCTGGCCAGATTCCAGCATCTTTCTATGGTGGTTTAACTGCTCGTCTTATGGTGGCAGTAGAAGGCTGTACATTTGTCATCTAAAGTTGTGTGTCCATAATAGCATAGTGTGGGATGTGTCTTGCTTGGGGGTTTGCCTTTTTTTTTTTCTTCGAGACAGGGTCTTGCTCTGTCACCCAGGCTGTAGTGCAGTGGTGCAACATTGGCTCACTGCCACCTCCGCCTCCAGCCTCAAGCGATTCCTGTGTGTCATCCTCCCACGTAGCTGGGATTACAGGTCTGTGCCACCATGCCTGGCTAATTTTTGTGTTTTTAGTAGAGACGGGATCTCCCTATGTTGCCCAGGCTGGTCTTGAACTCCTGGGCTCAAGAGATCTGCTCGCCTCAGCCACCCAAAGTGTTGGGATTACAGACGTGAGCCGCTGTGTCCGGCTGGGTTTGCCATTTCTAAGTGACTTAAGGAATTGTTCTTTAGGCCGGAGTAAGGGCTGGCTTTGACCACCAGTGATGGATTTGAGGTAGTATGGATATGGGCCAAAGTTGTACTCTAGCACTGATTCTCTGTGGGACTTCAGGTAAGTGATTTGAGCTCTTGGACCCTGAATTTATTCATCTGTATATGAGGAGTAATGATAATGCATATCTCGTAAGTTCTGCTTGAATATTGAGCGATGTGTTTTTCACAGGTGCCTGGCAGGCAGTAGGTGTTCATTCAGCACACGCTGGCTGAGTGTCTGTCGCGTGCCAGGCTCTGTGTAGGAGCCGGGCATACGGGTGGATAGGCTGGCGCATCATCCTTTCAGCTAGGGTTAAAGCCTACATGTTTACTCCAAGTCAGGGTTTCTCAAGCTTGACACCACTGACTTGCGAATGGATAATTGTTTGCTGTCGCGGGGCTGTCGTCTGTGCTGTAGGATGTTTATCAGCATCCCTGGCAACGCACTAGATGCCAGGGCACTGCCTCCCTGCTCCCTGGCCCTGTTGTGACAAACGAAAAAAAATGTCTCCAGACATTGCCAAATGTGCCTTAGGGAGCAGAATCATCGCTGGTTGAGAACCACTGCTCCAGATATACAGCTGTGGAAATTCCTCAGATGTTGTCTTGAGACATTTCAGAGTTTTGTAAATTTCCATGGTGTTTTCCAGGAAAGCTCCTCAATTCTCAGGCTGCCTTGGTTGGGGCTGCGTGTGTGCCAGACATGCTTGGCCACAAGCACCAACGGCTTGGGGAGCTGCTGCTGGCCTCAGCTGCCTCTGCCTTCCGCAGAGGATGGGACTGGTGGAGTTTAGAAAGCTCTAGTGGGCGTGGTGGTGGCTGAGGCCTCCATGTGCTTTCCTTCTGAGAAGTGCGCACGTGGCT	1693	0	0	0	0	1345.9	0	0	0	0	1345.9	0
chr1|64666056|64675983|+	circRNA	CACHD1	ENST00000651257.2	6	16,17,18,19,20,21	GTATCTCCATGCAGTAGCTAATCCAGGGTTGATTTCTTTGACTGGTCCTTACTTAGATGTTGGAGGAGCTGGTTATGTTGTGACAATCAGTCACACAATTCATTCATCCAGTACACAGCTGTCTTCTGGGCACACTGTGGCTGTGATGGGCATTGACTTCACACTCAGATACTTCTACAAAGTTCTGATGGACCTATTACCTGTCTGTAACCAAGATGGTGGCAACAAAATAAGGTGCTTCATAATGGAGGACAGGGGTTATCTGGTGGCGCACCCGACTCTCATCGACCCCAAAGGACATGCACCTGTGGAGCAGCAGCACATCACCCACAAGGAGCCCCTGGTAGCAAATGATATCCTCAACCACCCCAACTTTGTAAAGAAAAACCTGTGCAACAGCTTCAGTGACAGAACGGTCCAGAGGTTTTATAAATTCAACACCAGCCTTGCGGGGGATTTGACGAACCTTGTGCATGGCAGCCACTGTTCCAAATACAGATTAGCAAGGATCCCAGGAACCAACGCGTTTGTTGGCATTGTCAACGAAACCTGCGACTCTCTTGCCTTCTGTGCCTGCAGCATGGTGGACCGACTCTGTCTCAACTGTCACCGAATGGAACAAAATGAATGTGAATGTCCTTGTGAGTGCCCTCTAGAGGTCAATGAGTGCACTGGCAACCTCACCAATGCAGAGAACCG	699	1510.57	0	0	0	2691.79	0	2049.18	0	1510.57	2691.79	2049.18
chr1|65364634|65366196|+	circRNA	DNAJC6	ENST00000494710.6	3	2,3,4	GTGCCTCATCTCCAGACATGGAGCCCAGCTATGGGGGAGGTCTCTTTGACATGGTAAAAGGAGGTGCAGGGAGGCTCTTTAGTAACCTAAAGGACAACTTGAAAGACACCCTCAAAGACACATCTTCTAGAGTGATACAATCTGTGACCAGCTACACAAAGGGAGATTTAGACTTCACTTATGTTACCTCCAGAATTATTGTGATGTCCTTTCCTCTGGACAATGTTGACATAGGATTCAGGAATCAGGTTGATGACATTCGAAGCTTTTTGGATTCCAGACATCTTGACCACTACACAGTATACAATCTGTCACCTAAGTCTTATCGAACTGCCAAGTTTCACAGCCGG	350	1510.57	0	0	0	0	3584.23	0	0	1510.57	3584.23	0
chr1|70306223|70315566|-	circRNA	ANKRD13C	ENST00000370944.9	3	6,5,4	TTACAGCTCTTTTGAGGAAGCTTAAGCAGCAATCCAGGGAAAGTGTTGAAGAAAAACGACCTCGATTATTAAAAGCCCTGAAAGAGCTAGGTGACTTTTATCTAGAACTTCACTGGGATTTTCAAAGCTGGGTGCCTTTACTTTCCCGAATTCTGCCTTCCGATGCATGTAAAATATACAAACAAGGTATCAATATCAG	199	0	0	0	0	1345.9	0	0	0	0	1345.9	0
chr1|7777159|7778169|+	circRNA	VAMP3	ENST00000054666.11	2	3,4	GTGGTGGACATAATGCGAGTTAACGTGGACAAGGTTCTGGAAAGAGACCAGAAGCTCTCTGAGTTAGACGACCGTGCAGACGCACTGCAGGCAGGCGCTTCTCAATTTGAAACGAGCGCAGCCAAGTTGAAGAGGAAATATTGGTGGAAGAATTGCAAGATGTGGGCAATCGGGATTACTGTTCTGGTTATCTTCATCATCATCATCATCG	211	0	4048.58	3246.75	0	1345.9	0	0	1572.33	7295.34	1345.9	1572.33
chr1|77967700|77968164|-	ciRNA	FUBP1	ENST00000370768.7	1	3	GTAAGTATTCCTTTTAAACTGGGTCAAAAGCTAAAGTAACAATTTCAATGTTAAGATTTTGTTCATATTATTGGGTATCTTTGAAGTTAGTTGGTTTATGAGTATTTTGGATCAGCTAGCCTGAATTTCTTTGTAAATATATACCTTTTTCTCCTATTTTACAATCTGTCCCATTAATTGTGGCCGGGTATATGTAAAGATTGGTTGCTGAATTATTTTACATATTTAACAACTCCAATTCTTGATCTATACTTGTACAACTTGAAAAAGGAAATTATTTTGTTCTGTGCCATTGCTAATATAATGTCTTCCCTTTCATTGGCTCTCTTGCCCCTGTCAATGCCAATATAAATATTGTGTAAAAAATTTGACTCTCTTCAAGGTGTTGTCTGTGCATTAGGGAGAGATTTTTGAATGTTTGATGTGATTGTGTTGTTAAATATATAAGTAAATTTAAATTTTGA	464	0	0	0	0	0	3584.23	0	0	0	3584.23	0
chr1|84655831|84671308|-	circRNA	SSX2IP	ENST00000342203.8	10	11,10,9,8,7,6,5,4,3,2	GAGATGCCTACATAGAAGAGTGACAGCAGCTAGACTAAATGTTTAACTGCTGAACTAGTTCCTCAGGTATCCTGGCTCTAGAGATTGCTATGGGAGATTGGATGACTGTTACAGATCCAGGTCTGTCTTCAGAAAGCAAAACTATCTCTCAATATACCTCAGAAACAAAGATGTCTCCATCAAGTTTATACTCACAGCAAGTGCTATGTTCTTCAATACCTTTATCGAAAAATGTGCACAGTTTTTTCAGTGCCTTCTGCACAGAAGATAATATTGAACAGAGTATCTCATATCTTGATCAGGAATTGACTACTTTTGGTTTTCCTTCATTATATGAAGAATCCAAAGGTAAAGAGACAAAGAGAGAGTTAAATATAGTAGCTGTACTAAATTGTATGAATGAGCTGCTTGTGCTTCAGCGGAAGAACCTTCTAGCTCAGGAAAATGTGGAGACACAGAATTTGAAGCTGGGAAGTGATATGGACCATCTACAGAGCTGCTACTCAAAACTTAAGGAACAACTGGAAACCTCCAGGAGGGAAATGATTGGGCTTCAGGAAAGAGACAGACAGTTACAATGTAAGAACAGGAATTTGCATCAGCTACTAAAGAATGAGAAAGATGAGGTGCAAAAATTACAAAATATCATTGCAAGTCGAGCTACTCAGTATAATCATGATATGAAGAGAAAAGAGCGTGAATATAATAAACTGAAGGAACGTCTACATCAACTTGTTATGAACAAGAAAGATAAGAAAATAGCTATGGACATTTTGAATTATGTCGGGAGAGCTGATGGAAAAAGAGGCTCCTGGAGGACTGGTAAAACTGAAGCCAGGAATGAAGATGAAATGTATAAAATTCTCTTGAATGATTATGAATATCGTCAGAAACAAATCCTAATGGAAAATGCAGAACTTAAGAAGGTTCTTCAACAAATGAAAAAGGAAATGATTTCTCTTCTTTCTCCCCAAAAGAAGAAACCTAGAGAAAGAGTAGATGATAGTACAGGAACTGTTATTTCCGATGTTGAAGAAGATGCCGGGGAACTAAGCAGAGAGAGTATGTGGGACCTTTCCTGTGAAACTGTGAGAGAGCAGCTTACAAACAGCATCAGAAAACAGTGGAGAATTTTGAAAAGTCATGTAGAAAAGCTTGATAACCAAGTTTCAAAGGTACACCTGGAAGGTTTTAATGATGAAGATGTAATCTCACGACAAGACCATGAACAAGAAACTGAAAAACTCGAGTTAGAAATTCAGCAGTGTAAAGAAATGATTAAAACTCAGCAACAGCTTTTACAGCAGCAGCTCGCTACTGCATATGATGATGATACCACTTCACTATTACGAGACTGTTATTTGTTGGAAGAAAAGGAACGTCTCAAAGAAGAATGGTCCCTTTTTAAAGAGCAGAAAAAGAATTTTGAGAGGGAGAGACGAAGCTTTACAGAAGCCGCTATTCGCCTGGGATTGGAG	1478	0	0	0	0	1345.9	0	0	0	0	1345.9	0
chr1|85258751|85258934|-	ciRNA	C1orf52	ENST00000294661.8	1	2	GTAACTAAAAGTTATTAGCTTTATTCATATAGGGAACCCTTTGGCTTTTCACTTAACAGTATTGTGATTTTGATGGAAAAATGTGTCTTTCAACCTTAAAGAAAAAAAAAGTCAGCCTGAACGATAAGCGAACGGCAGGGAGTTGCATGTGCCCACGTCCATCGTAGGAACCTCGGTTCGTCA	183	0	0	0	0	0	3584.23	0	0	0	3584.23	0
chr1|8614560|8624380|-	circRNA	RERE	ENST00000337907.7	2	5,4	ACTGTGTGTATATCGAGAGTCGGAGGCCAAACACACCGTATTTCATCTGTAGCATTCAAGACTTCAAACTGGTCCACAACTCCCAGGCCTGTTGCAGATCTCCAACTCCTGCTTTGTGTGACCCCCCAGCATGCTCTCTGCCGGTGGCATCACAGCCACCACAGCATCTTTCTGAAGCCGGGAGAGGGCCTGTAGGG	197	0	0	0	5102.04	0	0	2049.18	1572.33	0	5102.04	3621.51
chr1|92333390|92380873|+	circRNA	RPAP2	ENST00000610020.2	4	9,10,11,12	CATGATTCCACCTTTCCACTGATAGACTCAAGTTCCCAGAACCAGATTAGAAAACGCATCGTACTTGAAAAGTTGAGTAAAGTGTTGCCTGGGCTTCTGGTTCCTCTTCAGATTACATTGGGAGATATTTACACACAACTTAAAAATCTTGTTCGAACTTTCAGGTTAACAAATAGAAATATTATACACAAACCTGCGGAATGGACTTTAATTGCTATGGTGTTGCTGTCATTACTGACCCCAATTCTTGGCATTCAGAAACATTCTCAGGAAGGTATGGTGTTTACACGGTTTCTAGACACCCTCCTTGAAGAATTACATCTAAAAAATGAAGACCTTGAAAGTCTAACCATCATATTTAGAACCAGCTGTTTACCAGAGTG	383	0	0	0	0	0	3584.23	0	0	0	3584.23	0
chr1|95143890|95173889|+	circRNA	TLCD4	ENST00000370203.9	5	2,3,4,5,6	GTTGAAGAAATATGGAGATCAACACAAAACTGCTCATCAGTGTTACCTGTATCAGCTTTTTCACCTTTCAGCTTCTTTTCTACTTTGTAAGTTACTGGTTTTCAGCAAAAGTTTCTCCAGGTTTCAATAGTCTCAGCTTCAAAAAGAAGATTGAATGGAACTCAAGGGTAGTATCCACATGCCATTCTTTGGTGGTTGGTATTTTTGGCCTGTACATTTTCTTATTCGATGAGGCTACTAAAGCTGATCCACTTTGGGGTGGTCCATCACTTGCAAACGTGAATATTGCTATTGCCTCAGGCTACCTCATTTCTGATTTGTCCATTATAATTTTGTATTGGAAAGTGATTGGTGACAAATTTTTTATAATGCATCATTGTGCGTCCCTGTATGCATACTACCTTGTACTGAAAAATGGAGTGCTGGCATACATTGGGAATTTTCGCCTGCTTGCAGAGCTTTCCAGCCCGTTTGTGAATCAGCG	484	0	0	0	0	0	3584.23	0	0	0	3584.23	0
chr10|100923974|100926019|+	circRNA	SLF2	ENST00000649226.1	3	5,6,7	CAGGCTCTAAGCAGAATAAATTCCCTGAAAAAAGAAAAAGGAACTCTGTGGACTCAGATCTGAAAAGCACAAGAGAATCTATGATACCAAAAGCAAGAGAGTCCTTCCTTGAGAAGCGTCCTGATGGACCACATCAGAAAGAAAAATTTATAAAACATATTGCACTGAAGACACCTGGTGATGTGTTGCGCTTAGAAGATATATCCAAGGAACCGAGTGATGAAACTGATGGCTCTTCTGCAGGCTTGGCACCTTCAAATTCTGGCAATTCTGGCCACCATTCTACCAGGAATAGTGACCAAATCCAAGTGGCAGGTACCAAGGAGACTAAGATGCAGAAACCCCACTTACCTTTATCTCAGGAAAAGTCTGCAATTAAAAAAGCTAGCAACCTTCAGAAAAATAAAACCGCTAGCTCCACGACAAAGGAGAAGGAGACAAAACTACCTTTACTTTCCCGTGTTCCAAGTGCTGGTTCCTCTCTAGTACCATTAAATGCTAAAAATTGTGCTCTTCCAGTTTCTAAAAAAGATAAAGAGCGTTCCTCATCTAAAGAATGTTCTGGGCATTCTACAGAATCCACCAAACACAAGGAACACAAAGCAAAGACTAATAAGGCCGATTCTAATGTATCTTCAGGGAAAATTTCTGGGGGACCTTTGCGCTCAGAATATGGCACTCCTACAAAGTCTCCCCCTGCTGCTTTGGAAGTTGTGCCATGTATCCCAAGCCCTGCAGCACCTTCAGATAAAGCCCCTTCAGAAGGAGAGAGTTCAGGAAATTCCAATGCAGGTAGCAGTGCACTGAAAAGAAAACTAAGGGGTGATTTTGATAGTGATGAAGAAAGTTTAGGTTACAACCTAGACAGTGATGAGGAAGAGGAAACATTAAAGTCACTGGAAGAAATAATGGCTTTGAACTTCAATCAGACTCCTGCAGCTACAGGAAAGCCTCCTGCTCTTTCCAAGGGGCTTAGATCTCAGTCATCAGACTATACATTCTATTATTTTCTTCCTGCACCCCAATGGATCACCTTGCACACCCCCTGCTTTGGAGACCACATCTGTAAATGAAGGGACATGTTCATCCTGGAACTTACACAAATACCTTAGAACGTCTAGTGAAGGAAATGGAAGACACACAAAG	1146	1510.57	0	0	0	1345.9	3584.23	0	0	1510.57	4930.12	0
chr10|100923974|100931078|+	circRNA	SLF2	ENST00000649226.1	6	5,6,7,8,9,10	CAGGCTCTAAGCAGAATAAATTCCCTGAAAAAAGAAAAAGGAACTCTGTGGACTCAGATCTGAAAAGCACAAGAGAATCTATGATACCAAAAGCAAGAGAGTCCTTCCTTGAGAAGCGTCCTGATGGACCACATCAGAAAGAAAAATTTATAAAACATATTGCACTGAAGACACCTGGTGATGTGTTGCGCTTAGAAGATATATCCAAGGAACCGAGTGATGAAACTGATGGCTCTTCTGCAGGCTTGGCACCTTCAAATTCTGGCAATTCTGGCCACCATTCTACCAGGAATAGTGACCAAATCCAAGTGGCAGGTACCAAGGAGACTAAGATGCAGAAACCCCACTTACCTTTATCTCAGGAAAAGTCTGCAATTAAAAAAGCTAGCAACCTTCAGAAAAATAAAACCGCTAGCTCCACGACAAAGGAGAAGGAGACAAAACTACCTTTACTTTCCCGTGTTCCAAGTGCTGGTTCCTCTCTAGTACCATTAAATGCTAAAAATTGTGCTCTTCCAGTTTCTAAAAAAGATAAAGAGCGTTCCTCATCTAAAGAATGTTCTGGGCATTCTACAGAATCCACCAAACACAAGGAACACAAAGCAAAGACTAATAAGGCCGATTCTAATGTATCTTCAGGGAAAATTTCTGGGGGACCTTTGCGCTCAGAATATGGCACTCCTACAAAGTCTCCCCCTGCTGCTTTGGAAGTTGTGCCATGTATCCCAAGCCCTGCAGCACCTTCAGATAAAGCCCCTTCAGAAGGAGAGAGTTCAGGAAATTCCAATGCAGGTAGCAGTGCACTGAAAAGAAAACTAAGGGGTGATTTTGATAGTGATGAAGAAAGTTTAGGTTACAACCTAGACAGTGATGAGGAAGAGGAAACATTAAAGTCACTGGAAGAAATAATGGCTTTGAACTTCAATCAGACTCCTGCAGCTACAGGAAAGCCTCCTGCTCTTTCCAAGGGGCTTAGATCTCAGTCATCAGACTATACATTCTATTATTTTCTTCCTGCACCCCAATGGATCACCTTGCACACCCCCTGCTTTGGAGACCACATCTGTAAATGAAGGGACATGTTCATCCTGGAACTTACACAAATACCTTAGAACGTCTAGTGAAGGAAATGGAAGACACACAAAGGCTAGATGAACTGCAGAAGCAACTACAAGAAGACATAAGGCAAGGCCGAGGCATTAAATCCCCAATCAGAATTGGAGAAGAAGACAGTACAGATGATGAGGATGGCCTCTTAGAAGAGCACAAGGAATTTCTAAAGAAATTTTCAGTTACAATTGATGCTATTCCTGATCATCATCCAGGTGAAGAAATATTTAATTTCCTCAATTCTGGAAAAATTTTCAATCAGTATACCTTGGATTTAAGAGACTCTGGTTTTATTGGACAAAGTGCTGTAGAAAAACTTATTCTTAAATCGGGAAAAACAGATCAGATTTTTTTGACAACACAAGGTTTCCTTACGTCTGCTTATCACTATGTCCAGTGTCCTGTCCCTGTGTTAAAGTGGCTGTTTCGG	1540	0	0	0	0	1345.9	0	0	0	0	1345.9	0
chr10|101667885|101676436|-	circRNA	FBXW4	ENST00000331272.9	4	5,4,3,2	GATGACCAGTGTCCCAGTGAAGGAACGAGTGAAGGTGTCTCAGAACTGGAGACTGGGGCGCTGCCGAGAGGGGATTCTGCTGAAGTGGAGATGCAGTCAGATGCCCTGGATGCAGCTAGAGGATGATTCTCTGTACATATCCCAGGCTAATTTCATCCTGGCCTACCAGTTCCGTCCAGATGGTGCCAGCTTGAATCGTCGGCCTCTGGGAGTCTTTGCTGGGCATGATGAGGACGTTTGCCACTTTGTGCTGGCCAACTCGCATATTGTTAGTGCAGGAGGGGATGGGAAGATTGGCATTCATAAGATTCACAGCACCTTCACTGTCAAGTACTCGGCTCATGAACAGGAGGTGAACTGTGTGGATTGCAAAGGGGGCATCATTGTGAGTGGCTCCAGGGACAGGACGGCCAAGGTGTGGCCTTTGGCCTCAGGCCGGCTGGGGCAGTGCTTACACACCATCCAGACTGAAGACCGAGTCTGGTCCATTGCTATCAGCCCATTACTCAG	510	0	0	3246.75	0	0	3584.23	0	0	3246.75	3584.23	0
chr10|103091019|103091563|-	ciRNA	NT5C2	ENST00000675164.1	1	17	GTAAGTTTTCTAAAAATTTCTTTCCCAAAAACTTACTCAGGAATCACTTAGATATAAGAAATGTTCTTTCCAGGCCAGTAATCCCAGCTATTTGGGAGGCTGAGGCAGGAGAATCGTTTGAACCGGGGAAATGGAGGTTGCAGTGAGCTGAGATTGCACCATTGCACTCCAGCCTGGGCGACAAGAGTGAAACTCCGTCTCAAAAAAAAAAAAAGTTCTTTCCAGGCCAGGCGCAGTGGCTCATGCCTGTAATCCCAGCACTTTGGGAGGCCAAGGCAGGCGGGTTGCTTGAGGCCAGAAGTTTGAGACCAGCCTGACCAACATGGCAAACGAAACCCCATCTCTACCAGAAATACAAAAAGTAGCTGAGTGTGGTGGCACATGCCTGTAATCCCAGCTAATTAGGGTGGCTGAGGCAGGAGAATCGCTTGAAGCTGGGAGGCAGAGGTTGCAGTGAGCCGCGATCACACCCCTGCACTCCAGCCTGAGTGACAGAATGAGACTGTCTTAAAGAATAAAAAAAAGCTCTTCCCAGAGATTTTCA	544	0	0	0	0	1345.9	0	0	0	0	1345.9	0
chr10|103347237|103348999|-	circRNA	PCGF6	ENST00000369847.4	4	5,4,3,2	CGCCTGATTAATCTCTCTGAGCTGACCCCATACATCTTGTGTTCCATTTGCAAAGGTTACTTAATAGATGCAACTACCATCACAGAATGTCTTCATACCTTTTGTAAAAGCTGCATCGTAAGACATTTTTACTACAGCAACAGATGTCCAAAATGCAATATAGTAGTACATCAGACACAACCTCTTTATAACATAAGGTTGGACCGACAGTTACAAGACATAGTGTACAAATTAGTGATCAATCTAGAGGAAAGAGAAAAAAAGCAAATGCATGATTTCTATAAAGAAAGAGGTCTAGAAGTACCTAAACCTG	313	0	0	0	0	1345.9	0	0	0	0	1345.9	0
chr10|103438014|103438808|+	circRNA	PDCD11	ENST00000649849.1	2	26,27	ATGTTACATCCTGTCCACTGCAGACAACGTATTGACTTTGTCGCTGCGATCATCCAGAACAAACCCGGAGACGAAAAGCAAAGTAGAAGATCCAGAGATTAACTCCATCCAGGACATTAAGGAAGGGCAGCTTCTGAGGGGCTATGTAGGGTCCATCCAGCCACACGGTGTGTTCTTTCG	180	4531.72	2699.06	3246.75	15306.1	0	0	0	0	10477.5	15306.1	0
chr10|1084402|1086357|+	circRNA	WDR37	ENST00000358220.5	2	6,7	ATTGTCTCCAGCTTTAAGACCACGACATCGAGAGCTGCCTGCCAGCTCGTGAAGGAGTACATCGGCCACCGGGACGGCATCTGGGATGTCAGCGTGGCCAAGACACAGCCAGTGGTGCTCGGGACTGCATCAGCCGATCACACGGCTTTGCTGTGGAGCATAGAGACAGGGAAGTGCCTAGTCAAGTACGCAGGCCACGTGGGCTCAG	208	0	0	0	5102.04	0	0	0	0	0	5102.04	0
chr10|1084402|1096246|+	circRNA	WDR37	ENST00000358220.5	4	6,7,8,9	ATTGTCTCCAGCTTTAAGACCACGACATCGAGAGCTGCCTGCCAGCTCGTGAAGGAGTACATCGGCCACCGGGACGGCATCTGGGATGTCAGCGTGGCCAAGACACAGCCAGTGGTGCTCGGGACTGCATCAGCCGATCACACGGCTTTGCTGTGGAGCATAGAGACAGGGAAGTGCCTAGTCAAGTACGCAGGCCACGTGGGCTCAGTAAATTCTATCAAATTTCATCCCTCAGAGCAGTTGGCTCTCACTGCTTCTGGAGATCAGACTGCTCATATCTGGAGATACGCGGTGCAGCTGCCGACACCCCAGCCTGTTGCTGACACTAGT	330	0	0	0	0	1345.9	0	0	1572.33	0	1345.9	1572.33
chr10|110964124|110965061|+	circRNA	SHOC2	ENST00000688928.1	1	2	GAACTCTAATGAATCATTGATTGACCAGCACTATTTTACCAGTTGGAATGAATGATCAGAAATGGGCATAGTGCTTTTAGATCCAACATGTAACAGATGGATGTTACTCCATGCTGATTACTTCTTCAAGCCAGTACTTTTTTGATTGTGTAGGATCTTTGTCTCTTCATCTTTGAATTCAATTACTGGAAAATAAAAGGAGTTCATGTAGTTTTTGTCCAGGCTTGAGTCACCATGAGTAGTAGTTTAGGAAAAGAAAAAGACTCTAAAGAAAAAGATCCCAAAGTACCATCAGCCAAGGAAAGAGAAAAGGAGGCAAAAGCCTCTGGAGGTTTTGGGAAAGAGAGCAAAGAAAAAGAACCTAAGACCAAAGGGAAAGATGCCAAAGATGGAAAGAAGGACTCCAGTGCTGCCCAACCAGGGGTGGCATTTTCAGTTGACAATACGATCAAACGGCCAAACCCAGCACCTGGGACTAGAAAAAAATCCAGCAATGCAGAGGTGATTAAAGAGCTCAACAAATGCCGGGAAGAGAATTCAATGCGTTTGGACTTATCCAAGAGATCTATACACATATTGCCATCATCAATCAAAGAGTTGACTCAATTAACAGAACTTTATTTATACAGTAACAAATTGCAGTCCCTCCCAGCAGAGGTGGGATGTTTAGTAAATCTCATGACACTGGCTCTAAGTGAAAATTCACTTACCAGTTTGCCTGACTCTCTTGATAACTTGAAGAAGCTGCGGATGCTTGATTTACGGCATAATAAACTGAGAGAAATTCCTTCAGTGGTGTATAGGCTGGATTCTCTCACCACTCTTTACCTTCGCTTTAATCGTATAACTACTGTGGAAAAGGACATCAAAAACTTGTCAAAACTCAGCATGCTTAGCATTCGAGAGAACAAAATTAAACAACTACCTGCTGAAATTG	937	0	0	0	0	1345.9	0	0	0	0	1345.9	0
chr10|110964124|110985765|+	circRNA	SHOC2	ENST00000688928.1	2	2,3	GAACTCTAATGAATCATTGATTGACCAGCACTATTTTACCAGTTGGAATGAATGATCAGAAATGGGCATAGTGCTTTTAGATCCAACATGTAACAGATGGATGTTACTCCATGCTGATTACTTCTTCAAGCCAGTACTTTTTTGATTGTGTAGGATCTTTGTCTCTTCATCTTTGAATTCAATTACTGGAAAATAAAAGGAGTTCATGTAGTTTTTGTCCAGGCTTGAGTCACCATGAGTAGTAGTTTAGGAAAAGAAAAAGACTCTAAAGAAAAAGATCCCAAAGTACCATCAGCCAAGGAAAGAGAAAAGGAGGCAAAAGCCTCTGGAGGTTTTGGGAAAGAGAGCAAAGAAAAAGAACCTAAGACCAAAGGGAAAGATGCCAAAGATGGAAAGAAGGACTCCAGTGCTGCCCAACCAGGGGTGGCATTTTCAGTTGACAATACGATCAAACGGCCAAACCCAGCACCTGGGACTAGAAAAAAATCCAGCAATGCAGAGGTGATTAAAGAGCTCAACAAATGCCGGGAAGAGAATTCAATGCGTTTGGACTTATCCAAGAGATCTATACACATATTGCCATCATCAATCAAAGAGTTGACTCAATTAACAGAACTTTATTTATACAGTAACAAATTGCAGTCCCTCCCAGCAGAGGTGGGATGTTTAGTAAATCTCATGACACTGGCTCTAAGTGAAAATTCACTTACCAGTTTGCCTGACTCTCTTGATAACTTGAAGAAGCTGCGGATGCTTGATTTACGGCATAATAAACTGAGAGAAATTCCTTCAGTGGTGTATAGGCTGGATTCTCTCACCACTCTTTACCTTCGCTTTAATCGTATAACTACTGTGGAAAAGGACATCAAAAACTTGTCAAAACTCAGCATGCTTAGCATTCGAGAGAACAAAATTAAACAACTACCTGCTGAAATTGGTGAATTATGTAACCTCATTACGCTGGATGTAGCTCACAATCAACTTGAACACCTTCCAAAGGAGATTGGAAACTGTACACAGATAACCAACCTTGACTTGCAGCACAATGAACTGCTAGACCTCCCAGATACTATAG	1075	0	0	0	0	1345.9	0	0	0	0	1345.9	0
chr10|113040024|113089540|+	circRNA	TCF7L2	ENST00000355717.9	2	4,5	TATCTCCAGATGAAATGGCCACTGCTTGATGTCCAGGCAGGGAGCCTCCAGAGTAGACAAGCCCTCAAGGATGCCCGGTCCCCATCACCGGCACACATTGTCAGCCCCCTCCCTTGCTGCACTCAGGGACATGACTGTCAGCACTTCTACCCCCCCTCAGACTTCACTGTCAGCACTCAAGTCTTCAGGGACATGAAAAGGAGCCACTCCTTACAAAAAGTTGGGGAGCCCTGGTGTATTGAG	243	0	0	0	0	2691.79	0	0	0	0	2691.79	0
chr10|114545004|114547776|-	circRNA	ABLIM1	ENST00000533213.7	2	6,5	ATTGTGCCGGCTGCGGAAGAGATATCAAGAATGGGCAGGCGCTGCTGGCGCTGGATAAGCAGTGGCACTTGGGGTGCTTTAAATGCAAGTCCTGCGGGAAGGTCCTCACCGGGGAGTACATCAGCAAGGATGGTGCTCCGTACTGTGAAAAGGACTACCAGGGACTCTTTGGGGTGAAATGTGAGGCGTGTCACCAGTTTATCACAGGGAAAGTCCTGGAG	221	0	0	0	0	1345.9	0	0	0	0	1345.9	0
chr10|115120184|115129535|+	circRNA	ATRNL1	ENST00000616894.1	5	3,4,5,6,7	GTTAACAGAACCTTCTGGATATTTAACAGATGGCCCAATTAACTATAAATATAAAACTAAATGTACTTGGCTCATTGAAGGCTATCCAAATGCAGTGTTAAGATTAAGATTCAATCATTTTGCTACAGAATGTAGCTGGGATCATATGTATGTTTATGATGGAGATTCAATATATGCACCTTTAATAGCTGTACTTAGTGGTTTGATAGTCCCTGAAATAAGGGGCAATGAAACTGTGCCTGAAGTTGTTACTACATCTGGCTATGCACTGTTACATTTTTTTAGTGATGCTGCGTATAATCTAACTGGTTTCAACATTTTCTATTCAATGTAGAAATTGGTAACCAGAGAATTTTTCACCAGAAATATTATAAATATCCTTGAATCAGCAATTTATTATGGAATTTATTTATCCTACAACGTATCCAAAATCAATTCTTGTCCTAACAATTGCTCTGGTCATGGGAAGTGTACAACTAGTGTCTCTGTTCCAAGTCAAGTATATTGTGAATGTGATAAATACTGGAAGGGTGAAGCTTGTGATATTCCTTACTGTAAAGCCAATTGCGGCAGTCCAGATCACGGTTACTGTGACCTGACTGGAGAAAAATTATGTGTCTGCAATGATAGTTGGCAAG	638	0	2699.06	0	0	1345.9	0	0	0	2699.06	1345.9	0
chr10|119904083|119909130|+	circRNA	SEC23IP	ENST00000705471.1	2	4,5	TTCAGCCAGATCCGGAGAGCGTGGTTCTTGGCACGGATGGAGGGCGCTACGATGTTTACCTCTATGACCGAATAAGGAAGGCTGCCTACTGGGAAGAGGAGCCAGCCGAAGTGAGACGCTGTACTTGGTTTTACAAGGGGGACACAGATAGTCGATTTATTCCCTATACTGAGGAGTTCAGTGAAAAACTAGAGGCTGAATATAAAAAAGCTGTAACCACTAATCAGTGGCACCGAAGATTAGAGTTTCCAAGTGGAGAGACAATTGTTATGCACAATCCAAAG	284	0	0	0	5102.04	0	0	0	0	0	5102.04	0
chr10|12084539|12108015|+	circRNA	DHTKD1	ENST00000263035.9	10	3,4,5,6,7,8,9,10,11,12	GATTATTGAACATGGGGAAGGAAGAGGCCTCACTTGAGGAAGTGTTAGTCTATCTCAATCAAATCTACTGTGGGCAGATTTCTATTGAAACCTCCCAACTTCAGAGCCAGGATGAGAAAGACTGGTTTGCCAAGCGGTTTGAGGAACTGCAAAAGGAGACGTTTACCACAGAAGAGCGAAAACATCTGTCGAAACTAATGCTGGAATCTCAGGAGTTTGACCACTTTCTGGCCACCAAGTTCTCGACAGTGAAGCGATATGGAGGCGAAGGGGCTGAAAGCATGATGGGCTTTTTCCACGAGCTGCTGAAAATGTCGGCCTACAGCGGGATCACTGATGTCATTATTGGGATGCCCCATAGAGGGAGGCTGAATTTATTGACAGGCCTTCTGCAGTTCCCTCCAGAGCTGATGTTCCGTAAAATGCGAGGCTTAAGTGAATTTCCAGAGAATTTCTCAGCCACTGGAGACGTCCTGTCTCACCTGACCTCCTCTGTGGACCTGTACTTTGGGGCGCACCATCCCCTCCATGTGACAATGTTGCCCAATCCCTCGCACCTGGAGGCCGTCAACCCCGTGGCCGTGGGCAAAACTCGCGGCAGGCAGCAGTCTCGCCAAGACGGCGATTACTCTCCAGACAACTCAGCCCAGCCGGGGGACAGGGTCATTTGCTTACAGGTCCATGGTGATGCTTCTTTCTGTGGTCAAGGGATTGTTCCTGAAACATTCACGCTGTCCAATCTCCCACATTTCAGAATTGGTGGGAGTGTGCATTTGATTGTTAATAACCAGCTGGGTTACACCACTCCAGCTGAAAGAGGAAGGTCTTCTTTATACTGCAGTGATATTGGGAAGCTTGTGGGCTGTGCCATCATCCATGTCAATGGAGACAGCCCAGAGGAAGTGGTCCGTGCCACACGACTGGCTTTTGAATACCAACGCCAGTTCCGCAAGGATGTGATTATTGATCTGTTGTGCTACAGGCAGTGGGGCCACAATGAGCTGGATGAGCCATTCTACACCAACCCCATCATGTACAAAATCATCAGAGCTCGAAAGAGCATTCCAGACACATATGCAGAGCACCTCATTGCTGGCGGACTCATGACGCAGGAGGAGGTGTCTGAAATAAAATCCTCCTACTATGCCAAGTTGAATGATCACTTAAATAACATGGCCCACTACAGGCCCCCTGCCCTGAACCTGCAGGCCCACTGGCAGGGCCTGGCTCAGCCAGAAGCGCAAATCACCACCTGGAGTACAGGTGTGCCCCTCGACCTCCTGCGGTTTGTTGGCATGAAGTCTGTAGAGGTGCCAAGAGAGCTGCAGATGCACAGTCACCTGCTGAAGACACATGTTCAGTCCAGAATGGAGAAGATGATGGACGGAATCAAGCTAGACTGGGCCACCGCGGAAGCTCTTGCCTTGGGTTCTTTACTTGCTCAAGGTTTTAATGTTCGTCTAAGTGGCCAAGATGTTGGTCGTGGAACTTTCAGTCAGAGGCATGCAATCGTGGTTTGCCAGGAGACGGATGACACCTACATCCCCCTGAACCATATGGACCCAAATCAGAAGGGGTTTCTAGAGGTCAGCAACAGCCCACTGTCAGAAGAGGCCGTCCTGGGATTTGAATATGGGATGAGCATTGAGAGCCCAAAGTTACTGCCCCTGTGGGAGGCACAGTTTGGCGATTTCTTCAATGGTGCCCAGATCATCTTTGACACATTCATCTCTGGAGGAGAGGCCAAGTGGCTCCTACAAAGCGGCATCGTCATCCTCCTTCCACATGGCTACGATGGGGCTGGGCCAGACCACTCATCCTGTCGAATAGAGCGTTTCCTGCAG	1844	0	0	0	5102.04	0	0	0	0	0	5102.04	0
chr10|120858642|120871346|+	circRNA	WDR11	ENST00000263461.11	8	3,4,5,6,7,8,9,10	GTTAAATGGGCCAGGGAAAACTATCACCATAACATTGGCTCACCATATTGCTTACGGTTAGCTTCTGCTGATGTCAATGGGAAGATCATCGTCTGGGATGTAGCAGCAGGAGTAGCTCAGTGTGAGATCCAAGAGCATGCCAAGCCTATCCAGGATGTTCAGTGGTTGTGGAATCAAGATGCTTCCCGCGATTTACTGCTTGCTATCCACCCGCCAAATTACATTGTGCTCTGGAATGCCGACACTGGCACCAAACTATGGAAGAAGAGCTATGCAGATAACATTCTTTCTTTTTCTTTTGACCCTTTTGATCCCTCACATTTAACTTTGCTTACCAGCGAGGGTATTGTTTTCATCTCAGACTTCTCCCCATCCAAGCCTCCCTCAGGCCCTGGGAAAAAAGTTTACATATCCAGCCCACACTCTAGCCCAGCTCATAACAAGCTGGCCACAGCCACAGGTGCCAAGAAAGCTCTAAATAAAGTAAAAATTTTAATCACTCAAGAGAAACCTAGTGCTGAATTCATAACTCTCAATGATTGCCTTCAGTTGGCATACCTGCCTTCAAAAAGGAATCACATGTTGTTGCTCTATCCTCGAGAGATTTTAATCCTTGACCTTGAGGTGAATCAGACGGTGGGTGTGATTGCAATAGAACGCACAGGAGTTCCATTTTTACAGGTAATACCCTGCTTTCAGCGTGATGGTTTATTTTGTCTACATGAAAATGGTTGTATAACTTTACGTGTTCGAAGATCTTATAATAACATTTTTACCACTTCAAATGAGGAACCAGATCCAGATCCAGTTCAGGAGCTTACCTATGATTTACGAAGCCAGTGTGATGCAATCAGGGTGACAAAAACCGTCCGTCCCTTCAGTATGGTGTGCTGTCCTGTCAATGAGAATGCAGCCGCCCTCGTAGTGAGTGATGGCAGGGTCATGATATGGGAACTCAAGTCTGCAGTTTGTAATCGAAATTCACGGAACAGTAGTTCTGGTGTGTCACCTTTATATTCACCAGTGTCTTTCTGTGGAATTCCTGTAGGAGTGCTACAGAATAAACTCCCAGACCTTTCCTTAGATAACATGATTGGGCAAAGTGCAATTGCTGGGGAAGAACATCCCAGAGGTTCAATTCTGCGGGAAGTGCACCTCAAGTTCCTGCTGACGGGACTGCTTTCAGGACTGCCCGCACCACAGTTTGCTATTCGTATGTGTCCACCGTTGACCACAAAAAACATCAAGATGTATCAGCCACTGCTGGCTGTTG	1273	0	0	0	0	1345.9	0	0	0	0	1345.9	0
chr10|12133240|12149961|+	circRNA	SEC61A2	ENST00000379051.5	5	2,3,4,5,6	TCAAATTTTTAGAAGTTATCAAACCATTCTGTGCAGTTCTACCAGAAATTCAGAAACCGGAAAGGAAAATCCAGTTTAGAGAGAAGGTTCTGTGGACTGCTATAACGCTCTTCATTTTCTTAGTGTGTTGTCAGATCCCACTGTTTGGAATCATGTCATCAGATTCTGCAGATCCTTTCTACTGGATGAGAGTTATTCTGGCTTCCAATAGAGGAACTTTAATGGAATTGGGTATCTCCCCAATTGTAACATCTGGTTTGATTATGCAGTTGTTAGCTGGAGCCAAAATCATTGAAGTTGGAGATACACCGAAAGATAGAGCTTTATTCAATGGAGCCCAGAAACTGTTTGGTATGATCATTACCATTGGGCAAGCCATTGTGTATGTCATGACGGGGATGTATGGGGACCCTGCAGAAATGGGTGCCGGAATCTGTCTCCTGATCATCATTCAG	455	0	0	0	0	1345.9	0	0	0	0	1345.9	0
chr10|121487353|121488113|-	circRNA	FGFR2	ENST00000358487.10	2	15,14	TGTATTCATCGAGATTTAGCAGCCAGAAATGTTTTGGTAACAGAAAACAATGTGATGAAAATAGCAGACTTTGGACTCGCCAGAGATATCAACAATATAGACTATTACAAAAAGACCACCAATGGGCGGCTTCCAGTCAAGTGGATGGCTCCAGAAGCCCTGTTTGATAGAGTATACACTCATCAGAGTGATGT	194	0	0	0	0	1345.9	0	0	0	0	1345.9	0
chr10|12177935|12179082|-	ciRNA	NUDT5	ENST00000491614.6	1	4	GTAGGAGTGCAAACCTATTCCAACCCTTTAGAAAGGAAGTTAGCACTTGTGATCGTAAGAGGGTTTTCAATGGAACCAAGTTAACTTCTATTAGGATGTTGTGTCTTTAAATCTCCGCTTAGGTTTTGCCATACTATGTAACGAAATTAAGCTTTCTTTATAAGTAACTTCTGGCTTCTGTTATCTAAGCCCAAAACATTGTTTTTGAGGGGAAGTTGTTCTAATGTTTATAACTAAATGTAAATCAATATAGTTTGAAGCCACACCTGTGTCTAGACGTGTTATGACTTCTAGAAGTCCTTGTGTCCTGTTGGAAGGATCTAGATGAGAGGCTTTAGTTTGGAAAGTTACTTGGCACACCTTCATGCTTATGGACCACTTGCTTTACAGGTTGATGAGGACACGGAATTAATTGGGCAAAGCCTATTCCATTCACCCTCCCCTCCAGGCATGAATGCCTTGACTGCAAAGAGCCTACAAACAATCCTGAGAATCACTCTGGTCGAGGGGAAGTTGGGCACTAGGCTTTTCTTATTTTTCCATTTAGTTTTGGTTTCCATTTTTGCTGGAAGCAAACAGTAGCTATGCTGCTGCTGCTGGCTTCACAGATAGGAAGCTGTGGGGAGCCAGGGGACCCTCCTGGGTGCTTTGTGTTTTCTGAAACCCAGTCGTTTTTGTTTTTCTTAGGTTTTAATGAAGGCCAAGTAACTTGAGAGGAAAGGTCTTTTACCCTAAAACTGGAAAATCAGTCTTGCTAGCATTTATTGCAGACAGTGGAACTTACTTGATTTCTTGCTCAAAGTTGACCCAGGAGCACAGGGATGGCTGTGGCCTCACCAGTGGTAGGGCTGCCACACGCTGGAAAGTGGTTCTGTGGAAGGTCAGTGTAGTCAGAAACCTTACATCCTTGACCCTGTAGGAAATGTTTCGTTTTATTCCGATTTTAGTTTAAGAAACTGTGACAATTAAACAGCCTTTTTGTTTAAAAAAGAAAGTGTAAACAACATGGAAGTGATGATTTTTAATTACATTTTTAAAATAGCTTCCAATATTAACTGCCAGTATTGTAGATTAAAACGGAGTTTCTTAAAGTCTGGGGTTTTCATTAGCTTGCTCTAAACAATGTGCTGGCATTGCTGACCTCTCA	1147	0	0	0	0	1345.9	0	0	0	0	1345.9	0
chr10|12178976|12179028|-	ciRNA	NUDT5	ENST00000444732.1	1	4	GTAAGAGGGTTTTCAATGGAACCAAGTTAACTTCTATTAGGATGTTGTGTCT	52	0	0	0	0	1345.9	0	0	0	0	1345.9	0
chr10|12215739|12217467|+	circRNA	CDC123	ENST00000429258.6	2	6,7	GCACCAGAATTTCCTGAGTTTGCCACTAAAGTCCAGGAAGCTATCAATTCCCTCGGGGGCAGTGTCTTTCCTAAGCTTAATTGGAGTGCCCCAAGGGATGCGTATTGGATAGCAATGAATAGTTCTCTGAAATGTAAAACCCTCAGCGACATCTTTCTGCTTTTCAAGAGTTCCGATTTCATCACTCGTGACTTCACTCAGCC	203	0	0	0	0	0	3584.23	0	0	0	3584.23	0
chr10|122392302|122413045|+	circRNA	PLEKHA1	ENST00000392799.7	6	2,3,4,5,6,7	TCTGGCTCTTGCTGATTGAATTCCTTTGGTGCAGTTTAGCATGTTCCTCTGTGTTCTGCATCTCCTGTAGTGTAATGTTCAAGCTCAGAAATGCCTTATGTGGATCGTCAGAATCGCATTTGTGGTTTTCTAGACATTGAAGAAAATGAAAACAGTGGGAAATTTCTTCGAAGGTACTTCATACTGGATACCAGAGAAGATAGTTTCGTGTGGTACATGGATAATCCACAGAACCTACCTTCTGGATCATCACGTGTTGGAGCCATTAAGCTTACCTACATTTCAAAGGTTAGCGATGCTACTAAGCTAAGGCCAAAGGCGGAGTTCTGTTTTGTTATGAATGCAGGAATGAGGAAGTACTTCCTACAAGCCAATGATCAGCAGGACCTAGTGGAATGGGTAAATGTGTTAAACAAAGCTATAAAAATTACAGTACCAAAGCAGTCAGACTCACAGCCTAATTCTGATAACCTAAGTCGCCATGGTGAATGTGGGAAAAAGCAAGTGTCTTACAGAACTGATATTGTTGGTGGCGTACCCATCATTACTCCCACTCAG	558	0	0	0	5102.04	0	0	0	0	0	5102.04	0
chr10|122392372|122393156|+	ciRNA	PLEKHA1	ENST00000463663.6	1	2	GTTGGTATTTGGATATAGAGGGGATCTAAAAAACATTTTTTCTTGTTGCTTTATGTTCACATGATAGGTGATGTTTGTGTCTTCCATCAGGAGGCACATCATACCTGCTTATCTCTCTTTCCAGTACATTAACTAGTTTATTTTGATTCACTTTAGTTTTAACAATTCAAGGGTTTTTTAGAGAGGATGGTGTAGAGCATAAGATAGGAGATCTAGAGTGCGGTAATCTGGATTCAGGCTTTGACTCTTGGCCTACTAGTTTTGGAATTTTGGAAAATCACTTCCCCTGTGTATTAAGTTCCTTATCTGCTGGGGATGATTATGCCTACTCCTAGGATTGTTTAGAAGATTAAAAGAGTTAACATATGGAAAAGAACCTTGTACAGAGCCTAGCATGTAGCAAGTGGTCACTAAATTTTAACTTTTGTTGTTTTGTGAATTTAAAAATATTCTAAAATAATCTAAAGGATAGATTATCTTGATTTGTGAGGAAATTAAAATTTGGATAACTATTTTTTTTGGCTCACCTGGGGTTTTTTTAGGGAAAAAGTAAGTAAATTATTCAGCTGAGGTGAGTAGCTCTCTGTTGTCCCCATCACAGTGAATAAATAGTTACATTTAGTAACCACTCTTCACAAACTGAATTTCAAAAGTGATTTTTGTCAATGCCTCAGATGTTGGTGTGTGTTCATTTTAATTGACCTTACCTAATGTTGGCAAGTTGCCCCCTCATTGAACAGATTTGCAGTCCATGAGAAATACTTTCCTGTTTCATAGGGAGCTT	784	0	0	0	0	1345.9	0	0	0	0	1345.9	0
chr10|124681606|124682379|-	circRNA	ENSG00000258539	ENST00000494792.1	1	9	AAAATGACAGATGGCGAGACCTGGACAGGAAATGCCCTCTTCAGATTGACCAACCGAGCACCAGCATCTGGGAATGCCTGCCTGAAAAGGACAGCTCACTATGGCACCGGGAGGCAGTGACCGCCTGCGCTGTGACCAGTCTGATCAAAGACCTCAGCATCAGCGACCACAACGGGAACCCCTCAGCACCCCCTAGCAAGCGCCAGTGCCGCTCACTGTCCTTCTCCGATGAGATGTCCAGTTGCCGGACATCATGGAGGCCCTTGGGCTCCAAAGTCTGGACTCCCGTGGAAAAGAGACGCTGCTACAGCGGGGGCAGCGTCCAGCGCTATTCCAACGGCTTCAGCACCATGCAGAGGAGTTCCAGCTTCAGCCTCCCTTCCCGGGCCAACGTGCTCTCCTCACCCTGCGACCAGGCAGGACTCCACCACCGATTTGGAGGGCAGCCCTGCCAAGGGGTGCCAGGCTCAGCCCCGTGTGGACAGGCAGGTGACACCTGGAGCCCTGACCTGCACCCCGTGGGAGGAGGCCGGCTGGACCTGCAGCGGTCCCTCTCTTGCTCACATGAGCAGTTTTCCTTTGTGGAATACTGTCCTCCCTCAGCCAACAGCACACCTGCCTCAACACCAGAGCTGGCGAGACGCTCCAGCGGCCTTTCCCGCAGCCGCTCCCAGCCGTGTGTCCTTAACGACAAGAAGGTCGGTGTTAAAAGGCGGCGCCCTGAAGAAGTGCAAGAGCAGAGGCCTTCTCTAGACCTTGCCAAGATGGCACAG	773	0	1349.53	1623.38	0	1345.9	0	0	1572.33	2972.9	1345.9	1572.33
chr10|133398434|133398515|+	circRNA	ENSG00000254536	ENST00000468317.3	1	9	AAAATTATGCAACACTTAGAAGGAGAAGGCCTAAAAAATGTCATTTTTACCAACTGTGTAAAGGATGAAAATGTCAAGCAG	81	0	0	0	0	0	3584.23	0	0	0	3584.23	0
chr10|13637094|13637131|+	ciRNA	PRPF18	ENST00000599378.5	1	1	GTGAGTTGTTTCTGGTTTTTGCATGGATGTTTTATAT	37	0	0	0	5102.04	0	0	0	0	0	5102.04	0
chr10|15796099|15847943|-	circRNA	MINDY3	ENST00000477891.1	9	10,9,8,7,6,5,4,3,2	GGTTTGTGTTTAGTGAATCAGAGGGATCTGCATTAGAACAGTTTGAAGGTGGCCCCTGTGCTGTTATTGCACCTGTTCAGGCATTTCTTTTGAAGAAGCTCCTGTTTTCTTCGGAGAAGTCTTCTTGGCGGGATTGTTCAGAGGAAGAGCAGAAGGAACTCCTTTGTCATACCTTGTGTGATATTTTAGAAAGTGCTTGTTGTGACCACTCTGGATCATACTGCTTGGTTTCATGGTTAAGAGGAAAGACAACTGAGGAAACTGCTAGTATTTCTGGGAGTCCTGCAGAGTCTAGTTGCCAAGTGGAACATTCTTAAAAAGATCGTTCAGAAGTTTACCAGAATTAAAAGATGCTGTCTTGGACCAGTATTCAATGTGGGGAAATAAATTTGGAGTATTGCTTTTTCTGTATTCTGTATTACTGACAAAGGGCATTGAAAACATAAAAAACGAAATTGAAGATGCAAGTGAACCCTTGATAGATCCTGTATATGGACATGGCAGCCAAAGTTTAATTAATCTCCTGCTGACGGGACATGCTGTTTCTAATGTATGGGATGGTGATAGAGAGTGCTCAGGAATGAAACTTCTTGGTATACATGAACAAGCAGCAGTAGGATTTTTAACACTAATGGAAGCTTTAAGATACTGTAAGGTTGGTTCTTACTTGAAATCTCCAAAATTCCCTATTTGGATTGTTGGCAGTGAGACTCACCTCACCGTATTTTTTGCCAAGGATATGGCTTTAGTTGCCCCTGAAGCTCCTTCAGAACAAGCCAGAAGAGTTTTTCAAACCTACGACCCAGAAG	809	0	2699.06	0	0	1345.9	0	0	0	2699.06	1345.9	0
chr10|15837203|15847943|-	circRNA	MINDY3	ENST00000477891.1	4	5,4,3,2	GGTTTGTGTTTAGTGAATCAGAGGGATCTGCATTAGAACAGTTTGAAGGTGGCCCCTGTGCTGTTATTGCACCTGTTCAGGCATTTCTTTTGAAGAAGCTCCTGTTTTCTTCGGAGAAGTCTTCTTGGCGGGATTGTTCAGAGGAAGAGCAGAAGGAACTCCTTTGTCATACCTTGTGTGATATTTTAGAAAGTGCTTGTTGTGACCACTCTGGATCATACTGCTTGGTTTCATGGTTAAGAGGAAAGACAACTGAGGAAACTGCTAGTATTTCTGGGAGTCCTGCAGAGTCTAGTTGCCAAGTGGAACATTCTTAAAAAGATCGTTCAGAAGTTTACCAGAATTAAAAGATGCTGTCTTGGACCAGTATTCAATGTGGGGAAATAAATTTGGAGTATTGCTTTTTCTGTATTCTGTATTACTGACAAAG	430	3021.15	0	0	0	1345.9	0	0	0	3021.15	1345.9	0
chr10|27037185|27048979|-	circRNA	ANKRD26	ENST00000376087.5	7	23,22,21,20,19,18,17	GTTGAAGAAGAAAGGAAAAAACACAGAAATAATGAAATGGAAGTATCAGCAAACATACATGATGGTGCTACTGATGATGCTGAAGATGATGATGATGATGATGGATTAATTCAAAAAAGAAAGAGTGGAGAAACTGATCATCAGCAATTTCCCAGGAAGGAAAATAAAGAGTATGCTAGTAGTGGTCCTGCCTTGCAAATGAAGGAAGTAAAGAGCACTGAAAAAGAAAAACGGACCTCGAAAGAATCTGTGAATTCACCAGTGTTTGGGAAGGCCAGTTTACTAACTGGTGGCCTGCTACAAGTGGATGATGACAGCAGTTTAAGTGAAATAGATGAGGATGAAGGAAGGCCTACTAAGAAAACATCTAATGAAAAGAACAAGGTCAAAAACCAAATACAGTCTATGGATGATGTTGATGACTTAACTCAGTCATCTGAAACAGCCTCAGAGGATTGTGAGCTACCCCACTCTAGTTACAAGAATTTTATGTTGCTCATTGAACAACTTGGAATGGAGTGTAAAGATTCTGTTAGCCTATTGAAAATCCAGGATGCAGCTCTTTCATGTGAAAGATTATTAGAACTTAAAAAAAATCACTGTGAACTACTTACAGTAAAAATTAAAAAAATGGAAGACAAGGTTAATGTACTACAAAGGGAGCTATCTGAAACAAAAGAAATAAAATCACAGTTAGAGCATCAAAAAGTTGAATGGGAACGAGAACTGTGCTCTTTGAGATTTAGCTTAAACCAAGAAGAAGAGAAGAGAAGAAATGCTGATACGTTGTATGAAAAAATTAGGGAACAGTTAAGAAGAAAAGAAGAGCAATATAGGAAAGAAGTTGAAGTGAAACAACAGCTTGAACTGAGTCTCCAAACACTGGAGATGGAATTGAGGACTGTAAAAAGTAATTTGAATCAGGTCGTTCAAGAGCGAAATGACGCTCAGAGGCAACTTTCTCGAGAACAGAATGCCAGAATGTTACAAGATGGAATTCTGACCAATCACCTTTCCAAACAAAAGGAGATTGAAATGGCTCAAAAGAAAATGAATTCTGAG	1062	0	0	0	0	1345.9	0	0	0	0	1345.9	0
chr10|27169943|27181581|+	circRNA	MASTL	ENST00000375946.8	4	8,9,10,11	GAAAGTGATGAAGCATTGGGCCCAACAATGATGAGTTGGAATGCAGTTGAAAAGTTATGCGCAAAATCTGCAAATGCCATTGAGACGAAAGGTTTCAATAAAAAGGATCTGGAGTTAGCTCTTTCTCCCATTCATAACAGCAGTGCCCTTCCCACCACTGGACGCTCTTGTGTAAACCTTGCTAAAAAATGCTTCTCTGGGGAAGTTTCTTGGGAAGCAGTAGAACTGGATGTAAATAATATAAATATGGACACTGACACAAGTCAGTTAGGTTTCCATCAGTCAAATCAGTGGGCTGTGGATTCTGGTGGGATATCTGAAGAGCACCTTGGGAAAAGAAGTTTAAAAAGAAATTTTGAGTTGGTTGACTCCAGTCCTTGTAAAAAAATTATACAGAATAAAAAAACTTGTGTAGAGTATAAGCATAACGAAATGACAAATTGTTATACAAATCAAAATACAGGCTTAACAGTTGAAGTGCAGGACCTTAAGCTATCAGTGCACAAAAGTCAACAAAATGACTGTGCTAATAAGGAGAACATTGTCAATTCTTTTACTGATAAACAACAAACACCAGAAAAATTACCTATACCAATGATAGCAAAAAACCTTATGTGTGAACTCGATGAAGACTGTGAAAAGAATAGTAAGAGGGACTACTTAAGTTCTAGTTTTCTATGTTCTGATGATGATAGAGCTTCTAAAAATATTTCTATGAACTCTGATTCATCTTTTCCTGGAATTTCTATAATGGAAAGTCCATTAGAAAGTCAGCCCTTAGATTCAGATAGAAGCATCAAAGAATCCTCTTTTGAAGAATCAAATATTGAAGATCCACTTATTGTAACACCAGATTGCCAAGAAAAGACCTCACCAAAAGGTGTCGAGAACCCTGCTGTACAAGAGAGTAACCAAAAAATGTTAGGTCCTCCTTTGGAGGTGCTGAAAACGTTAGCCTCTAAAAGAAATGCTGTTGCTTTTCGAAGTTTTAACAGTCATATTAATGCATCCAATAACTCAGAACCATCCAGAATGAACATGACTTCTTTAGATGCAATGGATATTTCGTGTGCCTACAGTGGTTCATATCCCATGGCTATAACCCCTACTCAAAAAAGAAGATCCTGTATGCCACATCAGACCCCAAATCAGATCAAGTCGGGAACTCCATACCGAACTCCGAAGAGTGTGAGAAGAGGGGTGGCCCCCGTTGATGATGGGCGAATTCTAGGAACCCCAGACTACCTTGCACCTGAGCTGTTACTAGGCAGGGCCCATGGTCCTGCGGTAGACTGGTGGGCACTTGGAGTTTGCTTGTTTGAATTTCTAACAGGAATTCCCCCTTTCAATGATGAAACACCACAACAAGTATTCCAGAATATTCTGAAAAGAGATATCCCTTGGCCAGAAGGTGAAGAAAAGTTATCTGATAATGCTCAAAGTGCAGTAGAAATACTTTTAACCATTGATGATACAAAGAGAGCTGGAATGAAAG	1495	0	0	0	0	1345.9	0	0	0	0	1345.9	0
chr10|27173117|27181581|+	circRNA	MASTL	ENST00000375940.9	3	9,10,11	CAGACCCCAAATCAGATCAAGTCGGGAACTCCATACCGAACTCCGAAGAGTGTGAGAAGAGGGGTGGCCCCCGTTGATGATGGGCGAATTCTAGGAACCCCAGACTACCTTGCACCTGAGCTGTTACTAGGCAGGGCCCATGGTCCTGCGGTAGACTGGTGGGCACTTGGAGTTTGCTTGTTTGAATTTCTAACAGGAATTCCCCCTTTCAATGATGAAACACCACAACAAGTATTCCAGAATATTCTGAAAAGAGATATCCCTTGGCCAGAAGGTGAAGAAAAGTTATCTGATAATGCTCAAAGTGCAGTAGAAATACTTTTAACCATTGATGATACAAAGAGAGCTGGAATGAAAG	358	0	0	0	0	1345.9	0	0	0	0	1345.9	0
chr10|45618139|45639963|-	circRNA	ZFAND4	ENST00000344646.10	4	9,8,7,6	TGGTGGTTCTATGTATAATTCAGATACAGATGAGGATGAAGAAACTGAGCCTTCTTCTTCTGGGCAACAGATAATTGAAAATTCAATAACTATGAATAAGATGAAGCTGCTGAAGGCTAAGATGAAGAACATGAATCTCAGCAAAAAGCCTAAGAAAGCTGTCAAGATAAAACCTCACCCACCTGTAGCTCCTCGACCTTCTAGTGGTTCCACTGCACCATCTCGCCACCGATTGTTAAGGGTCCTCCCCAACATTGGTCAATCTTGTTCACCTGCTTTTGGGAATGCATATCCGCCCGAAATCTCCAGGAATGGAATTTCAAGTTTGGCAACTCAACTCTCTGCTGAGAGATACATATCTTCTATCACTGGTGAATTTCTTAAGGAAGATAATAGCTGGGAGAATAACACACTGTCTCACTTCAGTAGCAACGTCAAACTACCTCCTCAGATACCCCATTTGGAGTTGGGAAATGACCAGGAGCTTGCTGACTCTGTTCTCCATCTTGGATCATCCCTGCCTAGGCAAACAAAACATTTTTTAGGAAACTTGCCATCTAGTAATGGGAACATTGTCTTACCTTCAGAAGAATGTGTAACCGAACAATCACTTCTACCTAAAGTGGGCTCACTGGCTTCATTTGCAGAAGGAAATGCTGATGAACAGAGCAGCGGCTTAGAAGGTGCGTGCAAAGTGAATCTGGAGTTGCTACTCACTAATGCTGACAAAGGGTTGAAAGCTCCAGAGCAGCATCTCAAGCATGTTGCAGGAGTGCTGAATGGGGAATCAGTAGAGACTTCAGTTCTTAACTACCGGGAATTAAGTCCTCACAAGAATAGACTCTTGTCACCTCTTCGCTGTTCTGCACCAATGTCGCTACATAATTCTCTGGTGAAACCAGAGAGACAGTCCAAATGTTTTGAGTTTGGGAAGCTACAGCCTTCTTCTTCTCAGTCACTGGATGTTCAAAACATAACTGATTCTTCTTTCTCTAGGACTACTTGCTTTCAAGGTGTTAAAGTTGATTCACTTGGGAAAAGATCTGATGTTATTTCCAAAGTTGAGGCTCGGGATATCACAGAAATGACTAACAAGGCTTCCAAAGAGCCTGTTGGTTGTGTAAATAATATCAGTTTTCTTGCCTCACTGGCCGGGAGCACAAGCAGAAATAGATTACAGAGCACACGTGGGGCAGGCAGGCTTCAGAACTCTGGAACTGGGCTGTCTACAAACCTCCAGCATTTTCAGGAAGAAAACTTTAGGAAAAGTTCTCCCCAGTTAGAACATACAGGAGTTTTTTTGTCTACCCATGGTGTTGGAATGAATGGAAATAATGCAGCAGCAGGGAAAAGCGTAGGAGAATGTACTACTCATCACCTCCCACCTGTGAAAGCCCCTCTTCAGACAAAGAAGAAAACAACAAATCATTGTTTTCTTTGTGGAAAGAAAACAGGACTGGCTAGTAGCTACGAATGCAG	1479	0	0	0	0	1345.9	0	0	0	0	1345.9	0
chr10|50060946|50061596|-	circRNA	FAM21EP	ENST00000417804.2	2	5,4	ATGAAGAGGATAACTTATTCGCACCCCCCAAGCTGACCGACGAGGACTTCTCGCCATTTGGCTCTGGAGGTGGCCTGTTCAGTGGGGGCAAGGGGCTCTTTGATGATGAGGATGAGGAGAGTGACCTCTTCACGGAAGCCCCCCAGGATTGGCAAGCTGGAGCCTCTGTTAAGGAGG	177	0	0	0	0	1345.9	0	0	0	0	1345.9	0
chr10|5709529|5735546|+	circRNA	TASOR2	ENST00000695836.1	14	2,3,4,5,6,7,8,9,10,11,12,13,14,15	CATTTATGACATTAACAGAGAACAGGACTATGTCAAGAATTCTGAGGGTATACTTGGTGAAAATGAATTAAGACCACCCTCCCAGCTACATTCTCTCTTAGAGAAGATCGAGACAGGGTCCCTATCAGAAAAGATACAAAACTTTTTACCAACAAAAAAAAGCAAGTAGTTATACTCAGGAAGAACTTCAAGACACTTACGGGTTTCTTCTGTTTGATACTGAAAAGCAGGCAAAATTGGTATGTCAGTGTGGACTCCGTGTTGGCAGCAGTGCTGTTACCACTCTGGGTGATCCAGCCAAAGGTGTATACATTTCCAAATACTCCGACTGTCTTCATTCAAGACCATGGTATCATGGGAAATCTGGTTATGTTGTAATTTTTAATATAATTAAGGGAAAAGTCAAGTTTGTGTCTGAGAATTATACAACTAACTATACTAAGCCATCTTCTGGCTATGATTGCCACGTGTCTGAAAATACTAACAAGGTTTCTAACAAGACGAGTCATTTTCGTGCCTTTGAACTGAGTCAGTATTACTTTTACGAACTTTCAGGCAACACCGTTATTGAACGACCCAGACAGATCTGTCCTTATGTAATTGTAGCTTTTCGATACAGGGAATCTAAAACTATGGCACCACCAGCTCATAAAAGCATACTTGAACGCAGTGAAAATGTTCTCATGTCTCCATGGAAAGGGAAATTAATTGTTCAAGACCGTATGCTATGTGATATAGCTCTTTGGTCCACTTACGGTGCAATGATTCCAACACAGCTACCGCAGGAACTAGATTTTAAATATGTAATGAAAGTGTCTTCCTTGAAAAAAAGACTACCAGAGGCTGCCTTCAGAAAACAGAATTACTTGGAGGAGAAAGTCTGTTTTCAAGATTTGTGCTTCAATTTGTATGAGGTAGAACTGTCAAACAGACAAGGGGAAAATATAGATAAATTAACAGAATGTATTAAAAACAAGCAATTGGCAATCATCAAATGCTTAGAAGATCGAGGGTTTTTCATTTTACTTACATCATCAGCCTTACTATCAGAACCAGATTTTGGAGGCAAGCAGATGGGTCTGCATGGGTTACATTTATTTCGTTCACCCCTGTCAACAGGGGTGAAAGATTTGAAAGTTGAAGATGACATCTCAATGAAGGTGATACCTATTTTATCTACCCTTAATTGTGCCCTGCTAGAAACAAAGAAATCACTTCCTGAAGAAAGAATCCATCCAAACACATTAGTAAAGCGTCATTTCCAAGAATTGTACAAGGCGGACAGAAGCCCTTCATTGAGTGTTGCTCCTCAGGATAGAATGAAAGACCCTACATTCTTGGGGAAACTGCCCAGTGGTTTTGACTTGATTCCTCCAGCTGAAAAGTGCCCTTCAGAGTCTTTAACTCAGTTGAACTCTTATTTTTCAGACCCTAGTGCTTACATTTTGGAAGTGTCTACTGCTTTGGACTTGCTAGCAGAGCATCCTCAGTCTCCTTGTGTTTCAGACGGAATTTGTGATGCTGGATTTTCCTTAGTTATGACTCCAGATCCTGAATTTCTTGTCTCAGAGGCAGAAGTGAGAAAAGAAACTGAAACAAAAAAGGATTCTGAAGAAATGTTGAAAGCAAAGAAGAGAGTTTTTCCATTGAGTCCAGCGTCAAATCTGAGAGTGCAGCCTAAGAGGAAGGCCAGCATGCCCCACATGGTGCAGAGTAAAAAGGTGAACTTGTGCCGCCCCTTTCCCAAAAGAACTGCTTCCAGAGCAGACAACAGCTCGGACTCTCCAACAACTCTTAAGTTAGTTAAAGGACAGTTTCCTCAGAAAAGAAAAAGAGGTGCGGAAGTGCTGACTGCACAGTTTGTACAGAAAACCAAATTGGATAGGAAAAACCAAGAAGCTCCTATTTCTAAAGATGTTCCAGTGCCAACAAATGCTAAAAGGGCAAGGAAACAAGAGAAATCTCCAGTCAAAACTGTTCCAAGGGCTAAGCCACCTGTGAAGAAATCTCCACAAAAACAGAGAGTAAATATAGTAAAAGGCAATGAGAACCCCAGAAACAGAAAGCAGCTACAACCTG	2079	0	0	0	0	1345.9	0	0	0	0	1345.9	0
chr10|68450278|68459103|-	ciRNA	DNA2	ENST00000551118.6	1	5	GTAAGAAACACATTTTGTTTATATATATAGTCTTCATATTTTTAGACCAGGATGCCATTCTGTGTGTTGAATCAAAGTTTTTAAAGATTGAGTAATTACAATTAGCCATTTTGCTTGCTTATTTTATAAATTATGGTCCTAAGTATCTTTCCATGACAAAAAAGAACCCAGTGAATAGAAAATTTTATTTTCATTATTATGATAGCTTATTTTCTATATGTAGATATGTATTTTCTTTTTCTTTCTTTTTTTTTGAGATGGAGTTTTGCTCTGTCGCACAGGCTGGAAATACAGTGGCACTGATCTCTGCTCCCGGCAACCTCCGCCTCCCAGGTTCAAGTGATTCTCCTATCTCAGCCTCCCAAGTAGGTGGGATTACAGGCGCCTGCCACCACACCTGGCTAATTTTGTATTTTTAGTAGAGACAGGGTTTCACCATGTTGGCTAGACTGGCCTCGAACTCCTAACTTCAGGTGATCCACCCGCCTCAGCCTCCCAAAGTGCTGGGATTACAGGCATGAGCCACTGTGCCCAGCCTCTTTCTTCTTCTTTTTTTTTTTTTTCTTTTTTGATACAGAGTCTTGCTCTGTTGCCCAGGCTGGAGTGCAGTGGCATGATTTCGGCTTACTGCAACCTCCGCCTCCCGGGGTTCAAGCAATTATTCTGCCTCAGCCTCCCAAGTACCTGGGATTACAGGCGCCCACCACCATACCCGGCTAATTTTTTGTATTTTTAGTAGAGACAGGGTTTTGCCATGTTGGCCAGGCTGGTCTTGAATGCCTGACCTCTGGTGATCCACACACCTTGGCCTACCAAAGTACTGGGATTACAGGTGTGAGCAACTATGCCTGGTCTGTATTTTCTTATAAAGTAATCAATTTATAAATATTCTGGGGGTCCTAATTTTTATCATTTGATTCTTTTTTTTTTTGAGACGGAGTCTCATTATGTCCCCCAGGCTGGAGTGCAATGGTGTGATCTCTGCTCACTGCAACCTCCACCTCCTGGGTTCAAGCAATTCTCCTGCCTCAGCCTCCTGAGTAGCTGGGATTACAGGTGTGTGCCACCACACCTGGCTAGTTTTTGCATTTTTATTAGAGATGAAGTTTCACCATGTTGGCCAGGCTGGTCTCGAACTCCTGACCTCAAGTGATCCTCCCACCTTGGCCTCCCAACCTGCTGGGATTACGGGCATGAGGCACTGTACCTGGCCTCATTTGATTCTTTCATGTGTATTTTTCTGTGTTACTAGCATATAGTCTGTGTCATGTGTTGACTGTCATATGGATGTGCTATATATTTACTGTGTTTAGCCATTTAATGCTGTTTGGCATTATGTGTATTTTCAAGTTTTTTTTTTTTTTTTCTCAAAGTGGCATTGTTATAATTTTATAGGGGAAATATGTTTTTTTCTGTTATTCATTTAGCAAATATTTATTGGGTGTCTAATATATGCCAAGTAATGTTTTAGGTGCTTGGATCATGGTAGCAAAAAACAAAACAAAACATACAACTGCCTACTTTGTGGAGTTTCTATACCACTGTACAAGTAAACAGCAGGGGACCAGACTGTGATTAATGCAGTGCCGAACAATGAGGAGGATAAGAAGAAAGGGAGAATAGGTAGGTAGTGGTGGCAGGGATATTCCATAGAATGTTCATGGAAGGCCTTCCTCATAAGGTAGCATTTGAGCAGAAGCTTAAAGGAAATGAAGTAGTGAACCGTACAGCTGTCTGTAGGAGGAATGTTCTAGGTAGGGGAAACGGCAAAAGCCCTGTGGCTGACACATACTAGCTGTGTGTGCAGTATCTCAGCGAACTAGTGTGATGGCTAGAGCAAAGTGCAGTAGGAGAAGAGCAGCAGTAGTTCCCCTGGAGCCTTATCATCCTGGTCAGGACTTGGCTGCTGCTCTGATTAGAATGGAAGCCATTGGAGGGTTTTTATCTGATTTCCATTTTTTTTTTTTTTTGAGATGGAGTCTCGCTCTGTTGCCCAGGCTGGAGTGCAGTGGCGCGATCTTGGCTCACTGCAACCTCCGCCTCCCGGGTTCACGCCATTCTCCTGCCTCAGCCTCCTGAGTAGCTGGGACTACAGGTGCCTGCCACCATGCCTGGCTAATTTTTTGTATTTTTAGTAGAGCCGGGGTTTCACCGTGTTAGCCAGGATGGTCTCGATCTCCTGACCTTGTAATCCGCCCACCTTGGCCTCCCAAAGTGCTGGGATTACAGGCGTGAGCCACCGTGCCCGGCTCCTTTTTTTTTTTTTAAACTGGCAGAGTTTTATTTTTCTTTAAATAGGCACGACTTCCATGTATACTAATATTCTCAATGTTCTCTCAATATTTTCAATATTTTATAACATTTTGTGATCTAAAAAATTTGCTTTAAGGGGGTCCGGGCATGGTGGCTCATGCCTGTAATCCCTGCACTTTTGGAGGTTGAGGCACTGTATCAACTGGCTCAGGAGTTTGAGACCAGCCTGGCCAACATGGTGGAACACCATCTCTACTAAAAATATGAAAATTAGCCAGGCGTGGTGGTGGGTGCCTGTAATCCCAGCTACTCGGGAGGCTGAGGCAGGAGGATTGCTTGAACTAGGAGGCAGAGATTACAGCGAGCCGAGATCGTGCCACTGCACTGTAGCCTGGGCAACAAAACGAGACTCCACCTCAAAAAACAAAAATGCTTTAAGATTTGTGAGTCACAAAGCTTTGCAGTAGTTAGTTCTTTGGACCTATTCCCTGTGGTTCGAATGATATAATGAGCCTGGATGTGAATCCCAGTTTGGCTGTAATTTAGCTGTATAACTACAGCAGGCTCCTTAACTTGTGTGTGCTAGTTTCTGCCTTGATCTCATTTACTTTTTTTTTTCTCTCTCTGTTTTGAGACAAGGTCTCACTCTTGCCCAGACTGGAGTGCAGTGGTGTGATTTAGGCTCACTGCAACCTCTGCCTCCTGAGTTCAAACAGTCATTCCACCTCAGCCTTCTGAGTAGCTGGGACTACAGGTGCACACCACTTTGCCTGGCTAATTTTTGTATTTTTTGTAGAGATGGTGTTTTGCCATGTTACCCAGGATGGCTAGTCTCGAACTCCTGGACTCAAATGATCCTCCTGCCTTGGCCTCCCAAAGTGCTAGGGTTACAGGCGTGAGCCACCATGCCTGGCCCTCTAATGGGATTTTCACATGTATTTTAAAAATATTTAGTAGTTTAAAAAAAGGCTTGTCTTGCTGTTAGAGTTGAGTTTTTTGTTTGTTTGTTTGTTTGTTTTGTTTTGTTTTTGAGATGGAGTCTCGCTCTGTCGCTCAGGCTGAAGTACAGTGGTGCAATCTTGGCTCACTGCAACCTCTGCTTCCTGGGTTCAAATGATTCTTGTGACACAGCCCCCTGAGTAGCTGGGACTATAGGCATGAGCCACCACGCCTGGCTAATTTTTGTATTTTTAGTAGAGGCGAGGTTTCACCATGTTGGCCAGGCTGGTCTCGAACTCCTGACCTCAAGTGATCCACCCACCTCAGCCTCCCAAAGTGTTGGGATTACAGGCATGAGCCACTGCGCCCGGCTGAGTTTGTTTTTTATATTTTTTATTTCTGTAGTGGTCATAAATTTGCCACCAGCTCCCTACACTAAGAAAAAAGCTAGAGTGAATAGATTGTTTAGTTTTTCTTGTGTTTTAAAAATAAATTTATAAATGTTTCATTTTTTGTTATTTCTTTGGAACAGACTGACATAGGGGTTGGATATTGGGCTTCACTGTGATAAACTGTGTTTATCAAGTAGTCATCCTTCACCTAGTTCCTTGCTTTGCTTTATAACATTCTGGTCTCTGTGAATGTTCTGTAACACTAAGAAAGTTAATTTTATCGGCCTGGCGTGATGGCTAATGCCTGTAATCCCATCACTTTGGGTGGCTGAGGTGGGCAGATCATGAGGTCAGGAGTTTGAGACCAGCCTGGCCAAGATGGTGAAACCCCGTCTCTACTAAAAATATAAAAATTGGCCAGGCATGGTGGCGGATGCCTGTAAATCCCAGCTACTCGGGAGGCTGAGGCAGGAGAATCGCTTGAACCCAGGAGGCAGAGGTTGCAGTGAGCTGAGTTCATGCCACTGCACTCTAGCCTGGGTGACAGAGCAAGATTCCATCTCAAAAAAAAAAAAAAAATCCTAATTTTATCTTCAACTGCTCCTAATTATTTATCCTCATTTACCCTCCTTCCTCCTCCCTCCTTTTTTCCCCCTCCTTCCTCCTTTATTTCTTTTTGTCATTTACATTTGCTTGAAATTTATTATTTTTTTTGAGATGGAGCCTTGCTCTGTCACCTAGTCTGGAGTGCAGTGGCGCAATCTCGGCTCACTACAACCTCCGCCTCCCAGGTTCAAGCGATTCTTCTGCCTCAGCCTCCTGAGTAGCTGGGATTACAGGCGCCTGCCACCATGCCTGGCTAATTTTTGCATTTTTAGTAGAGACGGAGTTTCACCATGCTGACCAGGCTGGTCTCAAACTTCTGACCTTAGGTGATCCACCCACCTCACCCTCCCAAAGTGCTGGGATTACAGGTGTGAGCCACTGCGCCCAGCTGCTTGACATTTTAAATTACGGTAGATATCTATTTTTGTAGTTTTTTTGGACATAAGCTTTTCTTTTACTTTTTGTTAATTGTTTTAGCATCCTGTCTGCATGTTTGCTTGTTTGTTTGTTTGTTTTCCTTTGGTGGAGTCTTAACCCAAATGTGTTTTTTTTTTTTTGGTTAAAATTAACCCATTGTTTTTACAATGATAAGCATGATTCTCAGAATCCTGGGTTAATAAATTCTGCAAACATTTATTCAATGCTATATGTGTGCCAAGGATTATACCAGGTACTGTTGTTACAGGGATAACTAAAGCCCTCAGGAACTCAGTGTATTGGTGGTAGATGAAAATAATAAAAGTGAAGAGGTTTGCTGGTGGATAAAATGTGGGTGACAAAAGCAGCATGGGACCCTGGCAGTTAACAGCATATAAGGCATAGAAGGAGATAATAGAATCTGTTGAAGAAGGCTTAGGATAGGTCAGCAAGGGATTTGCATCCTGGAAGAAGGGCATCACAGATGCTAAGGAAAGAGTGTGGAATTCAGACTCATCTTTGACCTGCAAGGAATCTTTGAAATCAAATCCCACATTTTTTTGTCAAAACACAAACTTATATACATTTTATATACAATGCACTCATGCTAGCTTAATGATGGGGATATGTTTTGAGAAATGTGGTGTTAGGCAATGTCATCATTGTGTGAACATCAGAGTGTACTTGTGCAAACCTAGATGGTAGAGCGCCTACTACACACCTAGGCCGTATGGTATAGCCCGTTGCCTCTAGGCTACACACTTGTACTACATGTTACTGTACTGAATACTGTAGGCAATTGTAACAACGGTAAGTATTTGTCTATCTAAACATATTGAAATATAGAAAAGGTAGTGTGTTGTATTACCACAATAGCTAGATGTCACTAGGCAATGGAATTTTTTAGTTCCATTATAATCTTATGGGACCACTATCCTAGGTTGACGAAATCATTGTTATACAATGGATGACTGTATATATAATTTTTCAAGTCACACAGAACTTTTACTGAAATAGATTATGCATTATGCCATAAGGGAAACACCAATAAATTTTAAAGGATCAGTATCTTAGAAACGATGTTCCGCAACTGTACTGTAACAAAGTTAGAACTTAAAAGGATATCTAAAATTCTCATGGTTTGTAGACTAAGGAAATGTTGATAAATGTTTTAAAAGGTCAGTCATAAAGGAAATTAACACATTTAGAAAAGGTGGTTACATACCAAATTTTGTAGACTATAGCTAAAGTAGTACTTAGAAATTAATTTTTGTTGCCATTTAAAAAAATTGTGGTGGCTGGGTGTGGTGGCTCACGCCTGTAATCCCAGCACTTTGGGAGGCTGAGATGGATGGATCACCTGAGGTCAGGAGTTAGAGACAGCCTGGCCAACATGGTGAAACCCTATCTCTACTAAAAAATACAAAAATTAGCCAGGCGTGGTGGTGCACGCTTGTAATCCCAGCTACTCGGGAGCCTGAAATGGGAGAGTTGCTTGAACCCGGGAGGTGGAAGTTGCAGTGAGCCGAGATTGCACCACTATACTCCAGCCTCTGCGACAGAGCGAGATTCCATCTCAAAAAAAAAAAAAATTGTGGTAATAAACATATAGTGGCCGCGCATGGTGGCTCATAACTGTAATCCCAGCACTTTGGGAGGCGAAAGCAGGAGGATTGCTTGAGACCAGGAGTTCGAGATCAGCCTGGGAAACATGGTGAGAACTTGTCCCTACAAAAAAAAAAAAAAAAAAAAAAAAAAATAGCTGGGCGTAATGGCAGATGCCTGTAGTTTCAGCTACTTGAAAGGCTGAGGCGGGAGGATCTCTTGAGCCCAGGAGGTCGAAGCTGCAGTAAACTGTGTTCGTGCTACTGCATTCCAGCCTGGGTGACAGAGTGAGACTCTGTCTCAGAATAATAATAATAATAATAAAGCCACATTGCTTCTTTTTCCAGGGCATTGAATTTTAGTAACAACTTTAAAAGTTTTTTTAACCTGTATTCTATTAGGTATACATGTGACATTTCATAAATAATAAGTTTTGCCTAATTTAATAAAAGCATATCTGAATACACACCGTGAACAAGTAACAGTTGGTGAGAGAATATAAATATTTAAGAAATTTCAGACCCAGTGCAGTGGATCTTGCTTGTAATTCCAGCACTTTGGGAGATCAAGACAAGAGGATTGGTTGAGTTCACCATGTTGCCCCACCTTTTGTAGACTCTGTCTCTGCAAATTTGAAAATAATTAGTGGGGTGTGGTGGTGCACACCTCTCATCCCAGCTACTTGGGAGGCTGAAACAGAAGGATTGCTTGAGCCCAGGAGGTCAAGGCTGCAGTGAGCCGTGTTCATGCCACTGCACTCTACCCCGGGCAACAGAGAGAGACCCTGTCTCACTAAGAAAGAAAGAAAAAGAAATTTTAGATAAATTATGGCTTCTCTGAATTGCACTACTGTCTTCTTCAACTATTCTGGAAGGATACATATCTTCCATGAGATTATATTTGAAGCATCTTGGAATAGTTTTTTTTTTATAAAAAATTATTTAAGACAGCATTTTTTTTTCTTAGAAAATATTCTCATTTGTTAAAAAAATTGCTGTCCATGGCCAGGTGTGGTGGCTCACTCCTGTAATCCAGCACTCTGGGAGGCCAAAGCAGGTGGATCACTTGAGGTCAGGAATTTGAGACCAGCCAGGACAACATGGCAAAAGCCTGTCTCTATTAAAAAAAAAAAGGAAGAAATAGCTGTCCAAAAAAAGAAATAGGGGTTGACCATAATAATATGAACTAAACAAAAATCAACTAAATAATCTATTCTAACCACTAGAATTATTCTATTTTTAAAAATCTTCATTTTGATAGGAAATGTTTTATTACTAGAAAAGTCATCTTTTTTTATGTAAGATTTCCACTAGATTTAGTATTTTATGTGGCTGGCTTTGAATCTAAAAGTGTAAAATATTTTCCCAGTAGATAGGATTAATAAGAGGTAACTCTTATCTTTCTGCAGAATAACCGTAACTGCTCTGAAAATGAGTAAATCTTAGATAAGAGAGGAGGTTTGTAAGTTATTTCCACCTCTTCTCGTTCCTTCAACATTTATATGTTCCCTTTTTTTCTCCTTTCTGTGCTCATGGGTTATTTACCAATTAAGAGATTAAAGTCAGAACCTCTTTTATAAAAAAAAAATTGAGTACTTACTTTAAATATTGATAGTGGGAGACATGGTTTCATTTAGTTATTAAGTAAAGAAAATGGAACACTTGGAAGTGACCATGAGCTCCTTTGAAGCTTTGAAGATTGTCACCTGGGGATGTGTGAATGAAGTGTTGGGTGAATGAGCCCCAGACTTCATAGATGATGGAGATAGCTCTTCTTTTTTTTTTTTTTTTTTTTTAGACAGTCTTGTTCTGTCACTCAGGTTGTAGTGCAGTGGCACGATCTTGGCTCACTGCAACCTCCGCCTCCTGGGTTCAAGCAATTCTCCTGCCTTAGCCTTTGGGTAGCTGGGATTACAGGCATGTGCCACCCTTCCCGGCTAATTCTTGTATTTTTTTAATTGAGACAGGGTTTCGCCATGTTGGCCAGGCTGGTCTTGAACTCCTGAACTCAAGTGATCTGCTTGCCTTAGCATGAGCCACTAGGCCTAGCAGACAGCTCATTCTTAATCAGTGTAATCTAGTGTTATGTGAAGGAATACATCTTTCATTGCTTAGGGCGCAACCACATGCAAGCCATTACATACTAATTTGCGTAATAATTGTATATCAAAATACTCAGATTGGAATTGTGGCTCTAGCAATTTAAGTAGCAAAACTGTTGTAATCTAGGCCTGAGAAAATAAGGGCCTGAGTTAAGAAGATTATAGTAGGAATGACTGAAAGGAACAGATGATAAATACCAAGAAAGACTAAATTCCATGAGCAGAGCCCGTAGAACAGTGGTTCTTAAACTTGAGCATGCATCAAAATTGTGGAGGGTTGGTTAAACAGATTGCTAGGCCTCACCCCTAGAGTTTCTGTTTGAGTAGGTTTGGAGTGGGTCTTGAGGATTTACTTTTATAGCAAGTTCTCAGGTGATGCTGATGCTACTGGTCCAGGGACCAAGTTTGAAAATCACTGCTGTAAAGGTAGGTAGACTCTTTCCCCTCCCCACATTCTCTGTGTGTAATAGGCAGTCAGAGCCAGCAGATGTGAAATGAGCTAAGAGTTCTAA	8825	0	0	0	0	0	3584.23	0	0	0	3584.23	0
chr10|68487143|68493570|-	circRNA	SLC25A16	ENST00000609923.6	4	8,7,6,5	GTATGACAGCAGTTATCTGTACTTACCCTCTTGACATGGTTAGGGTCCGCCTAGCATTCCAGGTGAAAGGGGAACACAGCTATACAGGAATTATTCATGCTTTCAAAACAATTTATGCAAAGGAAGGTGGTTTCTTTGGATTTTACAGAGGTCTGATGCCTACTATTTTAGGAATGGCTCCATATGCAGGTGTTTCATTTTTTACTTTTGGTACCTTGAAGAGTGTTGGGCTTTCCCATGCTCCTACCCTTCTTGGCAGACCTTCATCAGACAATCCTAATGTCTTAGTTTTGAAAACTCATGTAAACTTACTTTGTGGTGGTGTTGCTGGAGCAATAGCGCAGACAATATCCTACCCATTTGATGTGACTCGTCGGCGAATGCAATTAGGAACTGTTCTGCCGGAATTTGAAAAGTGCCT	421	0	1349.53	0	0	1345.9	0	0	0	1349.53	1345.9	0
chr10|68651845|68652594|+	circRNA	TET1	ENST00000373644.5	2	5,6	ATCGAGTTATACAAAAAGACAAAGGCCCATATTATACACACCTTGGGGCAGGACCAAGTGTTGCTGCTGTCAGGGAAATCATGGAGAATAGGTATGGTCAAAAAGGAAACGCAATAAGGATAGAAATAGTAGTGTACACCGGTAAAGAAGGGAAAAGCTCTCATGGGTGTCCAATTGCTAAGTGG	185	0	0	0	0	4037.69	3584.23	2049.18	0	0	7621.91	2049.18
chr10|68722454|68773099|+	circRNA	CCAR1	ENST00000630771.2	17	2,3,4,5,6,7,8,9,10,11,12,13,14,15,16,17,18	ATCGATGCTATAGAAGACAAACAAGGGAAGGTTTTTTTTCCTTTTGCATCATGGCTCAATTTGGAGGACAGAAGAATCCGCCATGGGCTACTCAGTTTACAGCCACTGCAGTATCACAGCCAGCTGCACTGGGTGTTCAACAGCCATCACTCCTTGGAGCATCTCCTACCATTTATACACAGCAAACTGCATTGGCAGCAGCAGGCCTTACCACACAAACTCCAGCAAACTATCAGTTAACACAAACTGCTGCATTGCAGCAACAAGCCGCAGCTGCAGCAGCTGCATTACAACAGCAATATTCACAACCTCAGCAGGCCCTGTATAGTGTGCAACAACAGTTACAGCAACCCCAGCAAACCCTCTTAACACAGCCAGCTGTTGCACTGCCTACAAGCCTTAGCCTGTCTACTCCTCAGCCAACAGCACAAATAACTGTATCATATCCAACACCAAGGTCCAGTCAACAGCAAACCCAGCCTCAGAAGCAGCGTGTTTTCACAGGGGTGGTTACAAAACTACATGATACGTTTGGATTTGTGGATGAAGATGTATTCTTTCAGCTTAGTGCTGTCAAAGGGAAAACCCCCCAAGTAGGTGACAGAGTATTGGTTGAAGCTACTTATAATCCTAATATGCCTTTTAAATGGAATGCACAGAGAATTCAAACACTACCAAATCAGAATCAGTCGCAAACCCAGCCATTACTGAAGACTCCTCCTGCTGTACTTCAGCCAATTGCACCACAGACAACATTTGGTGTTCAGACTCAGCCCCAGCCCCAGTCACTGCTGCAGGCACAGATTTCAGCAGCTTCTATTACACCACTATTGCAGACTCAACCACAGCCCTTATTACAGCAGCCTCAGCAAAAAGCTGGTTTATTGCAGCCTCCTGTTCGTATAGTTTCACAGCCACAACCGGCACGACGATTAGATCCCCCATCCCGATTTTCAGGAAGAAATGACAGAGGGGATCAAGTGCCTAACAGAAAAGATGATCGAAGTCGTGAGAGAGAGAGAGAAAGACGTAGATCGAGAGAAAGATCACCTCAGAGGAAACGTTCCCGGGAAAGATCTCCACGAAGAGAGCGAGAGCGATCACCTCGGAGAGTTCGACGTGTTGTTCCACGTTACACAGTTCAGTTTTCAAAGTTTTCTTTAGATTGTCCCAGTTGTGACATGATGGAACTAAGGCGCCGTTATCAAAATTTGTATATACCTAGTGACTTTTTTGATGCTCAATTTACATGGGTGGATGCTTTCCCTTTGTCAAGACCATTTCAGCTGGGAAATTACTGCAATTTTTATGTAATGCACAGAGAAGTAGAGTCCTTAGAAAAAAATATGGCCATTCTTGATCCACCAGATGCTGACCACTTATACAGTGCAAAGGTAATGCTGATGGCTAGCCCTAGTATGGAAGATTTATATCATAAGTCATGTGCTCTTGCTGAGGACCCACAAGAACTTCGAGATGGATTCCAACATCCTGCTAGACTTGTTAAGTTTTTAGTGGGCATGAAAGGCAAGGATGAAGCTATGGCCATTGGAGGCCACTGGTCTCCTTCGTTGGATGGACCAGACCCAGAAAAAGATCCCTCTGTGTTGATTAAGACTGCTATTCGTTGTTGTAAGGCTCTGACAGGCATTGATCTAAGTGTGTGCACACAATGGATGAAGAAGAGAAGGATGATGGTGAAGCTAAAGAAATTTCTACACCTACCCATTGGTCTAAACTTGATCCAAAGACAATGAAGGTAAATGACCTCCGAAAAGAATTAGAAAGTCGAGCTCTTAGTTCCAAAGGATTAAAATCCCAGTTAATAGCCCGATTGACAAAACAGCTTAAAGTAGAGGAACAAAAAGAAGAACAGAAGGAGTTAGAGAAATCTGAAAAAGAAGAGGATGAGGATGATGATAGGAAATCTGAAGACGATAAAGAGGAAGAAGAAAGGAAACGTCAAGAGGAAATAGAACGCCAGCGTCGAGAAAGAAGATATATTTTGCCTGATGAACCGGCCATCATTGTACATCCAAATTGGGCTGCAAAAAGTGGCAAGTTTGATTGTAGCATCATGTCTTTGAGTGTCCTATTGGACTACAGATTAGAGGATAATAAAGAACATTCATTTGAGGTTTCATTGTTTGCGGAACTTTTCAACGAAATGCTTCAAAGAGATTTTGGTGTCCGTATATACAAATCATTACTGTCTCTTCCTGAGAAAGAGGACAAAAAAGAAAAGGATAAAAAAAGCAAAAAAGATGAGAGAAAAGATAAAAAAGAAGAAAGAGATGATGAAACTGATGAACCAAAACCCAAACGGAGAAAATCAGGCGATGATAAAGATAAAAAAGAAGATAGAGATGAAAGGAAGAAAGAAGATAAAAGAAAAGATGATTCTAAAGATGATGATGAAACTGAAGAAGATAACAATCAAGATGAATATGACCCTATGGAAGCAGAAGAAGCTGAGGATGAAGAAGATG	2489	0	0	0	5102.04	0	0	0	0	0	5102.04	0
chr10|70213611|70214499|-	ciRNA	PPA1	ENST00000373232.8	1	5	GTAATGAAATGTGACATTTTTTTCTTTAGTGTTGAGATATTAATGAAGTATACCAAATTTCATACTTTAAAAAATACTGTGAATAAAATGCATGAATATTAGTGAAATAATGATGTCTCTTTGGTATTAAAGGCTTCTTGCATTTTAAGCATTTGTATATTATAATTTTTACATTTAAATCTAGTCTGGAAAAAAATGTGTCTATGTATGTATGATTGAACATATATCTAGAAGAACTGGACATGTTCTGCATTGCTTTAGAAGATGGATAATTAGTCAATAGGTGAAAGGTACCAGGAGGGAAATTCCCTCTCAAAACATGGCAAATCTTGCCTAACAATTTAGAATGATCAGTAAATTGACCCGAACCAAATAACCTCATGAGTTGGAGATCCATGGTAGTAACTCCTCCATCAAGTAGGGTTGTTCTAAGATTCTGATTATAGTTATTTCTTTATGTCTCTCTCAGGTGCAGAGAAATAGTAAACAACTAAAAACAAAGTTATCATTTTGTTTTTTAAGTCATAAAGTTTTTGAGTCATCGTATGACTTGCTTAACTCATGACTTTTATAAAATAAAAGGTAAAGCATATTAAGATACGTATTTGAGACTATGGAGGACTTATTCTTCAGTATAATCAATGACAGTGCAAAAAACATTGATTACCCTGAGCTATGTACTGGTTTCCCTATGACCTAGAAGAAAATAGGACCTATAAGTCCTGTTTTCAACTTTAATAGGACTGATGAAACATTTACTCATTTAGGTTTTTAAAATTTGCTTAAAGGAACAATCTTCAGGTAAATTCTCAAGAACTTGGCCTCTTTCTTATTTCCTGTTAGCCAAGTAAAACTGTCTTCTAGAGTGTGGTTCTGTAATGTTGTCCT	888	0	0	0	0	1345.9	0	0	0	0	1345.9	0
chr10|70217811|70218817|-	circRNA	PPA1	ENST00000373232.8	2	4,3	GATGTGTTTCACATGGTAGTTGAAGTACCACGCTGGTCTAATGCAAAAATGGAGATTGCTACAAAGGACCCTTTAAACCCTATTAAACAAGATGTGAAAAAAGGAAAACTTCGCTATGTTGCGAATTTGTTCCCGTATAAAGGATATATCTGGAACTATGGTGCCATCCCTCAG	174	0	0	0	0	0	3584.23	0	0	0	3584.23	0
chr10|7220410|7227937|-	circRNA	SFMBT2	ENST00000361972.8	2	11,10	GTTACTCTGGCCAGGACTTCGACTGGGCAGATTATCACAAGCAGCATGGGGCGCAGGAAGCCCCTCCCTTCTGCTTCCGAAATACATCATTCAGTCGAGGTTTCACAAAGAACATGAAACTTGAAGCTGTGAACCCCAGGAATCCAGGAGAACTGTGTGTGGCCTCCGTTGTGAGTGTGAAGGGGCGGCTAATGTGGCTTCACCTGGAAG	210	0	1349.53	0	0	0	3584.23	0	0	1349.53	3584.23	0
chr10|72340788|72341170|-	circRNA	DNAJB12	ENST00000338820.7	2	5,4	CCATTGGCACAGCATATGCGGTACTCAGCAACCCGGAGAAGAGGAAGCAGTATGACCAGTTCGGCGATGACAAGAGCCAGGCGGCCCGGCACGGCCATGGGCATGGGGATTTCCACCGTGGCTTTGAGGCCGACATCTCCCCTGAAGACCTCTTCAACATGTTCTTTGGCGGCGGCTTCCCTTCTAGTAACGTCCACGTCTACAGCAACGGCCGCATGCGCTATACCTACCAGCAAAGGCAGGACCGCAGGGACAACCAGGGTGAT	266	0	0	0	0	1345.9	0	2049.18	0	0	1345.9	2049.18
chr10|7243557|7285954|-	circRNA	SFMBT2	ENST00000361972.8	5	9,8,7,6,5	CAATCAAAGAGAAGTACACAGACTGGACAGAATTTCTCATACGTGACTTGACTGGTTCGAGGACAGCACCCGCCAACCTCCTGGAAGGTCCTCTGCGAGGGAAAGGCCCTATAGACCTCATTACAGTTGGTTCCTTAATAGAACTTCAGGATTCCCAGAACCCTTTTCAGTACTGGATAGTTAGTGTGATTGAAAATGTTGGAGGAAGATTACGCCTTCGCTATGTGGGATTGGAGGACACTGAATCCTATGACCAGTGGTTGTTTTACTTGGATTACAGACTTCGACCAGTTGGTTGGTGTCAAGAGAATAAATACAGAATGGACCCACCTTCAGAAATCTATCCTTTGAAGATGGCCTCTGAATGGAAATGTACTCTGGAAAAATCCCTTATTGATGCTGCCAAATTTCCTCTTCCAATGGAAGTGTTTAAGGATCACGCAGATTTGCGAAGCCATTTCTTCACAGTTGGGATGAAGCTTGAGACAGTGAATATGTGCGAGCCCTTTTACATCTCTCCTGCGTCGGTGACTAAGGTTTTTAACAATCACTTTTTTCAAGTGACTATTGATGACCTAAGACCTGAACCAAGTAAACTGTCAATGCTGTGCCATGCAGATTCTTTGGGGATTTTGCCAGTACAGTGGTGCCTTAAAAATGGAGTCAGCCTCACTCCTCCCAAAG	684	1510.57	0	0	0	1345.9	3584.23	2049.18	1572.33	1510.57	4930.12	3621.51
chr10|72708282|72715902|+	circRNA	MCU	ENST00000604679.5	3	2,3,4	GGAGTGGAGGAAGAGGTGAAGATGTGGAAAGCCCAGAGAGTTGGAGAGTTGAGAGAAGGAAGAAAGCAGTTAAGGTCTTTCACTACCATTCCTACAGTGATTGGCAAGATACCGTTTCTACCTCACTCTCCATGTACCATGCCAGTGACATCTTAGCTGCTAGAGTGTGGAGCTGGCCTGTGGGAGTCAAGTATTGGTGATGTGACCTGTTCACGCAGGGGAAACTTGAACATTCGCAG	239	0	0	0	0	0	3584.23	0	0	0	3584.23	0
chr10|7276891|7285954|-	circRNA	SFMBT2	ENST00000361972.8	3	7,6,5	CAATCAAAGAGAAGTACACAGACTGGACAGAATTTCTCATACGTGACTTGACTGGTTCGAGGACAGCACCCGCCAACCTCCTGGAAGGTCCTCTGCGAGGGAAAGGCCCTATAGACCTCATTACAGTTGGTTCCTTAATAGAACTTCAGGATTCCCAGAACCCTTTTCAGTACTGGATAGTTAGTGTGATTGAAAATGTTGGAGGAAGATTACGCCTTCGCTATGTGGGATTGGAGGACACTGAATCCTATGACCAGTGGTTGTTTTACTTGGATTACAGACTTCGACCAGTTGGTTGGTGTCAAGAGAATAAATACAGAATGGACCCACCTTCAGAAATCTATCCTTTGAAGATGGCCTCTGAATGGAAATGTACTCTGGAAAAATCCCTTATTGATGCTGCCAAATTTCCTCTTCCAATGGAAGTGTTTAAG	434	1510.57	0	1623.38	5102.04	2691.79	3584.23	4098.36	6289.31	3133.95	11378.1	10387.7
chr10|73536268|73539593|-	circRNA	USP54	ENST00000424265.5	2	4,3	CTGTTTTTCAGAGTGACGGATGACCGGGCCAAGCAATCTGAACTGTACTTAGTTGGAATGATCTGTTACTATGGCAAACATTATTCTACATTCTTTTTTCAAACAAAGATTCGCAAATGGATGTATTTTGATGATGCTCATGTCAAGGAGATTGGGCCCAAATGGAAGGATGTGGTGACCAAATGCATCAAGGGGCATTATCAGCCCCTGCTGCTGCTTTATGCAGATCCCCAGGGTACCCCAGTTTCCACCCAGGACCTGCCTCCCCAAGCTGAGTTCCAGTCATACAGCAGGACATGCTACGACAGTGAAGATTCAG	319	0	0	0	0	0	3584.23	0	0	0	3584.23	0
chr10|7370280|7381949|-	circRNA	SFMBT2	ENST00000361972.8	2	3,2	GTAATTTTTTCTGCAGGATGAATTAAGAGAAGAGACACTTGCTCATCAGGCATGGAGAGCACTTTGTCAGCTTCCAATATGCAAGACCCTTCATCTTCACCCTTGGAAAAGTGTCTCGGCTCAGCTAATGGAAATGGAGACCTTGATTCTGAAGAAGGCTCAAGCTTGGAGGAAACTGGCTTTAACTGGGGAGAATATTTGGAAGAGACAGGAGCAAGTGCTGCTCCCCACACATCATTCAAACAC	246	0	0	0	0	2691.79	0	2049.18	0	0	2691.79	2049.18
chr10|73817022|73824084|-	circRNA	CAMK2G	ENST00000351293.7	4	17,16,15,14	GAGCCACAAACCACTGTGGTACACAACGCTACAGATGGGATCAAGGGCTCCACAGAGAGCTGCAACACCACCACAGAAGATGAGGACCTCAAAGTGCGAAAACAGGAGATCATTAAGATTACAGAACAGCTGATTGAAGCCATCAACAATGGGGACTTTGAGGCCTACACGAAGATTTGTGATCCAGGCCTCACTTCCTTTGAGCCTGAGGCCCTTGGTAACCTCGTGGAGGGGATGGATTTCCATAAGTTTTACTTTGAGAATC	265	0	0	0	0	1345.9	0	0	0	0	1345.9	0
chr10|74394140|74398579|+	circRNA	ADK	ENST00000672429.1	2	5,6	TGGATGATTCAACAGCCACACAAAGCAGCAACATTTTTTGGATGCATTGGGATAGATAAATTTGGGGAGATCCTGAAGAGAAAAGCTGCTGAAGCCCATGTGGATGCTCATTACTACGAGCAGAATGAGCAGCCAACAGGAACTTGTGCTGCATGCATCACTGGTGACAACAGGTCCCTCATAGCTAATCTTGCTGCTGCCAATTGTTATAAAAAGGAAAAACATCTTGATCTGGAGAAAAACTGGATGTTGGTAGAAAAAGCAAGAGTTTGTTATATAGCA	282	0	0	0	0	1345.9	0	0	0	0	1345.9	0
chr10|93506987|93519807|+	circRNA	CEP55	ENST00000371485.8	5	4,5,6,7,8	ACTGTGGCTCCAAACTGCTTCAACTCATCAATAAATAATATTCATGAAATGGAAATACAGCTGAAAGATGCTCTGGAGAAAAATCAGCAGTGGCTCGTGTATGATCAGCAGCGGGAAGTCTATGTAAAAGGACTTTTAGCAAAGATCTTTGAGTTGGAAAAGAAAACGGAAACAGCTGCTCATTCACTCCCACAGCAGACAAAAAAGCCTGAATCAGAAGGTTATCTTCAAGAAGAGAAGCAGAAATGTTACAACGATCTCTTGGCAAGTGCAAAAAAAGATCTTGAGGTTGAACGACAAACCATAACTCAGCTGAGTTTTGAACTGAGTGAATTTCGAAGAAAATATGAAGAAACCCAAAAAGAAGTTCACAATTTAAATCAGCTGTTGTATTCACAAAGAAGGGCAGATGTGCAACATCTGGAAGATGATAGGCATAAAACAGAGAAGATACAAAAACTCAGGGAAGAGAATGATATTGCTAGGGGAAAACTTGAAGAAGAGAAGAAGAGATCCGAAGAGCTCTTATCTCAGGTCCAGTTTCTTTACACATCTCTGCTAAAGCAGCAAGAAGAACAAACAAGGGTAGCTCTGTTGGAACAACAGATGCAGGCATGTACTTTAGACTTTGAAAATGAAAAACTCGACCGTCAACATGTGCAGCATCAATTGCATGTAATTCTTAAGGAGCTCCGAAAAGCAAGAAATCAAATAACACAGTTGGAATCCTTG	732	0	0	0	5102.04	0	0	0	0	0	5102.04	0
chr10|93684055|93687449|-	circRNA	FRA10AC1	ENST00000359204.5	3	10,9,8	TTTGGATTTAGGTGGCGAGTAGAAAAAGAAGTAATTTCAGGAAAAGGTCAATTTTTCTGTGGAAATAAATATTGTGATAAAAAAGAAGGCTTAAAGAGTTGGGAAGTTAATTTTGGTTATATTGAGCATGGTGAGAAGAGAAATGCACTTGTTAAATTAAGGTTATGCCAAGAATGTTCCATTAAATTAAATTTCCATCACAG	203	0	0	0	0	1345.9	0	0	0	0	1345.9	0
chr10|94596859|94597111|+	circRNA	HELLS	ENST00000419900.6	2	20,21	ATCATTTCAAAGGTGGTCAGTCTGGATTAAATCTGTCTAAGAATTTCTTAGATCCTAAGGAATTAATGGAATTATTAAAATCTAGAGATTATGAAAGGGAAATAAAAGGATCAAGAGAGAAGGTCATTAGTGATAAAGATCTAGAGTTGTTGTTAGATCGAAGTGATCTTATTG	174	0	0	0	0	1345.9	0	0	0	0	1345.9	0
chr10|96544075|96565426|-	circRNA	TM9SF3	ENST00000371142.9	7	9,8,7,6,5,4,3	ATGATGTGATGCCAGCCACTTACTGTGAAATTGATTTAGATAAAGAAAAGAGAGATGCATTTGTATATGCCATAAAAAATCATTACTGGTACCAGATGTACATAGATGATTTACCAATATGGGGTATTGTTGGTGAGGCTGATGAAAATGGAGAAGATTACTATCTTTGGACCTATAAAAAACTTGAAATAGGTTTTAATGGAAATCGAATTGTTGATGTTAATCTAACTAGTGAAGGAAAGGTGAAACTGGTTCCAAATACTAAAATCCAGATGTCATATTCAGTAAAATGGAAAAAGTCAGATGTGAAATTTGAAGATCGATTTGACAAATATCTTGATCCGTCCTTTTTTCAACATCGGATTCATTGGTTTTCAATTTTCAACTCCTTCATGATGGTGATCTTCTTGGTGGGCTTAGTTTCAATGATTTTAATGAGAACATTAAGAAAAGATTATGCTCGGTACAGTAAAGAGGAAGAAATGGATGATATGGATAGAGACCTAGGAGATGAATATGGATGGAAACAGGTGCATGGAGATGTATTTAGACCATCAAGTCACCCACTGATATTTTCCTCTCTGATTGGTTCTGGATGTCAGATATTTGCTGTGTCTCTCATCGTTATTATTGTTGCAATGATAGAAGATTTATATACTGAGAGGGGATCAATGCTCAGTACAGCCATATTTGTCTATGCTGCTACGTCTCCAGTGAATGGTTATTTTGGAGGAAGTCTGTATGCTAGACAAGGAGGAAGGAGATGGATAAAGCAGATGTTTATTGGGGCATTCCTTATCCCAGCTATGGTGTGTGGCACTGCCTTCTTCATCAATTTCATAGCCATTTATTACCATGCTTCAAGAGCCATTCCTTTTGGAACAATG	887	0	4048.58	0	0	0	3584.23	0	0	4048.58	3584.23	0
chr10|96907264|96907747|+	circRNA	LCOR	ENST00000676067.1	2	3,4	GGTTTGAAAGTATTCTTGAAGGGCTGTTTGGACCTGCATTATTAAAAGATCTCAGTTTATTTAAAGACTGTGAACCTGAAAGCATTTCTGATTGGACTTTTGATGAAAACTGTTTATTCTGTTGCTTGAGAAGAGATAAAGTAAAG	146	0	0	0	5102.04	0	0	0	0	0	5102.04	0
chr11|106978618|106986131|-	circRNA	GUCY1A2	ENST00000526355.7	2	3,2	CCTCAGACGATACAGCAGACTCTCAAGAGGACACTGCAGTATTATGAACATCAAGTTATTGGTTACAGGGATGCAGAAAAGAATTTCCACAATATCTCTAACAGATGCTCCTATGCAGACCACTCCAACAAAGAAGAAATTGAAGATGTCTCAGGAATTCTTCAGTGTACTGCTAATATACTCG	184	1510.57	0	0	0	1345.9	0	0	0	1510.57	1345.9	0
chr11|108227775|108268609|+	circRNA	ATM	ENST00000683174.1	16	3,4,5,6,7,8,9,10,11,12,13,14,15,16,17,18	AAAGAAGTTGAGAAATTTAAGCGCCTGATTCGAGATCCTGAAACAATTAAACATCTAGATCGGCATTCAGATTCCAAACAAGGAAAATATTTGAATTGGGATGCTGTTTTTAGATTTTTACAGAAATATATTCAGAAAGAAACAGAATGTCTGAGAATAGCAAAACCAAATGTATCAGCCTCAACACAAGCCTCCAGGCAGAAAAAGATGCAGGAAATCAGTAGTTTGGTCAAATACTTCATCAAATGTGCAAACAGAAGAGCACCTAGGCTAAAATGTCAAGAACTCTTAAATTATATCATGGATACAGTGAAAGATTCATCTAATGGTGCTATTTACGGAGCTGATTGTAGCAACATACTACTCAAAGACATTCTTTCTGTGAGAAAATACTGGTGTGAAATATCTCAGCAACAGTGGTTAGAATTGTTCTCTGTGTACTTCAGGCTCTATCTGAAACCTTCACAAGATGTTCATAGAGTTTTAGTGGCTAGAATAATTCATGCTGTTACCAAAGGATGCTGTTCTCAGACTGACGGATTAAATTCCAAATTTTTGGACTTTTTTTCCAAGGCTATTCAGTGTGCGAGACAAGAAAAGAGCTCTTCAGGTCTAAATCATATCTTAGCAGCTCTTACTATCTTCCTCAAGACTTTGGCTGTCAACTTTCGAATTCGAGTGTGTGAATTAGGAGATGAAATTCTTCCCACTTTGCTTTATATTTGGACTCAACATAGGCTTAATGATTCTTTAAAAGAAGTCATTATTGAATTATTTCAACTGCAAATTTATATCCATCATCCGAAAGGAGCCAAAACCCAAGAAAAAGGTGCTTATGAATCAACAAAATGGAGAAGTATTTTATACAACTTATATGATCTGCTAGTGAATGAGATAAGTCATATAGGAAGTAGAGGAAAGTATTCTTCAGGATTTCGTAATATTGCCGTCAAAGAAAATTTGATTGAATTGATGGCAGATATCTGTCACCAGGTTTTTAATGAAGATACCAGATCCTTGGAGATTTCTCAATCTTACACTACTACACAAAGAGAATCTAGTGATTACAGTGTCCCTTGCAAAAGGAAGAAAATAGAACTAGGCTGGGAAGTAATAAAAGATCACCTTCAGAAGTCACAGAATGATTTTGATCTTGTGCCTTGGCTACAGATTGCAACCCAATTAATATCAAAGTATCCTGCAAGTTTACCTAACTGTGAGCTGTCTCCATTACTGATGATACTATCTCAGCTTCTACCCCAACAGCGACATGGGGAACGTACACCATATGTGTTACGATGCCTTACGGAAGTTGCATTGTGTCAAGACAAGAGGTCAAACCTAGAAAGCTCACAAAAGTCAGATTTATTAAAACTCTGGAATAAAATTTGGTGTATTACCTTTCGTGGTATAAGTTCTGAGCAAATACAAGCTGAAAACTTTGGCTTACTTGGAGCCATAATTCAGGGTAGTTTAGTTGAGGTTGACAGAGAATTCTGGAAGTTATTTACTGGGTCAGCCTGCAGACCTTCATGTCCTGCAGTATGCTGTTTGACTTTGGCACTGACCACCAGTATAGTTCCAGGAACGGTAAAAATGGGAATAGAGCAAAATATGTGTGAAGTAAATAGAAGCTTTTCTTTAAAGGAATCAATAATGAAATGGCTCTTATTCTATCAGTTAGAGGGTGACTTAGAAAATAGCACAGAAGTGCCTCCAATTCTTCACAGTAATTTTCCTCATCTTGTACTGGAGAAAATTCTTGTGAGTCTCACTATGAAAAACTGTAAAGCTGCAATGAATTTTTTCCAAAGCGTGCCAGAATGTGAACACCACCAAAAAGATAAAGAAGAACTTTCATTCTCAGAAGTAGAAGAACTATTTCTTCAGACAACTTTTGACAAGATGGACTTTTTAACCATTGTGAGAGAATGTGGTATAGAAAAGCACCAGTCCAGTATTGGCTTCTCTGTCCACCAGAATCTCAAGGAATCACTGGATCGCTGTCTTCTGGGATTATCAGAACAGCTTCTGAATAATTACTCATCTGAGATTACAAATTCAGAAACTCTTGTCCGGTGTTCACGTCTTTTGGTGGGTGTCCTTGGCTGCTACTGTTACATGGGTGTAATAGCTGAAGAGGAAGCATATAAGTCAGAATTATTCCAGAAAGCCAAGTCTCTAATGCAATGTGCAGGAGAAAGTATCACTCTGTTTAAAAATAAGACAAATGAGGAATTCAGAATTGGTTCCTTGAGAAATATGATGCAGCTATGTACACGTTGCTTGAGCAACTGTACCAAGAAGAGTCCAAATAAGATTGCATCTGGCTTTTTCCTGCGATTGTTAACATCAAAGCTAATGAATGACATTGCAGATATTTGTAAAAGTTTAGCATCCTTCATCAAAAAGCCATTTGACCGTGGAGAAGTAGAATCAATGGAAGATGATACTAATGGAAATCTAATGGAGGTGGAGGATCAGTCATCCATGAATCTATTTAACGATTACCCTGATAGTAGTGTTAGTGATGCAAACGAACCTGGAGAGAGCCAAAGTACCATAGGTGCCATTAATCCTTTAGCTGAAGAATATCTGTCAAAGCAAGATCTACTTTTCTTAGACATGCTCAAGTTCTTGTGTTTGTGTGTAACTACTGCTCAGACCAATACTGTGTCCTTTAGGGCAGCTGATATTCGGAGGAAATTGTTAATGTTAATTGATTCTAGCACGCTAGAACCTACCAAATCCCTCCACCTGCATATG	2766	0	0	0	0	1345.9	0	0	0	0	1345.9	0
chr11|110263959|110264874|-	circRNA	RDX	ENST00000645527.1	2	6,5	GTGGTGAAAACAGTTGGTTTGCGTGAGGTCTGGTTTTTTGGGCTGCAGTATGTAGACAGCAAAGGTTATTCTACATGGCTTAAACTAAATAAAAAGGTAACACAGCAGGATGTTAAAAAAGAGAATCCTTTACAGTTCAAGTTTAGAGCTAAATTCTTTCCTGAAGATGTTTCTGAGGAATTAATTCAAGAAATAACCCAGAGACTCTTCTTCTTGCAAGTTAAAGAAGCCATCTTAAATGATGAGATATATTGCCCGCCAGAAACTGCAGTTCTTTTGGCTTCCTATGCTGTCCAAGCCAAGTATGGAGATTACAATAAAGAGATTCATAAGCCAGGCTACCTGGCTAATGATAGACTCCTACCCCAGCG	371	0	0	0	0	1345.9	0	0	0	0	1345.9	0
chr11|113852500|113854335|-	circRNA	USP28	ENST00000003302.8	2	3,2	AGCTGCCAAATGCTGTTAAATCAACTGAGAGAAATCACAGGCATTCAGGACCCTTCCTTTCTCCATGAAGCTCTGAAGGCCAGTAATGGTGACATTACTCAGGCAGTCAGCCTTCTCACTGATGAGAGAGTTAAGGAGCCCAGTCAAGACACTGTTGCTACAGAACCATCTGAAGTAGAGGGGAGTGCTGCCAACAAGGAAGTATTAGCAA	211	3021.15	0	0	0	0	3584.23	0	1572.33	3021.15	3584.23	1572.33
chr11|120406117|120409450|+	circRNA	ARHGEF12	ENST00000397843.7	3	2,3,4	GTTTCCCCTCAAAAAACCTATAAGGCATGGAAGTATTTTGAACCGAGAGTCACCAACAGATAAGAAGCAGAAAGTTGAGCGCATTGCATCACATGATTTTGACCCCACAGATAGCTCCTCCAAGAAGACAAAGTCTAGTTCAGAGGAGAGTAGATCCGAGATATATG	167	0	0	0	0	1345.9	3584.23	0	0	0	4930.12	0
chr11|120475339|120477526|+	circRNA	ARHGEF12	ENST00000397843.7	4	33,34,35,36	ATTTATACACGTTGCTGCTGGAAGACATTCTTGTATTGTTACAAAAGCAGGATGATAGACTGGTTTTAAGGTGTCATAGTAAGATTCTGGCATCTACAGCTGATAGCAAACACACGTTTAGCCCTGTCATTAAGTTGAGTACAGTGTTGGTTCGACAAGTGGCAACAGATAACAAAGCTTTATTCGTCATTTCCATGTCAGACAATGGCGCTCAGATTTATGAACTGGTGGCACAGACAGTTTCTGAAAAGACTGTCTGGCAGGACCTAATCTGTCGGATGGCTGCATCAGTGAAGGAGCAATCCACAAAGCCAATTCCATTACCACAGTCAACACCTGGCGAAGGAGATAATGATGAAGAAGATCCTTCAAAATTAAAAGAGGAGCAGCATGGCATTTCAGTCACTGGTTTGCAGAGTCCAG	423	0	1349.53	0	0	1345.9	0	0	0	1349.53	1345.9	0
chr11|129123445|129124894|-	circRNA	ARHGAP32	ENST00000310343.13	2	4,3	GCAAGAGGCGCAGATGTTCCAGAGATTCCTGGAGATCTTACTCTTAAGACGTGTGGCAGTACAGCCAGTATGAAGGTTAAGCATGTGAAAAAGTTACCCTTCACTAAAGGTCACTTTCCGAAGATGGCTGAATGTGCGCATTTCCATTATGAGAATGTTGAGTTCGGCAGCATACAG	177	0	0	0	0	1345.9	3584.23	0	0	0	4930.12	0
chr11|129894339|129894358|-	ciRNA	NFRKB	ENST00000446488.7	1	1	GTAAGATTTGTGGAATGTG	19	0	0	0	5102.04	0	0	0	0	0	5102.04	0
chr11|14771936|14789242|+	circRNA	PDE3B	ENST00000282096.9	3	2,3,4	ATGATTCTTTGGGATTGGGACTTAAAACAATGGTATAAGCCTCATTATCAAAATTCTGGAGGTGGAAATGGAGTTGATCTTTCAGTGCTAAATGAGGCTCGCAATATGGTGTCAGATCTTCTGACTGATCCAAGCCTTCCACCACAAGTCATTTCCTCTCTACGGAGTATTAGTAGCTTAATGGGTGCTTTCTCAGGTTCCTGTAGGCCAAAGATTAATCCTCTCACACCATTTCCTGGATTTTACCCCTGTTCTGAAATAGAGGACCCAGCTGAGAAAGGGGATAGAAAACTTAACAAGGGACTAAATAGGAATAGTTTGCCAACTCCACAGCTGAGGAGAAGCTCAGGAACTTCAGGATTGCTACCTGTTGAACAGTCTTCAAGGTGGGATCGTAATAATGGCAAAAGACCTCACCAAGAATTTGGCATTTCAAG	437	0	0	0	0	2691.79	0	0	0	0	2691.79	0
chr11|17097056|17099969|-	circRNA	PIK3C2A	ENST00000531428.1	2	8,7	ATGATTCCTTCAGGGTTACCAGAACTTACAAGTATTCAAGATTTGAAATACGTTAGAGATGCACTTCAACCCCAAACTACAGACGCAGAAGCTACAATTTTCTTTACTAGGCTTATTGAATCAAGTTTGGGAAGCATTGCCACAAAGTTTAACTTCTTCATTCACAACCTTGCTCAGCTTCGTTTTTCTGGTCTTCCTTCTAATGATGAGCCCATCCTTTCATTTTCACCTAAAACATACTCCTTTAGACAAGATGGTCGAATCAAGGAAGTCTCTGTTTTTACATATCATAAGAAATACAACCCAGATAAACATTAT	318	0	0	0	0	1345.9	0	0	0	0	1345.9	0
chr11|18283794|18285459|-	circRNA	HPS5	ENST00000396253.7	2	20,19	GCCTCATTCACACTTGCTTTCCTGGGGTTACAGTCAGCTGATCCTTCATCTAATTAAACTTCCTGCAGATTTTATAACCAAAGAGAAAATGACAGACATCTGCAGGTCTTGTGGTTTCTGGCCTGGATATCTAATTCTCTGTTTGGAGCTGGAGAGAAGAAGAGAGGCCTTCACCAATATTGTGTATCTGAATGATATGAGCCTGATGGAAGGGGACAATG	221	0	0	0	0	1345.9	0	0	0	0	1345.9	0
chr11|33286412|33287511|+	circRNA	HIPK3	ENST00000525975.5	1	2	GTATGGCCTCACAAGTCTTGGTCTACCCACCATATGTTTATCAAACTCAGTCAAGTGCCTTTTGTAGTGTGAAGAAACTCAAAGTAGAGCCAAGCAGTTGTGTATTCCAGGAAAGAAACTATCCACGGACCTATGTGAATGGTAGAAACTTTGGAAATTCTCATCCTCCCACTAAGGGTAGTGCTTTTCAGACAAAGATACCATTTAATAGACCTCGAGGACACAACTTTTCATTGCAGACAAGTGCTGTTGTTTTGAAAAACACTGCAGGTGCTACAAAGGTCATAGCAGCTCAGGCACAGCAAGCTCACGTGCAGGCACCTCAGATTGGGGCGTGGCGAAACAGATTGCATTTCCTAGAAGGCCCCCAGCGATGTGGATTGAAGCGCAAGAGTGAGGAGTTGGATAATCATAGCAGCGCAATGCAGATTGTCGATGAATTGTCCATACTTCCTGCAATGTTGCAAACCAACATGGGAAATCCAGTGACAGTTGTGACAGCTACCACAGGATCAAAACAGAATTGTACCACTGGAGAAGGTGACTATCAGTTAGTACAGCATGAAGTCTTATGCTCCATGAAAAATACTTACGAAGTCCTTGATTTTCTTGGTCGAGGCACGTTTGGCCAGGTAGTTAAATGCTGGAAAAGAGGGACAAATGAAATTGTAGCAATCAAAATTTTGAAGAATCATCCTTCTTATGCCCGTCAAGGTCAAATAGAAGTGAGCATATTAGCAAGGCTCAGTACTGAAAATGCTGATGAATATAACTTTGTACGAGCTTATGAATGCTTTCAGCACCGTAACCATACTTGTTTAGTCTTTGAGATGCTGGAACAAAACTTGTATGACTTTCTGAAACAAAATAAATTTAGTCCCCTGCCACTAAAAGTGATTCGGCCCATTCTTCAACAAGTGGCCACTGCACTGAAAAAATTGAAAAGTCTTGGTTTAATTCATGCTGATCTCAAGCCAGAGAATATTATGTTGGTGGATCCTGTTCGGCAGCCTTACAGGGTTAAAGTAATAGACTTTGGGTCGGCCAGTCATGTATCAAAGACTGTTTGTTCAACATATCTACAATCTCGGTACTACAG	1099	6042.3	1349.53	1623.38	0	2691.79	0	2049.18	0	9015.2	2691.79	2049.18
chr11|33747129|33751607|-	circRNA	FBXO3	ENST00000526785.5	4	9,8,7,6	GTGCTACTTTTACTGACTGGTTTACCTCTTATGTCAAAAATGTTGTATCAGGTGGCTTCCCCATCATCAGAGACCAAATTTTCAGATATGTTCACGATCCAGAATGTGTAGCAACAACTGGGGATATTACTGTGTCAGTTTCCACATCGTTTCTGCCAGAACTTAGCTCTGTACATCCACCCCACTATTTCTTCACATACCGAATCAGGATTGAAATGTCAAAAGATGCACTTCCTGAGAAGGCCTGTCAGTTGGACAGTCGCTATTGGAGAATAACAAATGCTAAGGGTGACGTGGAAGAAGTTCAAGGACCTGGAGTAGTTGGTGAATTTCCAATCATCAGCCCAGGTCGGGTATATGAATACACAAGCTGTACCACATTCTCTACAACATCAGGATACATGGAAGGATATTATACCTTCCATTTTCTTTACTTTAAAGACAAGATCTTTAATGTTGCCATTCCCCGATTCCATATGGCATGTCCAACATTCAGGGTGTCTATAGCCCGATTG	515	0	0	0	0	1345.9	0	0	0	0	1345.9	0
chr11|34957383|34978182|+	circRNA	PDHX	ENST00000448838.8	5	4,5,6,7,8	GTTGAAGAAGGAAGTAAAAATATACGGCTAGGTTCACTAATTGGTTTGATAGTAGAAGAAGGAGAAGATTGGAAACATGTTGAAATTCCCAAAGACGTAGGTCCTCCACCACCAGTTTCAAAACCTTCAGAGCCTCGCCCCTCACCAGAACCACAGATTTCCATCCCTGTCAAGAAGGAACACATACCCGGGACACTACGGTTCCGTTTAAGTCCAGCTGCCCGCAATATTCTGGAAAAACACTCACTGGATGCTAGCCAGGGCACAGCCACTGGCCCTCGGGGGATATTCACTAAAGAGGATGCTCTCAAACTTGTCCAGTTGAAACAAACGGGCAAGATTACCGAGTCCAGACCAACTCCAGCCCCCACAGCCACTCCCACAGCACCTTCGCCCCTACAGGCCACAGCTGGACCATCTTATCCCCGGCCTGTGATCCCACCAGTATCAACTCCTGGACAACCCAATGCAGTGGGCACATTCACTGAAATCCCCGCCAGCAATATTCGAAGAGTTATTGCCAAGAGATTAACTGAATCTAAAAGTACTGTACCTCATGCATATGCTACTGCTGACTGTGACCTTGGAGCTGTTTTAAAAGTTAGGCAAGATCTGGTCAAAGATGACATTAAAGTATCAGTAAATGATTTTATCATCAAGGCAGCAGCTGTTACCCTTAAA	681	0	1349.53	0	0	1345.9	0	0	0	1349.53	1345.9	0
chr11|34957383|34984728|+	circRNA	PDHX	ENST00000448838.8	6	4,5,6,7,8,9	GTTGAAGAAGGAAGTAAAAATATACGGCTAGGTTCACTAATTGGTTTGATAGTAGAAGAAGGAGAAGATTGGAAACATGTTGAAATTCCCAAAGACGTAGGTCCTCCACCACCAGTTTCAAAACCTTCAGAGCCTCGCCCCTCACCAGAACCACAGATTTCCATCCCTGTCAAGAAGGAACACATACCCGGGACACTACGGTTCCGTTTAAGTCCAGCTGCCCGCAATATTCTGGAAAAACACTCACTGGATGCTAGCCAGGGCACAGCCACTGGCCCTCGGGGGATATTCACTAAAGAGGATGCTCTCAAACTTGTCCAGTTGAAACAAACGGGCAAGATTACCGAGTCCAGACCAACTCCAGCCCCCACAGCCACTCCCACAGCACCTTCGCCCCTACAGGCCACAGCTGGACCATCTTATCCCCGGCCTGTGATCCCACCAGTATCAACTCCTGGACAACCCAATGCAGTGGGCACATTCACTGAAATCCCCGCCAGCAATATTCGAAGAGTTATTGCCAAGAGATTAACTGAATCTAAAAGTACTGTACCTCATGCATATGCTACTGCTGACTGTGACCTTGGAGCTGTTTTAAAAGTTAGGCAAGATCTGGTCAAAGATGACATTAAAGTATCAGTAAATGATTTTATCATCAAGGCAGCAGCTGTTACCCTTAAACAAATGCCAGATGTTAATGTAAGCTGGGATGGAGAGGGCCCAAAGCAACTGCCATTTATTGACATTTCAGTGGCTGTGGCAACAGATAAAGGCTTACTTACTCCAATCATAAAAGATGCTGCTGCTAAAGGTATCCAGGAAATTGCTGACTCTGTAAAG	840	0	0	0	0	0	3584.23	0	0	0	3584.23	0
chr11|34992379|34994891|+	ciRNA	PDHX	ENST00000448838.8	1	10	GTAAAATTTAAACTCTTAATTATCCATAGCATCAAACAGATAGATGTAAGACTTATAAAGTCCCTGTCAGCCTTTCATTTATCTGAAATATTTTTTAAAATTTAAGCTAAAAATACTTTATTTAGACAATAGAATATCTGAAAAAATTCTTCAGACTAGTCAGGCTTTCATATTAAAGCTAGTAGGAACCTATTAGTGTTGAACTAAACGTTCGTTGGACATTGACTAACATGGAATGATAAATATTATGTATTCTTTAGTATCTGACCCACCCCCAATATTAATGTCTGTAATATTATATTGCTATGTGAAACAACCACTTATTTATTATTGCAGCATATAATATTCTATTGTATAAATATACCAGAATTCATTTTACTGTTGGTGGGCATTTGCGTTGCTTCCAGTTCGGGGCTATTACAAATTATGGTGCTATGAACATTCTTATTAGTGTCTTATAGTGAATGTATGTACATTTTTTGTTGTATAGACCTAAAAGTAGAATTCCTAAGTTAGAAGCTTTAGCAGCTACTACCAAACAATTTTCCAAATGGTTATACAAATTTACACCTCCACCAACGGTCCTGAGAATTCCCATTGCTCCACATTCTTGCCACTATTTAATAATGTTAGGTTTTAAATTTTAACAATTCTTGGGGTGTGTAGTGGTACTCTTTGTAGGAAAATGCAAATTAGTGATGTTGAGTACTTTTCACTCATCAGCCGTTTGGGTATCTGGTAATTCATGAGATAAAGTACCCACTGCAATCTGGTGTCCATTTAAAAAAATGATGTATAGTTCTTATTTCTGGATATACAGACCTTTATAGGATATATATTGTTTCAAATAGCTTTCACACTCTGTGACTTGCCTTTGGGACTCTCTCGGTGATTTTTTTAAATGAACGGAAGTTCTGAGTTTTAATGAATTCCTATTTATCAGTATTTTTCTTTGTAGTTGGTACTGTTCATTTTCTGTTAGGAATTTTTGCCTATCTCAGAGTCATGAAGTTACTCTTCTGTGTTATCTTCTAAAAGCATTTACGTTACTTTTCACATGTAGATCACAATTCAACTGAAATTGGATTTTGTATATAATGTGAAGTTTCAAGTGCTCTTTTTTCCCCATATGGATACTAAATTTACACAGCATCATGTATTGAATATTGATTTCTCCTTTTTCATAGCATTGAAAAGGTGATTATATATGTGTTGGTCTAGTTCTGTGCTATTTTTTTTCCACTGGCCTGTTTGTCTATCCTTTGTTTACTACCACCAAGCTATAACTCTTGATAGCTGGTAATGAAGTCTTCCAATTTTGTTCACCCTCAAGATTGTCTTCTGGCTTTTCGTATTTCCAAATAAATTGTAAAATTGATTTGCCATTTTTCACACACACACCCCTTGCTGGTTTCTTGATTGGGATTGCATTAAGTCTTTTGATGATTTGAGAATTGACATCCTTACAGTATTGAGTATTCTAACCTGTGAATATGGTAGAAACCATTGTGTATTCAGTTATTTGATTTCTTTCAGTTATGTTTTATAATTTTCTGTGTAGAGGTCTTGTATATGTTTCATTAGATTTATTCTTTGGTATTTGTTTTTTGATACTATTATAAATGGTATTGTTTTAAATTTTTATTTTCTAATTATAGCAACTTGTATGTAGAGTCATGTGCCACTTTATGATGGGGATATGAGAAATGCATTGTTAGGCAGTTTCATCATGCAAACATCATAGAGTGTACTTACGCAAATCATGCAAACATCATAGAGTGTACTTACACAAACCTAAATGGTACATGCTGCTACACACCTTAGCTGTATGATATAGCCAGTTGCTCCTAGACTGCAAACCTATACAGCATGTTACTCTACTGAATACCGTAAGCAGTTGTGACACAATGATGAGTATTTGGGTATCTAAACATATCTAAGCATTTTTAAAATGTACAGTAAAAATGTAAAAAGTAAAACATGGTACACCTGTTTAGGGCACTTACCGTGAATGGAGCTTGCAAGACTAGAAGTTGCTCTGGAAGAATCAGTGAATGAGTGAATGCTTAGGACATCACTATACACTACTGTAGACTTTATAAACACTGCACACTTAGGCTACACTAAATTTATTTTTAAAATAAAGTAATTGCAATATGATGTTATGACAGCTATGATGCCACTAGGCAGCAGAAATTCCTGAGCTCCATTATAATCTTATAAGACCACCGTTGTATATGTGATCCTTCGTTATGTGGGACATGACTCGATATAAAATGGATTGTTATATTGACCTTTTATCTGATGACTTAACTAAATTTACTTATTAATTTTACTAGTTATCTATAGTCTCATTTTTCCTGTGTACACAATTAATTTATTTGTAAATACTAAATGTTTCCTTTTTTCATTACTCATATATTTTTTTCTTGCCTTACTACACTGCCTAGTAAAATATATAAAATATGTGCTTCACGGAAAGGGGACTTTGATTAAGGACATGCCTCCTTCA	2512	0	0	0	0	1345.9	0	0	0	0	1345.9	0
chr11|3778950|3778983|-	ciRNA	NUP98	ENST00000532475.1	1	4	GTACGTCAACAGGAACAGCAAATACCTTGTTTG	33	0	0	0	0	1345.9	0	0	0	0	1345.9	0
chr11|4109643|4119928|+	circRNA	RRM1	ENST00000532170.5	5	6,7,8,9,10	CGCCTGAATTCTGCTATTATCTATGACCGAGATTTCTCTTACAATTACTTCGGCTTTAAGACGCTAGAGCGGTCTTATTTGTTGAAGATCAATGGAAAAGTGGCTGAAAGACCACAACATATGTTGATGAGAGTATCTGTTGGGATCCACAAAGAAGACATTGATGCAGCAATTGAAACATATAATCTTCTTTCTGAGAGGTGGTTTACTCATGCTTCGCCCACTCTCTTCAATGCTGGTACCAACCGCCCACAACTTTCTAGCTGTTTTCTTCTGAGTATGAAAGATGACAGCATTGAAGGCATTTATGACACTCTAAAGCAATGTGCATTGATTTCTAAGTCTGCTGGAGGAATTGGTGTTGCTGTGAGTTGTATTCGGGCTACTGGCAGCTACATTGCTGGGACTAATGGCAATTCCAATGGCCTTGTACCGATGCTGAGAGTATATAACAACACAGCTCGATATGTGGATCAAGGTGGGAACAAG	489	0	0	0	5102.04	0	0	0	0	0	5102.04	0
chr11|46076753|46092223|-	circRNA	PHF21A	ENST00000676320.1	5	6,5,4,3,2	GGGGCTAGAGAGCTGAAGGAGAGCCAGTTTCCCCAAAATTGGACTTCTCAGAACCTTTAATATGCTAATGTGCATTGTGAATCTCCAAGAGGGGGATATGATATGCAGCATTCTTGAATACTTCTAATGACAGGGAGCCCACTACCTCATAAGCTGCAGTGAGAAGAGGAGTTTGTTACTTTAAACAGAGGCTGAAGAAACTATAGAATTAGCAGAGAAAGTGGAGAAGGTAGAGGATGGAGTTGCAGACTCTACAGGAGGCTCTTAAAGTGGAAATTCAGGTTCACCAGAAACTGGTTGCTCAAATGAAGCAGGATCCACAGAATGCTGACTTAAAGAAACAGCTTCATGAACTCCAAGCCAAAATCACAGCTTTGAGTGAGAAACAG	389	4531.72	1349.53	0	0	0	3584.23	0	3144.65	5881.25	3584.23	3144.65
chr11|47420439|47420630|-	ciRNA	PSMC3	ENST00000602866.5	1	9	GTGAGTATTAGCACTCCCAGGCAAAGATGATGAGGCTCAGAGGTCAGGAGCTGTCAGGCCCCCAGCTAGCCAGTGGTGGAGCTGGAATGAGAATTGGGATCTGTCTTTAACATCCCATGTGTCTCACCTGCACTCTGGGGGCTGCCTCTCTGCCTTTTTTGACCGTGTCTGCCCATCTGTGAACACCTTGC	191	0	0	0	0	0	3584.23	0	0	0	3584.23	0
chr11|47483452|47484520|-	circRNA	CELF1	ENST00000395290.6	2	5,4	TGGAAGACAGGAAGCTGTTTATTGGTATGATTTCCAAGAAGTGCACTGAAAATGACATCCGAGTCATGTTCTCTTCGTTTGGACAGATTGAAGAATGCCGGATATTGCGGGGACCTGATGGCCTGAGCCGAGGTTGTGCATTTGTGACTTTTACAACAAGAGCCATGGCACAGACGGCTATCAAGGCAATGCACCAAGCACAGACCATGGAG	212	0	0	0	0	0	3584.23	0	0	0	3584.23	0
chr11|47622700|47631711|-	circRNA	MTCH2	ENST00000302503.8	7	12,11,10,9,8,7,6	ACAACTCGAGAGATGATCGCTCGTTCTGCTGCTACCCTCATCACACATCCCTTCCATGTGATCACTCTGAGATCTATGGTACAGTTCATTGGCAGAGAATCCAAGTACTGTGGACTTTGTGATTCCATAATAACCATCTATCGGGAAGAGGGCATTCTAGGATTTTTCGCGGGTCTTGTTCCTCGCCTTCTAGGTGACATCCTTTCTTTGTGGCTGTGTAACTCACTGGCCTACCTCGTCAATACCTATGCACTGGACAGTGGGGTTTCTACCATGAATGAAATGAAGAGTTATTCTCAAGCTGTCACAGGATTTTTTGCGAGTATGTTGACCTATCCCTTTGTGCTTGTCTCCAATCTTATGGCTGTCAACAACTGTGGTCTTGCTGGTGGATGCCCTCCTTACTCCCCAATATATACGTCTTGGATAGACTGTTGGTGCATGCTACAAAAAGAG	456	0	0	0	0	0	3584.23	0	0	0	3584.23	0
chr11|47625673|47634734|-	circRNA	MTCH2	ENST00000302503.8	7	11,10,9,8,7,6,5	GAGTTAGGACCTGGAAATGTACAGAAAGAAGTCTCATCTTCCTTTGACCACGTTATCAAGGAGACAACTCGAGAGATGATCGCTCGTTCTGCTGCTACCCTCATCACACATCCCTTCCATGTGATCACTCTGAGATCTATGGTACAGTTCATTGGCAGAGAATCCAAGTACTGTGGACTTTGTGATTCCATAATAACCATCTATCGGGAAGAGGGCATTCTAGGATTTTTCGCGGGTCTTGTTCCTCGCCTTCTAGGTGACATCCTTTCTTTGTGGCTGTGTAACTCACTGGCCTACCTCGTCAATACCTATGCACTGGACAGTGGGGTTTCTACCATGAATGAAATGAAGAGTTATTCTCAAGCTGTCACAGGATTTTTTGCGAGTATGTTGACCTATCCCTTTGTGCTTGTCTCCAATCTTATGGCTGTCAACAACTGTGG	443	0	0	0	0	1345.9	0	0	0	0	1345.9	0
chr11|62634820|62639731|-	circRNA	GANAB	ENST00000532402.5	3	4,3,2	GTCTTGGGCGTCTTTGGTACTGGCTTTTTTAGGGGTCTGCCTGGGGATTACCCTTGCTGTGGATAGAAGCAACTTTAAGACCTGTGAAGAGAGTTCTTTCTGCAAGTGTTGCTGGTGCTAGAGCTTCAGGGGCTTCAAAAGAACATGACTCGGTTCAGGATTGATGAGCTGGAGCCTCGGCGACCCCGATACCGTGTACCAGATGTTTTGGTGGCTGATCCACCAATAGCCCGGCTTTCTGTCTCTGGTCGTGATGAGAACAGTGTGGAGTTAACCATGGCTGAGGGACCCTACAAGATCATCTTGACAGCACGGCCATTCCGCCTTGACCTACTAGAGGACCGAAGTCTTTTGCTTAGTGTCAATGCCCGAGGACTCTTGGAGTTTGAGCATCAGAGGGCCCCTAGGGTCTC	413	0	0	0	0	1345.9	0	0	0	0	1345.9	0
chr11|63895158|63895633|+	circRNA	MARK2	ENST00000377810.8	2	2,3	CCCACCTTGGGACACCTTGACTCCAAGCCCAGCAGTAAGTCCAACATGATTCGGGGCCGCAACTCAGCCACCTCTGCTGATGAGCAGCCCCACATTGGAAACTACCGGCTCCTCAAGACCATTGGCAAGGGTAATTTTGCCAAGGTGAAGTTGGCCCGACACATCCTGACTGGGAAAGAGGTAGCTGTGAAGATCATTGACAAGACTCAACTGAACTCCTCCAGCCTCCAGAAA	234	0	0	0	0	1345.9	0	0	0	0	1345.9	0
chr11|64193077|64194620|+	circRNA	STIP1	ENST00000358794.9	3	2,3,4	GTCAATGAGCTGAAGGAGAAAGGCAACAAGGCCCTGAGCGTGGGTAACATCGATGATGCCTTACAGTGCTACTCCGAAGCTATTAAGCTGGATCCCCACAACCACGTGCTGTACAGCAACCGTTCTGCTGCCTATGCCAAGAAAGGAGACTACCAGAAGGCTTATGAGGATGGCTGCAAGACTGTCGACCTAAAGCCTGACTGGGGCAAGGGCTATTCACGAAAAGCAGCAGCTCTAGAGTTCTTAAACCGCTTTGAAGAAGCCAAGCGAACCTATGAGGAGGGCTTAAAACACGAGGCAAATAACCCTCAACTGAAAGAGGGTTTACAGAATATGGAGGCCAGGTTGGCAGAGAGAAAATTCATGAACCCTTTCAACATGCCTAATCTGTATCAGAAGTTGGAGAGTGATCCCAGGACAAGGACACTACTCAGTGATCCTACCTACCGGGAGCTGATAGAGCAGCTACGAAACAAGCCTTCTGACCTGGGCAC	494	0	0	0	0	0	3584.23	0	0	0	3584.23	0
chr11|65500759|65500848|+	ciRNA	MALAT1	ENST00000710877.1	1	1	GTTGGTAAAAATCCGTGAGGTCGGCAATATGTTGTTTTTCTGGAACTTACTTATGGTAACCTTTTATTTATTTTCTAATATAATGGGGG	89	0	0	0	0	1345.9	0	0	0	0	1345.9	0
chr11|67215339|67215949|+	circRNA	KDM2A	ENST00000529006.7	2	7,8	GTGGATTTCATTGACTGGGTAGACAACATGTGGCCAAGGCACTTGAAGGAAAGCCAGACTGAATCAACAAATGCCATCTTGGAGATGCAGTACCCTAAAGTGCAGAAGTACTGTCTAATGAGTGTTCGAGGCTGCTATACTGACTTCCATGTGGACTTTGGTGGTACCTCTGTTTGGTATCACATCCATCAAGGGGGAAAG	201	0	0	0	0	1345.9	0	0	0	0	1345.9	0
chr11|75404420|75404566|+	circRNA	SNORD15B	ENST00000384714.1	1	1	CTTCAGTGATGACACGATGACGAGTCAGAAAGGTCACGTCCTGCTCTTGGTCCTTGTCAGTGCCATGTTCTGTGGTGCTGTGCACGAGTTCCTTTGGCAGAAGTGTCCTATTTATTGATCGATTTAGAGGCATTTGTCTGAGAAGG	146	0	0	0	20408.2	5383.58	10752.7	2049.18	3144.65	0	36544.4	5193.83
chr11|86011029|86031611|-	circRNA	PICALM	ENST00000393346.8	6	7,6,5,4,3,2	ACTTAATTCAGTGCACAAATGAGATGAATGTGAACATCCCACAGTTGGCAGACAGTTTATTTGAAAGAACTACTAATAGTAGTTGGGTGGTGGTCTTCAAATCTCTCATTACAACTCATCATTTGATGGTGTATGGAAATGAGCGTTTTATTCAGTATTTGGCTTCAAGAAACACGTTGTTTAACTTAAGCAATTTTTTGGATAAAAGTGGATTGCAAGGATATGACATGTCTACATTTATTAGGCGGTATAGTAGATATTTAAATGAGAAAGCAGTTTCATACAGACAAGTTGCATTTGATTTCACAAAAGTGAAGAGAGGGGCTGATGGAGTTATGAGAACAATGAACACAGAAAAACTCCTAAAAACTGTACCAATTATTCAGAATCAGATGGATGCACTTCTTGATTTTAATGTTAATAGCAATGAACTTACAAATGGGGTAATAAATGCTGCCTTCATGCTCCTGTTCAAAGATGCCATTAGACTGTTTGCAGCATACAATGAAGGAATTATTAATTTGTTGGAAAAATATTTTGATATGAAAAAGAACCAATGCAAAGAAGGTCTTGACATCTATAAGAAGTTCCTAACTAGGATGACAAGAATCTCAGAGTTCCTCAAAGTTGCAGAG	635	0	0	0	0	1345.9	0	0	0	0	1345.9	0
chr11|9180705|9180766|-	ciRNA	DENND5A	ENST00000328194.8	1	6	GTAAGATGTGTATATGAGTCTGTGACACGTGTGATCTGTGCTAGGGTGCTGTCCTGGTGAA	61	0	0	0	0	1345.9	0	0	0	0	1345.9	0
chr11|92352095|92355404|+	circRNA	FAT3	ENST00000525166.6	1	2	GATGGAAGTATGATGTGATGGATATAATTATGGGACACTGTGTGGGCACACGGCCTCCTGCTTGTTGCCTCATCCTCCTGCTTTTCAAGCTTTTGGCCACTGTCTCCCAGGGGCTGCCAGGGACTGGACCCCTGGGCTTCCACTTCACACATTCCATTTATAATGCTACCGTGTATGAGAACTCAGCAGCAAGGACCTACGTCAACAGCCAGAGTAGAATGGGCATCACCTTAATAGATCTATCCTGGGATATCAAATACAGAATAGTGTCCGGAGACGAGGAAGGCTTTTTCAAAGCAGAGGAAGTCATCATTGCAGATTTCTGTTTTCTCAGAATAAGAACTAAAGGTGGCAATTCTGCCATATTAAATAGGGAAATCCAGGATAATTATTTATTGATAGTAAAAGGTTCTGTCAGAGGAGAGGATTTGGAAGCATGGACCAAAGTGAATATACAGGTTTTAGATATGAATGATCTGAGACCTTTGTTTTCACCCACAACATACTCTGTTACCATAGCAGAAAGCACACCTCTAAGGACTAGTGTTGCCCAGGTGACTGCAACAGACGCAGATATTGGTTCCAATGGAGAATTCTACTACTACTTTAAAAATAAAGTTGATCTCTTTTCAGTTCACCCCACGAGTGGTGTCATCTCCTTAAGTGGTCGATTAAATTATGATGAAAAGAATAGGTATGATCTGGAAATTTTGGCTGTGGACCGGGGAATGAAACTGTATGGGAACAATGGAGTGAGCAGTACTGCAAAGCTTTATGTTCACATTGAGCGCATAAATGAACATGCCCCAACAATCCATGTAGTCACTCATGTTCCTTTCTCGTTGGAAAAAGAGCCAACATATGCAGTGGTGACAGTTGATGACTTAGATGATGGAGCGAATGGAGAGATCGAATCTGTTTCCATTGTGGCTGGGGATCCTTTAGATCAGTTCTTCCTGGCTAAGGAAGGAAAGTGGTTGAATGAGTACAAGATTAAGGAGAGGAAGCAGATTGACTGGGAGAGCTTTCCCTATGGCTACAATCTCACTCTTCAAGCAAAAGACAAGGGATCTCCTCAAAAATGTTCAGCATTAAAGGCAGTCTACATTGGCAACCCCACAAGAGACACTGTCCCCATTAGATTTGAAAAAGAAGTGTACGATGTGAGCATAAGTGAATTTTCCCCTCCTGGTGTCGTGGTTGCTATAGTAAAATTAAGTCCTGAACCGATAGATGTGGAATACAAATTATCTCCTGGTGAGGATGCAGTGTACTTTAAAATTAATCCTCGGTCGGGTCTGATTGTTACAGCACGGCCACTGAATACTGTTAAGAAGGAGGTTTATAAACTGGAGGTGACAAACAAGGAAGGAGATTTAAAAGCACAGGTCACCATCAGCATAGAAGATGCAAATGACCACACCCCAGAATTTCAGCAACCACTGTATGATGCTTATGTGAATGAAAGTGTCCCAGTGGGAACCAGCGTTCTAACAGTTTCAGCTTCTGATAAGGATAAAGGAGAAAATGGGTACATCACCTATAGTATCGCTAGCCTGAATTTGTTACCATTTGTCATTAATCAGTTTACAGGTGTTATTAGCACAACTGAAGAACTGGATTTTGAATCCTCCCCAGAAATTTACAGATTCATTGTTAGAGCCTCTGACTGGGGTTCACCATACCGCCATGAAAGTGAGGTCAATGTGACTATTCGAATAGGAAATGTCAACGACAACAGCCCTCTCTTTGAAAAAGTGGCTTGCCAGGGAGTTATTTCATATGACTTTCCAGTTGGTGGTCACATCACAGCAGTCTCAGCGATCGATATCGATGAACTTGAACTTGTAAAGTACAAAATCATTTCTGGAAATGAACTTGGCTTCTTTTATTTAAACCCAGATTCTGGTGTTTTACAGCTTAAAAAATCACTGACAAATTCTGGCATTAAAAATGGCAATTTTGCCCTCAGAATTACAGCAACTGATGGAGAGAATCTTGCAGACCCCATGTCTATTAACATTTCAGTCCTACATGGGAAAGTGTCTTCAAAGAGCTTCAGTTGCAGAGAAACTCGTGTGGCTCAAAAGCTGGCAGAGAAACTACTCATTAAGGCAAAAGCAAATGGGAAACTGAATCTGGAAGATGGATTTCTTGACTTTTATTCAATTAATAGACAGGGACCATATTTTGACAAGTCTTTTCCTTCTGATGTGGCTGTAAAGGAGGATCTGCCAGTTGGTGCTAACATTCTGAAGATTAAAGCCTATGATGCCGACTCTGGCTTCAATGGAAAAGTGCTATTTACAATATCAGATGGAAATACGGATAGTTGCTTTAATATTGATATGGAGACTGGGCAGCTTAAAGTCCTTATGCCCATGGATCGAGAACACACAGACCTCTATCTCCTTAATATCACCATCTATGACTTAGGTAATCCACAGAAATCGTCATGGAGACTGCTGACCATCAATGTGGAGGATGCTAATGACAATAGCCCAGTTTTTATTCAAGACAGTTACTCAGTTAACATTCTTGAAAGTTCAGGCATTGGTACTGAAATCATTCAAGTGGAAGCCAGAGACAAAGACTTAGGTTCTAATGGTGAAGTGACTTACTCAGTCTTGACAGATACACAGCAGTTTGCCATCAATAGCTCAACTGGAATCGTTTATGTAGCCGACCAGTTGGACCGGGAATCCAAAGCCAATTATTCTTTGAAAATAGAAGCCAGGGACAAGGCAGAGAGTGGTCAGCAGCTGTTTTCAGTTGTCACTCTTAAAGTTTTTTTAGATGATGTCAATGACTGCTCCCCAGCTTTCATTCCCAGTAGCTATAGTGTGAAGGTTCTTGAAGATCTCCCTGTTGGCACTGTCATTGCTTGGCTTGAGACCCATGATCCAGATCTTGGACTGGGGGGTCAAGTGCGCTATTCTTTGGTCAATGACTATAATGGGAGATTTGAAATAGATAAAGCAAGTGGTGCCATCCGCTTGAGCAAAGAGCTTGATTATGAGAAACAGCAGTTCTATAACCTTACTGTGCGGGCCAAAGACAAAGGGCGGCCTGTCTCTCTGTCATCTGTTTCCTTTGTTGAGGTGGAAGTGGTGGATGTCAATGAAAACCTCCACACTCCCTATTTCCCAGACTTTGCTGTTGTTGGATCTGTAAAGGAAAACTCACGCATTGGAACAAGCGTGCTGCAGGTGACTGCTCGAGATGAAGACTCCGGAAGGGATGGAGAGATCCAGTACTCCATCAGGGATGGCAGTGGTCTTGGAAGGTTCAGTATAGACGACGAGAGTG	3309	7552.87	1349.53	6493.51	0	2691.79	0	0	0	15395.9	2691.79	0
chr11|93736140|93738499|-	circRNA	TAF1D	ENST00000323981.6	4	6,5,4,3	TGATAACTCTTCTGATAGCAGCTTATTTAAAACTCAGTGTATCCCTTACTCACCTAAAGGGGAGAAAAGAAACCCCATTCGAAAATTTGTTCGTACACCTGAAAGTGTTCACGCAAGTGATTCATCAAGTGACTCATCTTTTGAACCAATACCATTGACTATAAAAGCTATTTTTGAAAGATTCAAGAACAGGAAAAAGAGATATAAAAAAAAGAAAAAGAGGAGGTACCAGCCAACAGGAAGACCACGGGGAAGACCAGAAGGAAGGAGAAATCCTATATACTCACTAATAGATAAGAAGAAACAATTTAGAAGCAGAGGATCTGGCTTCCCATTTTTAGAATCAGAGAATGAAAAAAACGCACCTTGGAGAAAAATTTTAACGTTTGAGCAAGCTGTTGCAAGAGGATTTTTTAACTATATTGAAAAACTGAAGTATGAACACCACCTGAAAGAATCATTGAAGCAAATGAATGTTGGTGAAGATTTAGAAAATGAAGATTTTGACAGTCGTAGATACAAATTTTTGGATGATGATGGATCCATTTCTCCTATTGAGGAGTCAACAGCAGAGGATGAGGATGCAACACATCTTGAAGATAACGAATGTGATATCAAATTGGCAGGGGATAGTTTCATAGTAAGTTCTGAATTCCCTGTAAGACTGAGTGTATACTTAGAAGAAGAGGATATTACTGAAGAAGCTGCTTTGTCTAAAAAGAGAGCTACAAAAGCCAAAAATACTGGACAGAGAGGCCTGAAAATGTGACAGGATCATGAATGTCAAAG	789	0	0	0	0	1345.9	0	0	0	0	1345.9	0
chr11|94795010|94800311|+	circRNA	AMOTL1	ENST00000433060.3	2	2,3	GGTCCCCTTCTGCTTGTTATAGCCCCAGTAGTCCTGTCCAGGTTCTAGAAGACTCCACCTACTTTTCCCCAGACTTTCAGCTCTATTCTGGGAGGCATGAAACATCTGCTTTGACGGTGGAGGCAACCAGTAGCATCAGGGAAAAAGTTGTTGAAGATCCTCTTTGTAACTTCCACTCCCCAAACTTCCTGAGGATCTCAGAGGTGGAAATGAGAGGTTCCGAGGATGCGGCAGCTGGAACAGTATTGCAGCGGCTGATCCAGGAACAACTGCGGTATGGCACCCCAACCGAGAACATGAACTTGCTGGCCATTCAGCACCAGGCCACAGGGAGTGCAGGACCAGCCCATCCTACAAACAACTTTTCTTCCACGGAAAACCTCACTCAAGAAGACCCACAAATGGTCTACCAGTCAGCACGCCAAGAACCGCAGGGTCAAGAACACCAGGTGGACAATACGGTGATGGAGAAACAGGTCCGGTCCACGCAGCCTCAGCAGAACAACGAGGAACTGCCCACTTACGAGGAGGCCAAAGCACAGTCGCAGTTCTTCAGGGGGCAGCAGCAGCAGCAACAGCAGCAGGGGGCGGTGGGCCATGGTTACTACATGGCAGGGGGCACCAGTCAGAAGTCCCGAACTGAGGGGAGGCCCACTGTGAACCGTGCCAACAGTGGACAGGCGCATAAGGACGAGGCGCTGAAGGAACTGAAGCAGGGCCACGTCCGCTCGCTCAGCGAGAGAATCATGCAGCTGTCCCTGGAGAGGAATGGGGCCAAGCAACACCTTCCCGGCTCGGGGAATGGAAAGGGCTTCAAAGTAGGAGGGGGGCCCTCCCCTGCCCAGCCTGCAGGTAAAGTGCTGGACCCTCGGGGTCCTCCACCTGAGTACCCCTTCAAGACCAAGCAAATGATGTCCCCAGTCAGCAAGACCCAGGAGCACGGACTTTTTTATGGTGACCAGCACCCCGGGATGCTCCACGAGATGGTCAAGCCCTACCCTGCTCCTCAGCCTGTGAGAACAGATGTGGCCGTCCTGCGGTACCAGCCACCCCCTGAGTATGGGGTAACGAG	1072	1510.57	1349.53	0	0	0	3584.23	0	0	2860.1	3584.23	0
chr11|94850113|94854082|+	circRNA	AMOTL1	ENST00000317829.12	2	6,7	ACAAAGAATTCTTGAAGGAAAAGGAGAAATTAGAAATGGAGTTAGCAGCAGTGCGGACTGCAAGTGAGGACCATCGGAGACACATCGAGATCCTGGACCAGGCTTTGAGCAACGCCCAGGCCAGGGTCATCAAGCTGGAAGAGGAGTTACGAGAGAAGCAAGCATATGTTGAGAAAGTTGAGAAGCTGCAGCAGGCCCTGACCCAGCTGCAGTCTGCATGTGAGAAGCGAGAACAGATGGAGCGGAGACTGCGGACTTGGCTGGAGAGAGAGCTGGATGCACTGAGAACCCAGCAG	296	0	0	0	0	1345.9	0	0	0	0	1345.9	0
chr12|100282942|100298175|+	circRNA	SCYL2	ENST00000549687.5	3	2,3,4	GTAACTATAACTACCCAATATTGCAGCCATGGAGTCCATGCTTAATAAATTGAAGAGTACTGTTACAAAAGTAACAGCTGATGTCACTAGTGCTGTAATGGGAAATCCTGTCACTAGAGAATTTGATGTTGGTCGACACATTGCCAGTGGTGGCAATGGGCTAGCTTGGAAGATTTTTAATGGCACAAAAAAGTCAACAAAGCAGGAAGTGGCAGTTTTTGTCTTTGATAAAAAACTGATTGACAAGTATCAAAAATTTGAAAAGGATCAAATCATTGATTCTCTAAAACGAGGAGTCCAACAGTTAACTCGGCTTCGACACCCTCGACTTCTTACTGTCCAGCATCCTTTAGAAGAATCCAGGGATTGCTTGGCATTTTGTACAGAACCAGTTTTTGCCAGTTTAGCCAATGTTCTTGGTAACTGGGAAAATCTACCTTCCCCTATATCTCCAGACATTAAGGATTATAAACTTTATGATGTAGAAACCAAATATGGTTTGCTTCAG	508	1510.57	1349.53	0	0	1345.9	0	0	0	2860.1	1345.9	0
chr12|101396398|101405981|-	circRNA	ARL1	ENST00000261636.13	4	5,4,3,2	GTGGCTTTTTCTCAAGTATATTTTCCAGTCTGTTTGGAACTCGGGAAATGAGAATTTTAATTTTGGGATTAGATGGAGCAGGAAAAACCACAATTTTGTACAGATTACAAGTGGGAGAAGTTGTTACTACTATACCTACCATTGGATTTAATGTAGAGACGGTGACGTACAAAAACCTTAAATTCCAAGTCTGGGATTTAGGAGGACAGACAAGTATCAGGCCATACTGGAGATGTTACTATTCAAACACAGATGCAGTCATTTATGTAGTAGACAGTTGTGACCGAGACCGAATTGGCATTTCCAAATCAGAGTTAGTTGCCATGTTGGAGGAAGAAGAGCTGAGAAAAGCCATTTTAGTGGTGTTTGCAAATAAACAGGACATGGAACAGGCCATGACTTCCTCAGAGATGGCAAATTCACTTGGGTTACCTGCCTTGAAGGACCGAAAATGGCAGATATTCAAAACGTCAGCAACCAAAGGCACCGGCCTTGATGAGGCAATGGAATG	511	0	0	0	0	0	3584.23	0	0	0	3584.23	0
chr12|103956767|103957068|-	ciRNA	UQCC6	ENST00000378090.9	1	1	GTAGAAGGGGCGCGGGGAAACGACCTGGTATCGGTTTTCCGCTTGCTGATCAAGAGCTCCCTTTAATGCCGCACGCAGGCCGGCGCCCCTCACTGATAAACGATTGGGGCTGGGCCTCGGCCTGGAGGGCGTTCGTCCTCTCAGTGCCCTCAGCTCGTAAAGGAGGAAACCGAGGCGTGGGGTTGGGCGAGAACCCAGGGGTCCTCCTGCACCCCCGCCGCCGTGTGTCTCGTGTCCAGCGCTGGCTGGAGCGCCTCAGCCCTGGCGCGGTGTAGTCGTGAGCTGGAACTTCTGACACTGC	301	0	0	0	0	1345.9	0	0	0	0	1345.9	0
chr12|108652271|108654410|-	circRNA	CORO1C	ENST00000261401.8	2	8,7	AAAAATATGCAGGAACCAATTGCTCTTCATGAGATGGACACTAGCAATGGGGTGTTGCTGCCTTTCTATGACCCTGACACCAGCATCATTTACTTATGTGGAAAGGGTGACAGCAGTATTCGCTATTTTGAGATCACGGATGAATCCCCGTACGTCCACTACCTCAACACATTCAGCAGCAAGGAGCCTCAGAGAGGGATGGGTTACATGCCCAAGAGGGGACTTGATGTTAACAAATGTGAGATTGCCAG	251	0	0	0	0	1345.9	0	0	0	0	1345.9	0
chr12|108678271|108701323|-	circRNA	CORO1C	ENST00000261401.8	2	3,2	ACACGATGAGGCGAGTGGTACGACAGAGCAAGTTTCGGCATGTATTTGGGCAAGCGGTGAAAAATGACCAGTGCTATGATGACATCCGGGTTTCTCGTGTGACCTGGGATAGTTCCTTTTGTGCTGTCAATCCCAGATTTGTTGCCATAATCATAGAGGCAAGTGGGGGAGGAGCGTTCCTTGTCCTCCCTCTGCACAAGACTGGTCGAATTGACAAATCTTACCCTACAGTATGTGGCCACACAGGACCAGTGCTGGACATAGACTGGTGCCCACATAACGATCAGGTCATTGCCAGCGGTTCAGAGGACTGCACGGTCATG	323	0	0	0	0	1345.9	0	0	0	0	1345.9	0
chr12|109071611|109073532|+	circRNA	USP30	ENST00000392784.6	3	8,9,10	GATGCTCACGAATTATTCCATGTCATTACCTCGTCATTGGAAGATGAGCGAGACCGCCAGCCTCGGGTCACACATTTGTTTGATGTGCATTCCCTGGAGCAGCAGTCAGAAATAACTCCCAAACAAATTACCTGCCGCACAAGAGGGTCACCTCACCCTACATCCAATCACTGGAAGTCTCAACATCCTTTTCATGGAAGACTCACTAGTAATATGGTCTGCAAACACTGTGAACACCAG	240	0	0	0	0	1345.9	0	0	0	0	1345.9	0
chr12|109101901|109103611|+	circRNA	UNG	ENST00000242576.7	3	4,5,6	GTGAAGGTTGTCATCCTGGGACAGGATCCATATCATGGACCTAATCAAGCTCACGGGCTCTGCTTTAGTGTTCAAAGGCCTGTTCCGCCTCCGCCCAGTTTGGAGAACATTTATAAAGAGTTGTCTACAGACATAGAGGATTTTGTTCATCCTGGCCATGGAGATTTATCTGGGTGGGCCAAGCAAGGTGTTCTCCTTCTCAACGCTGTCCTCACGGTTCGTGCCCATCAAGCCAACTCTCATAAGGAGCGAGGCTGGGAGCAGTTCACTGATGCAGTTGTGTCCTGGCTAAATCAGAACTCGAATGGCCTTGTTTTCTTGCTCTGGGGCTCTTATGCTCAGAAGAAGGGCAGTGCCATTGATAGG	366	0	0	0	0	1345.9	0	0	0	0	1345.9	0
chr12|109961277|109961685|-	circRNA	GIT2	ENST00000457474.6	2	12,11	CTAAGTAATCATTTGTTTGAAGAACTTGCCATGGATGTGTACGATGAAGTTGACAGGCGAGAGACGGATGCAGTCTGGCTTGCCACGCAAAACCACAGCGCCCTGGTAACCGAGACAACGGTCGTCCCCTTTCTTCCGGTCAATCCTGAGTACTCATCAACACGAAATCAG	171	0	0	0	0	1345.9	0	0	0	0	1345.9	0
chr12|110018344|110028642|+	circRNA	ANKRD13A	ENST00000553025.5	6	5,6,7,8,9,10	TGCCCTTGGTTTCTAGAATATGCCCAAATGATGTCTGTCGCATCTGGAAAAGTGGTGCCAAACTGCGCGTCGATATCACATTGCTGGGATTTGAAAACATGAGCTGGATAAGAGGGAGGCGTAGTTTTATATTTAAGGGAGAAGACAACTGGGCGGAGTTAATGGAAGTCAACCATGATGACAAAGTGGTCACCACCGAACGCTTCGACCTTTCCCAAGAAATGGAGCGCCTCACTCTGGACTTGATGAAGCCAAAAAGCAGGGAAGTTGAGCGGCGGCTCACAAGCCCTGTCATTAACACCAGCCTCGATACTAAAAATATTGCTTTTGAAAGGGTTTTCAGAGTTCTCAAGCTAACTCTTTTGCAACTGACAGTGTGTAGCTGAGAGAGAATTTTTGGAAGACAGCTGCTTTGTTTTAATGGTGCTCAGAATTAAATGTGTGCTTGTCGTGCATTGAGCAAGAATTGAGCCACTCCTTAGGATTGATACCAGCTACGAAAAGAATATAGCTGCTCTTGAATGTGAGGTTTACACAGTAAACAATGTGAATGTGATCACCAAAATACGCACAGAACATCTGACCGAGGAGGAAAAAAAGAGATATAAAGCAGACAGGAACCCGCTGGAATCTTTGCTGGGAACTGTGGAACACCAATTTGGTGCACAAGGGGACCTCACCACGGAATGTGCTACTGCAAACAACCCCACAGCCATCACGCCTGATGAGTACTTCAATGAAGAGTTTGATCTGAAAGACAGGGACATTGGAAGGCCGAAAGAGCTGACGATTAGAACACAGAA	803	0	0	0	0	1345.9	0	0	0	0	1345.9	0
chr12|111479069|111486824|-	circRNA	ATXN2	ENST00000643669.2	4	19,18,17,16	GCAAGTTAGGAAATCAACATTGAATCCCAATGCAAAGGAGTTCAACCCACGTTCCTTCTCTCAGCCAAAGCCTTCTACTACCCCAACTTCACCTCGGCCTCAAGCACAACCTAGCCCATCTATGGTGGGTCATCAACAGCCAACTCCAGTTTATACTCAGCCTGTTTGTTTTGCACCAAATATGATGTATCCAGTCCCAGTGAGCCCAGGCGTGCAACCTTTATACCCAATACCTATGACGCCCATGCCAGTGAATCAAGCCAAGACATATAGAGCAGGTAAAGTTAAATACCTAGAATTGGAATTGCTGAGGTATG	317	0	0	0	0	1345.9	0	0	0	0	1345.9	0
chr12|111552279|111555919|-	circRNA	ATXN2	ENST00000642389.2	4	5,4,3,2	AGGTCGAAACAGTAACAAAGGACTGCCTCAGTCTACGATTTCTTTTGATGGAATCTATGCAAATATGAGGATGGTTCATATACTTACATCAGTTGTTGGCTCCAAATGTGAAGTACAAGTGAAAAATGGAGGTATATATGAAGGAGTTTTTAAAACTTACAGTCCGAAGTGTGATTTGGTACTTGATGCCGCACATGAGAAAAGTACAGAATCCAGTTCGGGGCCGAAACGTGAAGAAATAATGGAGAGTATTTTGTTCAAATGTTCAGACTTTGTTGTGGTACAGTTTAAAGATATGGACTCCAGTTATGCAAAAAGAG	320	6042.3	6747.64	1623.38	0	1345.9	3584.23	2049.18	0	14413.3	4930.12	2049.18
chr12|111883580|111883768|+	circRNA	MAPKAPK5	ENST00000551404.7	1	9	AGCTGTGACTTGTGGTCCCTAGGGGTGATTATCTATGTGATGCTGTGCGGATACCCTCCTTTTTACTCCAAACACCACAGCCGGACTATCCCAAAGGATATGCGAAGAAAGATCATGACAGGCAGTTTTGAGTTCCCAGAGGAAGAGTGGAGTCAGATCTCAGAGATGGCCAAAGATGTTGTGAGGAA	188	0	0	0	0	1345.9	0	0	0	0	1345.9	0
chr12|112078187|112078741|-	circRNA	NAA25	ENST00000261745.9	2	7,6	TCTATATCGGCACAGGATGAAAACCTCTCAAAAACAATGTTTCTGCCCCTTGCTGAGAGAATGGTCGAAAAAATGGTGAAAGAGGACAAGATAGAAGCTGAGGCTGAAGTTGAACTTTATTATATGATCCTGGAACGTTTGGGAAAGTACCAGGAGGCCTTGGATGTCATCAGAGGGAAATTAGGAG	187	0	0	0	0	1345.9	0	0	0	0	1345.9	0
chr12|116096668|116111512|-	circRNA	MED13L	ENST00000281928.9	2	4,3	TTGTGGAAGAAGGACTCTGGGAAAATGGCCTTTCCTATGAATGTAGGACGCTGCTCTTCAAAGCGATCCACAATCTGTTAGAAAGGTGCCTAATGGATAAGAACTTCGTTAGGATTGGGAAATGGTTTGTCCGACCCTACGAAAAGGATGAAAAGCCAGTCAACAAAAG	169	1510.57	1349.53	0	0	5383.58	3584.23	2049.18	0	2860.1	8967.81	2049.18
chr12|116964696|116964854|+	circRNA	FBXW8	ENST00000652555.1	1	5	ATATACATCAGGGGATGTGAGAGTGTGGGACACCCGCACCTGGGACTACGTAGCCCCCTTCCTGGAATCAGAGGACGAGGAGGATGAGCCTGGAATGCAGCCAAATGTCTCCTTTGTGAGGATAAACAGCTCGTTGGCAGTAGCAGCTTATGAGGATG	158	0	0	0	0	1345.9	0	0	0	0	1345.9	0
chr12|119850173|119857698|-	circRNA	CIT	ENST00000261833.11	2	5,4	ATTCCGACACCATAGCTGAGTTACAGGAGCTCCAGCCTTCGGCAAAGGACTTCGAAGTCAGAAGTCTTGTAGGTTGTGGTCACTTTGCTGAAGTGCAGGTGGTAAGAGAGAAAGCAACCGGGGACATCTATGCTATGAAAGTGATGAAGAAGAAGGCTTTATTGGCCCAGGAGCAGGTTTCATTTTTTGAGGAAGAGCGGAACATATTATCTCGAAGCACAAGCCCGTGGATCCCCCAATTACAGTATGCCTTTCAGGACAAAAATCACCTTTATCTG	278	0	0	0	0	1345.9	0	0	0	0	1345.9	0
chr12|122232217|122232325|-	ciRNA	ENSG00000256861	ENST00000535844.1	1	12	GTACAGAATATGTCATTGCCACCACTAAACTAATGAATGGAACCAGTTGGATAGAGGCTCTGATGGAAAAACCTTTCTAGGATGTTCAGAGGAGACTTAACAAGTGTA	108	0	0	0	0	1345.9	0	0	0	0	1345.9	0
chr12|122517186|122517226|-	ciRNA	RSRC2	ENST00000331738.12	1	5	GTAGGTGACCATCATCCTGAATAAAATTTAATAGGACCCT	40	0	0	0	0	2691.79	0	0	0	0	2691.79	0
chr12|122594275|122622607|+	circRNA	KNTC1	ENST00000333479.12	20	43,44,45,46,47,48,49,50,51,52,53,54,55,56,57,58,59,60,61,62	ATTTCTTTTCAACCAGTTTTCAGGCAACATTTTCTCACCAAGAAAGACCTCATTAAAGCTCTTGTGGAGAATATAGATATGGACACAAGCCTCATTTTGGAATATTGCAGCACATTTCAGTTGGACTGCGATGCAGTTCTTCAGCTCTTCATTGAAACGCTGCTCCACAACACAAATGCCGGCCAAGGCCAGGGAGATGCAAGCATGGACTCTGCAAAGCGGCGGCATCCCAAACTCCTGGCCAAAGCCCTTGAGATGGTTCCTTTACTGACGAGCACAAAAGATTTGGTCATCAGTCTTAGTGGAATACTACATAAGTTGGATCCTTATGACTATGAAATGATTGAAGTTGTCTTGAAAGTTATAGAACGAGCTGATGAAAAGATAACCAATATTAATATTAATCAGGCATTGAGTATTCTGAAACATTTGAAGTCATACAGAAGAATTTCTCCTCCCGTGGATCTAGAATATCAGTATATGTTGGAACATGTCATAACTTTGCCATCAGCTGCCCAAACTAGACTGCCTTTTCACCTGATATTCTTTGGCACAGCACAGAACTTCTGGAAAATTCTCTCTACAGAACTCAGTGAAGAATCTTTCCCAACATTGCTCTTAATTTCGAAATTAATGAAGTTCTCTCTGGACACTCTGTACGTGTCTACAGCAAAACACGTTTTCGAAAAAAAACTGAAGCCAAAGCTCCTGAAGTTAACACAAGCTAAATCCTCAACACTGATTAACAAGGAAATAACTAAGATCACGCAGACCATCGAATCCTGCTTACTCTCTATAGTCAACCCAGAGTGGGCTGTAGCTATTGCCATCAGCCTTGCCCAGGATATCCCTGAAGGTTCCTTCAAGATATCTGCTTTGAAATTCTGCCTTTATTTAGCTGAGAGATGGCTACAGAATATCCCATCGCAGGACGAAAAACGTGAAAAAGCCGAGGCTTTGTTGAAGAAGCTTCATATCCAGTACCGGCGATCGGGCACAGAAGCTGTGCTCATAGCCCACAAGCTGAACACTGAGGAATATTTAAGAGTGATCGGAAAGCCAGCACATCTTATTGTCAGTCTCTACGAACATCCTAGCATCAATCAAAGAATTCAGAATTCATCTGGCACAGATTATCCTGATATTCATGCAGCAGCTAAAGAAATAGCCGAAGTCAATGAAATTAATTTGGAAAAAGTCTGGGACATGTTGTTGGAAAAATGGCTATGCCCTTCAACAAAACCTGGTGAAAAACCATCAGAATTATTTGAACTTCAAGAAGATGAAGCCCTACGAAGAGTGCAGTATCTCCTCCTGTCTCGTCCAATTGATTATAGTTCAAGAATGCTGTTTGTATTTGCAACATCAACTACAACCACATTAGGTATGCATCAGTTAACTTTTGCCCATAGAACTCGAGCTCTTCAGTGTCTCTTCTATTTGGCTGACAAGGAAACTATAGAATCTCTCTTTAAAAAACCCATTGAAGAAGTGAAATCTTATTTGAGATGTATAACTTTTCTGGCATCATTTGAGACTTTGAATATCCCCATCACATATGAATTATTTTGCAGCAGTCCTAAAGAAGGAATGATTAAGGGTCTGTGGAAAAACCACAGCCACGAGTCCATGGCAGTAAGATTGGTGACTGAGCTGTGTTTAGAATACAAAATCTATGACCTGCAGCTTTGGAATGGACTCTTGCAAAAGCTTCTGGGCTTCAATATGATTCCTTATCTAAGGAAAGTTTTAAAAGCCATCTCCAGTATCCATTCTTTATGGCAGGTTCCCTACTTCAGCAAAGCGTGGCAGCGTGTGATACAGATACCACTGCTTTCAGCCTCTTGTCCTTTAAGTCCTGATCAGCTGTCAGATTGTTCTGAGAGTCTCATCGCTGTCCTCGAATGTCCAGTCTCAGGTGATCTTGACCTGATCGGAGTCGCCAGGCAGTATATCCAGTTAGAACTTCCGGCTTTTGCATTAGCTTGTCTGATGCTCATGCCCCACTCAGAGAAAAGACACCAGCAAATTAAGAATTTTCTGGGTTCCTGTGACCCTCAGGTTATTTTAAAGCAATTGGAAGAGCATATGAACACGGGCCAGCTAGCAGGATTTTCACATCAAATTAGAAGTCTGATTTTGAATAATATCATCAATAAGAAGGAGTTTGGGATTTTGGCAAAGACCAAATACTTTCAAATGTTGAAGATGCATGCGATGAATACCAACAATATCACTGAGCTAGTGAACTATTTGGCAAATGACTTAAG	2270	0	0	0	0	1345.9	0	0	0	0	1345.9	0
chr12|123194385|123223127|-	circRNA	MPHOSPH9	ENST00000606320.6	10	13,12,11,10,9,8,7,6,5,4	ACCAGGTGGTTACAGCTATTCAATTTGGTGGAAAAACAATGCCAAGAACAGATAGTTGCCCAGCAGGAGCAGTTCCACAACCAAATTCAACATATACAGGAGGAGATAAAAAATTTAGTCAAATTACAGACTAGTAGTGCTTCCTTAGCTTCCTGTGAAGGAAATTCTTCAAACAAACAAGTATCTTCGGAAAGTCAAATGGGTTTTTTTTCTCTAAGCAGTGAGAGAAATGAATCTGTTATCCATTATCCTGAATCCACAGAACCTGAAATACAGCAAGAAATGTCCACGTCACAACCAGACTGCAATGTGGATAGTTGCTCAGTAAGCAGTGGATATGGCACCTTTTGTATCTCAGAATTAAATCTGTACAAATCTAAAGACCCTAAGGAGTTCATGGAGCACATAGATGTTCCCAAAGGACAGTATGTAGCACCTGCGGTGCCGGCTGAGTCACTTGTAGATGGTGTGAAAAATGAGAATTTTTATATACAGACTCCTGAAGAGTGTCATGTGTCTTTAAAGGAAGATGTATCCATTTCTCCTGGTGAATTTGAACATAATTTTCTTGGTGAAAATAAGGTTTCTGAAGTATACAGTGGGAAAACAAATAGTAATGCTATAACATCATGGGCACAAAAACTGAAGCAGAACCAACCAAAGAGAGCACATGTAGAAGATGGAGGTTCAAGATCTAAACAAGGAAATGAGCAAAGTAAGAAGACACCAATTGAGAAATCTGATTTTGCTGCTGCTACACATCCTCGTGCTTTTTACCTCAGTAAACCAGATGAAACTCCAAATGCTTGGATGTCTGATTCAGGAACAGGATTGACTTACTGGAAACTAGAGGAAAAGGATATGCACCACTCTTTGCCTGAAACTTTAGAGAAGACGTTCATATCATTGTCTTCCACAGATGTGTCACCAAACCAGTCTAATACTAGTAATGAGATGAAGCTACCGTCACTGAAGGATATTTATTATAAAAAACAAAGGGAAAACAAGCAGTTACCTGAGAGGAATCTCACTTCTGCTTCCAACCCAAATCATCCACCAGAGGTCCTGACTCTAGATCCTACGTTACACATGAAGCCAAAGCAGCAGATTTCAGGGATTCAACCTCACGGCCTTCCGAATGCCCTTGATGACAGAATATCCTTTTCCCCGGACTCTGTTCTAGAGCCTAGTATGTCTAGTCCCTCTGACATAGACTCATTTTCACAAGCAAGTAATGTCACTTCTCAGTTACCTGGATTTCCAAAATATCCCTCACACACAAAAGCTTCTCCGGTGGACTCTTGGAAAAATCAGACATTCCAAAACGAAAGTAGGACCAGTTCCACGTTTCCGTCAGTATATACCATTACTAGTAATGATATCTCGGTCAACACTGTAGATGAAGAAAACACTGTCATGGTTGCTTCGGCCTCAGTCAGTCAGTCCCAGCTTCCAGGTACAGCCAACAGTGTCCCAGAATGCATTTCATTGACTTCCTTGGAAGATCCTGTGATATTGTCTAAGATTAGGCAGAATCTGAAGGAAAAGCATGCTCGACACATAGCAGATCTTCGAGCTTATTATGAATCAGAAATAAATAGTTTGAAACAGAAGCTGGAGGCAAAAGAAATCTCTGGAGTTGAAGATTGGAAGATAACCAATCAAATTCTTGTAGACAGATGTGGCCAATTAGATAGTGCTTTGCATGAAGCTACTAGTCGCGTGAGAACACTTGAAAATAAGAATAACTTACTGGAAATTGAAGTGAATGATTTGAGAGAACGCTTCAGTGCAGCCAGCAGTGCTTCCAAAATTTTGCAGGAACGAATTGAAGAAATGAGAACAAGCAGTAAAGAAAAAGACAATACCATCATTCGACTAAAATCTAGACTGCAAGATTTAGAAGAAGCATTTGAGAATGCTTACAAACTCTCAGATGATAAAGAAGCTCAACTAAAACAAGAGAACAAAATGTTTCAAGAT	1983	0	0	0	0	0	3584.23	0	0	0	3584.23	0
chr12|123313619|123315660|-	circRNA	SBNO1	ENST00000420886.6	3	23,22,21	GACGTACTCATAGATCAAACCAAGTTACTGCTCCTGAGTATGTCTTTCTGATATCTGAACTGGCAGGAGAACAAAGATTTGCATCTATTGTTGCTAAAAGACTTGAGAGTTTGGGGGCACTTACACATGGTGATAGAAGGGCAACAGAATCTAGAGATCTGAGCAGGTTCAACTTTGATAATAAGTATGGAAGAAATGCTTTAGAAATTGTCATGAAATCCATTGTAAACTTGGATTCTCCTATGGTATCACCACCTCCAGACTATCCTGGAGAATTTTTTAAAG	285	0	0	0	0	1345.9	0	0	0	0	1345.9	0
chr12|1236768|1371977|+	circRNA	ERC1	ENST00000543086.7	4	12,13,14,15	GCAAGTGAAAGACCAGAATAAGAAGGTAGCAAATCTGAAGCACAAGGAACAGGTGGAAAAAAAGAAGAGTGCACAAATGTTAGAGGAGGCGCGACGACGGGAGGACAATCTCAACGACAGCTCTCAGCAGCTACAGGACAGTCTCCGTAAGAAGGATGACAGGATTGAAGAGCTGGAAGAAGCACTAAGAGAAAGTGTACAGATAACTGCAGAGCGGGAAATGGTGCTAGCACAAGAGGAATCAGCCAGGACCAATGCTGAAAAACAGGTGGAGGAGTTACTGATGGCCATGGAGAAGGTAAAGCAGGAACTAGAATCCATGAAAGCAAAGCTGTCCTCCACCCAGCAGTCTCTGGCAGAAAAGGAAACTCACTTGACTAATCTTCGGGCAGAGAGAAGGAAACACTTAGAGGAAGTTCTGGAGATGAAGCAAGAAGCTCTTCTGGCTGCCATTAGTGAAAAAGACGCCAATATAGCTCTCTTGGAGCTTTCGTCCTCTAAGAAGAAGACCCAAGAGGAAGTGGCTGCCCTGAAGCGGGAGAAGGATCGTCTGGTACAGCAGCTTAAGCAGCAG	574	0	0	0	0	1345.9	3584.23	0	0	0	4930.12	0
chr12|124466172|124486568|-	circRNA	NCOR2	ENST00000404621.5	4	6,5,4,3	GACGTCGGGCTCCTGGAGTACCAGCACCACTCCCGCGACTATGCCTCCCACCTGTCGCCCGGCTCCATCATCCAGCCCCAGCGGCGGAGGCCCTCCCTGCTGTCTGAGTTCCAGCCCGGGAATGAACGGTCCCAGGAGCTCCACCTGCGGCCAGAGTCCCACTCATACCTGCCCGAGCTGGGGAAGTCAGAGATGGAGTTCATTGAAAGCAAGCGCCCTCGGCTAGAGCTGCTGCCTGACCCCCTGCTGCGACCGTCACCCCTGCTGGCCACGGGCCAGCCTGCGGGATCTGAAGACCTCACCAAGGACCGTAGCCTGACGGGCAAGCTGGAACCGGTGTCTCCCCCCAGCCCCCCGCACACTGACCCTGAGCTGGAGCTGGTGCCGCCACGGCTGTCCAAGGAGGAGCTGATCCAGAACATGGACCGCGTGGACCGAGAGATCACCATGGTAGAGCAGCAGATCTCTAAGCTGAAGAAGAAGCAGCAACAGCTGGAGGAGGAGGCTGCCAAGCCGCCCGAGCCTGAGAAGCCCGTGTCACCGCCGCCCATCGAGTCGAAGCACCGCAGCCTGGTGCAGATCATCTACGACGAGAACCGG	600	0	0	0	0	0	3584.23	0	0	0	3584.23	0
chr12|12635776|12635974|+	circRNA	CREBL2	ENST00000540224.1	1	3	GTGGTTGGAGGCAAAGTAAAGAAGCCCGGTAAACGTGGTCGGAAGCCAGCCAAAATTGACTTGAAAGCAAAACTTGAGAGGAGCCGGCAGAGTGCAAGAGAATGCCGAGCCCGAAAAAAGCTGAGATATCAGTATTTGGAAGAGTTGGTATCCAGTCGAGAAAGAGCTATATGTGCCCTCAGAGAGGAACTGGAAATG	198	0	0	0	0	1345.9	0	0	0	0	1345.9	0
chr12|132649305|132679651|-	circRNA	POLE	ENST00000320574.10	26	31,30,29,28,27,26,25,24,23,22,21,20,19,18,17,16,15,14,13,12,11,10,9,8,7,6	CCAAATCACTTGGTGGGTTTGAAGCGAAATTACATCAGGCTGTCCTTCCACACTGTGGAGGATCTTGTCAAAGTGAGGAAGGAGATCTCCCCTGCCGTGAAGAAGAACAGGGAGCAGGATCACGCCAGCGACGCGTACACAGCTCTGCTTTCCAGTGTTCTGCAGAGGGGCGGTGTCATTACTGATGAAGAGGAAACCTCTAAGAAGATAGCTGACCAGTTGGACAACATTGTGGACATGCGCGAGTACGATGTTCCCTACCACATCCGCCTCTCCATTGACCTGAAGATCCACGTGGCTCATTGGTACAATGTCAGATACCGAGGAAATGCTTTTCCGGTAGAAATCACCCGCCGAGATGACCTTGTTGAACGACCTGACCCTGTGGTTTTGGCATTTGACATTGAGACGACCAAACTGCCCCTCAAGTTTCCTGATGCTGAGACAGACCAGATTATGATGATTTCCTACATGATCGATGGCCAGGGCTACCTCATCACCAACAGGGAGATTGTTTCAGAAGATATTGAAGATTTTGAGTTCACCCCCAAGCCAGAATATGAAGGCCCCTTTTGTGTCTTCAATGAACCCGATGAGGCTCATCTGATCCAAAGGTGGTTTGAACACGTCCAGGAGACCAAACCCACCATCATGGTCACCTACAACGGGGACTTTTTTGACTGGCCATTTGTGGAGGCCCGGGCAGCAGTCCACGGTCTGAGCATGCAGCAGGAGATAGGCTTCCAGAAGGACAGCCAGGGGGAGTACAAGGCGCCCCAGTGCATCCACATGGACTGCCTCAGGTGGGTGAAGAGGGACAGTTACCTTCCTGTGGGCAGTCATAATCTCAAGGCGGCCGCCAAGGCCAAGCTAGGCTATGATCCCGTGGAGCTAGACCCGGAGGACATGTGCCGGATGGCCACGGAGCAGCCCCAGACTCTGGCCACGTATTCTGTGTCAGATGCTGTCGCCACTTACTACCTGTACATGAAGTACGTCCACCCATTCATCTTTGCTCTGTGCACCATTATTCCCATGGAGCCCGACGAGGTGCTGCGGAAGGGCTCTGGCACTCTGTGTGAGGCCTTGCTGATGGTGCAGGCCTTCCACGCCAACATCATCTTCCCCAACAAGCAAGAGCAGGAGTTCAATAAGCTGACGGACGACGGACACGTGCTGGACTCTGAGACCTACGTCGGGGGCCACGTGGAGGCCCTCGAGTCTGGGGTTTTCCGCAGCGATATCCCTTGCCGGTTTAGGATGAATCCTGCCGCCTTTGACTTCCTGCTGCAGCGGGTTGAGAAGACCTTGCGCCACGCCCTTGAGGAAGAGGAGAAAGTGCCTGTGGAGCAAGTCACCAACTTTGAAGAGGTGTGTGATGAGATTAAGAGCAAGCTTGCCTCCCTGAAGGACGTTCCCAGCCGCATCGAGTGTCCACTCATCTACCACCTGGACGTGGGGGCCATGTACCCCAACATCATCCTGACCAACCGCCTGCAGCCCTCTGCCATGGTGGACGAAGCCACCTGTGCTGCCTGTGACTTCAATAAGCCTGGAGCAAACTGCCAGCGGAAGATGGCCTGGCAGTGGAGGGGCGAGTTCATGCCAGCCAGTCGCAGCGAATACCATCGGATCCAGCACCAGCTGGAGTCAGAGAAGTTCCCCCCCTTGTTCCCAGAGGGGCCAGCTCGGGCCTTTCATGAACTGTCCCGCGAGGAACAGGCGAAATACGAGAAGAGAAGGCTGGCGGATTACTGCCGGAAAGCCTACAAGAAGATCCACATCACCAAGGTGGAAGAGCGTCTCACCACCATCTGCCAGCGGGAAAACTCCTTCTACGTGGACACCGTGCGTGCCTTCCGGGACAGGCGTTACGAGTTCAAAGGGCTCCACAAGGTGTGGAAAAAGAAGCTCTCGGCGGCCGTGGAGGTGGGCGACGCGGCTGAGGTGAAGCGCTGCAAGAACATGGAGGTGCTGTATGACTCGCTGCAGCTGGCCCACAAGTGCATCCTGAACTCCTTCTATGGCTATGTCATGCGCAAGGGGGCTCGCTGGTACTCCATGGAGATGGCTGGCATCGTCTGCTTCACAGGGGCCAACATCATCACCCAGGCACGGGAGCTGATCGAGCAGATTGGGAGGCCCTTAGAGCTGGACACAGATGGTATATGGTGCGTCCTGCCCAACAGCTTCCCAGAAAATTTTGTCTTCAAGACGACCAATGTGAAGAAGCCCAAAGTGACCATCTCCTACCCAGGCGCCATGTTGAACATCATGGTCAAGGAAGGCTTCACCAATGACCAGTACCAGGAGCTGGCTGAGCCGTCCTCACTCACCTACGTCACCCGCTCAGAGAACAGCATCTTTTTTGAGGTTGATGGGCCCTACCTTGCCATGATTCTTCCAGCCTCCAAGGAAGAAGGCAAGAAATTGAAGAAGAGGTATGCTGTGTTCAATGAAGACGGTTCTCTGGCTGAGCTCAAGGGCTTTGAGGTCAAACGCCGCGGGGAACTGCAGCTGATTAAGATCTTCCAATCCTCGGTGTTTGAGGCCTTCCTCAAGGGCAGCACGCTGGAAGAGGTGTATGGCTCTGTAGCCAAGGTGGCTGACTACTGGCTGGACGTGCTGTACAGCAAGGCAGCCAACATGCCTGACTCTGAGCTATTCGAGCTCATCTCTGAGAACCGTTCCATGTCTCGGAAGCTGGAAGATTACGGGGAGCAGAAGTCTACGTCCATCAGCACAGCAAAGCGCCTGGCCGAGTTCCTGGGAGACCAGATGGTCAAGGATGCAGGGCTGAGTTGCCGCTACATCATCTCCCGCAAGCCCGAGGGCTCCCCTGTCACGGAGAGGGCCATCCCACTTGCCATTTTCCAAGCAGAGCCCACGGTGAGGAAGCACTTTCTCCGGAAATGGCTCAAGAGCTCTTCCCTTCAAGACTTTGATATTCGAGCAATTCTGGATTGGGACTACTACATTGAGCGGCTGGGAAGCGCCATCCAGAAGATCATCACCATCCCTGCGGCCCTGCAGCAGGTAAAGAACCCAGTGCCACGTGTCAAACACCCCGACTGGCTGCACAAAAAACTGCTGGAGAAGAATGATGTCTACAAGCAGAAGAAGATCAGTGAGCTCTTCACCCTGGAGGGCAGGAGACAGGTCACGATGGCCGAGGCCTCAGAAGACAGTCCGAGGCCAAGTGCTCCTGACATGGAGGACTTCGGCCTCGTAAAGCTGCCTCACCCAGCAGCCCCTGTCACTGTGAAGAGGAAGCGAGTTCTTTGGGAGAGCCAGGAGGAGTCCCAGGACCTCACGCCGACTGTGCCCTGGCAGGAAATCTTGGGGCAGCCTCCCGCCCTGGGAACCAGCCAGGAGGAATGGCTTGTCTGGCTCCGGTTCCACAAGAAGAAGTGGCAGCTGCAGGCCCGGCAGCGCCTCGCCCGCAGGAAGAGGCAGCGTCTGGAGTCGGCAGAGGGTGTGCTCAGGCCCGGGGCCATCCGGGATGGTCCTGCCACGGGGCTGGGGAGCTTCTTGCGAAGAACTGCCCGCAGCATCCTGGACCTTCCGTGGCAGATTGTGCAG	3582	0	0	0	0	1345.9	0	0	0	0	1345.9	0
chr12|132747831|132755133|-	circRNA	ANKLE2	ENST00000357997.10	4	5,4,3,2	GTGAAATGACAATGGATGCTCTGTTGGCTCGATTGAAACTTCTGAATCCAGATGACCTTAGAGAAGAAATCGTCAAAGCCGGATTGAAATGTGGACCCATTACATCAACTACAAGGTTCATTTTTGAGAAAAAATTGGCTCAGGCTTTACTGGAGCAAGGAGGAAGGCTGTCTTCTTTCTACCACCATGAGGCAGGTGTCACAGCTCTCAGCCAGGACCCACAAAGGATTTTGAAGCCAGCTGAAGGGAACCCAACTGATCAGGCTGGTTTTTCTGAAGACAGAGATTTTGGTTACAGTGTGGGCCTGAATCCTCCAGAGGAGGAAGCTGTGACATCCAAGACCTGCTCGGTGCCCCCTAGTGACACCGACACCTACAGAGCTGGAGCGACTGCGTCTAAGGAGCCGCCCCTGTACTATGGGGTGTGTCCAGTGTATGAGGACGTCCCAGCGAGAAATGAAAGGATCTATGTTTATGAAAATAAAAAGGAAGCATTGCAAGCTGTCAAGATGATCAAAGGGTCCCGATTTAAAGCTTTTTCTACCAGAGAAGACGCTGAGAAATTTGCTAGAGGAATTTGTGATTATTTCCCTTCTCCAAGCAAAACGTCCTTACCACTGTCTCCTGTGAAAACAGCTCCACTCTTTAGCAATGACAGGTTGAAAGATGGTTTGTGCTTGTCGGAATCAGAAACAGTCAACAAAGAGCGAGCGAACAGTTACAAAAATCCCCGCACGCAGGACCTCACCGCCAAGCTTCGGAAAGCTGTGGAGAAGGGAGAGGAGGACACCTTTTCTGACCTTATCTGGAGCAACCCCCGGTATCTGATAGGCTCAGGAGACAACCCCACTATCGTGCAGGAAGGGTGCAGGTACAACGTGATGCATGTTGCTGCCAAAGAGAACCAGGCTTCCATCTGCCAGCTGACTCTGGACGTCCTGGAGAACCCTGACTTCATGAGGCTGATGTACCCTGATGACGACGAGGCCATGCTGCAGAAGCGTATCCGTTACGTGGTGGACCTGTACCTCAACACCCCCGACAAGATG	1049	0	0	0	0	0	3584.23	0	0	0	3584.23	0
chr12|132851617|132853573|-	circRNA	CHFR	ENST00000450056.7	2	12,11	CCAGCCATACGTCGTGTGCCGGCAGTGTCCTGAGTACAGAAGGCAGGCGGCGCAGCCTCCCCACTGCCCAGCACCCGAGGGCGAGCCAGGAGCCCCACAGGCCCTGGGGGATGCACCCTCCACGTCCGTCAGCCTGACGACAGCAGTCCAGGATTACGTGTGCCCTCTGCAAGGAAGCCACGCCCTGTGCACCTGCTGCTTCCAGCCCATGCCCGACCGGAGAGCGGAGCGCGAGCAGGACCCGCGTGTCGCCCCTCAGCAGT	263	0	0	0	0	0	3584.23	0	0	0	3584.23	0
chr12|133181627|133181674|+	ciRNA	ZNF268	ENST00000228289.9	1	1	GTGGAGGCAGTACCCTGGACTCTATTCTGCTGCCCCTTCAGGGTTTG	47	0	0	0	0	0	3584.23	0	0	0	3584.23	0
chr12|22484696|22506819|-	circRNA	C2CD5	ENST00000446597.6	4	13,12,11,10	GAATTTCCATTTTTTACCTTGACGGCATTTCCTCCTGGATTCCTTGTACACGTTGGGGGTGTAGTTAGTGCACGTTCTGTGAAGCTTTTGGATCGTATCCACAATCCTGATGAACCAGAAACTCGAGATGCATGGTGGGCAGAAATCAGACAAGAAATAAAATCACATGCTAAAGCATTAGGCTGTCATGCTGTAGTGGGCTACAGTGAATCAACTAGCATCTGTGAAGAGGTCTGCATTTTATCTGCATCTGGCACAGCGGCTGTACTGAATCCTAGATTTCTGCAGGATGGCACCGTGGAAGGCTGTTTGGAACAGAGGCTTGAAGAAAATTTGCCTACACGTTGTGGATTTTGTCATATACCATATGATGAACTGAATATGCCATTTCCAGCTCATCTCACATATTGCTATAACTGCAGGAAACAAAAAGTTCCTGATGTTCTGTTTACAACTATAGACCTCCCAACAGATGCAACAGTTATTGGAAAAGGTTGTCTTATTCAAGCAAG	512	0	0	0	0	1345.9	0	2049.18	0	0	1345.9	2049.18
chr12|22490122|22506819|-	circRNA	C2CD5	ENST00000446597.6	3	12,11,10	GAATTTCCATTTTTTACCTTGACGGCATTTCCTCCTGGATTCCTTGTACACGTTGGGGGTGTAGTTAGTGCACGTTCTGTGAAGCTTTTGGATCGTATCCACAATCCTGATGAACCAGAAACTCGAGATGCATGGTGGGCAGAAATCAGACAAGAAATAAAATCACATGCTAAAGCATTAGGCTGTCATGCTGTAGTGGGCTACAGTGAATCAACTAGCATCTGTGAAGAGGTCTGCATTTTATCTGCATCTGGCACAGCGGCTGTACTGAATCCTAGATTTCTGCAGGATGGCACCGTGGAAGGCTGTTTGGAACAGAG	320	0	0	0	0	1345.9	0	0	0	0	1345.9	0
chr12|28305648|28391411|+	circRNA	CCDC91	ENST00000535520.5	5	6,7,8,9,10	TATCTGGAGTCCATCTTTCACCATCTTCTCCTGAGATTGTACTGGACCGTGACCACTCTTCTTCCATTGGCTGCCTCTCTTCTGATGCCATTATTTCATCACCAGAGAATACACATGCAGCAAATAGCATTGTGAGTCAAACTATTCCAAAAGCACAGATTCAGCAATCAACACACACTCATCTGGATATCTCACTTTTTCCATTGGGTTTAACTGATGAAAAAAGTAATGGAACAATTGCCCTTGTGGATGATTCTGAGGATCCTGGAGCCAATGTATCTAACATACAGCTTCAGCAAAAAATTTCAAGTCTGGAGATTAAACTCAAAGTATCTGAAGAAGAAAAACAGAGAATTAAACAGGATGTGGAATCATTGATGGAAAAGCATAATGTCTTAGAAAAAGGCTTTCTAAAAGAAAAAGAGCAAGAGGCCATTTCTTTTCAAGATAGATACAAAGAACTTCAGGAAAAACATAAACAAGAATTGGAAGACATGAGGAAAGCTGGTCACGAAGCCCTCAGCATTATTGTGGATGAATATAAGGCACTACTGCAGTCTTCAGTTAAGCAACAAGTAGAAGCTATTGAAAAACAGTACATTTCTGCAATTGAGAAACAGGCACACAAGTGTGAGGAGTTGCTAAATGCTCAG	653	0	0	0	0	1345.9	0	0	0	0	1345.9	0
chr12|2840841|2840995|+	circRNA	ITFG2	ENST00000644123.1	1	5	AAAAAAGAGAAAAAAGCAGGGTAAGAAGAGAAAGTGGTGGAGCTGAGCTGGGCAGAGTGGCTCTTTTAGAAGCGATGACATTTACACATAGGTCACTATGGAGAGGGCCATGCAGACACCTGGAGGAGTGCCACAGACACAGGGAAGAGTGCAG	154	0	0	0	0	1345.9	0	0	1572.33	0	1345.9	1572.33
chr12|29158333|29158374|-	ciRNA	ENSG00000257258	ENST00000662829.1	1	1	GTAAGTGGATCTCAATCCCCAGAAAACTCTTTGGTAAAAGA	41	0	0	0	5102.04	0	0	0	0	0	5102.04	0
chr12|29751665|29758777|-	circRNA	TMTC1	ENST00000539277.6	3	5,4,3	GTGGCTGGGATCGTTGGCAGAGCGGACGTGTTAGCGTGTCTGCTGTTTCTATTGGCCTTTCTCTCGTACAACAGGAGTCTGGATCAGGGCTGTGTTGGGGGAAGTTTCCCTTCCACGGTGTCTCCCTTCTTCTTGCTGCTCAGTTTGTTTCTGGGGACCTGTGCGATGCTGGTGAAAGAGACAGGCATCACGGTGTTTGGAGTGTGCTTGGTTTATGACCTCTTTTCCCTTTCCAACAAGCAAGACAAGTCGAGCAATGGGGCCCTCTGTCCACGCAGCCCACAGCAGCCCGGGAGCCCCCAGCCCTCCTCACTGCCAGGCCATCCTCACCGGGAGAATGGGAAGCAGCAGCGGTTCCCTCACAAAGGAGCTTGGGGTGGCTGCCACTCTCCACTGCCACCAGAACCCAAGAGCAGTGGATTCCCAGTGTCCCCACGAGCTGTGTGGTCCATGATGAG	458	0	0	0	5102.04	0	0	0	0	0	5102.04	0
chr12|350620|356537|-	circRNA	KDM5A	ENST00000399788.7	5	10,9,8,7,6	TCAGAATCTGGAGATGTGAGTAGAAACACGGAACTGAAGAAACTTCAGATTTTTGGGGCTGGGCCCAAGGTTGTGGGCTTGGCAATGGGAACAAAAGATAAAGAAGATGAGGTCACCCGAAGACGAAAAGTTACCAACAGGTCAGACGCATTTAACATGCAAATGAGACAACGGAAAGGCACTCTCTCTGTTAACTTTGTTGATCTCTATGTTTGTATGTTTTGTGGTCGGGGAAACAATGAAGATAAATTGCTTTTGTGTGATGGATGTGATGACAGCTATCATACATTTTGTCTAATTCCTCCACTACCTGATGTGCCCAAAGGAGACTGGAGGTGTCCTAAATGTGTCGCCGAGGAATGTAGCAAACCTCGAGAAGCCTTTGGATTTGAACAAGCTGTACGAGAGTATACACTTCAGAGCTTTGGAGAGATGGCAGATAATTTTAAGTCTGATTATTTTAATATGCCAGTCCATATGGTTCCCACAGAACTAGTAGAAAAGGAATTTTGGCGGCTGGTAAGCAGCATTGAAGAAGATGTTATTGTGGAATATGGAGCAGATATCTCCTCAAAAGACTTTGGAAGTGGATTTCCGGTGAAGGATGGGCGGAGAAAGATTCTGCCAGAAGAAGAG	636	0	0	0	0	0	3584.23	0	0	0	3584.23	0
chr12|42210354|42210680|-	circRNA	YAF2	ENST00000546726.5	2	4,3	AGAAGAAAAAGCTGGATCACTTACCAGTAACTGGAGTTCTCCTATTGGGTAATCTCCACAGATCCACATTGTTTGAAGTTATTGTGAGTGCCTCGAGGACCAAGGAACCGTTGAAATTTCCAATTTCAGGAAGTTCCAGTGGATGCCCATCAGGAAGATTCTCATGCTGAACAGAAGGGCAAGAGAGGTGGATCTGTGAGGGAAAAGACCCAATAGGATAACTCAAGTTACTG	233	0	0	6493.51	5102.04	5383.58	3584.23	2049.18	0	6493.51	14069.9	2049.18
chr12|44703725|44714741|-	circRNA	NELL2	ENST00000395487.6	3	12,11,10	CGATATGCCAATTTCAAGGACGAACCTACTTTGAAGGAGAAAGAAATACAGTCTATTCCTCTTCTGGAGTATGTGTTCTCTATGAGTGCAAGGACCAGACCATGAAACTTGTTGAGAGTTCAGGCTGTCCAGCTTTGGATTGTCCAGAGTCTCATCAGATAACCTTGTCTCACAGCTGTTGCAAAGTTTGTAAAGGTTATGACTTTTGTTCTGAAAGGCATAACTGCATGGAGAATTCCATCTGCAGAAATCTGAATGACAGGGCTGTTTGTAGCTGTCGAGATGGTTTTAGGGCTCTTCGAGAGGATAATGCCTACTGTGAAG	324	0	0	0	0	1345.9	0	0	0	0	1345.9	0
chr12|44815951|44815985|-	ciRNA	NELL2	ENST00000395487.6	1	3	GTAAATGTGGTTGCTGGAGTTTCCTGTGTTTTCA	34	0	0	0	0	1345.9	7168.46	0	0	0	8514.35	0
chr12|49004506|49005852|-	circRNA	PRKAG1	ENST00000548065.7	6	8,7,6,5,4,3	AGACCCCAGAATCCAACAATAGCGTGTATACTTCCTTCATGAAGTCTCATCGCTGCTATGACCTGATTCCCACAAGCTCCAAATTGGTTGTATTTGATACGTCCCTGCAGGTGAAGAAAGCTTTTTTTGCTTTGGTGACTAACGGTGTACGAGCTGCCCCTTTATGGGATAGTAAGAAGCAAAGTTTTGTGGGCATGCTGACCATCACTGATTTCATCAATATCCTGCACCGCTACTATAAATCAGCCTTGGTACAGATCTATGAGCTAGAAGAACACAAGATAGAAACTTGGAGAGAGGTGTATCTCCAGGACTCCTTTAAACCGCTTGTCTGCATTTCTCCTAATGCCAGCTTGTTTGATGCTGTCTCTTCATTAATTCGGAACAAGATCCACAGGCTGCCAGTTATTGACCCAGAATCAGGCAATACTTTGTACATCCTCACCCACAAGCGCATTCTGAAGTTCCTCAAATTGTTT	479	0	0	0	0	1345.9	0	0	0	0	1345.9	0
chr12|49097565|49098105|-	circRNA	LMBR1L	ENST00000553040.5	2	7,6	GGCTCACTCGCTTTGACCTGCTGGGTGACTTTGGACGCTTCAACTGGCTGGGCAATTTCTACATTGTGTTCCTCTACAACGCAGCCTTTGCAGGCCTCACCACACTCTGTCTGGTGAAGACCTTCACTGCAGCTGTGCGGGCAGAGCTGATCCGGGCCTTTGGGCTGGACAGACTGCCGCTGCCCGTCTCCGGTTTCCCCCAGGCATCTAGGAAGACCCAGCACCAGTGACCTCCAGCTGGGGGTGGGAAGGAAAAAACTGGACACTGCCATCTGCTGCCTAGGCCTGGAGGGAAGCCCAAGGCTACTTGGACCTCAGGACCTGGAATCTGAGAGG	336	0	0	0	0	1345.9	0	0	0	0	1345.9	0
chr12|49665831|49668554|-	circRNA	FMNL3	ENST00000335154.10	3	4,3,2	AGCTCCATGAACCTGCCTCCAGACAAGGCCCGGCTCCTGCGGCAGTATGACAATGAGAAGAAATGGGATCTGATCTGTGACCAGGAACGATTCCAGGTGAAGAATCCTCCCCACACTTACATTCAGAAACTCCAGAGCTTCTTGGACCCCAGTGTAACTCGGAAGAAGTTCAGGAGGAGGGTGCAGGAGTCAACCAAAGTACTAAGGGAGCTGGAGATCTCTCTTCGCACCAACCACATTGG	242	0	0	0	0	1345.9	0	0	0	0	1345.9	0
chr12|50094436|50096972|+	circRNA	SMARCD1	ENST00000394963.9	2	10,11	TGTTGACCCGAATGATCAGAAAAAGACAGCTTGTTATGACATTGATGTTGAAGTGGATGACACCTTGAAGACCCAGATGAATTCTTTTCTGCTGTCCACTGCCAGCCAACAGGAGATTGCTACTCTAGACAACAAGATCCATGAGACAATAGAAACCATCAACCAGCTGAAGACTCAGCGGGAGTTCATGCTGAGCTTTGCCAGAGACCCTCAGGGTTTCATCAATGACTGGCTTCAGTCCCAGTGCAGGGACCTCAAG	259	0	0	0	5102.04	0	0	0	0	0	5102.04	0
chr12|50430494|50440549|+	circRNA	LARP4	ENST00000293618.12	4	4,5,6,7	GAGAAAGCAATTCAGCAGTTTCTACAGAAGACCTAAAAGAATGTCTGAAGAAACAATTAGAATTCTGTTTTTCACGAGAAAATTTGTCAAAGGATCTTTACTTGATATCTCAAATGGATAGTGATCAGTTCATCCCAATTTGGACAGTTGCCAACATGGAAGAAATAAAAAAGTTGACTACAGACCCTGATCTAATTCTTGAAGTGTTAAGATCTTCTCCCATGGTACAAGTTGATGAGAAGGGTGAGAAAGTGAGACCAAGTCATAAGCGTTGTATTGTAATTCTTAGAGAGATTCCTGAAACAACACCAATAGAGGAAGTGAAAGGTTTGTTCAAAAGTGAAAACTGCCCCAAAGTGATAAGCTGTGAGTTTGCACACAATAGCAACTGGTATATCACTTTCCAGTCAGACACAGATGCACAACAG	428	0	0	0	0	1345.9	0	0	0	0	1345.9	0
chr12|50461134|50462630|+	circRNA	LARP4	ENST00000429001.7	2	11,12	TGTGAAGCCTCAGTTTAGGTCATCTGGTGGTTCAGAACACTCAACAGAGGGCTCTGTATCCTTGGGGGATGGACAGTTGAACAGATATAGTTCAAGAAACTTTCCAGCTGAACGGCATAACCCCACAGTAACTGGGCATCAGGAGCAAACTTACCTTCAGAAGGAGACTTCCACTTTGCAGGTGGAACAGAATGGGGACTATGGTAGGGGCAGGAGAACTCTCTTCAGAGGTCGAAGACGACGAGAAGATGACAGGATCTCA	262	0	0	0	0	0	7168.46	0	0	0	7168.46	0
chr12|50671185|50683248|+	circRNA	DIP2B	ENST00000301180.10	6	5,6,7,8,9,10	ACACATCTTCGGCCTCTGAGGATGAGGGCTCTCTGAGACGCCAAGCTGCGCTCTCTGCTGCCTTGCAACAGAGCTTACAGAATGCTGAGTCCTGGATCAACCGTTCAATTCAGGGATCGTCCACTTCTTCATCCGCATCTTCTACGCTGTCCCACGGAGAGGTCAAAGGAACCAGTGGGTCTCTAGCTGATGTATTTGCCAATACTCGAATAGAGAATTTCTCTGCTCCTCCTGATGTCACTACAACTACCTCTTCCTCCTCATCATCTTCCTCAATTCGCCCAGCAAACATTGACCTGCCCCCCTCGGGGATAGTTAAAGGCATGCACAAAGGATCCAACAGGTCCAGCCTTATGGATACAGCTGATGGTGTTCCTGTCAGTAGCAGAGTATCTACAAAAATCCAGCAGCTTCTGAACACTCTGAAACGACCCAAAAGGCCTCCCTTAAAGGAATTTTTTGTGGATGACTCTGAAGAAATTGTGGAAGTACCTCAGCCAGACCCCAACCAGCCCAAGCCGGAGGGACGGCAGATGACCCCTGTGAAAGGAGAGCCTTTAGGAGTCATCTGTAACTGGCCTCCTGCTCTTGAATCTGCCCTGCAGCGCTGGGGTACCACTCAAGCAAAATGCTCCTGTCTGACTGCACTGGACATGACAGGGAAACCAGTTTACACTCTTACATATGGAAAGTTGTGGAGCAGAAGTTTAAAGTTGGCCTACACACTTCTTAATAAACTGGGGACCAAAAATGAACCTGTGTTAAAACCTGGAGACAGGGTAGCCCTGGTTTACCCCAACAATGATCCAGTCATGTTTATGGTGGCTTTCTATGGATGCCTCCTGGCAGAAGTGATTCCAGTGCCTATAGAGGTACCTCTTACCAGAAAG	890	0	0	0	10204.1	0	0	0	0	0	10204.1	0
chr12|50780139|50796009|+	circRNA	ATF1	ENST00000552510.5	2	2,3	TTGATTATGGAAGATTCCCACAAGAGTACCACGTCAGAGACAGCACCTCAACCTGGTTCAGCAGTTCAGGGAGCTCACATTTCTCATATTGCTCAACAGGTATCATCTTTATCAGAAAGTGAGGAGTCCCAGGACTCATCCGACAGCATAGGCTCCTCACAGAAAGCCCACGGGATCCTAGCACGGCGCCCATCTTACAG	200	0	0	0	0	0	3584.23	0	0	0	3584.23	0
chr12|51049033|51058128|+	circRNA	LETMD1	ENST00000547318.5	6	2,3,4,5,6,7	GTCTTCAAAGCTTCACCTTTCTCCAAAGGCAGATGTGAAGAACTTGATGTCTTATGTGGTAACCAAGACAAAAGCGATTAATGGGAAATACCATCGTTTCTTGGGTCGTCATTTCCCCCGCTTCTATGTCCTGTACACAATCTTCATGAAAGTTCCGCCAAGACGTCACCAAGTGTCTTTTCCTAGGTATTATTTCCATTCCACCTTTTGCCAACTACCTGGTCTTCTTGCTAATGTACCTGTTTCCCAGGCAACTACTGATCAGGCATTTCTGGACCCCAAAACAACAAACTGATTTCTTAGATATCTATCATGCTTTCCGGAAGCAGTCCCACCCAGAAATTATTAGTTATTTAGAAAAGGTCATCCCTCTCATTTCTGATGCAGGACTCCGGTGGCGTCTGACAGATCTGTGCACCAAGATACAGCGTGGTACCCACCCAGCAATACATGATATCTTGGCTCTGAGAGAGTGTTTCTCTAACCATCCTCTGGGCATGAACCAACTCCAGGCTTTGCACGTGAAAGCCTTGAGCCGGGCCATGCTTCTCACATCTTACCTGCCTCCTCCCTTGTTGAGACATCGTTTGAAGACTCATACAACTGTGATTCACCAACTGGACAAGGCTTTGGCAAAGCTGGGGATTGGCCAGCTGACTGCTCAGGAAGTAAAATCGGCTTGTTATCTCCGTGGCCTGAATTCTACGCATATTGGTGAAGATAGGTGTCGAACTTGGCTGGGAGAATGGCTGCAGATTTCCTGCAGCCTGAAAG	774	0	0	0	0	0	3584.23	0	0	0	3584.23	0
chr12|56116930|56116975|+	ciRNA	RPL41	ENST00000358888.7	1	2	GTAGTTTGTGAGAGAGCTAGCGGTTAAGTGCTATGGGTAGAGAGG	45	0	0	0	10204.1	0	0	0	0	0	10204.1	0
chr12|56252014|56254952|-	circRNA	ANKRD52	ENST00000267116.8	10	15,14,13,12,11,10,9,8,7,6	ACGGTGAACCTGCTCCTCAACAAGGGAGCCAGCCTGAATGTCTGTGACAAAAAGGAGCGGCAGCCTCTGCATTGGGCAGCTTTTCTAGGGCACTTGGAGGTCCTAAAACTGCTGGTGGCACGGGGAGCAGACCTCGGCTGCAAGGACCGCAAGGGCTATGGGCTGCTCCATACAGCTGCTGCCAGTGGCCAGATTGAAGTGGTGAAGTACCTGCTTCGGATGGGAGCGGAGATCGATGAACCCAATGCTTTTGGAAACACAGCTTTGCACATCGCCTGCTACCTGGGCCAGGATGCTGTGGCTATTGAGCTGGTGAATGCCGGAGCCAATGTCAACCAGCCGAATGACAAGGGCTTCACGCCACTGCATGTGGCTGCAGTCTCCACCAATGGCGCTCTCTGCTTGGAGCTACTGGTTAATAATGGGGCTGACGTCAACTACCAGAGCAAAGAAGGGAAAAGTCCTCTGCACATGGCTGCAATCCATGGCCGTTTCACACGCTCCCAGATCCTCATCCAGAATGGCAGCGAGATTGATTGTGCCGACAAATTTGGGAACACGCCACTGCATGTGGCTGCTCGATATGGACACGAGCTGCTCATCAGCACCCTCATGACCAATGGCGCAGATACCGCCCGGCGTGGCATCCATGACATGTTCCCCCTGCACTTAGCTGTTCTCTTTGGATTCTCTGACTGTTGTCGTAAGCTTCTTTCCTCAGGTCAGTTGTACAGCATTGTGTCTTCACTCAGCAATGAGCATGTGCTTTCAGCTGGGTTTGACATCAATACACCTGACAACCTTGGCCGTACCTGTCTTCATGCTGCTGCTTCCGGAGGGAATGTTGAATGTCTTAATTTGCTGTTGAGCAGTGGAGCTGACTTGAGGAGGAGGGACAAATTTGGCAGGACCCCACTGCACTATGCAGCTGCTAACGGTAGCTACCAGTGTGCAGTAACATTGGTGACTGCTGGGGCAGGTGTCAACGAGGCCGACTGTAAAGGCTGCTCTCCCCTCCACTACGCTGCCGCTTCTGACACTTACAGGAGAGCGGAACCCCATACACCTTCCAGCCATGATGCCGAAGAGGACGAGCCACTGAAGGAGTCCCGCAGGAAGGAGGCCTTCTT	1130	0	0	0	0	1345.9	0	0	0	0	1345.9	0
chr12|56430880|56432524|-	circRNA	TIMELESS	ENST00000553532.6	3	9,8,7	AAGATTGATGATGACGCCAGTGCCCATGACCAGCTCCTCTGGGCGATTCACCTCAGCGGCCTGGATGACCTGCTCCTCTTTCTGGCCAGCTCGTCTGCTGAGGAGCAATGGAGCCTACATGTGCTAGAGATTGTCTCCCTTATGTTTCGTGACCAGAACCCCGAGCAGCTGGCGGGAGTAGGGCAGGGACGCTTAGCTCAGGAGCGGAGTGCAGATTTTGCAGAACTGGAGGTGTTGCGCCAGCGAGAGATGGCAGAAAAGAAGACTCGAGCCCTCCAGCGAGGCAACAGGCATTCTCGATTTGGGGGCTCCTATATTGTCCAGGGGTTGAAATCCATTGGGGAGAGGGACCTCATCTTTCACAAAGGCCTTCACAAC	378	0	0	0	0	1345.9	0	0	0	0	1345.9	0
chr12|57489895|57490644|+	circRNA	MARS1	ENST00000537638.6	3	6,7,8	GAGACAGAATCTCTAGCCGACATTGTTTTGTGGGGAGCCCTATACCCATTACTGCAAGATCCCGCCTACCTCCCTGAGGAGCTGAGTGCCCTGCACAGCTGGTTCCAGACACTGAGTACCCAGGAACCATGTCAGCGAGCTGCAGAGACTGTACTGAAACAGCAAGGTGTCCTGGCTCTCCGGCCTTACCTCCAAAAGCAGCCCCAGCCCAGCCCCGCTGAGGGAAGGGCTGTCACCAATGAGCCTGAGGAGGAGGAGCTGGCTACCCTATCTGAGGAGGAGATTGCTATGGCTGTTACTGCTTGGGAGAAGGGCCTAGAAAGTTTGCCCCCGCTGCGGCCCCAGCAGAATCCAGT	356	0	0	0	0	1345.9	0	0	0	0	1345.9	0
chr12|57516564|57516651|+	ciRNA	MARS1	ENST00000537638.6	1	22	GCAAGAAGAAAAAGTAAAAGACCTTGGCTCATAGAAAGTCACTTTAATAGATAGGGACAGTAATAAATAAATGTACAATCTCTATAT	87	0	0	0	0	0	3584.23	0	0	0	3584.23	0
chr12|57535055|57535845|-	circRNA	DCTN2	ENST00000676646.1	2	3,2	GAGGAGCTGACAAGCACAAGTGTGGAACACATCATTGTCAATCCTAATGCTGCCTATGACAAGTTCAAGGACAAGAGAGTGGGGACAAAGGGACTTGCTTGGAGAGGGTCTGGGAGTGAAGGAGACACCCCAGCAAAAGTACCAGCGCCTACTGCATGAGGTCCAAGAGCTGACAACTGAAGTTGAAAAAATCAAG	196	0	0	0	0	2691.79	0	0	0	0	2691.79	0
chr12|62312309|62312483|+	ciRNA	USP15	ENST00000549523.5	1	4	GTAAAGTTTCCATGAAACTTTTCATACACAGACATAAAGGGTAGACTATATTAGGTTTATTTAATATGTTTAATGGCCTTGTAAAAAATACCCTAAATATTCACAGCAAAAAATGAACAAATAGAAATTATTTATTTTAATCCTCTGTAAACTTATATGTAGCTCAAATACTTA	174	0	0	0	5102.04	0	0	0	0	0	5102.04	0
chr12|6823763|6823834|+	ciRNA	GPR162	ENST00000428545.6	1	2	GTGAGCCTGGGGGCAGCCTGCCTGCTGACAGGGCGAGGATTGTGGGGATCATGGGAGTGTTTGTGAGTGGG	71	0	0	0	0	1345.9	0	0	0	0	1345.9	0
chr12|68690630|68725796|+	circRNA	NUP107	ENST00000378905.6	15	4,5,6,7,8,9,10,11,12,13,14,15,16,17,18	TTACCCCAACAAGCCGAAGCTTACTAAGGCAGCCAGATATTTCCTGCATTCTTGGAACAGGAGGGAAGTCGCCCCGACTTACGCAGTCTTCAGGGTTCTTTGGAAATCTCTCCATGGTTACTAATCTGGATGACAGTAACTGGGCAGCTGCATTTTCATCACAGCGTTCCGGGCTGTTCACAAACACAGAGCCCCACAGTATAACAGAAGATGTAACTATCAGTGCTGTTATGTTACGTGAGGATGATCCTGGAGAAGCTGCATCCATGAGTATGTTTTCTGATTTCCTGCAGTCTTTTCTGAAGCACTCTTCGAGTACAGTTTTTGATCTTGTGGAAGAGTATGAAAACATCTGTGGTAGTCAGGTGAATATACTGAGTAAAATAGTGAGTCGAGCAACACCTGGACTTCAAAAATTTTCAAAAACAGCCAGTATGCTCTGGCTTCTTCAACAGGAGATGGTCACATGGAGGCTGCTGGCTTCTTTGTATAGAGACAGAATACAGTCTGCATTAGAAGAGGAAAGTGTATTCGCAGTTACTGCTGTTAATGCCAGTGAAAAAACAGTTGTGGAAGCGTTATTTCAGAGGGATTCACTTGTTCGACAAAGTCAGCTGGTGGTAGATTGGTTAGAGAGTATTGCCAAAGATGAAATTGGAGAATTTTCTGATAATATTGAGTTTTATGCAAAATCAGTATATTGGGAAAATACTCTGCATACCTTAAAACAACGGCAGCTGACTTCTTACGTTGGAAGTGTTCGTCCGCTTGTCACTGAATTGGACCCTGATGCTCCCATAAGACAGAAAATGCCCCTTGATGATCTGGATAGAGAAGATGAAGTTAGATTACTCAAATATCTCTTTACTCTAATCCGTGCTGGAATGACAGAAGAGGCACAACGACTCTGTAAACGCTGTGGTCAAGCATGGAGAGCTGCAACACTTGAAGGCTGGAAACTGTACCATGACCCTAATGTTAATGGAGGAACAGAATTAGAACCTGTTGAAGGGAATCCATATAGACGCATTTGGAAAATAAGTTGCTGGAGAATGGCAGAAGATGAGCTTTTTAATAGATACGAGAGAGCAATTTATGCAGCTTTAAGTGGGAATCTTAAGCAGCTGCTTCCTGTCTGTGACACCTGGGAAGACACAGTTTGGGCCTACTTCCGGGTGATGGTGGACAGTCTGGTAGAACAGGAGATCCAGACATCAGTAGCAACTCTGGATGAAACTGAAGAACTCCCTAGAGAATATCTGGGAGCAAACTGGACGTTAGAAAAGGTTTTTGAGGAACTTCAAGCTACTGACAAAAAGAGAGTTCTGGAAGAGAATCAAGAACATTATCATATAGTTCAAAAGTTTCTTATCCTGGGAGACATTGATG	1389	0	0	0	0	1345.9	0	0	0	0	1345.9	0
chr12|6967260|6967675|-	ciRNA	PHB2	ENST00000535923.6	1	6	ATATCCTTCTGCTGGAGAGATCTCAGCCCAGCCCCTAGGGCACCTGAGTTCCCCATTCTCCTTCATGGGCAGGCTGATGAGACTAAGGCGAATGCGACTCCGTGCTCTCTGGCCCTTGGCTCCTTGTTGGGGGTGGGGACTACAGATGAGATCTGAAATCTTAGTGGTAGTACCTGAGCCATGACTCCCCACTGTAAGGCCAGATCAATAGCATTGGTGGCCTTGCCTTCATTTCTGGTGCTGCCCCTAGTTCCTGGCAGCAGCCTGCAGGGAGGCCCACAGGTGGGGTCCACGGTAGGGCTGGGCACAAGCCACCTGAGCGCAACCTTGGATCTGACAGCCCAGAGGAGGACTGGAGCAAGGGAGTGTGGTAAGGACAGGGCCAGGGATTGAGACCTGCCCTTGCGTGTACCTT	415	0	0	0	0	0	3584.23	0	0	0	3584.23	0
chr12|75511408|75511512|-	ciRNA	KRR1	ENST00000229214.9	1	1	GTGATGTTATGTGGGAACCGAAGCCTGGGGTTTGTGTACGTTGAGTTGCGATGTTTTTTTCTTTCGTTCCTCGTGGACTTATAAAACCACCTGGAGCCTGTACT	104	0	0	0	5102.04	0	0	0	0	0	5102.04	0
chr12|75511465|75511512|-	ciRNA	KRR1	ENST00000229214.9	1	1	GTGATGTTATGTGGGAACCGAAGCCTGGGGTTTGTGTACGTTGAGTT	47	0	0	0	0	1345.9	0	0	0	0	1345.9	0
chr12|82438717|82456820|+	circRNA	METTL25	ENST00000547357.5	2	8,9	CTGCCTACTGAATCACTCTTCTATCGTGCTGTTCTTCAGGATATTATTAAAGATTGTTATGGCATCACCAAATGTGATCGGCATGTTGGTAAAATTTATTCCAAATGTTCTTCTTTTCTGGATTATGTCAGACGGTCTCTAAAGAAGCTTGGATTAGATGAGTCCAAG	168	0	0	0	10204.1	0	0	0	0	0	10204.1	0
chr12|88160113|88176319|+	circRNA	TMTC3	ENST00000547034.5	7	5,6,7,8,9,10,11	TATGGACTCCAATTGCCTTGACAGTGTTTTTAGTGGCTGTTGCAACATTATGTAAAGAACAAGGAATAACAGTTGTAGGAATTTGCTGTGTGTATGAAGTGTTTATTGCCCAGGGGTATACTTTGCCATTACTATGTACTACTGCTGGACAGTTTCTCCGTGGAAAGGGTAGCATTCCATTTTCTATGCTGCAGACACTAGTAAAACTCATTGTCTTGATGTTCAGTACATTATTACTTGTTGTGATTAGAGTCCAGGTTATTCAATCCCAACTTCCAGTATTCACCAGGTTTGATAACCCAGCTGCTGTAAGCCCAACTCCTACAAGGCAACTAACTTTTAACTACCTCCTTCCTGTGAATGCTTGGTTGTTATTAAATCCTTCAGAGCTCTGCTGTGATTGGACCATGGGAACAATACCACTTATAGAGTCATTACTAGATATTCGAAATCTGGCCACATTTACTTTCTTTTGTTTTCTGGGGATGTTGGGAGTATTCAGTATCAGATACTCTGGTGATTCCTCCAAGACTGTTTTAATGGCGCTTTGTTTAATGGCATTACCATTTATTCCTGCATCGAACCTTTTTTTTCCAGTTGGATTTGTTGTTGCCGAGCGAGTATTATATGTTCCCAGCATGGGGTTCTGTATTTTGGTAGCCCATGGATGGCAGAAAATATCAACAAAAAGCCTGAGACAGAACAAACTTTGAGTCAGATCCAAATGAAAACAAGGATGTTACTGAGAATAAAGTCTCAAATGACCATTGCCACTTCCATATTCAGTGAACTAAGATAATAGTCATCCTACTTAATGTATTTAAAAAGCTATCCTGGATTTGTCTGTCTATGGTGATACTCACTCATTCCTTAAAAACATTCCACAGAAATTGGGATTGGGAGTCTGAATATACATTGTTTATGTCAGCCTTGAAGGTAAATAAAAATAATGCCAAACTTTGGAATAATGTGGGTCATGCTCTGGAAAATGAAAAGAACTTTGAGAGAGCTTTGAAATACTTCTTACAGGCTACCCATGTTCAGCCAG	1048	0	0	0	0	1345.9	0	0	0	0	1345.9	0
chr13|100257594|100273346|+	circRNA	PCCA	ENST00000376279.7	4	9,10,11,12	GCTACCCTGTCATGATCAAGGCCTCAGCAGGTGGTGGTGGGAAAGGCATGCGCATTGCTTGGGATGATGAAGAGACCAGGGATGGTTTTAGATTGTCATCTCAAGAAGCTGCTTCTAGTTTTGGCGATGATAGACTACTAATAGAAAAATTTATTGATAATCCTCGTCATATAGAAATCCAGGTTCTAGGTGATAAACATGGGAATGCTTTATGGCTTAATGAAAGAGAGTGCTCAATTCAGAGAAGAAATCAGAAGGTGGTGGAGGAAGCACCAAGCATTTTTTTGGATGCGGAGACTCGAAGAGCGATGGGAGAACAAGCTGTAGCTCTTGCCAGAGCAGTAAAATATTCCTCTGCTGGGACCGTGGAGTTCCTTGTGGACTCTAAGAAGAATTTTTATTTCTTGGAAATGAATACAAGACTCCAG	428	0	1349.53	0	0	1345.9	0	0	0	1349.53	1345.9	0
chr13|101229392|101292366|-	circRNA	NALCN	ENST00000251127.11	6	13,12,11,10,9,8	GAACTAGTATATTCACCGTCTATGAGGCCGCCTCACAGGAAGGCTGGGTGTTCCTCATGTACAGAGCAATTGACAGCTTTCCCCGTTGGCGTTCCTACTTCTATTTCATCACTCTCATTTTCTTCCTCGCCTGGCTTGTGAAGAACGTGTTTATTGCTGTTATCATTGAAACATTTGCAGAAATCAGAGTACAGTTTCAACAAATGTGGGGATCGAGAAGCAGCACTACCTCAACAGCCACCACCCAGATGTTTCATGAAGATGCTGCTGGAGGTTGGCAGCTGGTAGCTGTGGATGTCAACAAGCCCCAGGGACGCGCCCCAGCCTGCCTCCAGAAAATGATGCGGTCATCCGTTTTCCACATGTTCATCCTGAGCATGGTGACCGTGGACGTGATCGTGGCGGCTAGCAACTACTACAAAGGAGAAAACTTCAGGAGGCAGTACGACGAGTTCTACCTGGCGGAGGTGGCTTTTACAGTACTTTTTGATTTGGAAGCACTTCTGAAGATATGGTGTTTGGGATTTACTGGATATATTAGCTCATCTCTCCACAAATTCGAACTACTACTCGTAATTGGAACTACTCTTCATGTATACCCAGATCTTTATCATTCACAATTCACGTACTTTCAGGTTCTCCGAGTAGTTCGGCTGATTAAGATTTCACCTGCATTAGAAGACTTTGTGTACAAGATATTTGGTCCTGGAAAAAAGCTTGGGAGTTTGGTTGTATTTACTGCCAGCCTCTTGATTGTTATGTCAGCAATTAGTTTGCAGATGTTCTGCTTTGTCGAAGAACTGGACAGATTTACTACGTTTCCGAGG	827	0	0	0	0	1345.9	0	0	0	0	1345.9	0
chr13|111217678|111233293|+	circRNA	ARHGEF7	ENST00000317133.9	2	5,6	GACATGACCGATAATAGCAACAATCAACTGGTAGTAAGAGCAAAGTTTAACTTCCAGCAGACCAATGAGGACGAGCTTTCCTTCTCAAAAGGAGACGTCATCCATGTCACCCGTGTGGAAGAGGGAGGCTGGTGGGAGGGCACACTCAACGGCCGGACCGGCTGGTTCCCCAGCAACTACGTGCGCGAGGTCAAGGCCAGCGAGAAGCCTGTGTCTCCCAAATCAGGAACACTGAAGAGCCCTCCCAAAGGATTTGATACGACTGCCATAAACAAAAGCTATTACAATGTG	291	0	0	0	0	1345.9	0	0	0	0	1345.9	0
chr13|112516439|112527484|-	circRNA	TUBGCP3	ENST00000261965.8	6	17,16,15,14,13,12	TTTTTTGTAGCATCAGATCCAACAGTTAAAACAGATCGACTGTGGCACGACAAGTATACTTTGAGGAAATCGATGATTCCTTCGTTTATGACGATGGATCAGTCTAGGAAGGTCCTTTTGATAGGAAAATCAATAAATTTCTTGCACCAAGTTTGTCATGATCAGACTCCCACTACAAAGATGATAGCTGTGACCAAGTCTGCAGAGTCACCCCAGGACGCTGCAGACCTATTCACAGACTTGGAAAATGCATTTCAGGGGAAGATTGATGCTGCTTATTTTGAGACCAGCAAATACCTGTTGGATGTTCTCAATAAAAAGTACAGCTTGCTGGACCACATGCAGGCAATGAGGCGGTACCTGCTTCTTGGTCAAGGAGACTTTATAAGGCACTTAATGGACTTGCTAAAACCAGAACTTGTCCGTCCAGCTACGACTTTGTATCAGCATAACTTGACTGGAATTCTAGAAACCGCTGTCAGAGCCACCAACGCACAGTTTGACAGTCCTGAGATCCTGCGAAGGCTGGACGTGCGGCTGCTGGAGGTCTCTCCAGGTGACACTGGATGGGATGTCTTCAGCCTCGATTATCATGTTGACGGACCAATTGCAACTGTGTTTACTCGAGAATGTATGAGCCACTACCTAAGAGTATTTAACTTCCTCTGGAGGGCGAAGCGGATGGAATACATCCTCACTGACATACGGAAGGGACACATGTGCAATGCAAAGCTCCTGAGAAACATGCCAG	751	1510.57	0	3246.75	0	0	3584.23	0	0	4757.33	3584.23	0
chr13|19730238|19782791|-	circRNA	PSPC1	ENST00000619300.4	6	7,6,5,4,3,2	GCCTGTATCCGGTGTCCGAGGCGAACTCAGTAAGATGATGTTAAGAGGAAACCTGAAGCAAGTGCGCATTGAGAAAAACCCGGCCCGCCTTCGCGCCCTGGAGTCCGCGGTGGGCGAGAGCGAGCCGGCGGCCGCGGCAGCCATGGCGCTCGCTCTTGCCGGGGAGCCGGCACCGCCCGCGCCCGCGCCTCCAGAGGACCACCCGGACGAGGAGATGGGGTTCACTATCGACATCAAGAGTTTCCTCAAGCCGGGCGAGAAGACGTACACGCAGCGCTGCCGCCTCTTCGTGGGAAATCTGCCCACCGACATCACGGAGGAGGACTTCAAGAGGCTCTTCGAACGCTATGGCGAGCCCAGCGAAGTCTTCATCAACCGGGACCGTGGCTTCGGCTTCATCCGCTTGGAATCCAGAACCCTGGCTGAAATTGCAAAAGCAGAGCTGGACGGCACCATTCTCAAGAGCAGACCTCTACGGATTCGCTTCGCTACACATGGAGCAGCCTTGACTGTCAAGAACCTTTCTCCAGTTGTTTCCAATGAGCTGCTAGAGCAAGCATTTTCTCAGTTTGGTCCAGTAGAGAAAGCTGTTGTGGTTGTGGATGATCGCGGTAGAGCTACAGGAAAAGGTTTTGTAGAGTTTGCAGCAAAACCTCCTGCACGAAAGGCTCTGGAAAGATGTGGTGATGGGGCATTCTTGCTAACAACGACCCCTCGTCCAGTCATTGTGGAACCCATGGAGCAGTTTGATGATGAAGATGGCTTGCCAGAGAAGCTGATGCAGAAAACTCAACAATATCATAAGGAAAGAGAACAACCACCACGTTTTGCTCAACCTGGGACATTTGAATTTGAGTATGCATCTCGATGGAAGGCTCTTGATGAAATGGAAAAGCAGCAGCGTGAGCAGGTTGATAGAAACATCAGAGAAGCCAAAGAGAAACTGGAGGCAGAAATGGAAGCAGCTAGGCATGAACACCAATTAATGCTAATGAGGCAAGATCTAATGAGGCGTCAAGAAGAACTCAGACGCTTGGAAGAACTCAGAAACCAAGAGTTGCAAAAACGGAAGCAAATACAACTAAGACATGAAGAGGAGCATCGGCGGCGTGAGGAAGAAATGATCCGACACAGAGAACAGGAGGAACTGAGGCGACAGCAAGAGGGCTTTAAGCCAAACTACATGGAAAAT	1192	0	0	0	0	1345.9	0	0	0	0	1345.9	0
chr13|19741564|19782791|-	circRNA	PSPC1	ENST00000619300.4	5	6,5,4,3,2	GCCTGTATCCGGTGTCCGAGGCGAACTCAGTAAGATGATGTTAAGAGGAAACCTGAAGCAAGTGCGCATTGAGAAAAACCCGGCCCGCCTTCGCGCCCTGGAGTCCGCGGTGGGCGAGAGCGAGCCGGCGGCCGCGGCAGCCATGGCGCTCGCTCTTGCCGGGGAGCCGGCACCGCCCGCGCCCGCGCCTCCAGAGGACCACCCGGACGAGGAGATGGGGTTCACTATCGACATCAAGAGTTTCCTCAAGCCGGGCGAGAAGACGTACACGCAGCGCTGCCGCCTCTTCGTGGGAAATCTGCCCACCGACATCACGGAGGAGGACTTCAAGAGGCTCTTCGAACGCTATGGCGAGCCCAGCGAAGTCTTCATCAACCGGGACCGTGGCTTCGGCTTCATCCGCTTGGAATCCAGAACCCTGGCTGAAATTGCAAAAGCAGAGCTGGACGGCACCATTCTCAAGAGCAGACCTCTACGGATTCGCTTCGCTACACATGGAGCAGCCTTGACTGTCAAGAACCTTTCTCCAGTTGTTTCCAATGAGCTGCTAGAGCAAGCATTTTCTCAGTTTGGTCCAGTAGAGAAAGCTGTTGTGGTTGTGGATGATCGCGGTAGAGCTACAGGAAAAGGTTTTGTAGAGTTTGCAGCAAAACCTCCTGCACGAAAGGCTCTGGAAAGATGTGGTGATGGGGCATTCTTGCTAACAACGACCCCTCGTCCAGTCATTGTGGAACCCATGGAGCAGTTTGATGATGAAGATGGCTTGCCAGAGAAGCTGATGCAGAAAACTCAACAATATCATAAGGAAAGAGAACAACCACCACGTTTTGCTCAACCTGGGACATTTGAATTTGAGTATGCATCTCGATGGAAGGCTCTTGATGAAATGGAAAAGCAGCAGCGTGAGCAGGTTGATAGAAACATCAGAGAAGCCAAAGAGAAACTGGAGGCAGAAATGGAAGCAGCTAGGCATGAACACCAATTAATGCTAATGAGGCAAGATCTAATGAGGCGTCAAGAAGAACTCAGACGCTTGGAAGAACTCAGAAACCAAGAGTTGCAAAAACGGAAGCAAATACAACTAAG	1086	0	0	0	0	0	3584.23	0	0	0	3584.23	0
chr13|23353784|23368487|-	circRNA	SACS	ENST00000683210.1	5	9,8,7,6,5	GTCGATTTGGTCAGACAACGCCACCACTTGTTGATTTTCTCAAGGACATTTTGAGAAGATATCCAGAAGGAGGACAGATTCTTAAGGAATTAATTCAGAATGCAGAAGATGCTGGGGCGACAGAAGTTAAATTTTTATATGATGAAACTCAATACGGAACAGAGACTCTTTGGTCAAAAGATATGGCGCCATATCAGGGGCCAGCTCTCTATGTGTACAACAACGCGGTTTTCACCCCAGAGGACTGGCACGGCATTCAAGAAATAGCAAGAAGCAGGAAAAAGGATGATCCTCTGAAGGTCGGAAGATTTGGAATTGGGTTTAATTCTGTCTATCATATAACAGATGTTCCTTGTATCTTTAGTGGTGACCAAATCGGGATGCTAGATCCTCATCAAACACTTTTTGGCCCACATGAATCAGGCCAATGTTGGAATCTCAAAGATGACAGCAAAGAAATTAGTGAACTTTCAGACCAGTTTGCACCATTTGTTGGCATTTTTGGAAGCACCAAGGAAACATTTATAAACGGCAATTTTCCAGGAACATTTTTCCGTTTCCCTCTTCGCCTACAACCTTCACAACTTAGTAGTAACCTCTACAATAAGCAGAAGGTTCTTGAGTTGTTTGAGTCTTTTAGGGCAGATGCAGACACAGTGCTGCTCTTTCTGAAAAGTGTGCAGGATGTTTCCTTATATGTCCGAGAGGCTGACGGAACAGAGAAACTGGTGTTTAGAGTGACTTCGAGTGAGAGTAAGGCACTGAAACATGAGCGGCCGAATTCTATAAAGATTCTGGGAACTGCTATAAGTAACTATTGTAAAAAGACTCCAAGCAATAACATCACCTGTGTAACATATCACGTAAATATTGTTTTAGAAGAGGAGAGTACTAAGGATGCACAGAAAACATCTTGGTTGGTGTGTAACAGTGTGGGTGGGCGAGGGATCAGTAGTAAGCTTGACTCTTTAGCTGATGAACTGAAATTTGTCCCAATCATTGGAATAGCCATGCCTTTATCAAGCAGAGATGATGAAGCAAAAGGAGCAACGTCTGATTTCTCAGGAAAAGCATTTTGTTTCCTTCCTTTACCACCTGGTGAGGAAAGCAGCACAGGCCTCCCAGTTCACATCAGTGGGTTCTTTGGCCTTACTGATAACCGCAGGAGCATAAAATGGAGAGAGCTGGACCAGTGGAGAGACCCGGCAGCCTTATGGAATGAGTTTCTTGTCATGAATGTTGTCCCCAAAGCTTATGCTACTCTGATCTTAGATTCAATAAAACGTCTGGAGATGGAAAAGAGCTCTGATTTCCCCTTGTCAGTTGATGTTATCTATAAGCTTTGGCCGGAGGCGAGCAAAGTCAAGGTGCACTGGCAACCGGTGTTAGAGCCTCTATTCAGCGAGCTGTTGCAGAATGCAGTGATTTATTCAATTAGCTGTGACTGGGTCAGGTTGGAGCAGGTGTACTTCTCAGAACTTGATGAAAATTTAGAATACACAAAAACTGTGCTCAACTACCTCCAGAGCTCAGGGAAGCAGATTGCCAAGGTACCAGGGAATGTGGATGCTGCTGTTCAGCTCACAGCTGCCTCTGGCACAACACCTGTGAGGAAGGTGACGCCCGCGTGGGTGCGGCAGGTGCTGCGGAAGTGTGCACACCTGGGCTGTGCTGAAGAAAAGCTTCACCTTCTAGAATTTGTGCTTTCTGACCAAGCCTACAGTGAGCTGCTTGGGCTGGAGCTGCTCCCTTTACAAAATGGCAATTTTGTCCCCTTCTCCTCATCTGTATCAGACCAAGATGTCATTTATATTACCTCAGCAGAATATCCAAGGTCCCTTTTCCCAAGTCTTGAAGGAAGATTTATTTTGGATAACTTGAAACCTCACCTTGTGGCTGCTTTAAAGGAAGCTGCCCAAACCCGAG	1926	0	0	0	0	0	7168.46	0	0	0	7168.46	0
chr13|29523506|29524131|-	ciRNA	SLC7A1	ENST00000380752.10	1	6	GTATGTCCGCCAGCCACTGCGGTCCCGGGTCCTCCTGCACCCTGGGCAAACAAGCCAATGCTTGCCATTTCCCTCCTTGCTGGCACGGTCCAGTCGCCGCTCTTTCACACATGAGCAACATGTAGATTTGTAGCTTCCTGCCAAGCCCTCCCACCCCCAAACCATTATCACATCCCCAACTGTCAACACCTGATGAAAGCTGGATCTTGAATAAGGCTAAGGTTCCGCTGTTAGAATGGGATCATAGCTGTGTGGCTGTGGCCTGATTTCATATCTGAGCGTCTTCCGGGAGGAGTGAGGCTATTCACAACATTGTCATCCTGGCGGACTGAATAGGCCAGGCTTCAGTGAGCCTCCCAGATTTTCTCTGCCAAAGGAAACAAGTCTCTTCCTTGGCTGCATCACCACATTCAGGCCGAGAACACTGTTGCAGGGCCATGGGCTGTCTGATGTGTCTTCCTGAGCACCACCCCTCTGCTCCCGGAAGCACAGGAGGCCCCAGTGCCCACAGGGCTGAGTGCTGGAGGGAGGTTTCTCGTAGGGTCACGTGGGTTCCGGGGCACTGAGAGGCCTTGGGTGTCATGTGGGCAGATACACTGCCTCTTGCTGTGTGCCCTCCTCCGCT	625	0	0	0	5102.04	0	0	0	0	0	5102.04	0
chr13|30283615|30283791|-	circRNA	KATNAL1	ENST00000380615.8	1	2	GTCTCTGAAAGAAGATGAATTTGGCTGAGATTTGTGATAATGCAAAGAAAGGAAGAGAATATGCCCTTCTTGGAAATTACGACTCATCAATGGTATATTACCAGGGGGTGATGCAGCAGATTCAGAGACATTGCCAGTCAGTCAGAGATCCAGCTATCAAAGGCAAATGGCAACAG	176	0	0	0	0	1345.9	0	0	0	0	1345.9	0
chr13|32517856|32527532|-	circRNA	N4BP2L2	ENST00000357505.10	4	6,5,4,3	AATTCTGCTTGGTCAGAATCGTGATGGCATTGTGTTCAGCACTGATGACTATTTTCACCATCAAGATGGGTACAGCAAAACAAGCTATCGATCAGGGAAGATCTCCAGTTATAATAGATAACACTAATATACAAGCTTGGGAAATGAAGCCATATGTGGAAGTGGCCATAGGAAAAGGATACAGAGTAGAGTTTCATGAACCTGAAACTTGGTGGAAATTTGATCCTGAAGAATTAGAAAAGAGGAATAAACATGGTGTGTCTCGAAAGAAGATTGCTCAGATGTTGGATCGTTATGAATATCAAATGTCCATTTCTATTGTAATGAATTCAGTGGAACCATCACACAAAAGCACACAAAGACCTCCTCCTCCACAGGGGAGACAGAG	388	3021.15	2699.06	1623.38	15306.1	2691.79	0	0	0	7343.58	17997.9	0
chr13|32701322|32735330|+	circRNA	PDS5B	ENST00000315596.15	5	17,18,19,20,21	CGTGAAATAACTAAGAAGTTGGGCAACCCCAAACAGCCTACAAATCCTTTCCTGGAAATGATCAAGTTTCTCTTGGAGAGGATAGCACCTGTGCACATAGATACCGAATCTATCAGTGCTCTTATTAAACAAGTGAACAAATCAATAGATGGAACAGCAGATGATGAAGATGAGGGTGTTCCAACTGATCAAGCCATCAGAGCAGGTCTTGAACTGCTTAAGGTACTCTCATTTACACATCCCATCTCATTTCATTCTGCTGAAACATTTGAATCATTACTGGCTTGTCTGAAAATGGATGATGAAAAAGTAGCAGAAGCTGCACTACAAATTTTCAAAAACACAGGAAGCAAAATTGAAGAGGATTTTCCACACATCAGATCAGCCTTGCTTCCTGTTTTACATCACAAATCTAAAAAAGGACCCCCCCGTCAAGCCAAATATGCCATTCATTGTATCCATGCGATATTTTCTAGTAAAGAGACCCAGTTTGCACAGATATTTGAGCCTCTGCATAAGAGCCTAGATCCAAGCAACCTGGAACATCTCATAACACCATTGGTTACTATTGGTCATATTGCTCTCCTTGCACCTGATCAATTTGCTGCTCCTTTGAAATCTTTGGTAGCTACTTTCATTGTGAAAGATCTTCTCATGAATGATCGG	666	0	0	0	0	0	3584.23	0	0	0	3584.23	0
chr13|39719235|39727548|+	circRNA	COG6	ENST00000416691.5	5	14,15,16,17,18	GTTGAACTCCCACCACCTGATCTTGGACCAAGTTCTGCACTAAATCAGACACTCATGTTGCTGCGTGAAGTTTTAGCATCTCACGATTCTTCAGTTGTACCATTAGATGCTCGTCAAGCTGATTTTGTGCAGGTTTTATCATGTGTCTTGGATCCTCTCCTACAGATGTGTACTGTATCAGCCAGCAATTTAGGCACAGCTGACATGGCCACTTTCATGGTCAATTCACTATATATGATGAAGACAACATTAGCTCTATTTGAATTCACTGACAGACGTCTGGAAATGCTACAGTTTCAGATCGAAGCACATTTGGACACACTTATAAATGAGCAAGCCTCTTATGTTTTAACTAGGGTAGGCTTGAGTTACATCTATAACACTGTACAGCAACATAAACCTGAACAGGGCTCTTTAGCTAATATGCCCAACCTAGATTCTGTGACACTGAAGGCTGCAATGGTTCAGTTTGATCGTTATCTGTCAGCCCCAGACAACCTATTGATACCACAGCTGAACTTTCTTCTAAGTGCCACAGTGAA	542	0	0	0	0	1345.9	0	0	0	0	1345.9	0
chr13|41865735|41868477|-	circRNA	VWA8	ENST00000379310.8	3	12,11,10	CGCTTTGAACTTCAAGATTCAGGAAGCTCTCTACTTCCTAAAGAGATTGTAAAAGTAGAGAAGATGATGGAAAACCATGTGTCCCAAGCTTCTGTGACCATCCGGATTGCAGATAAAGAGGTGACCATTAAGGTGCCAGCCGGGACCAGGCTATTAAGTCAACCTTGTGCGTCAGACCGTTTCATACAGACTTTGAGCCATAAGCAGCTACAGGCTGAAATGATGCAGTCTCACATGGTTAAAGATATATGTTTAATTGGAGGAAAGGGTTGTGGAAAAACAGTGATCGCTAAGAACTTTGCCGATACCTTAGGATACAACATAGAACCTATTATGCTCTATCAG	345	4531.72	1349.53	3246.75	0	1345.9	3584.23	0	0	9128	4930.12	0
chr13|43667478|43667544|-	circRNA	ENOX1	ENST00000690772.1	1	2	GTCCTTTGCTGCCAGCATGATGTCGTATTTATAATATGTGGAGGAGAGAGAGCTCACCATGCTCAG	66	0	0	0	5102.04	0	0	0	0	0	5102.04	0
chr13|49451552|49490910|+	circRNA	SETDB2	ENST00000611815.2	12	2,3,4,5,6,7,8,9,10,11,12,13	AATGTTTCATCCATTTGTGGACCAAAAGATGGAGTTGGTTTTTATTTTTAAAAAGATAATGTTAATGATCTGATACCACTACAAATATTTACGTGAGAAGATTCATGGACTTGTCTTTTGGTTGGACTGTCACTCATTTCTGAAAGTTTCTTCAGCCACAATTTCTATTTGAAAATTCAAGTATCAAAGGATACCAGGTTTAGAATGGTATAATGATGTATTTTGTCTGAGGACTGCAAATTTTATAGAGACCACAGTTGGATTCCAGTGATATTCTGCAATCAAAGTGATTTGATAAACCTAATTTTGAAGCATTTTATATTTATAAGCGACATCAAAAGATGGGAGAAAAAAATGGCGATGCAAAAACTTTCTGGATGGAGCTAGAAGATGATGGAAAAGTGGACTTCATTTTTGAACAAGTACAAAATGTGCTGCAGTCACTGAAACAAAAGATCAAAGATGGGTCTGCCACCAATAAAGAATACATCCAAGCAATGATTCTAGTGAATGAAGCAACTATAATTAACAGTTCAACATCAATAAAGGATCCTATGCCTGTGACTCAGAAGGAACAGGAAAACAAATCCAATGCATTTCCCTCTACATCATGTGAAAACTCCTTTCCAGAAGACTGTACATTTCTAACAACAGAAAATAAGGAAATTCTCTCTCTTGAAGATAAAGTTGTAGACTTTAGAGAAAAAGACTCATCTTCGAATTTATCTTACCAAAGTCATGACTGCTCTGGTGCTTGTCTGATGAAAATGCCACTGAACTTGAAGGGAGAAAACCCTCTGCAGCTGCCAATCAAATGTCACTTCCAAAGACGACATGCAAAGACAAACTCTCATTCTTCAGCACTCCACGTGAGTTATAAAACCCCTTGTGGAAGGAGTCTACGAAACGTGGAGGAAGTTTTTCGTTACCTGCTTGAGACAGAGTGTAACTTTTTATTTACAGATAACTTTTCTTTCAATACCTATGTTCAGTTGGCTCGGAATTACCCAAAGCAAAAAGAAGTTGTTTCTGATGTGGATATTAGCAATGGAGTGGAATCAGTGCCCATTTCTTTCTGTAATGAAATTGACAGTAGAAAGCTCCCACAGTTTAAGTACAGAAAGACTGTGTGGCCTCGAGCATATAATCTAACCAACTTTTCCAGCATGTTTACTGATTCCTGTGACTGCTCTGAGGGCTGCATAGACATAACAAAATGTGCATGTCTTCAACTGACAGCAAGGAATGCCAAAACTTCCCCCTTGTCAAGTGACAAAATAACCACTGGATATAAATATAAAAGACTACAGAGACAGATTCCTACTGGCATTTATGAATGCAGCCTTTTGTGCAAATGTAATCGACAATTGTGTCAAAACCGAGTTGTCCAACATGGTCCTCAAGTGAGGTTACAGGTGTTCAAAACTGAGCAGAAGGGATGGGGTGTACGCTGTCTAGATGACATTGACAGAGGGACATTTGTTTGCATTTATTCAGGAAGATTACTAAGCAGAGCTAACACTGAAAAATCTTATGGTATTGATGAAAACGGGAGAGATGAGAATACTATGAAAAATATATTTTCAAAAAAGAGGAAATTAGAAGTTGCATGTTCAGATTGTGAAGTTGAAGTTCTCCCATTAGGATTGGAAACACATCCTAGAACTGCTAAAACTGAGAAATGTCCACCAAAGTTCAGTAATAATCCCAAGGAGCTTACTGTGGAAACGAAATATGATAATATTTCAAGAATTCAATATCATTCAGTTATTAGAGATCCTGAATCCAAGACAGCCATTTTTCAACACAATGGGAAAAAAATGGAATTTGTTTCCTCGGAGTCTGTCACTCCAGAAGATAATGATGGATTTAAACCACCCCGAGAGCATCTGAACTCTAAAACCAAGGGAGCACAAAAGGACTCAAGTTCAAACCATGTTGATGAGTTTGAAGATAATCTGCTGATTGAATCAGATGTGATAGATATAACTAAATATAGAGAAGAAACTCCACCAAGGAGCAGATGTAACCAGGCGACCACATTGGATAATCAGAATATTAAAAAGGCAATTGAGGTTCAAATTCAGAAACCCCAAGAGGGACGATCTACAGCATGTCAAAGACAGCAGGTATTTTGTGATGAAGAGTTGCTAAGTGAAACCAAGAATACTTCATCTGATTCTCTAACAAAGTTCAATAAAGGGAATGTGTTTTTATTGGATGCCACAAAAGAAGGAAATGTCGGCCGCTTCCTTAATCATAGTTGTTGCCCAAATCTCTTGGTACAGAATGTTTTTGTAGAAACACACAACAGGAATTTTCCATTGGTGGCATTCTTCACCAACAG	2347	0	0	0	0	1345.9	0	0	0	0	1345.9	0
chr13|51660595|51675243|+	circRNA	WDFY2	ENST00000298125.7	2	2,3	GACAGTTCGTGTTTGGTTAAAGAGAGACAGTGGACAGTATTGGCCAAGCGTATACCATGCAATGCCTTCTCCATGTTCATGCATGTCTTTTAACCCGGAAACAAGAAGACTGTCCATAGGTCTAGACAATGGTACAATCTCA	142	0	0	0	0	1345.9	0	0	0	0	1345.9	0
chr13|59833106|59839448|-	circRNA	DIAPH3	ENST00000400324.9	2	24,23	TCTCTGTAGAAACGCTGGAAAAGAATTTGAGGCAGATGGGAAGGCAGCTTCAACAGCTTGAGAAGGAATTGGAAACCTTTCCCCCTCCTGAGGACTTGCATGACAAGTTTGTGACAAAGATGTCCAGATTTGTTATCAGTGCAAAAGAACAATATGAGACACTTTCGAAGTTACACGAAAACATGGAAAAGTTATACCAGAGTATAATAGGATACTATGCCATTGATGTGAAGAAGGTGTCTGTGGAAGACTTTCTTACTGACCTGAATAACTTCAGAACCACATTCATG	290	0	0	0	0	1345.9	0	0	0	0	1345.9	0
chr13|64002384|64034537|-	circRNA	LINC00355	ENST00000650541.1	3	4,3,2	GCCTCCATTTGCTGTTTGGGAAACTCTCTACGCTATGAATGTTAGCTGGCAGCAAACACTGCCTCCCACTACAGGGGCACACAGTGTTGGTGCCTGCTTTTCCACCCTCCACTTCCAACAGGAAGCAAGCACAGGACCCAAGCATTGCAGACAGTTGTATCACGCCAATGTGCATTCGGAGCCACTGACAGAGTCTTGCTTTGTCACCCAGGCTGGAGTACAGTGGCGTGATCACAGCTTACTGAAACGTCTGCGTCTCAGGTTCAAGCGATTTTTCTGCCTCAGCCTCTGGTGTAGCTGGAATTACAGTGTTAGCAGTCACTGATGCTCAAAC	334	0	0	0	0	1345.9	0	0	0	0	1345.9	0
chr13|79322348|79358433|-	circRNA	RBM26	ENST00000438724.5	10	20,19,18,17,16,15,14,13,12,11	ACCAAATTTTAATAGAACAAACAGCCCAGGCTTTCAGAAGAAGGTTCAATTTGGAAATGAAAATACCAAGCTTGAACTTAGAAAAGTTCCTCCAGAATTAAATAATATCAGCAAACTTAATGAACATTTTAGTCGATTTGGAACCTTGGTTAACTTACAGGTTGCTTATAATGGTGATCCTGAAGGTGCCCTAATCCAATTTGCAACATACGAAGAAGCAAAGAAAGCAATATCAAGTACGGAAGCAGTATTAAACAATCGCTTTATTAAGGTTTATTGGCACAGAGAAGGAAGCACCCAACAGTTACAAACTACTTCTCCAAAGGTAATGCAGCCTTTAGTCCAGCAGCCCATTTTGCCTGTTGTGAAGCAGTCAGTCAAAGAGCGGCTGGGTCCAGTACCTTCAAGTACTATTGAACCTGCAGAAGCCCAGAGTGCCTCTTCAGACCTTCCTCAGGTGTTGTCTACATCTACTGGCCTAACAAAAACAGTGTATAATCCAGCTGCTTTGAAGGCTGCACAGAAAACCTTACTTGTTTCCACCTCTGCAGTTGATAATAATGAAGCACAGAAAAAAAAACAGGAGGCATTGAAACTTCAGCAGGATGTAAGGAAAAGGAAACAAGAAATTTTAGAAAAGCACATTGAAACACAGAAGATGTTAATTTCAAAACTGGAGAAAAACAAAACAATGAAGTCTGAAGATAAAGCAGAAATAATGAAAACTTTAGAGGTTTTGACAAAAAATATTACCAAGTTGAAAGATGAGGTCAAAGCTGCTTCTCCTGGACGCTGTCTTCCAAAAAGTATAAAAACCAAGACTCAGATGCAGAAGGAATTACTTGACACAGAACTGGATTTATATAAGAAGATGCAGGCTGGAGAAGAAGTCACTGAACTTAGGAGAAAGTATACAGAATTACAGCTGGAAGCTGCCAAACGAGGGATTCTTTCATCTGGTCGGGGCAGAGGAATTCATTCAAGAGGTCGAGGTGCAGTTCATGGCCGAGGCAGGGGGCGAGGGCGAGGGCGAGGTGTGCCTGGTCATGCTGTGGTGGATCACCGTCCCAGGGCATTGGAGATTTCTGCATTTACGGAGAGCGATAGAGAAGATCTTCTTCCTCATTTTGCGCAATATGGTGAAATTGAAGATTGTCAGATTGATGATTCCTCACTTCATGCAGTAATTACATTCAAGACAAGAGCAGAAGCTGAAGCAGCTGCAGTTCATGGAGCTCGTTTCAAAGGGCAAGATCTAAAACTGGCATGGAATAAACCAGTAACTAATATTTCAGCTGTTGAAACAGAAGAAGTTGAGCCTGATGAAGAAGAA	1333	0	0	0	5102.04	0	0	0	0	0	5102.04	0
chr13|95206531|95234834|-	circRNA	ABCC4	ENST00000645237.2	5	8,7,6,5,4	GAAAGTGCCAAAGTAATCCAGCCCATATTTTTGGGAAAAATTATTAATTATTTTGAAAATTATGATCCCATGGATTCTGTGGCTTTGAACACAGCGTACGCCTATGCCACGGTGCTGACTTTTTGCACGCTCATTTTGGCTATACTGCATCACTTATATTTTTATCACGTTCAGTGTGCTGGGATGAGGTTACGAGTAGCCATGTGCCATATGATTTATCGGAAGGCACTTCGTCTTAGTAACATGGCCATGGGGAAGACAACCACAGGCCAGATAGTCAATCTGCTGTCCAATGATGTGAACAAGTTTGATCAGGTGACAGTGTTCTTACACTTCCTGTGGGCAGGACCACTGCAGGCGATTGCAGTGACTGCCCTACTCTGGATGGAGATAGGAATATCGTGCCTTGCTGGGATGGCAGTTCTAATCATTCTCCTGCCCTTGCAAAGCTGTTTTGGGAAGTTGTTCTCATCACTGAGGAGTAAAACTGCAACTTTCACGGATGCCAGGATCAGGACCATGAATGAAGTTATAACTGGTATAAGGATAATAAAAATGTACGCCTGGGAAAAGTCATTTTCAAATCTTATTACCAATTTGAGAAAGAAGGAGATTTCCAAGATTCTGAGAAGTTCCTGCCTCAGAGGGATGAATTTGGCTTCATTTTTCAGTGCAAGCAAAATCATCGTGTTTGTGACCTTCACCACCTACGTGCTCCTCGGCAGTGTGATCACAGCCAGCCGCGTGTTCGTGGCAGTGACGCTGTATGGGGCTGTGCGGCTGACGGTTACCCTCTTCTTCCCCTCAGCCATTGAGAGGGTGTCAGAGGCAATCGTCAGCATCCGAAGAATCCAG	855	0	0	0	0	1345.9	0	0	0	0	1345.9	0
chr13|95757643|95763953|+	circRNA	DNAJC3	ENST00000602402.6	5	5,6,7,8,9	CTCAAATCTAATCCAAGTGAAAATGAAGAAAAGGAAGCACAGTCTCAACTTATAAAATCTGATGAAATGCAGCGTTTGCGTTCACAAGCACTTAACGCTTTTGGAAGTGGAGATTATACTGCTGCTATAGCCTTCCTTGATAAGATTTTAGAGGTTTGTGTTTGGGATGCAGAACTACGGGAACTTCGAGCTGAATGTTTTATAAAAGAAGGAGAACCTAGGAAAGCTATAAGTGACTTAAAAGCTGCGTCAAAGTTGAAGAATGATAATACTGAAGCGTTTTATAAAATAAGCACACTGTACTACCAACTAGGAGACCACGAACTGTCCCTCAGTGAAGTTCGGGAATGTCTTAAACTTGACCAGGATCATAAAAGGTGTTTTGCACACTATAAACAAGTAAAGAAACTTAATAAGCTGATTGAGTCAGCTGAAGAGCTCATCAGAGATGGCAGATACACAGATGCTACCAGCAAATATGAATCTGTCATGAAAACAGAGCCAAGCATTGCTGAATATACAGTTCGTTCAAAGGAGAGGATTTGCCACTGCTTTTCTAAGGACGAGAAGCCTGTTGAAGCTATTAGGGTTTGTTCTGAAGTTTTACAGATGGAACCTGACAATGTGAATGCCCTGAAAGATCGAGCAGAGGCCTATTTGATAGAGGAAATGTATGATGAAG	682	0	1349.53	0	0	1345.9	0	0	0	1349.53	1345.9	0
chr13|98213219|98213413|+	circRNA	FARP1	ENST00000595437.5	1	2	ATATTCTCTAAGCCGCTTTCATCATGGGAGAAATAGAGCAGAGGCCGACCCCAGGATCACGACTGGGGGCCCCGGAAAATTCGGGGATCAGTACCTTGGAACGTGGACAGAAGCCGCCCCCAACACCTTCAGGAAAACTCGTGTCCATCAAAATCCAGATGCTGGATGACACCCAGGAGGCATTTGAAGTTCCA	194	0	0	0	5102.04	0	0	0	1572.33	0	5102.04	1572.33
chr13|98800287|98845372|-	circRNA	DOCK9	ENST00000630992.2	13	49,48,47,46,45,44,43,42,41,40,39,38,37	TGTGAGAAAGATATCAAGTGTGCTTGGAATTTCTGTAGACAATGGCTATGGCCACTCGGACGCAGATGTTCTGCACCAGTCATTACTTGAAGCCAACATTGCTACTGAGGTTTGCCTGACAGCTCTGGACACGCTTTCTCTATTTACATTGGCGTTTAAGAACCAGCTCCTGGCCGACCATGGACATAATCCTCTCATGAAAAAAGTTTTTGATGTCTACCTGTGTTTTCTTCAAAAACATCAGTCTGAAACGGCTTTAAAAAATGTCTTCACTGCCTTAAGGTCCTTAATTTATAAGTTTCCCTCAACATTCTATGAAGGGAGAGCGGACATGTGTGCGGCTCTGTGTTACGAGATTCTCAAGTGCTGTAACTCCAAGCTGAGCTCCATCAGGACGGAGGCCTCCCAGCTGCTCTACTTCCTGATGAGGAACAACTTTGATTACACTGGAAAGAAGTCCTTTGTCCGGACACATTTGCAAGTCATCATATCTGTCAGCCAGCTGATAGCAGACGTTGTTGGCATTGGGGGAACCAGATTCCAGCAGTCCCTGTCCATCATCAACAACTGTGCCAACAGTGACCGGCTTATTAAGCACACCAGCTTCTCCTCTGATGTGAAGGACTTAACCAAAAGGATACGCACGGTGCTAATGGCCACCGCCCAGATGAAGGAGCATGAGAACGACCCAGAGATGCTGGTGGACCTCCAGTACAGCCTGGCCAAATCCTATGCCAGCACGCCCGAGCTCAGGAAGACGTGGCTCGACAGCATGGCCAGGATCCATGTCAAAAATGGCGATCTCTCAGAGGCAGCAATGTGCTATGTCCACGTAACAGCCCTAGTGGCAGAATATCTCACACGGAAAGGCGTGTTTAGACAAGGATGCACCGCCTTCAGGGTCATTACCCCAAACATCGACGAGGAGGCCTCCATGATGGAAGACGTGGGGATGCAGGATGTCCATTTCAACGAGGATGTGCTGATGGAGCTCCTTGAGCAGTGCGCAGATGGACTCTGGAAAGCCGAGCGCTACGAGCTCATCGCCGACATCTACAAACTTATCATCCCCATTTATGAGAAGCGGAGGGATTTTGAGAGGCTGGCCCATCTGTATGACACGCTGCACCGGGCCTACAGCAAAGTGACCGAGGTCATGCACTCGGGCCGCAGGCTTCTGGGGACCTACTTCCGGGTAGCCTTCTTCGGGCAGGGATTCTTTGAAGATGAAGATGGAAAGGAGTATATTTACAAGGAACCCAAACTCACACCGCTGTCGGAAATTTCTCAGAGACTCCTTAAACTGTACTCGGATAAATTTGGTTCTGAAAATGTCAAAATGATACAGGATTCTGGCAAGGTCAACCCTAAGGATCTGGATTCTAAGTATGCATACATCCAGGTGACTCACGTCATCCCCTTCTTTGACGAAAAAGAGTTGCAAGAAAGGAAAACAGAGTTTGAGAGATCCCACAACATCCGCCGCTTCATGTTTGAGATGCCATTTACGCAGACCGGGAAGAGGCAGGGCGGGGTGGAAGAGCAGTGCAAACGGCGCACCATCCTGACAGCCATACACTGCTTCCCTTATGTGAAGAAGCGCATCCCTGTCATGTACCAGCACCACACTGACCTGAACCCCATCGAGGTGGCCATTGACGAGATGAGTAAGAAGGTGGCGGAGCTCCGGCAGCTGTGCTCCTCGGCCGAGGTGGACATGATCAAACTGCAGCTCAAACTCCAGGGCAGCGTGAGTGTTCAG	1762	0	0	0	0	0	3584.23	0	0	0	3584.23	0
chr14|102019892|102022880|+	circRNA	DYNC1H1	ENST00000680808.1	2	42,43	GAGAGATTCACCCAGGATACACAACCTCACTATATCTATTCACCCCGTGAAATGACTAGGTGGGTGAGAGGCATCTTTGAAGCGCTGAGACCTCTGGAGACCCTGCCTGTTGAAGGCCTCATTCGGATTTGGGCACATGAAGCTCTGCGTCTCTTCCAAGATAGACTCGTAGAGGATGAGGAGAGGCGTTGGACTGATGAGAACATCGACACGGTTGCTCTGAAGCACTTCCCTAACATCGACAGAGAGAAGGCAATGAGCCGACCCATCTTGTACAGCAACTGGCTGTCAAAG	294	0	0	0	0	1345.9	0	0	0	0	1345.9	0
chr14|102040235|102040673|+	circRNA	DYNC1H1	ENST00000681123.1	2	63,64	GGAGCCCACCTACGATGCAGAATTCCAGCACTTCTTGAGAGGAAATGAGATTGTCCTGAGTGCTGGCTCCACCCCCAGGATCCAGGGCCTGACTGTGGAGCAGGCGGAGGCGGTGGTGAGGCTGAGCTGCCTTCCCGCGTTTAAGGACTTGATTGCAAAGGTTCAGGCAGACGAGGTGATTGTTCTCTTGAATGTTCCCAGTAGCAATTTGGCATCTGGCTGGACAGCAGCTCCCCGGAGCAGACTGTGCCCTACCTCTGGAGTGAAGAAACACCTGCAA	280	0	0	0	10204.1	4037.69	3584.23	0	1572.33	0	17826	1572.33
chr14|102999564|103012188|-	circRNA	CDC42BPB	ENST00000559043.2	4	5,4,3,2	CTAAACCATTTACACAGCTGGTGAAAGAAATGCAGCTTCATCGAGAAGACTTTGAAATAATTAAAGTAATTGGAAGAGGTGCTTTTGGTGAGGTTGCTGTTGTCAAAATGAAGAATACTGAACGAATTTATGCAATGAAAATCCTCAACAAGTGGGAGATGCTGAAAAGAGCAGAGACCGCGTGCTTCCGAGAGGAGCGCGATGTGCTGGTGAACGGCGACTGCCAGTGGATCACCGCGCTGCACTACGCCTTTCAGGACGAGAACCACCTGTACTTAGTCATGGATTACTATGTGGGTGGTGATTTACTGACCCTGCTCAGCAAATTTGAAGACAAGCTTCCGGAAGATATGGCGAGGTTCTACATTGGTGAAATGGTGCTGGCCATTGACTCCATCCATCAGCTTCATTACGTGCACAG	421	0	0	0	0	1345.9	0	0	0	0	1345.9	0
chr14|103336117|103336655|+	ciRNA	EIF5	ENST00000560338.5	1	3	GTAAGTAAAGCTTGGAAAAGTCCACAGGGCATATTATGGATAGAGTCTTCAAAGTCTTTGAGCTGCAAAACTTGTTCTAATTGTATGCTAGCTAATTACCTTACAAGTTAAGTGAGGAACCGTGGTTTATTGGTTGCCATGAGTTTACAAAACTACCAGGGGAACGCATTTAAAGAGTGGATGGCTGGGCGCGTTGGCTCACACCTGTAACCCCCAGCACTTTGGAAGGCTGAGGCAAGCGGATCGCGAGGTCAGGAGTTCTAGACCAGCCTAGCCAACATAGTGAAATCCTGAGTCTACTACTAATACAAAAATTAGCCAGGCGTGGTGGCATGCGCTTGTAGTCCCAGCTACTTGGGAGGCTGAAGGGGGAGAATCGCTTGAACCCCGGAAACGGAGGTTGCAGTGAGCTGAGACCACGCCGTTGCACTCCAGCCTGGGTGACAGAGTGAGACTCTTGTCTCAAAAAAAAAAAAAAAGTGGTGTTCGTACAAATGTGAGTGAGTAGCCAGAGATCTAGTTAACTGTAACGATCCAA	538	0	0	0	0	0	3584.23	0	0	0	3584.23	0
chr14|103457141|103462461|+	circRNA	MARK3	ENST00000678179.1	2	6,7	GTGAAGTATTTGACTATTTGGTTGCACATGGCAGGATGAAGGAAAAAGAAGCAAGATCTAAATTTAGACAGATTGTGTCTGCAGTTCAATACTGCCATCAGAAACGGATCGTACATCGAGACCTCAAG	128	0	0	0	0	0	3584.23	0	0	0	3584.23	0
chr14|103468032|103492034|+	circRNA	MARK3	ENST00000678179.1	5	12,13,14,15,16	CTGGATGCTAGTGATTCCAGTTCTAGCAGCAATCTTTCACTTGCTAAGGTTAGGCCGAGCAGTGATCTCAACAACAGTACTGGCCAGTCTCCTCACCACAAAGTGCAGAGAAGTGTTTCTTCAAGCCAAAAGCAAAGACGCTACAGTGACCATGCTGGACCAGCTATTCCTTCTGTTGTGGCGTATCCGAAAAGGAGTCAGACCAGCACTGCAGATAGTGACCTCAAAGAAGATGGAATTTCCTCCCGGAAATCAAGTGGCAGTGCTGTTGGAGGAAAGGGAATTGCTCCAGCCAGTCCCATGCTTGGGAATGCAAGTAATCCTAATAAGGCGGATATTCCTGAACGCAAGAAAAGCTCCACTGTCCCTAGTAGTAACACAGCATCTGGTGGAATGACACGACGAAATACTTATGTTTGCAGTGAGAGAACTACAGCTGATAGACACTCAGTGATTCAGAATGGCAAAGAAAACAGCCTGACAGAAATGTTCGCTTACGCAGCTAGCCCTGCCTCAGTTTGTACATCTACCTGTCGGCTGAGACATCAGAAGTCGATGTCCATGTCAGCCTCTGGGCACCCCAAGATGATGTTACCTCCAATAGACAGTGAAGGAGATAACTTCAAGGCTATCACTATTCCTGATCAGAGAACTCCAGTTGCTTCAACACACAGTATCAGTAGTGCAGCCACCCCAGATCGAATCCGCTTCCCAAGAGGCACTGCCAGTCGTAGCACTTTCCACGGCCAGCCCCGGGAACGGCGAACCGCAACATATAATGGCCCTCCTGCCTCTCCCAGCCTGTCCCATGAAGCCACACCATTGTCCCAGACTCGAAGCCGAGGCTCCACTAATCTCTTTAGTAAATTAACTTCAAAACTCACAAGGAG	890	0	0	0	0	1345.9	0	0	0	0	1345.9	0
chr14|105252506|105272894|-	circRNA	BRF1	ENST00000379937.6	3	4,3,2	GGAGGCGCCACATCCACCACCTGGGGAACCAGCTGCAGCTGAACCAGCACTGCCTGGACACCGCCTTCAACTTCTTCAAGATGGCCGTGAGCAGGCACCTGACCCGCGGCCGGAAGATGGCCCACGTGATTGCTGCCTGCCTCTACCTGGTCTGCCGTACGGAGGGCACGCCGCACATGCTCCTGGACCTCAGCGACCTGCTCCAGGTGAATGTGTACGTGCTTGGAAAGACGTTTCTTCTCTTGGCAAGAGAGCTCTGCATCAATGCGCCGGCCATAG	279	0	2699.06	0	0	1345.9	0	0	0	2699.06	1345.9	0
chr14|20395449|20395949|-	circRNA	TEP1	ENST00000262715.10	2	12,11	AAGTCGGTGATCCACAGTCGGCAGTTTCCATTCAGATTTCTTAACGCCCATGATGCCATTGATGCCCTCGAGGCTCAACTCAGAAATCAAGCATTGCCCTTTCCTTCGAATATAACACTGATGAGGCGGATACTAACTAGAAATGAAAAGAACCGTCCCAGGCGGAGGTTTCTTTGCCACCTAAGCCGTCAGCAGCTTCGGATGGCAATGAGGATACCTGTGTTGTATGAGCAGCTCAAGAGGGAGAAGCTGAGAGTACACAAGGCCAG	269	0	0	0	0	0	3584.23	0	0	0	3584.23	0
chr14|20995233|20995860|+	ciRNA	METTL17	ENST00000382985.8	1	10	GTAAGGCTTCTTCTTCCCTCACTCCCCCACCCATATGGCACCAATTACTGTTACTCTCTTGAAAACGAAAGAGACTGTCATGTATTGACAAGGGTGGCTCTCAGGAAACTGGGCGTATGAAGTCATTATGATACAGAGCAGTGGTTGGCAAATGAGAGCCTGTGGATCAAATCCGACCTGCCACCTGTTTTTATATAAGCCATGCTTATTTGTGCCTCTGTTGTCTGTGACTGCTTTCACACTACAAACAGCAGAGTTGAGTAGTTGGGACAGAGATAGATTTTGCCTACTCTCTGGCCCTTTAAAAGAAACTTTGCGGACTCCTAATCTAGGGCATTGCTGAGCTAAGAACCTTGTCACTGGGGGAGAGTATGAGCCAGTGTATAATCATAAATTTAATTGTCCTGGAGTGGGATTTTTTTGAGAGTGGAGGTTGCTGACAAGGGAGAGCACCGTACTATGTGCCAAGTTCTTGCCTTTCTCCTGCAGCAAAGAGAAAGTTCTTTGTTTGGAGTATTAAAGATGCAGCCAGCTTAATTCAAAGGACATAGTCAATCGTTATTAGAATTGAGTGTTAAAGGAGTCCTCAGTTTACTGAGTGCAGAGATTGAATTATGAAAATAGACC	627	0	0	0	0	1345.9	0	0	0	0	1345.9	0
chr14|21230318|21234229|-	circRNA	HNRNPC	ENST00000336053.10	3	4,3,2	TTTTCGGCTTTGTGAGAAACCTTACCATCAAACACGATGGCCAGCAACGTTACCAACAAGACAGATCCTCGCTCCATGAACTCCCGTGTATTCATTGGGAATCTCAACACTCTTGTGGTCAAGAAATCTGATGTGGAGGCAATCTTTTCGAAGTATGGCAAAATTGTGGGCTGCTCTGTTCATAAGGGCTTTGCCTTCGTTCAGTATGTTAATGAGAGAAATGCCCGGGCTGCTGTAGCAGGAGAGGATGGCAGAATGATTGCTGGCCAGGTTTTAGATATTAACCTGGCTGCAGAGCCAAAAGTGAACCGAGGAAAAGCAGGTGTGAAACGATCTGCAGCGGAGATGTACGGCTCCTCTTTTGACTTGGACTATGACTTTCAACGGGACTATTATGATAG	401	1510.57	0	0	0	2691.79	0	0	0	1510.57	2691.79	0
chr14|21397291|21397401|-	circRNA	SNORD8	ENST00000363915.1	1	1	TCCCAATGATGAGTTGCCATGCTAATACTGAGCCACCAGGTAGGGCAGTGTTGCCCTGGTTTGGGTGCCAGTGAGTTTAACAAAACTTCTCACATGAAGATCTGAGGGGC	110	0	0	0	5102.04	0	0	0	0	0	5102.04	0
chr14|21401956|21415907|-	circRNA	CHD8	ENST00000430710.8	15	20,19,18,17,16,15,14,13,12,11,10,9,8,7,6	AAGAGACGCTCAAACCGCCAAGTTAAGCGAAAAAAATATACAGAGGACCTGGATATAAAGATCACAGATGATGAAGAAGAAGAAGAGGTGGATGTAACTGGTCCAATAAAACCTGAGCCTATCCTCCCTGAACCAGTGCAAGAACCAGATGGCGAGACTTTGCCTTCCATGCAGTTCTTTGTGGAGAATCCCAGTGAAGAAGATGCAGCCATTGTAGACAAAGTGCTTTCTATGCGGATTGTGAAGAAGGAGCTCCCTTCTGGACAATATACTGAAGCAGAAGAATTCTTTGTCAAGTACAAGAACTACTCCTATCTGCATTGTGAATGGGCTACTATCTCCCAACTAGAGAAGGATAAGAGGATACATCAAAAATTAAAGCGCTTCAAAACCAAAATGGCTCAGATGAGACACTTCTTCCATGAGGATGAAGAGCCCTTTAATCCAGACTACGTAGAGGTGGATAGGATATTGGATGAGTCTCACAGTATTGACAAGGACAATGGGGAGCCCGTTATTTACTACCTGGTGAAATGGTGCTCTCTGCCCTATGAGGATAGCACATGGGAGCTAAAAGAAGATGTTGATGAGGGCAAGATTCGAGAATTTAAACGGATTCAGTCAAGGCACCCAGAACTCAAAAGGGTGAATCGTCCGCAGGCAAGTGCCTGGAAGAAATTGGAGCTATCACATGAATATAAAAACAGAAACCAGCTACGGGAATATCAGTTGGAAGGGGTTAATTGGCTGCTCTTTAATTGGTATAACAGGCAGAACTGCATCCTGGCTGATGAGATGGGATTGGGCAAAACTATTCAGTCCATTGCCTTCTTGCAGGAAGTATATAATGTGGGCATCCATGGTCCCTTCTTGGTCATTGCCCCACTGTCCACAATTACTAACTGGGAGCGAGAATTTAATACATGGACAGAAATGAACACTATTGTGTACCATGGCAGTCTGGCCAGCAGGCAGATGATTCAACAGTATGAAATGTACTGCAAAGATTCACGGGGACGCCTCATCCCAGGCGCATACAAGTTTGACGCTCTGATCACCACTTTTGAGATGATTTTGTCAGATTGTCCTGAGCTTCGTGAAATTGAATGGCGTTGTGTTATCATTGATGAAGCCCATCGACTGAAAAACCGTAATTGCAAGCTGCTTGATAGTCTCAAGCACATGGACCTGGAACACAAGGTGCTACTCACAGGAACACCATTGCAAAATACTGTAGAAGAACTGTTTAGCTTGCTTCATTTCTTGGAACCGTCACAATTTCCCTCAGAATCAGAGTTTCTCAAGGACTTTGGGGATCTCAAGACAGAGGAACAGGTTCAAAAGCTACAGGCCATTCTTAAGCCAATGATGCTGAGAAGACTCAAAGAGGATGTTGAAAAAAACTTGGCACCCAAACAGGAAACAATTATTGAAGTAGAGCTGACTAATATCCAGAAGAAATACTATCGGGCTATTTTGGAGAAGAATTTCTCCTTCCTTTCCAAAGGGGCAGGTCATACCAACATGCCTAATCTACTTAACACAATGATGGAGTTGCGCAAGTGCTGCAACCACCCATATCTCATCAATGGTGCTGAAGAAAAAATCCTAACAGAATTCCGTGAAGCTTGCCATATTATACCTCATGACTTTCACCTGCAGGCCATGGTTCGTTCAGCCGGCAAACTGGTTCTTATTGACAAGTTGCTTCCAAAGCTTAAAGCTGGTGGCCATAAAGTTCTGATCTTCTCTCAGATGGTGCGCTGCCTAGACATCCTAGAGGATTATTTAATCCAGAGGAGGTACTTATATGAACGTATTGATGGGCGAGTTAGAGGCAACCTTCGACAGGCTGCCATTGACCGCTTCAGCAAGCCTGACTCAGACCGCTTTGTCTTCTTACTGTGTACCCGGGCTGGTGGACTTGGTATTAATCTTACAGCTGCTGATACCTGCATCATCTTTGATTCAGACTGGAATCCACAAAATGACCTGCAGGCCCAGGCACGATGTCATCGAATTGGGCAGAGCAAAGCTGTGAAGGTGTACCGCCTCATCACTCGTAATTCCTACGAGAGAGAGATGTTTGATAAGGCCAGCCTCAAGTTGGGGTTGGATAAGGCTGTGCTTCAATCCATGAGTGGTCGGGATGGCAACATTACTGGAATCCAACAGTTCTCTAAGAAGGAGATTGAAGATCTTTTAAGAAAAGGAGCATATGCAGCCATCATGGAGGAAGATGATGAAGGCTCCAAGTTTTGTGAAGAGGACATTGACCAGATCTTGTTAAGACGAACTACAACCATCACCATTGAATCTGAAGGAAAAGGTTCCACCTTTGCTAAG	2346	0	0	0	0	1345.9	0	0	0	0	1345.9	0
chr14|22926132|22927660|-	circRNA	PRMT5	ENST00000397441.6	4	7,6,5,4	GCCATGTTACAGGAGCTGAATTTTGGTGCATATTTGGGTCTTCCAGCTTTCCTGCTGCCCCTTAATCAGGAAGATAACACCAACCTGGCCAGAGTTTTGACCAACCACATCCACACTGGCCATCACTCTTCCATGTTCTGGATGCGGGTACCCTTGGTGGCACCAGAGGACCTGAGAGATGATATAATTGAGAATGCACCAACTACACACACAGAGGAGTACAGTGGGGAGGAGAAAACGTGGATGTGGTGGCACAACTTCCGGACTTTGTGTGACTATAGTAAGAGGATTGCAGTGGCTCTTGAAATTGGGGCTGACCTCCCATCTAATCATGTCATTGATCGCTGGCTTGGGGAGCCCATCAAAGCAGCCATTCTCCCCACTAGCATTTTCCTGACCAATAAGAAGGGATTTCCTGTTCTTTCTAAGATGCACCAGAGGCTCATCTTCCGGCTCCTCAAG	462	0	0	0	0	1345.9	0	0	0	0	1345.9	0
chr14|24212933|24213023|-	ciRNA	CHMP4A	ENST00000542700.6	1	1	GTGAAGAAGAAAGACTGCCTTCTTAGCCCGGCGCGGGGGCTCACGCCTGTACTCGCAACACTTTGGGAGGCCGACGTGGGTGGATCATGA	90	0	0	0	0	0	3584.23	0	0	0	3584.23	0
chr14|30715923|30734858|+	circRNA	SCFD1	ENST00000678760.1	5	21,22,23,24,25	AATCTACCTGTTACTCGTATTTTGGACAATCTTATGGAGATGAAGTCAAACCCCGAAACTGATGACTATAGATATTTTGATCCCAAAATGCTGCGGGGCAATGACAGCTCAGTTCCCAGAAATAAAAATCCATTCCAAGAGGCCATTGTTTTTGTGGTGGGAGGAGGCAACTACATTGAATATCAGAATCTTGTTGACTACATAAAGGGGAAACAAGGCAAACACATTTTATATGGCTGCAGTGAGCTTTTTAATGCTACACAGTTCATAAAACAG	276	0	0	0	0	0	3584.23	0	0	0	3584.23	0
chr14|30877571|30880734|+	circRNA	COCH	ENST00000216361.9	5	3,4,5,6,7	CTCCCATTGCTATCACATGTTTTACCAGAGGCTTGGACATCAGGAAAGAGAAAGCAGATGTCCTCTGCCCAGGGGGCTGCCCTCTTGAGGAATTCTCTGTGTATGGGAACATAGTATATGCTTCTGTATCGAGCATATGTGGGGCTGCTGTCCACAGGGGAGTAATCAGCAACTCAGGGGGACCTGTACGAGTCTATAGCCTACCTGGTCGAGAAAACTATTCCTCAGTAGATGCCAATGGCATCCAGTCTCAAATGCTTTCTAGATGGTCTGCTTCTTTCACAGTAACTAAAGGCAAAAGTAGTACACAGGAGGCCACAGGACAAGCAGTGTCCACAGCACATCCACCAACAGGTAAACGACTAAAGAAAACACCCGAGAAGAAAACTGGCAATAAAGATTGTAAAGCAGACATTGCATTTCTGATTGATGGAAGCTTTAATATTGGGCAGCGCCGATTTAATTTACAGAAGAATTTTGTTGGAAAAGTGGCTCTAATGTTGGGAATTGGAACAGAAGGACCACATGTGGGCCTTGTTCAAGCCAG	547	0	1349.53	0	5102.04	1345.9	0	2049.18	0	1349.53	6447.94	2049.18
chr14|30955619|30956242|-	circRNA	STRN3	ENST00000355683.9	2	3,2	GCCCGGATTGCATTTCTACAAGGCGAAAGAAAAGGTCAAGAGAACCTGAAGAAGGACTTAGTAAGAAGAATAAAGATGTTAGAGTATGCATTAAAACAAGAAAGGGCAAAATATCACAAATTAAAATATGGCACGGAACTGAACCAAGGTGACTTGAAAATGCCAACCTTTGAGTCAG	178	0	0	0	0	2691.79	0	0	0	0	2691.79	0
chr14|31105382|31135615|-	circRNA	HECTD1	ENST00000399332.6	20	40,39,38,37,36,35,34,33,32,31,30,29,28,27,26,25,24,23,22,21	GTAGCAAAACAGTGGTATGATTTTGACCGATCTTCATTTGTTTTTGTTCGAAAATTAAGAGAAGGACAAAATTTTATATTTCGGCACCAGCATGATTTTGATGAAAATGGAATCATTTACTGGATTGGAACAAATGCAAAAACTGCTTATGAATGGGTAAATCCAGCTGCCTATGGACTTGTAGTAGTAACGTCATCAGAAGGAAGAAATCTACCTTATGGCCGCTTAGAAGACATACTAAGTCGTGATAATTCAGCTTTAAATTGTCATAGCAATGATGATAAGAATGCCTGGTTTGCCATAGATCTGGGTCTCTGGGTGATACCATCAGCATATACACTTCGTCATGCTCGTGGTTATGGAAGGTCTGCACTGAGAAATTGGGTTTTCCAGGTATCCAAAGATGGACAGAACTGGACTTCTTTGTATACCCATGTTGATGACTGCAGTCTCAATGAACCAGGGTCAACTGCAACTTGGCCTCTTGATCCACCAAAGGATGAGAAACAAGGGTGGAGACATGTGAGAATTAAACAGATGGGGAAAAATGCCAGTGGACAAACACACTACCTCTCATTATCTGGATTCGAACTTTATGGCACTGTAAATGGAGTATGTGAAGATCAGCTAGGGAAAGCAGCTAAAGAAGCAGAAGCTAATCTTAGACGGCAGAGACGTCTAGTACGTTCCCAGGTTCTGAAATACATGGTTCCAGGAGCTCGTGTTATCAGAGGCCTGGATTGGAAATGGCGAGATCAGGATGGCAGCCCACAGGGAGAAGGCACTGTCACAGGAGAACTACACAATGGCTGGATTGATGTCACCTGGGATGCTGGTGGCTCAAACTCTTACCGTATGGGCGCAGAAGGAAAATTTGACCTCAAGCTTGCACCAGGGTACGACCCTGATACAGTGGCATCACCCAAACCTGTTTCATCCACTGTTTCAGGCACAACGCAATCATGGAGCAGCTTGGTGAAAAACAACTGTCCAGACAAGACATCTGCTGCTGCAGGCTCCTCAAGTAGAAAAGGAAGCAGCAGTTCTGTGTGTAGCGTGGCCAGTAGCAGCGACATCAGCTTGGGTTCGACCAAAACGGAACGGAGATCAGAAATTGTAATGGAACACAGTATAGTTTCAGGAGCTGATGTCCATGAACCAATTGTTGTTCTTTCATCTGCTGAAAACGTCCCTCAAACAGAAGTAGGGTCATCTTCCAGTGCAAGCACCAGCACCTTAACAGCGGAAACGGGAAGTGAAAATGCTGAAAGGAAGTTAGGCCCTGATAGTTCTGTTCGTACTCCTGGGGAGTCTAGTGCAATATCCATGGGAATTGTCAGTGTTAGTTCTCCTGATGTTAGTTCAGTATCTGAATTAACTAATAAAGAAGCAGCTTCACAACGACCTCTTAGCTCTTCAGCAAGTAACAGACTGTCAGTGAGTTCTTTGTTGGCTGCTGGGGCCCCTATGAGCTCTAGTGCAAGTGTACCTAACCTGTCCTCAAGAGAAACATCTAGCTTGGAGAGTTTTGTAAGGAGAGTGGCAAACATAGCACGGACTAATGCCACGAACAACATGAATCTAAGCCGAAGCAGCAGTGATAACAACACTAATACTTTGGGGAGGAATGTGATGAGCACAGCAACTTCTCCTCTTATGGGTGCTCAGAGTTTCCCTAATTTGACCACACCTGGTACTACATCAACAGTGACTATGTCAACATCCAGTGTTACTAGCAGCAGCAATGTAGCTACAGCAACAACAGTTTTATCAGTTGGTCAATCTTTAAGTAACACTTTAACCACCAGCCTCACATCAACTTCCAGTGAGAGTGACACAGGTCAGGAAGCAGAATATTCCTTATATGATTTCCTTGATAGCTGCCGTGCCAGTACTCTATTGGCTGAGCTCGATGATGATGAGGACTTACCTGAGCCAGATGAAGAAGATGATGAGAATGAAGATGACAATCAGGAGGACCAAGAATACGAGGAGGTTATGATTCTGAGACGCCCATCCCTGCAACGTCGAGCTGGCTCCCGCTCTGATGTAACGCATCATGCTGTTACCTCGCAGCTACCACAGGTACCTGCTGGAGCAGGGAGCCGACCTATTGGGGAGCAGGAAGAAGAAGAGTACGAAACTAAAGGAGGACGCCGGAGAACATGGGATGATGATTATGTGCTAAAGAGACAGTTTTCTGCATTGGTTCCTGCTTTTGATCCTAGACCTGGTCGTACTAATGTCCAGCAGACAACTGATCTAGAAATACCACCCCCAGGGACCCCTCATTCAGAGCTCTTGGAAGAAGTCGAATGTACTCCGTCACCTCGATTAGCTCTCACTTTGAAAGTAACAGGTCTTGGAACGACTCGTGAAGTTGAATTACCACTCACCAATTTCAGATCAACCATCTTTTACTATGTACAAAAATTGCTTCAATTGTCCTGTAATGGCAATGTGAAATCAGATAAACTTAGGCGTATTTGGGAGCCCACATACACAATCATGTACAGAGAAATGAAGGATTCTGATAAAGAAAAGGAAAATGGAAAAATGGGTTGCTGGTCTATAGAGCATGTGGAGCAGTACCTTGGCACTGATGAATTACCAAAGAATGACTTGATAACCTACCTGCAGAAGAATGCAGACGCTGCTTTCCTGCGCCACTGGAAATTAACTGGCACTAATAAAAGTATTAGGAAAAACAGAAATTGTTCTCAGCTCATAGCTGCATATAAGGATTTTTGTGAGCATGGAACAAAGTCTGGGTTAAACCAGGGGGCCATTTCTACTCTTCAAAGTAGTGATATTCTTAATTTAACAAAAGAACAACCTCAGGCCAAAGCAGGCAATGGACAGAACTCTTGTGGAGTAGAAGATGTCCTTCAGCTTCTGCGTATTCTATATATAGTTGCAAGTGACCCTTATTCAAGAATATCCCAGGAAGATGGTGATGAACAGCCTCAGTTTACTTTTCCACCAGATGAATTCACTAGCAAAAAAATTACAACAAAAATATTACAGCAGATTGAGGAACCATTGGCACTGGCAAGTGGGGCTCTGCCAGACTGGTGTGAACAATTAACCAGCAAATGTCCTTTTCTAATACCATTTGAAACTAGACAGCTTTATTTCACATGTACAGCATTTGGCGCCTCAAGAGCAATAGTATGGTTACAGAACCGACGTGAAGCCACTGTGGAGCGAACGAGAACCACAAGCAGTGTTAGGCGAGATGACCCTGGAGAGTTTCGAGTTGGTCGTCTCAAGCATGAAAGAGTAAAAGTTCCACGTGGCGAGTCACTGATGGAATGGGCTGAGAATGTCATGCAAATACATGCAGATCGGAAATCAGTTCTTGAGGTTGAATTTTTAGGAGAAGAAGGAACTGGCTTGGGACCCACATTAGAGTTTTATGCTCTGGTGGCAGCAGAATTCCAGAGAACTGACTTGGGAGCTTGGCTTTGTGATGATAATTTTCCAGATGATGAATCTCGTCACGTTGATCTTGGAGGTGGATTGAAACCTCCTGGATATTATGTGCAGAGGTCATGTGGACTGTTCACAGCACCATTTCCACAGGATAGTGATGAGCTTGAAAGGATCACGAAACTGTTTCATTTCCTTGGAATTTTCTTGGCCAAATGCATTCAAGACAATAGACTTGTGGACTTACCTATTTCTAAACCTTTTTTTAAACTTATGTGTATGGGTGACATTAAAAGCAATATGAGTAAACTGATTTATGAGTCACGAGGTGATAGAGACTTACACTGTACTGAAAGTCAGTCTGAAGCTTCTACAGAAGAAGGTCATGATTCACTCTCGGTAGGAAGCTTTGAAGAGGATTCAAAATCAGAATTTATTCTTGATCCCCCTAAACCAAAACCCCCAGCTTGGTTTAATGGAATTTTGACTTGGGAAGACTTTGAATTAGTAAACCCACACAGAGCCAGATTTTTAAAAGAAATTAAAGACCTTGCTATCAAGAGGCGCCAAATTTTAAGCAACAAAGGTCTTTCTGAAGATGAGAAGAACACAAAATTACAGGAACTAGTGCTGAAGAATCCATCAGGTTCTGGGCCTCCACTTAGCATAGAGGATTTAGGTTTAAATTTCCAGTTTTGCCCTTCCTCAAGAATATATGGTTTTACAGCTGTGGATCTCAAGCCAAGTGGTGAAGATGAGATGATAACAATGGATAATGCAGAAGAATATGTGGATTTGATGTTTGACTTTTGTATGCATACGGGTATTCAGAAACAAATGGAAGCCTTTAGAG	4285	0	0	0	5102.04	0	0	0	0	0	5102.04	0
chr14|32090501|32094386|+	circRNA	ARHGAP5	ENST00000556611.5	1	2	GAAGATGATCCCTATGATCTTGAAGATGTTTCTGCACAGAAATGAGGGAAATACAAAGAACCAAATACAGTTCTGAAATTTGGGATCTGTATTTTGAGATGATTTTATTTTCAGAATGAGAAGCATATCTGGTTACCTTTATGAATGTAGAGACATGAGAAGAGAGTTATGATGGCAAAAAACAAAGAGCCTCGTCCCCCATCCTATACCATCAGTATAGTTGGACTCTCTGGGACTGAAAAAGACAAAGGTAACTGTGGAGTTGGAAAGTCTTGTTTGTGCAATAGATTTGTACGCTCAAAAGCAGATGAATATTATCCAGAGCATACTTCTGTGCTTAGCACCATTGACTTTGGAGGACGAGTAGTAAACAATGATCACTTTTTGTACTGGGGTGACATAATACAAAATAGTGAAGATGGAGTAGAATGCAAAATTCATGTCATTGAACAAACAGAGTTCATTGATGACCAGACTTTCTTGCCTCATCGGAGTACGAATTTGCAACCATATATAAAACGTGCAGCTGCATCTAAATTGCAGTCAGCAGAAAAACTAATGTACATTTGCACTGATCAGCTAGGCTTAGAACAAGACTTTGAACAGAAGCAAATGCCTGAAGGGAAGCTCAACGTAGATGGATTTTTATTATGCATTGATGTAAGTCAAGGATGCAATAGGAAGTTTGATGATCAACTTAAATTTGTGAATAACCTTTTTGTCCAGTTATCAAAATCAAAAAAACCTGTAATAATAGCAGCAACTAAATGTGATGAATGCGTGGATCATTATCTTAGAGAAGTTCAGGCATTTGCTTCAAATAAAAAGAACCTTCTTGTAGTGGAAACATCAGCACGATTTAATGTCAACATTGAAACATGTTTTACTGCACTGGTACAAATGTTGGATAAAACTCGTAGCAAGCCTAAAATTATTCCCTATTTGGATGCTTATAAAACACAGAGACAACTTGTTGTCACAGCAACAGATAAGTTTGAAAAACTTGTGCAGACTGTGAGAGATTATCATGCAACTTGGAAAACTGTTAGTAATAAATTAAAAAATCATCCTGATTATGAAGAATACATCAACTTAGAGGGAACAAGAAAGGCCAGAAATACATTCTCAAAACATATAGAACAACTTAAACAGGAACATATAAGAAAAAGGAGAGAAGAGTATATAAATACTTTACCAAGAGCTTTTAACACTCTTTTGCCAAATCTAGAAGAGATTGAACATTTGAATTGGTCAGAAGCTTTGAAGTTAATGGAAAAGAGAGCAGATTTCCAGTTATGTTTTGTGGTGCTAGAAAAAACTCCTTGGGATGAAACTGACCATATAGACAAAATTAATGATAGGCGGATTCCATTTGACCTCCTGAGCACTTTAGAAGCTGAAAAAGTCTATCAGAACCATGTACAGCATCTGATATCCGAGAAGAGGAGGGTGGAAATGAAGGAAAAATTCAAAAAGACTTTGGAAAAAATTCAATTCATTTCACCAGGGCAGCCATGGGAGGAAGTTATGTGCTTTGTTATGGAGGATGAAGCCTACAAATATATCACTGAGGCTGATAGCAAAGAGGTATATGGTAGGCATCAGCGAGAAATAGTTGAAAAAGCCAAAGAAGAGTTTCAAGAAATGCTTTTTGAGCATTCTGAACTTTTTTATGATTTAGATCTTAATGCAACACCTAGTTCAGATAAAATGAGTGAAATTCATACAGTTCTGAGTGAAGAACCTAGATATAAAGCTTTACAGAAACTTGCACCTGATAGGGAATCCCTTCTACTTAAGCATATAGGATTTGTTTATCATCCCACTAAAGAAACATGTCTTAGTGGCCAAAATTGTACAGACATTAAAGTGGAGCAGTTACTTGCTAGTAGTCTTTTACAGTTGGATCATGGCCGCTTAAGATTATATCACGATAGTACCAATATAGATAAAGTTAACCTTTTTATTTTAGGGAAGGATGGCCTTGCCCAAGAACTAGCAAATGAGATAAGGACACAATCCACTGATGATGAGTATGCCTTAGATGGAAAAATTTATGAACTTGATCTTCGGCCGGTTGATGCCAAATCGCCTTACTTTTTGAGTCAGTTATGGACTGCCGCCTTTAAACCACATGGGTGCTTCTGTGTATTTAATTCCATTGAGTCATTGAGTTTTATTGGGGAATTTATTGGGAAAATAAGAACTGAAGCTTCTCAGATCAGAAAAGATAAATACATGGCTAATCTTCCATTTACATTAATTCTGGCTAATCAGAGAGATTCCATTAGTAAGAATCTACCAATTCTCAGGCACCAAGGGCAGCAGTTGGCAAACAAGTTGCAATGTCCTTTTGTAGATGTACCTGCTGGTACATATCCTCGTAAATTTAATGAAACCCAAATAAAGCAAGCTCTCAGAGGAGTATTGGAATCAGTTAAACACAATTTGGATGTGGTGAGCCCAATTCCTGCCAATAAGGACTTATCAGAAGCTGACTTGAGAATTGTCATGTGCGCCATGTGTGGAGATCCATTTAGTGTGGATCTTATTCTTTCACCCTTCCTTGATTCTCATTCTTGCAGTGCTGCTCAAGCTGGACAGAATAATTCCCTAATGCTTGATAAAATCATTGGTGAAAAAAGGAGGCGAATACAGATCACAATATTATCATACCACTCTTCAATTGGAGTAAGAAAAGATGAACTAGTTCATGGGTATATATTAGTTTACTCTGCAAAACGGAAAGCTTCGATGGGAATGCTTCGAGCATTTCTATCAGAAGTTCAAGACACCATTCCTGTACAGCTGGTGGCAGTTACTGACAGCCAAGCAGATTTTTTTGAAAATGAGGCTATCAAAGAGTTAATGACTGAAGGAGAACACATTGCAACTGAGATCACTGCTAAATTTACAGCACTGTATTCTTTATCTCAGTATCATCGGCAAACTGAGGTCTTTACTCTGTTTTTTAGTGATGTTCTAGAGAAAAAAAATATGATAGAAAATTCTTATTTGTCTGATAATACAAGGGAATCAACCCATCAAAGTGAAGATGTTTTTCTACCATCTCCCAGAGACTGTTTTCCCTATAATAACTACCCTGATTCAGATGATGACACAGAAGCACCACCTCCTTATAGTCCAATTGGGGATGATGTACAGTTGCTTCCAACACCTAGTGACCGTTCCAGATATAGATTAGATTTGGAAGGAAATGAGTATCCTATTCATAGTACCCCAAACTGTCATGACCATGAACGCAACCATAAAGTGCCTCCACCTATTAAACCTAAACCAGTTGTACCTAAGACAAATGTGAAAAAACTCGATCCAAACCTTTTAAAAACAATTGAAGCTGGTATTGGTAAAAATCCAAGAAAGCAGACTTCCCGGGTGCCTTTGGCACATCCTGAAGATATGGATCCTTCAGATAACTATGCGGAACCCATTGATACAATTTTCAAACAGAAGGGCTATTCTGATGAGATTTATGTTGTCCCAGATGATAGTCAAAATCGTATTAAAATTCGAAACTCATTTGTAAATAACACCCAAGGAGATGAAGAAAATGGGTTTTCTGATAGAACCTCAAAAAGTCATGGGGAACGGAGGCCTTCAAAATACAAATATAAATCTAAAACCTTGTTTAGTAAAGCCAAGTCATACTATAGAAGAACACATTCAGATGCCAGTGATGATGAGGCTTTCACCACTTCTAAAACAAAAAGAAAAGGAAGACATCGTGGAAGTGAAGAAGATCCACTTCTTTCTCCTGTTGAAACTTGGAAAGGTGGTATTGATAATCCTGCAATCACTTCTGACCAGGAGTTAGATGATAAGAAGATGAAGAAGAAAACCCACAAAGTGAAAGAAGATAAAAAG	3885	3021.15	0	0	0	1345.9	0	0	0	3021.15	1345.9	0
chr14|35007282|35008831|+	circRNA	SRP54	ENST00000556994.5	3	6,7,8	CTTGTAGACCCTGGAGTTAAGGCATGGACACCCACTAAAGGAAAACAAAATGTGATTATGTTTGTTGGATTGCAAGGGAGTGGTAAAACAACAACATGTTCAAAGCTAGCATATTATTACCAGAGGAAAGGTTGGAAGACCTGTTTAATATGTGCAGACACATTCAGAGCAGGGGCTTTTGACCAACTAAAACAGAATGCTACCAAAGCAAGAATTCCATTTTATGGAAG	230	0	1349.53	0	5102.04	1345.9	0	0	1572.33	1349.53	6447.94	1572.33
chr14|36711317|36711482|-	circRNA	SLC25A21	ENST00000331299.6	1	7	CAACCATCCACTGTGGGTTATGCAAGACAAATCATTAAGAAGGAAGGCTGGGGACTCCAGGGCCTCAACAAAGGATTAACTGCAACTTTGGGACGACATGGAGTTTTCAACATGGTTTATTTTGGCTTCTACTACAATGTCAAAAACATGATTCCTGTCAATAAG	165	0	0	0	0	1345.9	0	0	0	0	1345.9	0
chr14|45173054|45189362|+	circRNA	FANCM	ENST00000267430.10	8	13,14,15,16,17,18,19,20	GCTCAAGAATCAACCACTGGAATTCATCAACTCTCTCTCTCTGAATGGAGACTGTGGCAAGATCATCCTTTGCCTACACATCAAGTTGATCACTCAGATCGATGCCGCCATTTTATAGGCCTTATGCAAATGATAGAGGGAATGAGACACGAAGAGGGAGAATGCAGCTATGAATTGGAAGTTGAATCTTATTTACAAATGGAAGATGTTACCTCAACATTTATTGCTCCCAGGAATGAATCTAATAATCTTGCCAGTGACACCTTTATCACTCACAAGAAATCGTCATTTATAAAGAACATAAATCAAGGCAGTTCATCCTCAGTGATAGAATCTGATGAAGAATGTGCTGAAATTGTTAAACAAACTCATATCAAACCTACTAAAATTGTTTCTTTAAAGAAAAAAGTGTCTAAAGAAATAAAAAAAGATCAGCTTAAAAAAGAAAATAATCACGGTATTATAGATTCTGTAGATAATGACAGAAATTCCACTGTTGAAAATATTTTTCAAGAAGACCTACCAAATGATAAAAGGACATCAGATACAGATGAAATTGCTGCCACATGTACTATTAATGAAAATGTTATTAAAGAACCGTGTGTGTTATTAACAGAGTGTCAGTTTACAAATAAATCCACTAGTTCACTTGCTGGAAATGTTTTAGATTCTGGTTATAACAGTTTCAATGATGAAAAATCTGTTTCATCTAACTTATTTCTTCCATTCGAAGAAGAGCTTTATATTGTTAGAACAGATGACCAATTTTATAATTGTCACTCATTGACAAAAGAGGTACTAGCTAATGTAGAGAGATTTTTATCTTATTCTCCTCCGCCTCTCAGTGGACTCTCAGACTTGGAATATGAAATTGCTAAGGGTACTGCACTTGAGAATTTGCTTTTCTTACCCTGTGCAGAGCATTTACGAAGTGATAAATGCACCTGTTTGCTGTCACATTCAGCTGTGAATTCTCAACAGAATTTAGAATTGAATTCACTTAAATGTATAAATTATCCATCTGAAAAAAGTTGCCTTTATGATATACCTAATGATAATATTTCTGATGAGCCAAGTCTCTGTGACTGTGATGTACATAAACATAATCAAAATGAAAATTTAGTACCTAACAATCGTGTTCAAATACACAGAAGCCCTGCACAGAATTTAGTTGGAGAGAACAATCATGATGTTGATAACAGTGACCTCCCAGTATTGTCCACTGATCAAGATGAAAGTTTGCTGTTATTTGAAGATGTTAATACAGAGTTCGACGATGTGAGTCTTTCACCCTTGAACAGTAAAAGCGAATCTTTACCTGTGTCAGACAAAACTGCTATTAGTGAAACGCCTCTGGTCTCTCAGTTCTTAATTTCTGATGAACTTTTGTTGGACAATAATTCTGAACTCCAAGATCAAATCACCCGTGATGCTAATAGTTTTAAATCTCGTGATCAGAGAGGTGTACAGGAAGAAAAAGTGAAGAATCATGAGGATATTTTTGATTGCTCTAGGGATTTATTTTCTGTTACCTTTGATTTAGGATTCTGTAGTCCAGATTCTGATGATGAAATATTGGAACATACATCAGATAGCAATAGACCTCTAGATGATCTATATGGAAGGTATTTGGAAATTAAGGAGATAAGTGATGCAAATTATGTTTCGAATCAAGCACTAATACCAAGAGATCATAGTAAAAATTTTACTAGTGGAACTGTTATTATCCCATCAAATGAAGATATGCAGAATCCAAATTATGTACATTTGCCACTGAGTGCAGCAAAAAATGAAGAATTGTTATCTCCTGGTTATTCTCAGTTTTCTTTACCAGTGCAAAAAAAAGTTATGAGTACACCACTCTCTAAATCAAACACATTGAACTCATTTTCTAAGATAAGAAAGGAAATACTTAAGACACCAGATTCTAGTAAGGAAAAAGTAAACCTACAAAGATTCAAAGAAGCATTGAATTCAACTTTTGATTATTCAGAATTTTCTCTAGAAAAGTCTAAAAGCAGTGGTCCAATGTATCTGCATAAATCCTGTCATTCTGTTGAAGATGGACAATTATTAACAAGTAACGAAAGTGAAGATGACGAGATTTTCCGAAGAAAAGTTAAAAGAGCAAAAGGAAATGTTTTAAACTCTCCTGAGGATCAGAAAAATAGTGAAGTTGATTCTCCACTTCATGCTGTCAAAAAGCGCAGATTTCCTATAAACAGATCAGAATTATCATCTAGTGATGAGAGTGAGAATTTTCCCAAACCATGTTCACAATTAGAAGACTTCAAGGTTTGTAACGGGAATGCCAGAAGAGGCATCAAAGTCCCAAAGAGACAGAGTCACTTAAAGCATGTAGCTAGGAAGTTTTTAGATGATGAAGCAGAACTTTCTGAAGAAGATGCAGAATATGTTTCATCAGATGAAAATGATGAGTCAGAAAATGAACAAGATTCCTCATTACTTGACTTTTTAAATGATGAAACTCAACTTTCACAGGCTATAAATGATTCTGAAATGAGAGCTATTTACATGAAATCTTTGCGTAGTCCAATGATGAACAATAAGTACAAAATGATTCATAAGACACATAAAAACATAAACATTTTCTCGCAGATTCCTGAACAAGATGAAACCTATTTAGAGGATAGTTTTTGTGTTGATGAAGAGGAGTCTTGCAAAGGCCAATCAAGTGAAGAAGAAGTTTGTGTTGATTTTAACTTAATAACTGATGATTGCTTTGCAAATAGTAAAAAGTATAAAACTCGACGTGCAGTAATGCTAAAAGAAATGATGGAACAAAATTGTGCACATTCAAAAAAGAAATTATCCAGAATTATTTTACCAGATGATTCAAGTGAGGAGGAGAACAATGTAAATGATAAAAGAGAATCTAATATTGCGGTTAACCCAAGCACTGTTAAGAAGAACAAACAACAGGACCATTGTTTAAATTCAGTGCCTTCTGGATCTTCTGCGCAGTCCAAGGTGCGTTCTACTCCAAGAGTTAATCCATTAGCAAAGCAGAGCAAACAGACATCGCTGAATTTAAAGGATACAATTTCCGAAGTCTCAGACTTCAAACCTCAGAATCATAATGAAGTCCAGTCTACCACACCACCCTTCACTACTGTTGATTCACAGAAAGACTGTAGAAAATTTCCAGTTCCACAGAAG	3180	0	0	0	0	1345.9	0	0	0	0	1345.9	0
chr14|50153069|50158646|-	circRNA	SOS2	ENST00000216373.10	3	13,12,11	ATCCCAATTTTGTTCGTACTTTTCTTACCACATATCGTTCATTTTGTAAACCACAGGAATTGCTGAGCTTACTGATTGAACGGTTTGAAATTCCAGAGCCAGAACCTACTGACGCAGACAAATTGGCAATAGAGAAAGGCGAGCAGCCAATCAGTGCAGACCTTAAAAGATTTCGCAAGGAATATGTCCAACCAGTACAACTTAGGATCTTAAATGTATTTCGGCATTGGGTTGAACATCATTTTTATGACTTTGAAAGAGACTTGGAATTGCTTGAAAGACTAGAATCCTTCATTTCAAGTGTAAGAG	309	0	0	0	0	1345.9	0	0	0	0	1345.9	0
chr14|50738139|50778804|-	circRNA	NIN	ENST00000530997.7	22	27,26,25,24,23,22,21,20,19,18,17,16,15,14,13,12,11,10,9,8,7,6	CACTGGAAGACGCAACGCAGTGAGGAGTATGAAGCGGAAGGCCAGTTAAGGTTTTGGAACCCAGATGACTTGAATGCTTCACAGAGTGGATCTTCCCCTCCCCAAGACTGGATAGAAGAGAAACTGCAAGAAGTTTGTGAAGATTTGGGGATCACCCGTGATGGTCACCTGAACCGGAAGAAGCTGGTCTCCATCTGTGAGCAGTATGGTTTACAGAATGTGGATGGAGAGATGCTCGAGGAAGTATTCCATAATCTTGATCCTGACGGTACAATGAGTGTAGAAGATTTTTTCTATGGTTTGTTTAAAAATGGAAAATCTCTTACACCATCAGCATCTACTCCATATAGACAACTAAAAAGGCACCTTTCCATGCAGTCTTTCGATGAGAGTGGACGACGTACCACAACCTCATCAGCAATGACAAGTACCATTGGCTTTCGGGTCTTCTCCTGCCTGGATGATGGGATGGGCCATGCATCTGTGGAGAGAATACTGGACACCTGGCAGGAAGAGGGCATTGAGAACAGCCAGGAGATCCTGAAGGCCTTGGATTTCAGCCTCGATGGAAACATCAATTTGACAGAATTAACACTGGCCCTTGAAAATGAACTTTTGGTTACCAAGAACAGCATTCACCAGGCGGCTCTGGCCAGCTTTAAGGCTGAAATCCGGCATTTGTTGGAACGAGTTGATCAGGTGGTCAGAGAAAAAGAGAAGCTACGGTCAGATCTGGACAAGGCCGAGAAGCTCAAGTCTTTAATGGCCTCGGAGGTGGATGATCACCATGCGGCCATAGAGCGGCGGAATGAGTACAACCTCAGGAAACTGGATGAAGAGTACAAGGAGCGAATAGCAGCCTTAAAAAATGAACTCCGAAAAGAGAGAGAGCAGATCCTGCAGCAGGCAGGCAAGCAGCGTTTAGAACTTGAACAGGAAATTGAAAAGGCAAAAACAGAAGAGAACTATATCCGGGACCGCCTTGCCCTCTCTTTAAAGGAAAACAGTCGTCTGGAAAATGAGCTTCTAGAAAATGCAGAGAAGTTGGCAGAATATGAGAATCTGACAAACAAACTTCAGAGAAATTTGGAAAATGTGTTAGCAGAAAAGTTTGGTGACCTCGATCCTAGCAGTGCTGAGTTCTTCCTGCAAGAAGAGAGACTGACACAGATGAGAAATGAATATGAGCGGCAGTGCAGGGTACTACAAGACCAAGTAGATGAACTCCAGTCTGAGCTGGAAGAATATCGTGCACAAGGCAGAGTGCTCAGGCTTCCGTTGAAGAACTCACCGTCAGAAGAAGTTGAGGCTAACAGCGGTGGCATTGAGCCCGAACACGGGCTCGGTTCTGAAGAATGCAATCCATTGAATATGAGCATTGAGGCAGAGCTGGTCATTGAACAGATGAAAGAACAACATCACAGGGACATATGTTGCCTCAGACTGGAGCTCGAAGATAAAGTGCGCCATTATGAAAAGCAGCTGGACGAAACCGTGGTCAGCTGCAAGAAGGCACAGGAGAACATGAAGCAAAGGCATGAGAACGAAACGCACACCTTAGAAAAACAAATAAGTGACCTTAAAAATGAAATTGCTGAACTTCAGGGGCAAGCAGCAGTGCTCAAGGAGGCACATCATGAGGCCACTTGCAGGCATGAGGAGGAGAAAAAACAACTGCAAGTGAAGCTTGAGGAGGAAAAGACTCACCTGCAGGAGAAGCTGAGGCTGCAACATGAGATGGAGCTCAAGGCTAGACTGACACAGGCTCAAGCAAGCTTTGAGCGGGAGAGGGAAGGCCTTCAGAGTAGCGCCTGGACAGAAGAGAAGGTGAGAGGCTTGACTCAGGAACTAGAGCAGTTTCACCAGGAGCAGCTGACAAGCCTGGTGGAGAAACACACTCTTGAGAAAGAGGAGTTAAGAAAAGAGCTCTTGGAAAAGCACCAAAGGGAGCTTCAGGAGGGAAGGGAAAAAATGGAAACAGAGTGTAATAGAAGAACCTCTCAAATAGAAGCCCAGTTTCAGTCTGATTGTCAGAAAGTCACTGAGAGGTGTGAAAGCGCTCTGCAAAGCCTGGAGGGGCGCTACCGCCAAGAGCTGAAGGACCTCCAGGAACAGCAGCGTGAGGAGAAATCCCAGTGGGAATTTGAGAAGGACGAGCTCACCCAGGAGTGTGCGGAAGCCCAGGAGCTGCTGAAAGAGACTCTTAAGAGAGAGAAAACAACTTCTCTGGTCCTGACCCAGGAGAGAGAGATGCTGGAGAAAACATACAAAGAACATTTGAACAGCATGGTCGTCGAGAGACAGCAGCTACTCCAAGACCTGGAAGACCTAAGAAATGTATCTGAAACCCAGCAAAGCCTGCTGTCTGACCAGATACTTGAGCTGAAGAGCAGTCACAAAAGGGAACTGAGGGAGCGTGAGGAGGTCCTGTGCCAGGCAGGGGCTTCGGAGCAGCTGGCCAGCCAGCGGCTGGAAAGACTAGAAATGGAACATGACCAGGAAAGGCAGGAAATGATGTCCAAGCTTCTAGCCATGGAGAACATTCACAAAGCGACCTGTGAGACAGCAGATCGAGAAAGAGCCGAGATGAGCACAGAAATCTCCAGACTTCAGAGTAAAATAAAGGAAATGCAGCAGGCAACATCTCCTCTCTCAATGCTTCAGAGTGGTTGCCAGGTGATAGGAGAGGAGGAGGTGGAAGGAGATGGAGCCCTGTCCCTGCTTCAGCAAGGGGAGCAGCTGTTGGAAGAAAATGGGGACGTCCTCTTAAGCCTGCAGAGAGCTCATGAACAGGCAGTGAAGGAAAATGTGAAAATGGCTACTGAAATTTCTAGATTGCAACAGAGGCTACAAAAGTTAGAGCCAGGGTTAGTAATGTCTTCTTGTTTGGATGAGCCAGCTACTGAGTTTTTTGGAAATACTGCGGAACAAACAGAGCAGTTTTTACAGCAAAACCGAACGAAGCAAGTAGAAGGTGTGACCAGGCGGCATGTCCTAAGTGACCTGGAAGATGATGAGGTCCGGGACCTGGGAAGTACAGGGACGAGCTCTGTTCAGAGACAGGAAGTCAAAATAGAGGAGTCTGAAGCTTCAGTAGAGGGTTTTTCTGAGCTTGAAAACAGTGAAGAGACCAGGACTGAATCCTGGGAGCTGAAGAATCAGATTAGTCAGCTTCAGGAACAGCTAATGATGTTATGTGCGGACTGTGATCGAGCTTCTGAAAAGAAACAGGACCTACTTTTTGATGTTTCTGTGCTAAAAAAGAAACTGAAGATGCTTGAGAGAATCCCTGAGGCTTCTCCCAAATATAAGCTGTTGTATGAAGATGTGAGCCGAGAAAATGACTGCCTTCAGGAAGAGCTGAGAATGATGGAGACACGCTACGATGAGGCACTAGAAAATAACAAAGAACTCACTGCAGAGGTTTTCAGGTTGCAGGATGAGCTGAAGAAAATGGAGGAAGTCACTGAAACATTCCTCAGCCTGGAAAAGAGTTACGATGAGGTCAAAATAGAAAATGAGGGGCTGAATGTTCTGGTTTTGAGACTTCAAGGCAAGATTGAGAAGCTTCAGGAAAGCGTGGTCCAGCGGTGTGACTGCTGCTTATGGGAAGCCAGTTTAGAGAACCTGGAAATCGAACCTGATGGAAATATACTCCAGCTCAATCAGACACTGGAAGAGTGTGTGCCCAGGGTTAGGAGTGTACATCATGTCATAGAGGAATGTAAGCAAGAAAACCAGTACCTTGAGGGGAACACACAGCTCTTGGAAAAAGTAAAAGCACATGAAATTGCCTGGTTACATGGAACAATTCAGACACATCAAGAAAGGCCAAGAGTACAGAATCAAGTTATACTGGAGGAAAACACTACTCTCCTAGGCTTTCAAGACAAACATTTTCAGCATCAGGCCACCATAGCAGAGTTAGAACTGGAGAAAACAAAGTTACAGGAGCTGACTAGGAAGTTGAAGGAGAGAGTCACTATTTTAGTTAAGCAAAAAGATGTACTTTCTCACGGAGAAAAGGAGGAAGAGCTGAAGGCAATGATGCATGACTTGCAGATCACGTGCAGTGAGATGCAGCAAAAAGTTGAACTTCTGAGATATGAATCTGAAAAGCTTCAACAGGAAAATTCTATTTTGAGAAATGAAATTACTACTTTAAATGAAGAAGATAGCATTTCTAACCTGAAATTAGGGACATTAAATGGATCTCAGGAAGAAATGTGGCAAAAAACGGAAACTGTAAAACAAGAAAATGCTGCAGTTCAGAAGATGGTTGAAAATTTAAAGAAACAGATTTCAGAATTAAAAATCAAAAACCAACAATTGGATTTGGAAAATACAGAACTTAGCCAAAAGAACTCTCAAAACCAGGAAAAACTGCAAGAACTTAATCAACGTCTAACAGAAATGCTATGCCAGAAGGAAAAAGAGCCAGGAAACAGTGCATTGGAGGAACGGGAACAAGAGAAGTTTAATCTGAAAGAAGAACTGGAACGTTGTAAAGTGCAGTCCTCCACTTTAGTGTCTTCTCTGGAGGCGGAGCTCTCTGAAGTTAAAATACAGACCCATATTGTGCAACAGGAAAACCACCTTCTCAAAGATGAACTGGAGAAAATGAAACAGCTGCACAGATGTCCCGATCTCTCTGACTTCCAGCAAAAAATCTCTAGTGTTCTAAGCTACAACGAAAAACTGCTGAAAGAAAAGGAAGCTCTGAGTGAGGAATTAAATAGCTGTGTCGATAAGTTGGCAAAATCAAGTCTTTTAGAGCATAGAATTGCGACGATGAAGCAGGAACAGAAATCCTGGGAACATCAGAGTGCGAGCTTAAAGTCACAGCTGGTGGCTTCTCAGGAAAAGGTTCAGAATTTAGAAGACACCGTGCAGAATGTAAACCTGCAAATGTCCCGGATGAAATCTGACCTACGAGTGACTCAGCAGGAAAAGGAGGCTTTAAAACAAGAAGTGATGTCTTTACATAAGCAACTTCAGAATGCTGGTGGCAAGAGCTGGGCCCCAGAGATAGCTACTCATCCATCAGGGCTCCATAACCAGCAGAAAAGGCTGTCCTGGGACAAGTTGGATCATCTGATGAATGAGGAACAGCAGCTGCTTTGGCAAGAGAATGAGAGGCTCCAGACCATGGTACAGAACACCAAAGCCGAACTCACGCACTCCCGGGAGAAGGTCCGTCAGTTGGAATCCAATCTTCTTCCCAAGCACCAAAAACATCTAAACCCATCAGGTACCATGAATCCCACAGAGCAAGAAAAATTGAGCTTAAAGAGAGAGTGTGATCAGTTTCAGAAAGAACAATCTCCTGCTAACAGGAAG	5340	0	0	0	0	1345.9	0	0	0	0	1345.9	0
chr14|51022834|51025360|-	circRNA	TRIM9	ENST00000298355.7	2	3,2	AGCCAGCTCTCCCAGGCGCTGAACGGACTGTCAGACAGGGCCAAAGAAGCCAAGGAGTTTCTGGTACAGCTGCGCAACATGGTCCAGCAGATCCAGGAGAACAGTGTGGAGTTTGAAGCCTGTCTGGTGGCCCAATGTGATGCCCTCATCGATGCCCTCAACAGAAGAAAAGCCCAGCTGCTGGCCCGCGTCAACAAGGAGCATGAGCACAAGCTGAAG	219	0	2699.06	0	0	1345.9	0	0	1572.33	2699.06	1345.9	1572.33
chr14|60808324|60812127|+	circRNA	MNAT1	ENST00000261245.9	2	4,5	TTTTCAACTTGACCAACAATGTGGATTTGGACAACACCAAAAAGAAAATGGAGATATACCAAAAGGAAAACAAAGATGTTATTCAGAAAAATAAATTAAAGCTGACTCGAGAACAGGAAGAACTGGAAGAAGCTTTAGAAGTGGAACGACAGGAAAATGAACAAAGAAGATTATTTATACAAAAAGAAGAACAACTGCAGCAGATTCTAAAAAGGAAGAATAAGCAGGCTTTTTTAGATGAGCTG	245	0	0	0	0	1345.9	0	0	0	0	1345.9	0
chr14|63998913|64022863|+	circRNA	SYNE2	ENST00000358025.7	12	27,28,29,30,31,32,33,34,35,36,37,38	GTATGATACATACAGAGATATTCTTGAACACCACCTGCAAAACAACAAATTCAGGATTACTTCTGATTTCTCTAGTGAAGAGGACAGGAGTAGTTCTTGTCTGCAGGCTAAACTGACAGATCTACAGGTCATAAAAAATGAAACTGATGCTCGCTGGAAAGAGTTTGAAATTATTTCATTGAAGTTAGAAAATCATGTGAATGACATAAAAAAGCCTTTTGTAATTAAGGAAAGAGACACACTAAAGGAAAGAGAAAGAGAGCTTCAGATGACTCTTAATACCAGAATGGAATCTTTAGAGACAGCACTGCGGCTTGTGTTACCTGTAGAGAAGGCATCACTTCTTCTCTGTGGCTCGGACCTGCCTCTCCATAAAATGGCCATCCAGGGATTTCATCTCATTGATGCTGATCGCATCTATCAACACCTAAGGAATATCCAAGATTCCATAGCAAAACAGATTGAAATATGTAACCGCTTAGAAGAGCCAGGCAACTTTGTATTAAAGGAGTTACACCCATTTGATCTACACGCAATGCAGAATATTATACTGAAATACAAAACACAATTTGAAGGAATGAACCACAGGGTGCAGAGGAGTGAAGATACTCTCAAAGCTCTGGAAGACTTTTTGGCGTCTCTCAGAACAGCTAAACTCTCTGCTGAGCCCGTTACAGACCTTTCAGCCTCAGATACACAGGTGGCACAAGAAAATACGTTGACAGTAAAAAATAAAGAGGGAGAAATTCATCTGATGAAAGACAAGGCCAAACATTTGGATAAATGTTTGAAGATGCTCGATATGAGCTTTAAAGATGCTGAACGGGGTGATGACACCTCCTGTGAAAACCTGCTTGATGCTTTTTCAATAAAGTTATCTGAGACACATGGCTATGGGGTACAGGAGGAATTCACTGAGGAAAACAAATTACTAGAGGCTTGTATTTTCAAAAATAATGAACTCCTTAAAAATATTCAAGATGTGCAGAGTCAAATCAGTAAAATTGGTCTTAAGGATCCTACTGTTCCAGCTGTGAAACATCGGAAAAAATCATTAATCAGACTGGATAAGGTTCTAGATGAATATGAAGAAGAGAAGAGACATTTACAAGAAATGGCTAATTCTCTTCCACACTTCAAAGATGGCAGAGAAAAAACCGTGAATCAACAGTGCCAAAATACAGTAGTCTTGTGGGAGAATACCAAAGCCTTGGTCACCGAATGTCTTGAACAATGTGGGAGAGTTTTGGAGCTCTTAAAACAATATCAGAATTTTAAAAGCATCTTGACAACTTTGATTCAAAAAGAAGAGAGTGTCATCTCCCTGCAGGCTTCGTACATGGGAAAGGAGAACCTGAAGAAAAGGATAGCAGAGATTGAAATTGTCAAAGAAGAATTTAATGAGCATTTAGAAGTTGTAGACAAGATAAACCAGGTCTGCAAAAATCTACAATTTTATCTAAATAAAATGAAAACTTTTGAAGAGCCCCCTTTTGAAAAAGAGGCTAATATTATTGTGGATAGATGGCTTGATATAAATGAGAAGACAGAAGATTACTATGAAAATCTTGGTCGAGCTCTAGCTTTGTGGGACAAACTTTTTAACTTAAAAAATGTCATTGATGAGTGGACAGAAAAGGCCCTTCAAAAAATGGAATTACATCAATTGACTGAAGAGGACAGAGAAAGGCTGAAGGAAGAATTACAAGTCCATGAACAAAAAACTTCAGAATTTTCTAGAAGAGTGGCTGAAATACAGTTTTTGCTCCAAAGCAGTGAAATACCTCTTGAATTGCAGGTCATGGAGTCCTCTATTTTGAACAAGATGGAACATGTACAGAAGTGCTTAACAGGAGAATCCAACTGCCATGCACTCAGTGGCAGCACTGCTGAGCTAAGGGAGGATCTCGACCAAGCCAAGACCCAGATCGGGATGACTGAATCCCTCTTAAAAGCCCTGTCTCCTTCTGACAGCTTGGAGATCTTCACTAAACTAGAGGAGATACAACAGCAGATTCTACAGCAAAAACACAGTATGATATTACTTGAGAATCAAATAGGTTGTCTGACTCCTGAACTCTCTGAATTGAAAAAGCAATATGAAAGTGTCAGTGATTTATTTAATACCAAAAAAAGTGTTTTGCAAGATCACTTTTCTAAGTTATTGAATGATCAATGCAAGAACTTTAATGACTGGTTCAGCAACATTAAAGTGAACCTTAAGGAGTGTTTTGAATCATCAGAAACAAAAAAGAGTGTGGAACAAAAGCTACAAAAACTTTCT	2284	0	1349.53	0	0	1345.9	0	0	0	1349.53	1345.9	0
chr14|63998913|64053657|+	circRNA	SYNE2	ENST00000358025.7	22	27,28,29,30,31,32,33,34,35,36,37,38,39,40,41,42,43,44,45,46,47,48	GTATGATACATACAGAGATATTCTTGAACACCACCTGCAAAACAACAAATTCAGGATTACTTCTGATTTCTCTAGTGAAGAGGACAGGAGTAGTTCTTGTCTGCAGGCTAAACTGACAGATCTACAGGTCATAAAAAATGAAACTGATGCTCGCTGGAAAGAGTTTGAAATTATTTCATTGAAGTTAGAAAATCATGTGAATGACATAAAAAAGCCTTTTGTAATTAAGGAAAGAGACACACTAAAGGAAAGAGAAAGAGAGCTTCAGATGACTCTTAATACCAGAATGGAATCTTTAGAGACAGCACTGCGGCTTGTGTTACCTGTAGAGAAGGCATCACTTCTTCTCTGTGGCTCGGACCTGCCTCTCCATAAAATGGCCATCCAGGGATTTCATCTCATTGATGCTGATCGCATCTATCAACACCTAAGGAATATCCAAGATTCCATAGCAAAACAGATTGAAATATGTAACCGCTTAGAAGAGCCAGGCAACTTTGTATTAAAGGAGTTACACCCATTTGATCTACACGCAATGCAGAATATTATACTGAAATACAAAACACAATTTGAAGGAATGAACCACAGGGTGCAGAGGAGTGAAGATACTCTCAAAGCTCTGGAAGACTTTTTGGCGTCTCTCAGAACAGCTAAACTCTCTGCTGAGCCCGTTACAGACCTTTCAGCCTCAGATACACAGGTGGCACAAGAAAATACGTTGACAGTAAAAAATAAAGAGGGAGAAATTCATCTGATGAAAGACAAGGCCAAACATTTGGATAAATGTTTGAAGATGCTCGATATGAGCTTTAAAGATGCTGAACGGGGTGATGACACCTCCTGTGAAAACCTGCTTGATGCTTTTTCAATAAAGTTATCTGAGACACATGGCTATGGGGTACAGGAGGAATTCACTGAGGAAAACAAATTACTAGAGGCTTGTATTTTCAAAAATAATGAACTCCTTAAAAATATTCAAGATGTGCAGAGTCAAATCAGTAAAATTGGTCTTAAGGATCCTACTGTTCCAGCTGTGAAACATCGGAAAAAATCATTAATCAGACTGGATAAGGTTCTAGATGAATATGAAGAAGAGAAGAGACATTTACAAGAAATGGCTAATTCTCTTCCACACTTCAAAGATGGCAGAGAAAAAACCGTGAATCAACAGTGCCAAAATACAGTAGTCTTGTGGGAGAATACCAAAGCCTTGGTCACCGAATGTCTTGAACAATGTGGGAGAGTTTTGGAGCTCTTAAAACAATATCAGAATTTTAAAAGCATCTTGACAACTTTGATTCAAAAAGAAGAGAGTGTCATCTCCCTGCAGGCTTCGTACATGGGAAAGGAGAACCTGAAGAAAAGGATAGCAGAGATTGAAATTGTCAAAGAAGAATTTAATGAGCATTTAGAAGTTGTAGACAAGATAAACCAGGTCTGCAAAAATCTACAATTTTATCTAAATAAAATGAAAACTTTTGAAGAGCCCCCTTTTGAAAAAGAGGCTAATATTATTGTGGATAGATGGCTTGATATAAATGAGAAGACAGAAGATTACTATGAAAATCTTGGTCGAGCTCTAGCTTTGTGGGACAAACTTTTTAACTTAAAAAATGTCATTGATGAGTGGACAGAAAAGGCCCTTCAAAAAATGGAATTACATCAATTGACTGAAGAGGACAGAGAAAGGCTGAAGGAAGAATTACAAGTCCATGAACAAAAAACTTCAGAATTTTCTAGAAGAGTGGCTGAAATACAGTTTTTGCTCCAAAGCAGTGAAATACCTCTTGAATTGCAGGTCATGGAGTCCTCTATTTTGAACAAGATGGAACATGTACAGAAGTGCTTAACAGGAGAATCCAACTGCCATGCACTCAGTGGCAGCACTGCTGAGCTAAGGGAGGATCTCGACCAAGCCAAGACCCAGATCGGGATGACTGAATCCCTCTTAAAAGCCCTGTCTCCTTCTGACAGCTTGGAGATCTTCACTAAACTAGAGGAGATACAACAGCAGATTCTACAGCAAAAACACAGTATGATATTACTTGAGAATCAAATAGGTTGTCTGACTCCTGAACTCTCTGAATTGAAAAAGCAATATGAAAGTGTCAGTGATTTATTTAATACCAAAAAAAGTGTTTTGCAAGATCACTTTTCTAAGTTATTGAATGATCAATGCAAGAACTTTAATGACTGGTTCAGCAACATTAAAGTGAACCTTAAGGAGTGTTTTGAATCATCAGAAACAAAAAAGAGTGTGGAACAAAAGCTACAAAAACTTTCTGATTTCTTGACTCTTGAAGGAAGAAACAGTAAAATAAAGCAGGTGGACAGCGTACTGAAGCATGTGAAGAAGCATCTGCCCAAAGCACATGTGAAGGAGCTTATCAGTTGGCTCGTGGGTCAGGAATTCGAATTAGAAAAAATGGAGTCCATATGCCAGGCTCGAGCAAAGGAGCTTGAAGACTCCTTGCAGCAGCTACTGAGACTCCAGGATGACCATAGAAACCTGAGGAAGTGGTTGACTAATCAAGAAGAGAAATGGAAAGGAATGGAAGAACCAGGGGAGAAAACTGAGCTGTTCTGCCAAGCTTTAGCTAGAAAGAGGGAACAGTTTGAATCTGTGGCCCAATTGAACAACTCTTTGAAGGAATATGGGTTTACTGAAGAAGAAGAAATAATAATGGAAGCAACATGTTTGATGGATAGATACCAGACATTACTGAGACAACTAAGTGAAATCGAGGAAGAGGATAAGTTACTACCCACAGAGGACCAGAGCTTTAATGATCTTGCACATGATGTAATTCATTGGATAAAAGAGATTAAAGAGTCCCTTATGGTTTTGAATTCATCCGAAGGCAAAATGCCACTTGAGGAAAGAATCCAAAAAATCAAGGAAATCATTTTGCTGAAGCCTGAAGGGGATGCCAGAATAGAGACCATCATGAAGCAGGCTGAGAGCAGCGAGGCCCCGCTGGTTCAGAAGACCCTCACTGACATCAGCAACCAGTGGGACAACACACTCCATTTAGCTAGCACCTACCTAAGCCATCAAGAAAAGCTTCTACTAGAAGGAGAGAAATATTTACAAAGTAAGGAGGATCTGAGATTAATGCTCATAGAACTAAAGAAGAAACAGGAAGCAGGCTTTGCTCTACAACATGGTCTGCAGGAGAAGAAAGCTCAGTTAAAGATTTATAAGAAATTCCTCAAGAAAGCCCAAGATTTGACATCCTTGCTAAAGGAGTTAAAATCTCAGGGAAACTACCTCTTGGAGTGCACTAAAAATCCCAGCTTCAGTGAAGAGCCTTGGCTGGAAATAAAGCATCTACACGAAAGTCTTCTTCAACAACTGCAGGATTCTGTGCAAAACTTGGACGGTCACGTTCGAGAACATGATTCATACCAGGTTTGCGTCACAGACCTGAATACTACATTGGACAATTTCTCCAAGGAATTTGTCAGTTTTTCTGATAAGCCTGTGGATCAAATAGCGGTTGAGGAAAAATTGCAGAAACTGCAGGAACTAGAGAATAGACTCAGTTTACAAGATGGCACATTAAAGAAGATTTTAGCTTTAGCAAAATCCGTCAAGCAAAATACATCTTCAGTGGGGCAGAAGATTATTAAAGATGATATAAAATCACTTCAGTGTAAACAAAAAGATTTGGAAAACAGGCTTGCATCTGCTAAGCAGGAGATGGAATGTTGTCTCAACAGCATTCTCAAATCAAAACGCTCAACAGAAAAGAAAGGAAAGTTTACTCTGCCAGGCAGAGAGAAGCAGGCCACTTCTGATGTGCAGGAGTCTACTCAGGAATCAGCTGCAGTGGAAAAGTTGGAGGAAGACTGGGAAATAAACAAGGATTCAGCTGTGGAAATGGCTATGTCAAAACAACTTTCTCTTAATGCTCAAGAAAGCATGAAAAACACTGAAGATGAGCGGAAAGTCAATGAGCTGCAAAATCAACCTTTAGAATTAGATACTATGTTAAGAAATGAACAATTAGAAGAGATAGAGAAATTATATACCCAGTTGGAAGCAAAGAAAGCAGCCATTAAGCCACTGGAACAAACAGAATGTCTTAACAAAACAGAAACTGGGGCCTTGGTTCTCCACAATATAGGATATTCGGCACAGCATTTGGACAATTTGCTTCAGGCACTTATTACTTTGAAGAAAAACAAAGAAAGCCAATATTGTGTCCTCAGAGATTTTCAGGAATACCTTGCTGCAGTTGAATCTTCAATGAAAGCCTTGTTGACAGACAAGGAAAGTCTTAAAGTAGGACCACTGGACAGTGTAACGTATCTGGACAAAATTAAAAAATTCATAGCATCCATAGAAAAAGAGAAAGATTCTTTAGGCAACTTGAAAATCAAATGGGAGAATTTATCAAACCACGTGACTGACATGGATAAGAAATTGTTGGAAAGCCAGATTAAGCAACTTGAACATGGTTGGGAACAAGTGGAACAGCAGATTCAAAAGAAGTATTCTCAGCAGGTAGTGGAATATGATGAATTTACAACCCTCATGAATAAGGTACAGGACACTGAGATTTCTCTGCAACAGCAGCAGCAACATCTACAGTTAAGGCTGAAGTCTCCAGAAGAACGGGCAGGGAACCAAAGCATGATTGCCTTGACCACTGACCTCCAGGCTACCAAGCATGGATTTTCTGTTTTAAAGGGGCAAGCTGAACTTCAGATGAAGAGGATTTGGGGAGAAAAAGAAAAGAAGAATTTGGAGGATGGAATAAATAACTTGAAGAAACAATGGGAAACATTGGAGCCATTACACTTAGAAGCAGAAAATCAGATTAAGAAGTGTGACATAAGGAACAAGATGAAAGAGACTATCTTATGGGCCAAGAATTTGTTGGGTGAACTTAATCCCTCCATTCCCCTTCTCCCAGATGACATTCTTTCACAGATCAGAAAGTGCAAAGTGACACATGATGGCATTCTAGCTAGGCAGCAGTCTGTGGAATCGTTGGCTGAAGAGGTCAAAGATAAGGTTCCTAGCCTTACAACCTATGAGGGCAGTGATTTAAATAATACCCTAGAGGACTTACGGAATCAATACCAAATGCTGGTTTTAAAATCAACTCAAAGATCACAGCAATTAGAATTTAAGTTGGAAGAAAGAAGCAATTTTTTTGCTATAATAAGGAAGTTTCAACTTATGGTTCAAGAAAGTGAAACACTGATAATTCCCAGGGTGGAGACAGCTGCCACGGAAGCTGAACTAAAACATCACCATGTTACTTTGGAGGCATCTCAGAAGGAATTGCAAGAAATTGACAGTGGAATCTCAACACATCTTCAGGAGCTAACAAACATCTATGAGGAGCTGAATGTGTTTGAAAGATTATTTCTGGAAGATCAGTTGAAAAATCTTAAGATTAGGACCAACAGAATACAAAGATTCATTCAGAATACATGTAATGAAGTGGAACACAAGATAAAGTTTTGCAGACAATTCCATGAAAAAACATCAGCGCTTCAGGAGGAGGCTGACAGTATACAGCGCAATGAACTATTACTTAATCAAGAAGTAAATAAAGGTGTTAAAGAGGAGATCTATAATCTTAAAGACAGACTCACCGCTATTAAGTGTTGCATCTTACAGGTATTGAAACTTAAAAAAGTGTTTGACTATATTGGACTAAACTGGGATTTTTCACAACTTGACCAATTACAAACCCAAGTATTTGAAAAAGAAAAGGAACTTGAAGAAAAAATTAAGCAGTTGGACACATTTGAGGAAGAACATGGCAAATATCAGGCATTATTAAGTAAAATGAGAGCTATTGATTTGCAAATTAAGAAAATGACTGAAGTAGTACTAAAAGCTCCTGATAGCTCTCCGGAAAGCAGACGGCTCAATGCCCAAATTTTAAGTCAGAGAATTGAGAAAGCCAAGTGTTTATGTGATGAGATAATAAAGAAATTAAATGAAAATAAGACCTTTGATGACTCATTCAAGGAGAAAGAAATACTACAAATAAAGCTGAATGCAGAAGAAAATGATAAGTTATACAAAGTTCTCCAAAACATGGTATTAGAACTCTCACCAAAAGAATTGGATGAAAAGAATTGTCAGGACAAACTAGAAACTTCCTTACATGTTTTAAATCAGATAAAATCTCAATTACAGCAGCCATTACTTATAAATTTGGAAATTAAACATATTCAAAATGAAAAGGACAATTGTGAAGCATTTCAGGAGCAAGTTTGGGCAGAAATGTGTAGTATTAAAGCTGTGACTGCTATTGAGAAACAAAGAGAAGAAAACTCTTCTGAAGCGAGTGATGTGGAGACAAAACTACGTGAGTTTGAAGATCTTCAGATGCAGCTTAACACAAGCATTGATTTGCGCACA	6391	0	0	0	5102.04	0	0	0	0	0	5102.04	0
chr14|64490360|64490540|-	circRNA	ZBTB25	ENST00000555220.5	1	2	AACCACAATGGACACTGCCAGCCATAGCCTTGTTCTTCTCCAGCAGCTGAACATGCAGCGAGAATTTGGTTTTCTGTGTGATTGCACAGTTGCAATTGGAGATGTTTACTTCAAAGCCCACAGAGCAGTGCTTGCTGCTTTTTCTAACTATTTCAAGATGATATTTATTCACCAAACAAG	180	0	0	0	0	0	3584.23	0	0	0	3584.23	0
chr14|65455620|65629606|+	circRNA	FUT8	ENST00000360689.9	5	2,3,4,5,6	GTTGCTGCTTTTGCTCAGAGGACATCCATGACCCTAATGGTCTTTTTGTTCAAGATAAAGTGATTTTTTGCCTTTGTTGATTAACTGGACAAATTCAGCATGTAGAGCGCATGAAGTACAGGACAATAAAGCTTCCTACACATATCACCAGGAGGATCTCTTTGAAAGATTCACTGCAGGACTACCAGAGAGAATAATTTGTCTGAAGCATCATGTGTTGAAACAACAGAAGTCTATTCACCTGTGCACTAACTAGAAACAGAGTTACAATGTTTTCAATTCTTTGAGCTCCAGGACTCCAGGGAAGTGAGTTGAAAATCTGAAAATGCGGCCATGGACTGGTTCCTGGCGTTGGATTATGCTCATTCTTTTTGCCTGGGGGACCTTGCTGTTTTATATAGGTGGTCACTTGGTACGAGATAATGACCATCCTGATCACTCTAGCCGAGAACTGTCCAAGATTCTGGCAAAGCTTGAACGCTTAAAACAACAGAATGAAGACTTGAGGCGAATGGCCGAATCTCTCCGGATACCAGAAGGCCCTATTGATCAGGGGCCAGCTATAGGAAGAGTACGCGTTTTAGAAGAGCAGCTTGTTAAGGCCAAAGAACAGATTGAAAATTACAAGAAACAGACCAGAAATGGTCTGGGGAAGGATCATGAAATCCTGAGGAGGAGGATTGAAAATGGAGCTAAAGAGCTCTGGTTTTTCCTACAGAGTGAATTGAAGAAATTAAAGAACTTAGAAGGAAATGAACTCCAAAGACATGCAGATGAATTTCTTTTGGATTTAGGACATCATGAAAGGTCTATAATGACGGATCTATACTACCTCAGTCAGACAGATGGAGCAGGTGATTGGCGGGAAAAAGAGGCCAAAGATCTGACAGAACTGGTTCAGCGGAGAATAACATATCTTCAG	922	0	0	0	0	1345.9	0	0	0	0	1345.9	0
chr14|65561336|65561766|+	circRNA	FUT8	ENST00000360689.9	1	3	CATGTAGAGCGCATGAAGTACAGGACAATAAAGCTTCCTACACATATCACCAGGAGGATCTCTTTGAAAGATTCACTGCAGGACTACCAGAGAGAATAATTTGTCTGAAGCATCATGTGTTGAAACAACAGAAGTCTATTCACCTGTGCACTAACTAGAAACAGAGTTACAATGTTTTCAATTCTTTGAGCTCCAGGACTCCAGGGAAGTGAGTTGAAAATCTGAAAATGCGGCCATGGACTGGTTCCTGGCGTTGGATTATGCTCATTCTTTTTGCCTGGGGGACCTTGCTGTTTTATATAGGTGGTCACTTGGTACGAGATAATGACCATCCTGATCACTCTAGCCGAGAACTGTCCAAGATTCTGGCAAAGCTTGAACGCTTAAAACAACAGAATGAAGACTTGAGGCGAATGGCCGAATCTCTCCG	430	0	2699.06	0	0	0	3584.23	0	0	2699.06	3584.23	0
chr14|69975714|69994480|+	circRNA	SMOC1	ENST00000361956.8	4	4,5,6,7	GTGCAGTGCCATACTTACACTGGGTACTGCTGGTGTGTCACCCCGGATGGGAAGCCCATCAGTGGCTCTTCTGTGCAGAATAAAACTCCTGTATGTTCAGGTTCAGTCACCGACAAGCCCTTGAGCCAGGGTAACTCAGGAAGGAAAGATGACGGGTCTAAGCCGACACCCACGATGGAGACCCAGCCGGTGTTCGATGGAGATGAAATCACAGCCCCAACTCTATGGATTAAACACTTGGTGATCAAGGACTCCAAACTGAACAACACCAACATAAGAAATTCAG	286	0	0	0	0	0	3584.23	0	0	0	3584.23	0
chr14|71413947|71418196|+	circRNA	SIPA1L1	ENST00000554126.5	2	4,5	GTTTTGAGAGATTACCTGAAGTTGCACTCAAAAGCAAGATATACTACTAACTTTGAAATGGAATAAGAACATAAGAGAGCAGCTGCCCATGCCAAATAGTTACCTCTTTTAAACTCATTCTACTGGAGCAAATG	134	0	0	1623.38	0	2691.79	3584.23	0	4716.98	1623.38	6276.02	4716.98
chr14|73147794|73148094|+	circRNA	PSEN1	ENST00000557356.5	2	2,3	ACCTAATCTGGGAGCCTGCAAGTGACAACAGCCTTTGCGGTCCTTAGACAGCTTGGCCTGGAGGAGAACACATGAAAGAAAGAACCTCAAGAGGCTTTGTTTTCTGTGAAACAGTATTTCTATACAGTTGCTCCAATGACAGAGTTACCTGCACCGTTGTCCTACTTCCAGAATGCACAGATGTCTGAGGACAACCACCTGAGCAATACT	210	1510.57	1349.53	1623.38	0	9421.27	3584.23	0	1572.33	4483.48	13005.5	1572.33
chr14|73147794|73148106|+	circRNA	PSEN1	ENST00000700266.1	2	2,3	ACCTAATCTGGGAGCCTGCAAGTGACAACAGCCTTTGCGGTCCTTAGACAGCTTGGCCTGGAGGAGAACACATGAAAGAAAGAACCTCAAGAGGCTTTGTTTTCTGTGAAACAGTATTTCTATACAGTTGCTCCAATGACAGAGTTACCTGCACCGTTGTCCTACTTCCAGAATGCACAGATGTCTGAGGACAACCACCTGAGCAATACTGTACGTAGCCAG	222	0	0	0	0	1345.9	3584.23	0	0	0	4930.12	0
chr14|73282358|73297285|-	circRNA	NUMB	ENST00000554546.5	5	10,9,8,7,6	ACTGGAAAGAAAGCAGTTAAAGCAGTTCTGTGGGTCTCAGCAGATGGACTCAGAGTTGTGGATGAAAAAACTAAGGACCTCATAGTTGACCAGACGATAGAGAAAGTTTCTTTCTGTGCCCCAGACAGGAACTTTGATAGAGCCTTTTCTTACATATGCCGTGATGGCACCACTCGTCGCTGGATCTGTCACTGCTTCATGGCTGTCAAGGACACAGGTGAAAGGTTGAGCCATGCAGTAGGCTGTGCTTTTGCAGCCTGTTTAGAGCGCAAGCAGAAGCGGGAGAAGGAATGTGGAGTGACTGCTACTTTTGATGCTAGTCGGACCACTTTTACAAGAGAAGGATCATTCCGTGTCACAACAGCCACTGAACAAGCAGAAAGAGAGGAGATCATGAAACAAATGCAAGATGCCAAGAAAGCTGAAACAGATAAGATAGTCGTTGGTTCATCAGTTGCCCCTGGCAACACTGCCCCATCCCCATCCTCTCCCACCTCTCCTACTTCTGATGCCACGACCTCTCTGGAGATGAACAATCCTCATGCCATCCCACGCCGGCATGCTCCAATTGAACAGCTTGCTCGCCAAGGCTCTTTCCGAGGTTTTCCTGCTCTTAGCCAGAAGATGTCACCCTTTAAACGCCAACTATCCCTACGCATCAATGAGTTGCCTTCCACTATGCAGAGGAAGACTGATTTCCCCATTAAAAATGCAGTGCCAGAAGTAGAAGGGGAGGCAGAGAGCATCAGCTCCCTGTGCTCACAGATCACCAATGCCTTCAGCACACCTGAGGACCCCTTCTCATCTGCTCCGATGACCAAACCAGTGACAGTGGTGGCACCACAATCTCCTACCTTCCAAG	862	0	0	0	0	1345.9	0	0	0	0	1345.9	0
chr14|74898368|74898499|+	circRNA	DLST	ENST00000554612.5	1	8	TAACATCCAGGAGATGAGGGCTCGGCACAAAGAGGCTTTTTTGAAGAAACATAACCTCAAACTAGGCTTCATGTCGGCATTTGTGAAGGCCTCAGCCTTTGCCTTGCAGGAACAGCCTGTTGTAAATGCAG	131	0	0	0	0	0	3584.23	0	0	0	3584.23	0
chr14|75095371|75105996|-	circRNA	NEK9	ENST00000238616.10	6	18,17,16,15,14,13	GACGACTGGGTTTGGATTCAGAAGAGGATTATTATACACCACAAAAGGTGGATGTTCCCAAGGCCTTGATTATTGTTGCAGTTCAATGTGGCTGTGATGGGACATTTCTGTTGACCCAGTCAGGCAAAGTGCTGGCCTGTGGACTCAATGAATTCAATAAGCTGGGTCTGAATCAGTGCATGTCGGGAATTATCAACCATGAAGCATACCATGAAGTTCCCTACACAACGTCCTTTACCTTGGCCAAACAGTTGTCCTTTTATAAGATCCGTACCATTGCCCCAGGCAAGACTCACACAGCTGCTATTGATGAGCGAGGCCGGCTGCTGACCTTTGGCTGCAACAAGTGTGGGCAGCTGGGCGTTGGGAACTACAAGAAGCGTCTGGGAATCAACCTGTTGGGGGGACCCCTTGGTGGGAAGCAAGTGATCAGGGTCTCCTGCGGTGATGAGTTTACCATTGCTGCCACTGATGATAATCACATTTTTGCCTGGGGCAATGGTGGTAATGGCCGCCTGGCAATGACCCCCACAGAGAGACCACATGGCTCTGATATCTGTACCTCATGGCCTCGGCCTATTTTTGGATCTCTGCATCATGTCCCGGACCTGTCTTGCCGTGGATGGCATACCATTCTCATCGTTGAGAAAGTATTGAATTCTAAGACCATCCGTTCCAATAGCAGTGGCTTATCCATTGGAACTG	705	0	0	0	0	1345.9	0	0	0	0	1345.9	0
chr14|75105949|75124223|-	circRNA	NEK9	ENST00000238616.10	12	13,12,11,10,9,8,7,6,5,4,3,2	GATGACTCACTGGTTGTGTGGAAGGAAGTCGATTTGACCCGGCTGTCTGAGAAGGAACGTCGTGATGCCTTGAATGAGATTGTTATTCTGGCACTGCTGCAGCACGACAACATTATTGCCTACTACAATCACTTCATGGACAATACCACGCTGCTGATTGAGCTGGAATATTGTAATGGAGGGAACCTGTATGACAAAATCCTTCGTCAGAAGGACAAGTTGTTTGAGGAAGAGATGGTGGTGTGGTACCTATTTCAGATTGTTTCAGCAGTGAGCTGCATCCATAAAGCTGGAATCCTTCATAGAGATATAAAGACATTAAATATTTTTCTGACCAAGGCAAACCTGATAAAACTTGGAGATTATGGCCTAGCAAAGAAACTTAATTCTGAGTATTCCATGGCTGAGACGCTTGTGGGAACCCCATATTACATGTCTCCAGAGCTCTGTCAAGGAGTAAAGTACAATTTCAAGTCTGATATCTGGGCAGTTGGCTGCGTCATTTTTGAACTGCTTACCTTAAAGAGGACGTTTGATGCTACAAACCCACTTAACCTGTGTGTGAAGATCGTGCAAGGAATTCGGGCCATGGAAGTTGACTCTAGCCAGTACTCTTTGGAATTGATCCAAATGGTTCATTCGTGCCTTGACCAGGATCCTGAGCAGAGACCTACTGCAGATGAACTTCTAGATCGCCCTCTTCTCAGGAAACGCAGGAGAGAGATGGAGGAAAAAGTCACTCTGCTTAATGCACCTACAAAGAGACCAAGGTCAAGCACTGTGACTGAAGCACCCATTGCTGTAGTAACATCACGAACCAGTGAAGTCTATGTTTGGGGTGGTGGAAAATCCACCCCCCAGAAACTGGATGTTATCAAGAGTGGCTGTAGTGCCCGGCAGGTCTGTGCAGGGAATACCCACTTTGCTGTGGTCACAGTGGAGAAGGAACTGTACACTTGGGTGAACATGCAAGGAGGCACTAAACTCCATGGTCAGCTGGGCCATGGAGACAAAGCCTCCTATCGACAGCCAAAGCATGTGGAAAAGTTGCAAGGCAAAGCTATCCGTCAGGTGTCATGTGGTGATGATTTCACTGTCTGTGTGACTGATGAGGGTCAGCTCTATGCCTTCGGATCAGATTATTATGGCTGCATGGGGGTGGACAAAGTTGCTGGCCCTGAAGTGCTAGAACCCATGCAGCTGAACTTCTTCCTCAGCAATCCAGTGGAGCAGGTCTCCTGTGGAGATAATCATGTGGTGGTTCTGACACGAAACAAGGAAGTCTATTCTTGGGGCTGTGGCGAATATGGACGACTGGGTTTGGATTCAGAAGAGGATTATTATACACCACAAAAG	1356	0	0	0	0	2691.79	0	0	0	0	2691.79	0
chr14|77464597|77465667|+	circRNA	AHSA1	ENST00000555133.5	2	5,6	AGTTCACCCAGGGCATGATCTTACCTACAATGAATGGAGAGTCAGTAGACCCAGTGGGGCAGCCAGCACTGAAAACTGAGGAGCGCAAGGCTAAGCCTGCTCCTTCAAAAACCCAGGCCAGACCTGTTGGAGTCAAAATCCCCACTTGTAAGATCACTCTTAAGGAAACCTTCCTGACGTCACCAGAGGAGCTCTATAGAGTGTTTACCACCCAAGAG	218	0	0	0	0	0	3584.23	0	0	0	3584.23	0
chr14|80862756|80906081|-	circRNA	CEP128	ENST00000281129.7	5	8,7,6,5,4	TTAAAAGAAAGCTTGGAACAATCAATCGACCAACTCCGGAGTCAACGTTTATTGAGAAACTCAGGAGGGAGAAGTATTTCTGTTACAAGTTTGAGTGCAAGTGACCTTGATGGTGGCACTGGGTCAGAGCTCCATCATTTTCCACCTACCTCACCTCTCAAGGACTATGGGGATCCACAGGGTATTAAACGAATGAGATCAAGAACTGGTGTCCGGTTTGTTCAAGAGACTGATGATATGACTCAGCTTCATGGTTTTCATCAGTCTCTTCGAGACCTCAGCAGTGAACAAATTCGCCTTGGAGATGATTTCAACAGGGAGCTTTCCAGAAGGAGCCGGTCAGATGCCGAAACAAAAAGGGCTTTGGAAGAATTGACTGAAAAACTTAATGAAGCCCAGAAACAAGAAGTGGTTTCAGATCGGGTGGAGCGGCGGCTTCAGGAACTGGAGAGAGAGATGCGCACAGAAAGGGAGCTGGTGGAAAGACGCCAGGATCAACTGGGACTCATGTCCCTGCAGCTACAGGAG	528	0	0	0	5102.04	0	0	0	0	0	5102.04	0
chr14|90943077|90978524|-	circRNA	RPS6KA5	ENST00000614987.5	3	5,4,3	CTTATGGAAAAGTATTTCTAGTTCGTAAAATAAGTGGCCATGATACTGGAAAGCTGTATGCCATGAAAGTTTTGAAAAAGGCAACAATCGTTCAAAAGGCCAAAACCACAGAGCATACAAGGACAGAACGACAAGTCCTGGAACACATTAGGCAGTCGCCATTTTTGGTAACATTACATTATGCTTTCCAGACAGAAACCAAACTTCATCTCATTTTAGATTATATAAATGGTGGTGAACTTTTTACTCATCTTTCTCAAAGAGAGCGTTTCACAGAGCATGAGGTGCAGATTTATGTTGGAGAGATTGTGCTTGCCCTCGAACATCTCCACAAGTTGGGGATTATATATCGTGATATTAAGCTTGAGAATATTCTACTTGATTCTAATGGCCATGTGGTGCTGACAGATTTTGGTCTGAGTAAGGAGTTTGTGGCTGATGAA	443	0	0	0	0	1345.9	0	0	0	0	1345.9	0
chr14|93209823|93210708|+	circRNA	ENSG00000259066	ENST00000557048.1	2	2,3	GGCTCAGTAAAGAGACAAGCACTATATGCCTGTAGTACCTGCACCCCAGAGGGAGAAGAACCAGCAGGAATTTGTTTAGCTTGCAGTTATGAATGTCATGGAAGTCACAAACTATTTGAGCTATACACAAAAAGAAATTTTCGTTGTGATTGTGGAAACAGCAAGTTTAAAAATTTGGAATGCAAATTACTTCCT	195	0	0	0	0	1345.9	0	0	0	0	1345.9	0
chr14|93214928|93215281|+	circRNA	ENSG00000259066	ENST00000557048.1	2	5,6	ATTCCAGATGAGATGATCCAGTGCGTAGTCTGTGAAGACTGGTTCCATGGAAGGCATCTTGGTGCCATTCCCCCTGAGAGTGGGGATTTTCAGGAGATGGTATGCCAGGCCTGCATGAAACGTTGTTCTTTTTTGTGGGCTTATGCTGCACAATTGGCAG	160	0	0	0	0	1345.9	0	0	0	0	1345.9	0
chr14|96520054|96521072|+	circRNA	PAPOLA	ENST00000554887.5	2	2,3	TCCAGTTACAACACAGGGATCACAACAAACACAACCGCCACAGAAGCACTATGGCATTACTTCTCCTATCAGCTTAGCAGCCCCCAAGGAGACTGACTGCGTACTTACACAGAAACTAATTGAGACATTGAAACCCTTTGGGGTTTTTGAAGAGGAAGAGGAACTGCAGCGCAGGATTTTAATTTTGGGAAAACTAAATAACCTGGTAAAAGAGTGGATACGAGAAATCAGTGAAAGCAAG	241	0	0	0	5102.04	0	0	0	0	0	5102.04	0
chr14|96560648|96562893|+	circRNA	PAPOLA	ENST00000216277.13	2	20,21	GATGAAACAAGTGAAGATGCTAACTGTCTTGCTTTGAGTGGACATGATAAAACAGAAGCAAAGGAACAACTTGATACAGAGACAAGTACAACTCAATCAGAAACTATTCAGACAGCGGCTTCTCTGTTGGCCTCTCAG	138	0	0	0	0	1345.9	0	0	0	0	1345.9	0
chr14|96833466|96847344|+	circRNA	VRK1	ENST00000553683.2	4	2,3,4,5	TGAAAATGCCTCGTGTAAAAGCAGCTCAAGCTGGAAGACAGAGCTCTGCAAAGAGACATCTTGCAGAACAATTTGCAGTTGGAGAGATAATAACTGACATGGCAAAAAAGGAATGGAAAGTAGGATTACCCATTGGCCAAGGAGGCTTTGGCTGTATATATCTTGCTGATATGAATTCTTCAGAGTCAGTTGGCAGTGATGCACCTTGTGTTGTAAAAGTGGAACCCAGTGACAATGGACCTCTTTTTACTGAATTAAAGTTCTACCAACGAGCTGCAAAACCAGAGCAAATTCAGAAATGGATTCGTACCCGTAAGCTGAAGTACCTGGGTGTTCCTAAGTATTGGGGGTCTGGTCTACATGACAAAAATGGAAAAAG	379	0	0	0	5102.04	0	0	0	0	0	5102.04	0
chr14|96833466|96860735|+	circRNA	VRK1	ENST00000553683.2	10	2,3,4,5,6,7,8,9,10,11	TGAAAATGCCTCGTGTAAAAGCAGCTCAAGCTGGAAGACAGAGCTCTGCAAAGAGACATCTTGCAGAACAATTTGCAGTTGGAGAGATAATAACTGACATGGCAAAAAAGGAATGGAAAGTAGGATTACCCATTGGCCAAGGAGGCTTTGGCTGTATATATCTTGCTGATATGAATTCTTCAGAGTCAGTTGGCAGTGATGCACCTTGTGTTGTAAAAGTGGAACCCAGTGACAATGGACCTCTTTTTACTGAATTAAAGTTCTACCAACGAGCTGCAAAACCAGAGCAAATTCAGAAATGGATTCGTACCCGTAAGCTGAAGTACCTGGGTGTTCCTAAGTATTGGGGGTCTGGTCTACATGACAAAAATGGAAAAAGTTACAGGTTTATGATAATGGATCGCTTTGGGAGTGACCTTCAGAAAATATATGAAGCAAATGCCAAAAGGTTTTCTCGGAAAACTGTCTTGCAGCTAAGCTTAAGAATTCTGGATATTCTGGAATATATTCACGAGCATGAGTATGTGCATGGAGATATCAAGGCCTCAAATCTTCTTCTGAACTACAAGAATCCTGACCAGGTGTACTTGGTAGATTATGGCCTTGCTTATCGGTACTGCCCAGAAGGAGTTCATAAAGAATACAAAGAAGACCCCAAAAGATGTCACGATGGCACTATTGAATTCACGAGCATCGATGCACACAATGGCGTGGCCCCATCAAGACGTGGTGATTTGGAAATACTTGGTTATTGCATGATCCAATGGCTTACTGGCCATCTTCCTTGGGAGGATAATTTGAAAGATCCTAAATATGTTAGAGATTCCAAAATTAGATACAGAGAAAATATTGCAAGTTTGATGGACAAATGTTTTCCTGAGAAAAACAAACCAGGTGAAATTGCCAAATACATGGAAACAGTGAAATTACTAGACTACACTGAAAAACCTCTTTATGAAAATTTACGTGACATTCTTTTGCAAGGACTAAAAGCTATAGGAAGTAAGGATGATGGCAAATTGGACCTCAGTGTTGTGGAGAATGGAGGTTTGAAAGCAAAAACAATAACAAAG	1073	3021.15	1349.53	1623.38	0	4037.69	0	4098.36	0	5994.05	4037.69	4098.36
chr14|99257470|99257839|-	circRNA	BCL11B	ENST00000345514.2	1	2	CAGAGGCTGACCATGTGGAGGCCGCCATCCTCGAAGAAGACGAGGGTCTGGAGATAGAGGAGCCAAGTGGCCTGGGGCTGATGGTGGGTGGCCCCGACCCTGACCTGCTCACCTGTGGCCAGTGTCAAATGAACTTCCCCTTGGGGGACATCCTGGTTTTTATAGAGCACAAAAGGAAGCAGTGTGGCGGCAGCTTGGGTGCCTGCTATGACAAGGCCCTGGACAAGGACAGCCCGCCACCCTCCTCACGCTCCGAGCTCAGGAAAGTGTCCGAGCCGGTGGAGATCGGGATCCAAGTCACCCCCGACGAAGATGACCACCTGCTCTCACCCACGAAAGGCATCTGTCCCAAGCAGGAGAACATTGCAG	369	0	0	0	0	2691.79	0	0	0	0	2691.79	0
chr14|99458278|99465813|-	circRNA	SETD3	ENST00000331768.10	5	6,5,4,3,2	TCAGAAAAATGGGTAAGAAGAGTCGAGTAAAAACTCAGAAATCTGGCACTGGTGCTACAGCAACTGTGTCACCAAAGGAAATCTTGAACCTGACCAGTGAGCTGCTGCAGAAATGCAGCAGTCCGGCGCCTGGCCCAGGAAAAGAGTGGGAAGAGTATGTGCAGATCCGGACTCTGGTTGAGAAAATACGGAAAAAGCAAAAAGGTCTGTCCGTTACTTTTGATGGAAAAAGAGAAGATTACTTTCCTGATCTAATGAAATGGGCCTCTGAAAATGGGGCTTCTGTCGAGGGTTTTGAAATGGTTAACTTCAAAGAAGAGGGCTTTGGTTTGAGAGCAACAAGAGATATCAAGGCAGAAGAATTGTTTTTATGGGTTCCACGAAAATTGCTAATGACTGTTGAATCTGCTAAAAATTCAGTGTTGGGGCCCTTATATTCTCAAGACCGAATCCTTCAAGCCATGGGAAACATCGCACTGGCCTTTCATTTGCTGTGTGAGCGAGCCAGCCCTAACTCCTTCTGGCAGCCCTATATTCAAACCCTCCCCAGTGAATATGACACTCCTCTCTACTTTGAAGAAGATGAAGTTCGGTATCTTCAGTCCACACAAGCTATACATGATGTCTTCAGCCAGTATAAAAACACAGCTCGACAGTACGCCTACTTCTATAAAGTCATCCAG	683	3021.15	9446.69	0	5102.04	1345.9	3584.23	2049.18	1572.33	12467.8	10032.2	3621.51
chr15|100152611|100155320|-	circRNA	ADAMTS17	ENST00000268070.9	2	10,9	CTTGGGCATGAACCACGACGATGACCACTCATCTTGCGCTGGCAGGTCCCACATCATGTCAGGAGAGTGGGTGAAAGGCCGGAACCCAAGTGACCTCTCTTGGTCCTCCTGCAGCCGAGATGACCTTGAAAACTTCCTCAAGTCAAAAGTCAGCACCTGCTTGCTAGTCACGGACCCCAGAAGCCAGCACACAGTACGCCTCCCGCACAAGCTGCCGGGCATGCACTACAGTGCCAACGAGCAGTGCCAGATCCTGTTTGGCATGAATGCCACCTTCTGCAGAAACATGGAG	292	0	0	0	5102.04	0	0	0	0	0	5102.04	0
chr15|101235081|101235577|-	circRNA	CHSY1	ENST00000254190.4	1	2	AACATGGTCCAAGACAATTCCTGGGAAAGTTCAGTTCTTCTCAAGTGAGGGTTCTGACACATCTGTACCAATTCCAGTAGTGCCACTACGGGGTGTGGACGACTCCTACCCGCCCCAGAAGAAGTCCTTCATGATGCTCAAGTACATGCACGACCACTACTTGGACAAGTATGAATGGTTTATGAGAGCAGATGATGACGTGTACATCAAAGGAGACCGTCTGGAGAACTTCCTGAGGAGTTTGAACAGCAGCGAGCCCCTCTTTCTTGGGCAGACAGGCCTGGGCACCACGGAAGAAATGGGAAAACTGGCCCTGGAGCCTGGTGAGAACTTCTGCATGGGGGGGCCTGGCGTGATCATGAGCCGGGAGGTGCTTCGGAGAATGGTGCCGCACATTGGCAAGTGTCTCCGGGAGATGTACACCACCCATGAGGACGTGGAGGTGGGAAGGTGTGTCCGGAGGTTTGCAGGGGTGCAGTGTGTCTGGTCTTATGAG	496	0	4048.58	0	0	1345.9	7168.46	0	0	4048.58	8514.35	0
chr15|25405460|25415842|-	circRNA	UBE3A	ENST00000638155.1	6	8,7,6,5,4,3	AGGGGAGGTATGGTGTCAAGAAAACATAGTCACCATTATTACGAAAAGTAAAATATGGAAGAGATGATCCCTACCATCAATCAGCTTACAACTAGAGGCACTGACAAATGTATACAGATAGCTGTAATGTAAGGTTAAAAATCTGTAAGAGCCTGATTTTAGAATTCACCAGCTCCTCAGAAGTTTGGCGAAATATGAGTTATTAAGCCTACGCTCAGATCAAGGTAGCAGCTAGACTGGTGTGACAACCTGTTTTTAATCAGTGACTCAAAGCTGTGATCACCCTGATGTCACCGAATGGCCACAGCTTGTAAAAGAGAGTTACAGTGGAGGTAAAAGGAGTGGCTTGCAGGATGGAGAAGCTGCACCAGTGTTATTGGAATATGACATCTGATGCTGGAGGGTCGCACTTTCAAAAATGAGTCAGCTGGTACATGGGGTTATCATCAATTTTTAGCTCTTCTGTCTGGGAGATACAAGTTTGGAAGCAATCTTGGGGTACTTACCCACAAGGCTGGTGGAGACCAGATCAGGAGAACCTCAGTCTGACGACATTGAAGCTAGCCGAAT	570	0	0	0	0	1345.9	0	0	0	0	1345.9	0
chr15|25409087|25415842|-	circRNA	UBE3A	ENST00000638155.1	3	5,4,3	AGGGGAGGTATGGTGTCAAGAAAACATAGTCACCATTATTACGAAAAGTAAAATATGGAAGAGATGATCCCTACCATCAATCAGCTTACAACTAGAGGCACTGACAAATGTATACAGATAGCTGTAATGTAAGGTTAAAAATCTGTAAGAGCCTGATTTTAGAATTCACCAGCTCCTCAGAAGTTTGGCGAAATATGAGTTATTAAGCCTACGCTCAGATCAAGGTAGCAGCTAGACTGGTGTGACAACCTGTTTTTAATCAGTGACTCAAAGCTGTGATCACCCTGATGTCACCGAATGGCCACAGCTTGTAAAAG	317	0	0	0	0	1345.9	0	0	0	0	1345.9	0
chr15|36644277|36657905|+	circRNA	CDIN1	ENST00000566621.6	4	2,3,4,5	TCAATCGCAGGCCACTCTGCTGAGCATCTTCTCCCAGGAGTACCAGAAACACATTAAAAGAACACATGCCAAACATCATACTTCGGAAGCAATTGAAAGTTATTACCAGAGGTACCTGAATGGAGTGGTGAAAAATGGAGCTGCCCCAGTGCTCCTGGACCTGGCCAATGAGGTGGACTATGCGCCCTCATTAATGGCTCGGCTTATACTGGAGAGGTTTCTACAGGAACACGAGGAAACTCCAC	245	0	0	0	0	1345.9	0	0	0	0	1345.9	0
chr15|41231449|41231541|+	ciRNA	CHP1	ENST00000560411.5	1	1	GTGAGTTCGGGTTGGGGGTGGGAACGCCGGGCGCCTCAGGCTGGCCTCACAACCAAGGGCGGCTGTCGCTAAGGTCTGGAGCTCGGGTGCCT	92	0	0	0	0	0	7168.46	0	0	0	7168.46	0
chr15|41668827|41669958|+	circRNA	MGA	ENST00000566718.6	1	2	GATGGGAAGGCCATTGTGACTATGTGGTGATTACAGTTGTCTTACTACTGAGTTTCCTACTGAAATCATGGAGGAGAAACAGCAGATTATATTGGCTAATCAAGATGGTGGAACAGTGGCAGGAGCAGCACCTACCTTCTTTGTCATCTTAAAGCAGCCAGGAAATGGCAAAACTGATCAAGGAATTTTGGTTACTAATCAGGATGCCTGTGCTTTGGCTAGTAGTGTGTCATCACCAGTAAAATCTAAAGGGAAGATTTGCCTTCCAGCTGATTGTACTGTGGGTGGAATCACTGTTACCCTCGATAACAATAGTATGTGGAATGAGTTCTATCATCGAAGCACAGAGATGATTCTGACCAAGCAAGGAAGACGCATGTTTCCTTACTGTCGTTATTGGATAACAGGTTTAGATTCAAATTTGAAGTATATTCTTGTCATGGATATATCTCCTGTGGATAACCATCGTTATAAGTGGAATGGTCGTTGGTGGGAACCTAGTGGGAAGGCTGAACCTCATGTTTTGGGGAGGGTTTTCATTCATCCAGAATCTCCTTCCACAGGTCATTATTGGATGCATCAACCAGTATCTTTCTATAAACTCAAACTTACCAACAATACACTGGACCAAGAAGGGCATATCATCTTGCACTCTATGCATCGTTACCTGCCGAGGCTTCATTTGGTGCCTGCAGAAAAGGCTGTGGAGGTGATACAATTAAATGGCCCTGGTGTCCACACTTTTACCTTCCCACAGACTGAATTCTTTGCAGTAACAGCTTATCAGAACATTCAGATTACTCAGCTGAAAATAGATTACAATCCATTTGCCAAAGGCTTTCGGGATGATGGGCTGAATAATAAGCCCCAGAGAGATGGAAAACAAAAGAACAGCTCTGACCAAGAAGGGAATAATATTTCCAGTTCTTCTGGTCATCGGGTCCGTCTTACAGAAGGTCAGGGGTCAGAGATACAACCAGGTGATTTGGATCCTTTGTCAAGGGGTCATGAAACATCAGGCAAGGGTTTGGAGAAGACTTCCCTTAATATAAAACGAGACTTTCTTGGTTTCATGGATACTGATTCAGCACTTAGTGAAGTTCCTCAATTGAAGCAAGAGATTTCTGAATG	1131	6042.3	1349.53	8116.88	0	5383.58	0	0	0	15508.7	5383.58	0
chr15|41810882|41813101|+	circRNA	MAPKBP1	ENST00000512970.5	5	4,5,6,7,8	GTGTGTGGTTGTGTTGTTCAATCCCCGGAAACACAAACAGCACCACATCCTCAACAGTTCCAGGAAAACCATCACTGCCCTTGCCTTCTCCCCTGATGGCAAGTACTTGGTCACTGGAGAGAGTGGGCACATGCCTGCCGTGCGGGTTTGGGACGTGGCAGAGCACAGCCAGGTGGCCGAGCTGCAGGAGCACAAGTATGGTGTGGCTTGTGTGGCCTTCTCTCCTAGCGCCAAGTACATTGTCTCTGTGGGCTACCAGCATGACATGATCGTCAACGTGTGGGCCTGGAAGAAAAACATTGTGGTGGCCTCCAACAAGGTGTCCAGTCGGGTGACAGCAGTGTCCTTCTCTGAGGATTGCAGCTACTTTGTCACTGCAGGCAACCGACACATCAAATTCTGGTATCTCGATGACAGCAAGACCTCAAAGGTGAATGCCACTGTGCCCTTGCTGGGCCGCTCAGGGCTGCTGGGAGAGCTACGGAACAACCTATTCACTGATGTGGCCTGTGGCAGAGGAAAAAAGGCGGACAGTACCTTCTGCATCACGTCCTCAGGGCTGCTGTGCGAGTTCAGTGATCGAAGGCTTTTGGACAAGTGGGTGGAGCTGAGG	613	0	0	0	5102.04	0	0	0	0	0	5102.04	0
chr15|41846382|41846622|+	ciRNA	JMJD7-PLA2G4B	ENST00000490848.5	1	22	GTACCTGCTTCTCTCCAAAGTCCTCCTGTGGCCACCTGAGCCTTGAGTCCCCAGTCCAGATACCCCTCACAGTCCACTCCCATTCTCCTGCTTTGAGCTTGATTCCCTGGACTACTTGGAACAGGGGTCTTTTTCTCCTTGTCTTGGGGACCCAGGGCCCACCTGCAGGGCTGTGGGGGTGTTGGTTCAGCAGGAGAGCAGGGACCAGAGGCCAGAGTCTCTCCTTCCAGCAGGAATCTG	240	0	0	0	0	1345.9	0	0	0	0	1345.9	0
chr15|42264089|42268032|-	circRNA	TMEM87A	ENST00000389834.9	2	4,3	TTGATGGAGAACCTTGTGACCTGTCTTTGAATATAACCTGGTATCTGAAAAGCGCTGATTGTTACAATGAAATCTATAACTTCAAGGCAGAAGAAGTAGAGTTGTATTTGGAAAAACTTAAGGAAAAAAGAGGCTTGTCTGGGAAATATCAAACATCATCAAAATTGTTCCAGAACTGCAGTGAACTCTTTAAAACACAG	200	0	0	0	0	1345.9	0	0	0	0	1345.9	0
chr15|42515236|42515354|+	circRNA	SNAP23	ENST00000561526.5	1	6	AACAACTAAACCGCATAGAAGAAGGCTTGGACCAAATAAATAAGGACATGAGAGAGACAGAGAAGACTTTAACAGAACTCAACAAATGCTGTGGCCTTTGTGTCTGCCCATGTAATAG	118	0	0	0	0	0	3584.23	0	0	0	3584.23	0
chr15|43753823|43756766|+	circRNA	PDIA3	ENST00000687794.1	2	2,3	GTGTGGACACTGCAAGAGACTTGCACCTGAGTATGAAGCTGCAGCTACCAGATTAAAAGGAATAGTCCCATTAGCAAAGGTTGATTGCACTGCCAACACTAACACCTGTAATAAATATGGAGTCAGTGGATATCCAACCCTGAAGATATTTAGAGATGGTGAAGAAGCAGGTGCTTATGATGGACCTAGGACTGCTG	197	0	0	0	0	1345.9	0	0	0	0	1345.9	0
chr15|50300788|50309798|-	circRNA	GABPB1	ENST00000380877.8	5	6,5,4,3,2	ATGTCCCTGGTAGATTTGGGAAAGAAGCTTTTAGAAGCGGCACGAGCAGGTCAAGATGATGAAGTTCGTATTTTGATGGCAAATGGAGCTCCCTTTACTACAGACTGGCTGGGAACTTCTCCACTTCATCTAGCAGCACAGTATGGTCATTATTCCACCACAGAGGTACTGCTGCGAGCTGGTGTGAGCAGAGATGCCAGAACCAAAGTGGACCGAACACCATTACATATGGCAGCTTCTGAGGGCCATGCCAGCATAGTAGAGGTTTTACTTAAGCATGGTGCTGATGTCAATGCAAAGGACATGTTAAAGATGACAGCTCTCCATTGGGCCACAGAACACAATCATCAAGAGGTGGTGGAACTTTTAATCAAATATGGTGCTGATGTACACACGCAAAGTAAATTTTGTAAAACTGCATTTGATATTTCAATAGACAATGGAAATGAAGATTTAGCAGAGATATTACAGATTGCTATGCAGAACCAAATCAACACAAACCCAGAGAGTCCTGACACTGTGACAATACATGCTGCAACACCACAGTTTATCATTGGACCTGGAGGGGTGGTGAACCTAACAGATGAAACGGGTGTATCTGCTGTTCAGTTTGGAAACTCTTCTACATCAGTATTAGCTACATTAGCTGCCTTAGCTGAAGCATCTGCTCCATTGTCCAATTCTTCAGAAACTCCAG	697	0	0	0	0	1345.9	0	0	0	0	1345.9	0
chr15|51908775|51921616|+	circRNA	TMOD3	ENST00000560549.5	4	8,9,10,11	TGCGTAAGAGACGAGTTGAAGGAGATCACCAGTAAGTCTGCAAAGGTGTAATCTTTGGAAGACTTCAGAAGATCACCAAGGGCTCATCTTTTTGATTGTACTTGATTTTATAGAGACTGCACAGTTCCAGCAAGATTGGGAGTCAGGCATGGAGCAGGCATCTCAGGCTACCAGAAAGAATTGGTCACCTAGACTTTCAGTCAGGCATCCTCGTTTGCATTGTCCTAGACAGGAGACTCTCTCCATCATGTGAAGATACAGCAAAACAGCAGCTGTCTGCAAGCCAGGAAGGGAACCCTCACCAGGAACCAAACCATGATCTCGGACGTCCCAGCCTCTAGGAACGCCTTTCCATCTTCCTAGAGTGCCTAACCTGGCCTGTGTGCTTGTAAGCTTCTGCTCATTCTTCAATACCCAGCAGAGACTTCCTCCTCCATGCAGCCTTCCAAGACCCACCTGAGTACAG	466	0	0	0	0	1345.9	0	0	0	0	1345.9	0
chr15|58912562|58916999|-	circRNA	SLTM	ENST00000380516.7	3	5,4,3	GTAAAAAACATGAAGCAGATGAGTTGAGTGGAGATGCTTCTGTGGAAGATGATGCTTTTATCAAGGACTGTGAATTGGAGAATCAAGAGGCACATGAGCAAGATGGAAATGATGAACTAAAGGACTCTGAAGAATTTGGTGAAAATGAAGAAGAAAATGTGCATTCCAAGGAGTTACTCTCTGCAGAAGAAAACAAGAGAGCTCATGAATTAATAGAGGCAGAAGGAATAGAAGATATAGAAAAAGAGGACATCGAAAGTCAGGAAATTGAAGCTCAAGAAGGTGAAGATGATACCTTTCTAACAGCCCAA	311	3021.15	0	3246.75	0	1345.9	0	0	4716.98	6267.9	1345.9	4716.98
chr15|63532646|63574403|+	circRNA	USP3	ENST00000540797.5	9	2,3,4,5,6,7,8,9,10	TGTGCCGGTCCAACAAAAGCCCTTGGGTCTGTTTGACTTGTTCAAGTGTCCACTGTGGAAGTTATCGCTGTGATGATTTTGTGGTTAATGACACCAAGCTGGGACTGGTACAGAAAGTCAGAGAACACTTACAGAACTTGGAAAACTCAGCTTTCACAGCTGACAGGCATAAGAAAAGAAAACTTTTGGAAAACTCAACACTAAACAGCAAGTTATTAAAAGTAAATGGAAGCACCACTGCCATTTGTGCCACAGGCCTTCGGAATTTGGGGAACACATGTTTCATGAATGCCATCCTTCAGTCACTCAGTAACATTGAGCAGTTTTGCTGTTATTTCAAAGAACTGCCCGCCGTGGAGTTAAGGAATGGGAAAACAGCAGGAAGGCGGACATACCACACCAGGAGCCAAGGGGATAACAATGTGTCTTTGGTAGAAGAGTTTAGAAAGACACTCTGTGCTTTATGGCAAGGCAGCCAGACTGCATTTAGCCCAGAGTCCTTATTTTATGTTGTTTGGAAGATTATGCCAAACTTTAGGGGCTATCAACAGCAGGACGCCCATGAATTCATGCGCTACCTTTTGGACCACCTACACTTGGAACTTCAGGGCGGTTTCAACGGTGTTTCCCGCTCAGCAATTCTGCAGGAGAATTCTACTCTGTCTGCAAGTAACAAGTGTTGCATAAATGGAGCATCTACTGTTGTCACGGCTATATTCGGAGGCATTCTCCAAAATGAGGTTAACTGCCTCATATGTGGGACAGAATCTAGAAAGTTTGATCCATTCCTAGACCTTTCATTAGATATTCCAAGTCAGTTCAGAAGTAAGCGCTCTAAGAATCAAGAAAATGGACCAGTTTGTTCGTTACGAG	873	0	0	0	0	1345.9	0	0	0	0	1345.9	0
chr15|65497863|65512564|-	circRNA	DPP8	ENST00000341861.9	4	5,4,3,2	GAAAATGCAACATGGCAGCAGCAATGGAAACAGAACAGCTGGGTGTTGAGATATTTGAAACTGCGGACTGTGAGGAGAATATTGAATCACAGGATCGGCCTAAATTGGAGCCTTTTTATGTTGAGCGGTATTCCTGGAGTCAGCTTAAAAAGCTGCTTGCCGATACCAGAAAATATCATGGCTACATGATGGCTAAGGCACCACATGATTTCATGTTTGTGAAGAGGAATGATCCAGATGGACCTCATTCAGACAGAATCTATTACCTTGCCATGTCTGGTGAGAACAGAGAAAATACACTGTTTTATTCTGAAATTCCCAAAACTATCAATAGAGCAGCAGTCTTAATGCTCTCTTGGAAGCCTCTTTTGGATCTTTTTCAGGCAACACTGGACTATGGAATGTATTCTCGAGAAGAAGAACTATTAAGAGAAAGAAAACGCATTGGAACAGTCGGAATTGCTTCTTACGATTATCACCAAGGAAGTGGAACATTTCTGTTTCAAGCCGGTAGTGGAATTTATCACGTAAAAGATGGAGGGCCACAAGGATTTACGCAACAACCTTTAAGGCCCAATCTAGTGGAAACTAGTTGTCCCAACATACGGATGGATCCAAAATTATGCCCTGCTGATCCAGACTGGATTGCTTTTATACATAGCAACGATATTTGGATATCTAACATCGTAACCAGAGAAGAAAGGAGACTCACTTATGTGCACAATG	726	0	0	0	5102.04	0	0	0	0	0	5102.04	0
chr15|67231813|67236820|-	circRNA	AAGAB	ENST00000261880.10	4	5,4,3,2	ATATCCTTGGAACAGAAGATCTTATTGTGGAAGTGACTTCCAATGATGCTGTGAGATTTTATCCCTGGACCATTGATAATAAATACTATTCAGCAGACATCAATCTATGTGTGGTGCCAAACAAATTTCTTGTTACTGCAGAGATTGCAGAATCTGTCCAAGCATTTGTGGTTTACTTTGACAGCACACAAAAATCGGGCCTTGATAGTGTCTCCTCATGGCTTCCACTGGCAAAAGCATGGTTACCTGAGGTGATGATCTTGGTCTGCGATAGAGTGTCTGAAGATGGTATAAACCGACAAAAAGCTCAAGAATGGTGCATCAAACATGGCTTTGAATTGGTAGAACTTAGTCCAGAGGAGTTGCCTGAGGAGGATGATGACTTCCCAGAATCTACAGGAGTAAAGCGAATTGTCCAAGCCCTGAATGCCAATGTGTGGTCCAATGTAGTGATGAAGAATG	462	3021.15	0	1623.38	0	1345.9	0	0	1572.33	4644.52	1345.9	1572.33
chr15|67664596|67703408|+	circRNA	MAP2K5	ENST00000178640.10	4	13,14,15,16	GTTGTTAAAGGCCTTACTTATTTGTGGAGTTTAAAGATTTTACATAGAGACGTGAAGCCCTCCAATATGCTAGTAAACACAAGAGGACAGGTTAAGCTGTGTGATTTTGGAGTTAGCACTCAGCTGGTGAATTCTATAGCCAAGACGTATGTTGGAACAAATGCTTATATGGCGCCTGAAAGGATTTCAGGGGAGCAGTATGGAATTCATTCTGATGTCTGGAGCTTAGGAATCTCTTTTATGGAG	246	0	0	0	0	1345.9	0	0	0	0	1345.9	0
chr15|69435482|69435562|+	circRNA	KIF23	ENST00000260363.9	1	11	GTAATATTAATCAGTCACTAATGACGCTAAGAACATGTATGGATGTCCTAAGAGAGAACCAAATGTATGGAACTAACAAG	80	0	0	0	0	1345.9	0	0	0	0	1345.9	0
chr15|71141448|71154932|+	circRNA	THSD4	ENST00000355327.7	2	2,3	GACTTGAACGCAACTCCCAATTGCAGAAAATTGGCAACGTCTCTGAAGAGCCCTTGCTTTTGCCTGGACCCCCAGCATCATGGTTTCCCATTTCATGGGGTCTCTCAGTGTCCTGTGTTTCCTTCTGCTGCTTGGATTCCAGTTCGTCTGCCCACAGCCCTCCACTCAACACAGGAAG	178	0	0	0	0	0	3584.23	0	0	0	3584.23	0
chr15|74671454|74675142|-	circRNA	EDC3	ENST00000315127.9	2	3,2	TGGTCTCACGTGTGAAACATGGCTACAGATTGGCTGGGAAGTATTGTGTCCATCAATTGTGGAGATAGCTTGGGTGTCTATCAGGGAAGAGTGTCAGCTGTGGATCAGGTCAGCCAGACCATTTCTCTCACCCGGCCTTTCCATAATGGAGTGAAGTGTCTTGTTCCAGAAGTCACCTTCAGGGCAGGTGACATTACGGAGTTAAAAATTCTGGAGATACCAGGACCTGGAGACAACCAACATTTTGGAGACCTTCATCAAACAGAATTAGGCCCCTCTGGTGCTGGCTGCCAAGTGGGCATCAATCAGAATGGCACAGGCAAGTTTGTCAAGAAGCCAGCCTCTTCCAGCAGTGCCCCTCAGAATATCCCTAAGAGGACAGATGTGAAGAGCCAGGATGTTGCCGTTTCCCCGCAGCAGCAACAGTGCTCAAAGAGCTATGTCGACAGGCACATGGAATCCTTGAGTCAGTCCAAAAGTTTCCGTCGTCGGCACAACTCCT	502	0	2699.06	1623.38	0	1345.9	0	2049.18	0	4322.43	1345.9	2049.18
chr15|74926765|74929232|-	circRNA	COX5A	ENST00000322347.11	2	3,2	CTATCCAGTCAGTTCGCTGCTATTCCCATGGGTCACAGGAGACAGATGAGGAGTTTGATGCTCGCTGGGTAACATACTTCAACAAGCCAGATATAGATGCCTGGGAATTGCGTAAAGGGATAAACACACTTGTTACCTATGATATGGTTCCAGAGCCCAAAATCATTGATGCTGCTTTGCGGGCATGCAGACGGTTAAATGATTTTGCTAGTACAGTTCGTATCCTAGAGGTTGTTAAG	239	0	0	0	0	1345.9	0	0	0	0	1345.9	0
chr15|75876186|75883424|+	circRNA	UBE2Q2	ENST00000569423.5	4	5,6,7,8	GGTGCAGTGTCTGGGTCAGTGCAAGCTTCAGATAGACTTATGAAAGAGCTCAGGGACATATACAGATCACAGAGTTATAAAACAGGGATTTATTCAGTGGAACTCATAAATGACAGTTTATATGACTGGCATGTTAAACTGCAGAAGGTTGACCCTGATAGTCCTTTGCACAGTGATCTTCAGATCTTAAAAGAAAAAGAAGGCATAGAATATATTTTGCTTAACTTCTCTTTTAAGGATAACTTTCCATTTGATCCTCCATTTGTTCGAGTGGTGTTACCTGTTCTCTCAGGAGG	296	0	0	0	0	0	3584.23	0	0	0	3584.23	0
chr15|76287845|76292700|-	circRNA	ETFA	ENST00000690610.1	3	5,4,3	GTGGCACAAGATCTCTGTAAAGTAGCAGGCATAGCAAAAGTTCTGGTGGCTCAGCATGATGTGTACAAAGGCCTACTTCCAGAGGAACTGACACCATTGATTTTGGCAACTCAGAAGCAGTTCAATTACACACACATCTGTGCTGGAGCATCTGCCTTCGGAAAGAACCTTTTGCCCAGAGTAGCAGCCAAACTTGAGGTTGCCCCGATTTCTGACATCATTGCAATCAAGTCACCTGACACATTTGTGAGAACTATTTATGCAG	265	0	0	0	0	0	3584.23	0	0	0	3584.23	0
chr15|76292430|76295737|-	circRNA	ETFA	ENST00000690610.1	3	4,3,2	GCCTCATTGCTACGATTTCAGAGTACCCTGGTAATAGCTGAGCATGCAAATGATTCCCTAGCACCCATTACTTTAAATACCATTACTGCAGCCACACGCCTTGGAGGTGAAGTGTCCTGCTTAGTAGCTGGAACCAAATGTGACAAGGTGGCACAAGATCTCTGTAAAGTAGCAGGCATAGCAAAAGTTCTGGTGGCTCAGCATGATGTGTACAAAGGCCTACTTCCAGAGGAACTGACACCATTGATTTTGGCAACTCAGAAGCAGTTCAATTACACACACATCTGTGCTGGAGCATCTGCCTTCGGAAAG	312	0	0	0	0	1345.9	0	0	0	0	1345.9	0
chr15|78476187|78483434|+	circRNA	IREB2	ENST00000258886.13	3	9,10,11	CACCTCAGGCAAGTAGGAGTGGCTGGAAAGTTTGTTGAGTTTTTTGGAAGTGGAGTTTCACAATTATCTATAGTTGATCGAACTACAATAGCAAACATGTGTCCGGAATATGGTGCTATCCTCAGCTTTTTCCCTGTTGACAATGTGACATTAAAACATTTAGAACATACAGGTTTTAGCAAAGCCAAACTCGAATCAATGGAAACATACCTTAAAGCTGTGAAATTGTTTCGAAATGACCAGAATTCTTCAGGAGAACCTGAATACTCCCAGGTGATCCAGATTAATCTGAATTCAATAGTTCCATCTGTTAGTGGTCCAAAAAGACCTCAGGATAGAGTTGCTGTGACAGATATGAAAAGCGATTTCCAGGCTTGCTTAAATGAAAAG	390	0	0	0	0	0	3584.23	0	0	0	3584.23	0
chr15|78544189|78546698|+	circRNA	PSMA4	ENST00000560217.5	4	5,6,7,8	GGACATGGCTTGCAGTGTGGCAGGCATAACTTCTGATGCTAATGTTCTGACTAATGAACTAAGGCTCATTGCTCAAAGGTATTTATTACAGTATCAGGAGCCAATACCTTGTGAGCAGTTGGTTACAGCGCTGTGTGATATCAAACAAGCTTATACACAATTTGGAGGAAAACGTCCCTTTGGTGTTTCATTGCTGTACATTGGCTGGGATAAGCACTATGGCTTTCAGCTCTATCAGAGTGACCCTAGTGGAAATTACGGGGGATGGAAGGCCACATGCATTGGAAATAATAGCGCTGCAGCTGTGTCAATGTTGAAACAAGACTATAAAGAAGGAGAAATGACCTTGAAGTCAGCACTTGCTTTAGCTATCAAAGTACTAAATAAGACCATGGATGTTAGTAAACTCTCTGCTGAAAAAG	422	0	0	0	0	1345.9	0	0	0	0	1345.9	0
chr15|84653720|84654233|-	ciRNA	WDR73	ENST00000434634.7	1	1	GTAAATCGTACGGGGCTGGGACATGGGAGCTGGGCCTGGAGCTTGCCTGGCGGGCGGATGGGTGTGGGTGGAGGCACGTTGGGGATCCTGGTGCAGAGTGGGCCAGCTGTGGCCTCGGGGCTCGCCACCGTGGAGGACTCCGCCTGGGCCTAGGCCCCCATCTCTAGGAAATGGCTCCTTCCTGCGTGCGCGCGTTGTGAGATTACTAGTAAGAGCCGCGCTTGTGAAGACGCAGTGCCCAGTTAGTTTGCGCCAGCCTCTGAGTTCAGCTCAGAACACAGATGATCTCATTGATTCCTCACGTCAACCTTGGGAAATCTGGGTACCCTGGGACGTCCACACATGAGGACCGAGGCTCAGGGACATCAAGGGACTGGCCTGGTCCCAGAAACAGGGAGTAAAATGGGAAGTAAACTCAGTCCCACGTCTGCCTGACTCCAGAGTTTGGGCCACTGAACCATGCGGCTGCCATCTTGGAGTTCTTTGAGCTGTGAAGTGCTGTGCATCGTGTGA	513	0	0	0	0	1345.9	0	0	0	0	1345.9	0
chr15|85662387|85669830|+	circRNA	AKAP13	ENST00000361243.6	3	12,13,14	TATGAGCTGGTGCCCCTCTGGTGTGCAGTACTCTGCTGGCCTGAGTGCTGACTTTAATTACAGAAGTTTCAGTCTAGAAGGCTTGACAGGAGGAGCTGGTGTCGGAAACAAGCCATCCTCATCTCTAGAAGTAAGCTCTGCAAATGCCGAAGAGCTCAGACACCCATTCAGTGGTGAGGAACGGGTTGACTCTTTGGTGTCACTTTCAGAAGAGGATCTGGAGTCAGACCAGAGAGAACATAGGATGTTTGATCAGCAGATATGTCACAGATCTAAGCAGCAGGGATTTAATTACTGTACATCAGCCATTTCCTCTCCATTGACAAAATCCATCTCATTAATGACAATCAGCCATCCTGGATTGGACA	368	0	0	0	0	1345.9	0	0	0	0	1345.9	0
chr15|89247628|89260843|+	circRNA	FANCI	ENST00000674831.1	3	2,3,4	TTCTGTGATATGAGCAACAATGGACCAGAAGATTTTATCTCTAGCAGCAGAAAAAACAGCAGACAAACTGCAAGAATTTCTTCAAACCCTGAGAGAAGGTGATTTGACTAATCTCCTTCAGAATCAAGCAGTGAAAGGAAAAGTTGCTGGAGCACTCCTGAGAGCCATCTTCAAAGGTTCCCCCTGCTCTGAGGAAGCTGGAACACTTAGGAGACGTAAGATATACACTTGTTGTATCCAGTTGGTGGAATCGGGGGATTTGCAGAAAGAAATAGCGTCTGAGATCATAGGATTACTGATGCTGGAG	307	0	1349.53	1623.38	0	1345.9	0	0	0	2972.9	1345.9	0
chr15|90984692|91000591|-	circRNA	ENSG00000284946	ENST00000643536.1	4	23,22,21,20	ATCCCACGTGTGGACGGCGAGTATGATCTGAAAGTGCCCCGAGACATGGCTTACGTCTTCGGTGGTGCTTATGTGCCCCTGAGCTGCCGAATCATTGAGCAGGTGCTAGAGCGGCGAAGCTGGCAGGGCCTTGATGAGGTGGTACGGCTGCTCAACTGCAGTGACTTTGCATTCACAGATATGACTAAGGAAGACAAGGCTTCCAGTGAGTCCCTGCGCCTCATCTTGGTGGTGTTCTTGGGTGGTTGTACATTCTCTGAGATCTCAGCCCTCCGGTTCCTGGGCAGAGAGAAAGTGAGGTGCTGGCGGAGGAGTCCATAGTATGTCTGCAGAAAGCCCTAAATCACCTTCGGGAAATATGGGAGCTAATTGGGATTCCAGAGGACCAGCGGTTACAAAGAACTGAGGTGGTAAAGAAGCATATCAAG	428	0	0	0	0	1345.9	0	0	0	0	1345.9	0
chr15|92885514|92892072|+	circRNA	CHASERR	ENST00000653163.1	3	2,3,4	GTGACTTAAGAGATTAAAATTAATTTGGTTGCTGTTGGTTCTGAACAAATAATGAGTTCTTTTATTTGAGGTATGCCATTTTGAAGACTGAGACGTTGGAGTTTTATCCTAGAGGATAAAGGAAATCTTTGGGAAAGTCAGTATTTTATATAGCAAAAATATGAACCTCAAACTGAATCCTCTAAAGGCCCCATACAATGAAGTAGACATTGGTGGAAACATTTA	225	0	0	0	0	0	3584.23	0	0	0	3584.23	0
chr15|92937517|92939718|+	circRNA	CHD2	ENST00000630790.1	2	7,8	AGAAAAATGGAAACAGGAACCCTCAGAAGATGAACAGGAACAAGGCACCAGTGCAGAGAGTGAGCCAGAACAAAAAAAAGTAAAAGCCAGAAGACCTGTCCCCAGAAGAACAGTGCCCAAACCTCGTGTTAAAAAGCAGCCGAAGACTCAGCGTGGAAAGAGAAAAAAGCAAGATTCTTCTGATGAGGATGATGATGATGACGAAGCTCCCAAAAGGCAGACTCGTCGAAGAGCGGCTAAAAACGTTAG	249	0	0	0	0	1345.9	0	0	0	0	1345.9	0
chr15|92978233|92979283|+	circRNA	CHD2	ENST00000626874.2	2	21,22	GACTTCTGTTTCCTGCTCTCGACAAGGGCTGGTGGCCTGGGAATCAATTTGGCTTCAGCGGACACAGTCGTCATCTTTGACTCTGACTGGAACCCCCAGAATGACTTGCAGGCACAAGCCCGAGCGCATAGAATTGGTCAAAAGAAGCAGGTAAATATTTACCGCTTAGTTACAAAGGGGACTGTGGAGGAGGAGATCATAGAACGGGCCAAAAAGAAGATGGTATTAGATCATCTGGTGATTCAGCGCATGGACACCACTGGCCGGACGATCCTGGAAAACAACTCAGGAAGGTCCAA	299	0	0	0	0	1345.9	0	0	0	0	1345.9	0
chr15|98707561|98708107|+	circRNA	IGF1R	ENST00000649865.1	1	2	TCTGCGGGCCAGGCATCGACATCCGCAACGACTATCAGCAGCTGAAGCGCCTGGAGAACTGCACGGTGATCGAGGGCTACCTCCACATCCTGCTCATCTCCAAGGCCGAGGACTACCGCAGCTACCGCTTCCCCAAGCTCACGGTCATTACCGAGTACTTGCTGCTGTTCCGAGTGGCTGGCCTCGAGAGCCTCGGAGACCTCTTCCCCAACCTCACGGTCATCCGCGGCTGGAAACTCTTCTACAACTACGCCCTGGTCATCTTCGAGATGACCAATCTCAAGGATATTGGGCTTTACAACCTGAGGAACATTACTCGGGGGGCCATCAGGATTGAGAAAAATGCTGACCTCTGTTACCTCTCCACTGTGGACTGGTCCCTGATCCTGGATGCGGTGTCCAATAACTACATTGTGGGGAATAAGCCCCCAAAGGAATGTGGGGACCTGTGTCCAGGGACCATGGAGGAGAAGCCGATGTGTGAGAAGACCACCATCAACAATGAGTACAACTACCGCTGCTGGACCACAAACCGCTGCCAGAAAA	546	0	0	0	0	1345.9	0	0	0	0	1345.9	0
chr16|11020192|11061022|+	circRNA	CLEC16A	ENST00000703130.1	8	11,12,13,14,15,16,17,18	AGATCGAGATGGTGATCATGGAGCGTAGCAAGCTCTCAGAGCTGGCCGCCAGCACCTCCGTGCAGGAGCAGAACACCACGGACGAGGAGAAAAGCGCCGCCGCCACCTGCTCTGAGAGCACGCAATGGAGCAGACCCTTCCTGGATATGGTGTACCACGCGCTGGACAGCCCGGATGATGATTACCATGCCCTGTTCGTGCTCTGCCTCCTCTATGCCATGTCTCATAATAAAGGCATGGATCCTGAAAAATTAGAGCGAATCCAGCTCCCCGTGCCAAATGCGGCCGAGAAGACCACCTACAACCACCCGCTAGCTGAAAGACTCATCAGGATCATGAACAACGCTGCCCAGCCAGATGGGAAGATCCGGCTGGCGACGCTGGAGCTGAGCTGCCTGCTTCTGAAGCAGCAAGTCCTGATGAGTGCTGGCTGCATCATGAAGGACGTGCACCTGGCCTGCCTGGAGGGTGCGAGAGAAGAAAGTGTTCACCTTGTACGACATTTTTATAAGGGAGAAGACATTTTTTTGGACATGTTTGAAGATGAGTATAGGAGCATGACAATGAAGCCCATGAACGTGGAATATCTCATGATGGACGCCTCCATCCTGCTGCCCCCAACAGGCACGCCACTGACGGGCATTGACTTCGTGAAGCGGCTGCCGTGTGGCGATGTGGAGAAGACCCGGCGGGCCATCCGGGTGTTCTTCATGCTGCGTTCCCTGTCACTGCAATTGCGAGGGGAGCCTGAGACACAGTTGCCGCTGACTCGGGAGGAGGACCTGATCAAGACTGATGATGTCCTGGATCTGA	813	1510.57	2699.06	0	0	0	3584.23	2049.18	0	4209.63	3584.23	2049.18
chr16|18841564|18845651|-	circRNA	SMG1	ENST00000446231.7	3	41,40,39	AGAAGAGAAAATTGCAATCATGAGGGAGAAGCACACAGCTTTGATGAAGCCCATCGTATTTGCTTTGGAGCATGTGAGGAGTATCACAGCGGCTCCTGCAGAAACACCTCATGAAAAATGGTTTCAGGATAACTATGGTGATGCCATTGAAAATGCCCTAGAAAAACTGAAGACTCCATTGAACCCTGCAAAGCCTGGGAGCAGCTGGATTCCATTTAAAGAGATAATGCTAAGTTTGCAACAGAGAGCACAGAAACGTGCAAGTTACATCTTGCGTCTTGAAGAAATCAGTCCATGGTTGGCTGCCATGACTAACACTGAAATTGCTCTTCCTGGGGAAGTCTCAGCCAGAGACACTGTCACAATCCATAGTGTGGGCGGAACCATCACAATCTTACCGACTAAAACCAAGCCAAAGAAACTTCTCTTTCTTGGATCAGATGGGAAGAGCTATCCTTATCTTTTCAAAGGACTGGAGGATTTACATCTGGATGAGAGAATAATGCAGTTCCTATCTATTGTGAATACCATGTTTGCTACAATTAATCGCCAAGAAACACCCCGGTTCCATGCTCGACACTATTCTGTAACACCACTAGGAACAAGATCAGGACTAATCCAGTGGGTAGATGGAGCCACACCCTTATTTGGTCTTTACAAACGATGGCAACAACGGGAAGCTGCCTTACAAGCACAAAAG	700	0	1349.53	0	0	0	3584.23	0	0	1349.53	3584.23	0
chr16|21962459|21980700|+	circRNA	UQCRC2	ENST00000268379.9	9	5,6,7,8,9,10,11,12,13	TGTGACCGCAACAAGGGAAAACATGGCTTATACTGTGGAATGCCTGCGGGGTGATGTTGATATTCTAATGGAGTTCCTGCTCAATGTCACCACAGCACCAGAATTTCGTCGTTGGGAAGTAGCTGACCTTCAGCCTCAGCTAAAGATTGACAAAGCTGTGGCCTTTCAGAATCCGCAGACTCATGTCATTGAAAATTTGCATGCAGCAGCTTACCGGAATGCCTTGGCTAATCCCTTGTATTGTCCTGACTATAGGATTGGAAAAGTGACATCAGAGGAGTTACATTACTTCGTTCAGAACCATTTCACAAGTGCAAGAATGGCTTTGATTGGACTTGGTGTGAGTCATCCTGTTCTAAAGCAAGTTGCTGAACAGTTTCTCAACATGAGGGGTGGGCTTGGTTTATCTGGTGCAAAGGCCAACTACCGTGGAGGTGAAATCCGAGAACAGAATGGAGACAGTCTTGTCCATGCTGCTTTTGTAGCAGAAAGTGCTGTCGCGGGAAGTGCAGAGGCAAATGCATTTAGTGTTCTTCAGCATGTCCTCGGTGCTGGGCCACATGTCAAGAGGGGCAGCAACACCACCAGCCATCTGCACCAGGCTGTTGCCAAGGCAACTCAGCAGCCATTTGATGTTTCTGCATTTAATGCCAGTTACTCAGATTCTGGACTCTTTGGGATTTATACTATCTCCCAGGCCACAGCTGCTGGAGATGTTATCAAGGCTGCCTATAATCAAGTAAAAACAATAGCTCAAGGAAACCTTTCCAACACAGATGTCCAAGCTGCCAAGAACAAGCTGAAAGCTGGATACCTAATGTCAGTGGAGTCTTCTGAGTGTTTCCTGGAAGAAGTCGGGTCCCAGGCTCTAGTTGCTGGTTCTTACATGCCACCATCCACAGTCCTTCAGCAGATTGATTCAGTGGCTAATGCTGATATCATAAAT	946	0	0	0	5102.04	0	0	0	0	0	5102.04	0
chr16|2262277|2264760|-	circRNA	RNPS1	ENST00000397086.6	5	6,5,4,3,2	GCTGCTCTTTGGCGTAAATTGCAATCGATTAGGGATCGTTTCTCAGAATCAAGTTAGAAGTGAGAGTTCAGATAAGTGAGGCCGCCATTGCTGCTTTGAACACCTCAGAAGGGGAGAATGGATTTATCAGGAGTGAAAAAGAAGAGCTTGCTAGGAGTCAAAGAAAATAATAAAAAGTCCAGCACTAGGGCTCCTTCACCTACCAAACGCAAAGACCGCTCAGATGAGAAGTCCAAGGATCGCTCAAAAGATAAAGGGGCCACCAAGGAGTCGAGTGAGAAGGATCGCGGCCGGGACAAAACCCGAAAGAGGCGCAGCGCTTCCAGTGGTAGCAGCAGTACCAGGTCTCGGTCCAGCTCGACTTCCAGCTCAGGCTCCAGCACCAGCACTGGCTCAAGCAGTGGCTCCAGCTCTTCCTCAGCATCCAGCCGCTCAGGAAGCTCCAGCACCTCCCGCAGCTCCAGCTCTAGCAGCTCTTCTGGCTCTCCAAGTCCTTCTCGGCGCAGACACGACAACAGGAGGCGCTCCCGCTCCAAATCCAAACCACCTAAAAGAGATGAAAAGGAGAGGAAAAGGCGGAGCCCATCTCCTAAGCCCACCAAAGTGCACATTGGGAGACTCACCCGGAATGTGACAAAGGATCACATCATGGAGATATTTTCCACCTATGGGAAAATTAAAATGATTGACATGCCCGTGGAAAGGATGCATCCCCATCTGTCCAAAGGCTATGCGTACGTAGAGTTTGAGAATCCAGATGAAGCCGAGAAGGCGCTGAAGCACATGGATGGAG	793	0	0	0	5102.04	0	0	0	0	0	5102.04	0
chr16|227179|227241|-	ciRNA	LUC7L	ENST00000426094.5	1	2	GTAGGTGCATTTTGGGGGACCTCATGGAACACTCTGACATGAGTGCTGTATAGGCAGTGACG	62	0	0	0	0	1345.9	0	0	0	0	1345.9	0
chr16|23442476|23445961|-	circRNA	COG7	ENST00000307149.10	3	4,3,2	AAACAAGTCACCAAGCTCTCCAGAACATGCCCAAAGTGCTCCGTGATGTTGAAGCCCTAAAACAGGAGGCATCTTTCCTGAAAGAACAGATGATTCTTGTCAAGGAGGACATTAAAAAATTTGAACAGGACACATCTCAATCCATGCAGGTGTTGGTAGAAATTGACCAAGTGAAGTCCAGAATGCAACTTGCTGCCGAATCTCTTCAGGAAGCAGATAAGTGGAGCACGTTGAGCGCCGATATTGAGGAGACATTTAAGACTCAGGACATAGCTGTGATTTCTGCCAAGCTAACAGGTATGCAGAACAGCTTAATGATGCTTGTTGATACACCAGACTACTCAGAAAAGTGTGTGCACTTGGAGGCACTGAAGAACAGGCTGGAGGCCCTAGCCAGTCCACAGATTGTAGCGGCATTCACCTCTCAGGCTGTAG	435	0	0	0	0	1345.9	0	0	0	0	1345.9	0
chr16|29809517|29809559|-	ciRNA	MVP-DT	ENST00000563806.1	1	1	GTATGCTGCCGTGGTGAAGCCTATTGGGGGGTGGATTGGGAT	42	0	0	0	5102.04	0	0	0	0	0	5102.04	0
chr16|304303|314683|-	circRNA	AXIN1	ENST00000461023.5	3	4,3,2	GTATGGATCCTGGCGGGAGCCAGTCAACCCCTATTATGTCAATGCCGGCTATGCCCTGGCCCCAGCCACCAGTGCCAACGACAGCGAGCAGCAGAGCCTGTCCAGCGATGCAGACACCCTGTCCCTCACGGACAGCAGCGTGGATGGGATCCCCCCATACAGGATCCGTAAGCAGCACCGCAGGGAGATGCAGGAGAGCGTGCAGGTCAATGGGCGGGTGCCCCTACCTCACATTCCCCGCACGTACCGGGTGCCGAAGGAGGTCCGCGTGGAGCCTCAGAAGTTCGCGGAGGAGCTCATCCACCGCCTGGAGGCTGTGCAGCGCACGCGGGAGGCCGAGGAGAAGCTGGAGGAGCGGCTGAAGCGCGTGCGCATG	376	0	0	0	0	1345.9	0	0	1572.33	0	1345.9	1572.33
chr16|30699907|30716479|+	circRNA	SRCAP	ENST00000411466.7	17	2,3,4,5,6,7,8,9,10,11,12,13,14,15,16,17,18	GTGTGATTCCCTTCAGTACGGCGGCACCGTGGAAGTGCAGACTTTCACAGGGGGTGTGGTCTCAGCTCACACAGGTGCTCCAGAGGCTGGTGGACCTGAGCGGAGGCTGGGACGCCCTGGTGGGCCCCGGGCCCTGGAAGGCGGGTCCCGGTGGCCGGTGGCCCAGAATGAGGCCAGCTCCCAGCATGCCCTGCAGCCGGACGCCAGCCCCTCGGCCAGCAGTACTGGTGATAACAACCCAGTCATTCTTCAGGCATCCAAGGGGGAGCCTGGGAGTGGGACCATGCAGAGCAGCCCCTCCCCTGCTCACCCTCAGCTCCCAGTCCTACAGACACAGATGGTGTCGGACGGCATGACAGGCAGCAATCCTGTGTCCCCTGCCTCATCCAGTTCCCCAGCCTCTAGTGGGGCAGGCGGCATCTCCCCGCAGCACATAGCTCAAGATTCCTCACTGGATGGACCTCCAGGCCCCCCAGATGGTGCCACAGTGCCCCTGGAGGGGTTCAGCTTATCCCAGGCTGCTGACCTGGCTAACAAGGGCCCGAAGTGGGAGAAGAGCCATGCCGAAATTGCAGAACAGGCCAAGCATGAGGCCGAGATCGAGACTCGGATTGCTGAGCTGCGGAAGGAGGGTTTCTGGTCACTGAAGAGGCTGCCTAAGGTGCCAGAGCCCCCTCGCCCCAAAGGTCACTGGGACTATTTGTGCGAAGAGATGCAGTGGCTCTCTGCTGACTTTGCTCAGGAGCGCCGTTGGAAACGGGGTGTGGCCCGGAAGGTGGTGCGCATGGTGATCCGGCACCACGAGGAGCAGCGGCAGAAAGAGGAACGGGCCCGGAGGGAGGAGCAGGCCAAGCTGCGTCGAATTGCTTCCACCATGGCCAAGGATGTCAGGCAGTTCTGGAGCAATGTGGAGAAGGTGGTGCAATTCAAGCAACAGTCCCGGCTTGAGGAAAAGCGCAAAAAAGCCCTGGACCTGCATTTGGACTTCATTGTGGGGCAAACTGAAAAGTACTCGGACCTTCTGTCTCAGAGCCTCAACCAGCCATTAACCTCCAGCAAAGCAGGCTCTTCCCCTTGCCTCGGCTCTTCCTCAGCTGCCTCCAGTCCTCCACCCCCTGCTTCTCGCCTGGATGATGAAGATGGGGACTTTCAACCCCAAGAGGATGAGGAAGAGGATGATGAGGAAACGATTGAAGTTGAAGAACAACAGGAAGGCAATGATGCAGAGGCCCAGAGGCGTGAGATTGAGCTGCTTCGCCGTGAGGGAGAATTGCCACTGGAAGAGCTGCTCCGTTCCCTTCCCCCTCAGCTGTTGGAAGGGCCTTCCAGCCCCTCTCAAACCCCCTCATCTCATGATAGTGACACCCGAGATGGGCCTGAAGAAGGTGCTGAAGAAGAGCCCCCTCAGGTGTTGGAGATAAAGCCCCCACCCTCTGCTGTCACACAGCGCAACAAACAGCCTTGGCATCCAGATGAAGATGATGAAGAGTTTACTGCCAACGAAGAGGAAGCGGAGGATGAAGAGGATACTATAGCAGCTGAGGAACAGTTGGAAGGGGAGGTGGATCATGCCATGGAGCTGAGCGAGTTGGCTCGAGAAGGTGAGCTTTCCATGGAGGAGCTATTGCAGCAGTATGCAGGAGCCTATGCCCCAGGCTCTGGGAGCAGTGAAGATGAGGATGAAGATGAGGTTGATGCTAATAGCTCTGACTGTGAACCAGAGGGGCCCGTGGAAGCGGAAGAGCCTCCTCAGGAGGATAGTAGCAGTCAGTCAGACTCTGTGGAGGACCGGAGTGAGGATGAGGAAGATGAACATTCAGAGGAGGAAGAAACAAGTGGAAGTTCAGCATCAGAGGAATCTGAGTCTGAAGAGTCTGAGGATGCCCAATCACAGAGCCAAGCAGATGAAGAGGAGGAAGATGATGATTTTGGGGTGGAGTACTTGCTTGCCAGGGATGAAGAGCAGAGTGAGGCAGATGCAGGCAGTGGGCCTCCTACTCCAGGGCCCACTACTCTAGGTCCAAAGAAAGAAATTACTGACATTGCTGCAGCAGCTGAAAGTCTCCAGCCCAAGGGTTACACGCTGGCCACGACCCAGGTAAAGACGCCCATTCCCCTGCTTCTGCGGGGCCAGCTCCGGGAGTACCAGCACATTGGGCTAGACTGGCTGGTTACCATGTATGAGAAGAAGCTTAATGGCATTCTTGCTGATGAGATGGGGCTTGGGAAGACCATCCAGACCATCTCTCTGCTTGCCCACTTGGCTTGTGAGAAAGGTAACTGGGGTCCCCATTTAATCATTGTTCCCACCAGCGTGATGTTGAACTGGGAGATGGAGTTGAAACGGTGGTGCCCCAGCTTTAAAATCCTCACTTACTATGGAGCCCAGAAAGAGAGGAAGCTCAAGCGGCAGGGCTGGACCAAGCCCAATGCCTTTCATGTGTGTATCACATCTTACAAGCTGGTGCTGCAGGACCACCAGGCCTTCCGTCGCAAGAACTGGCGCTATCTCATTCTGGATGAGGCGCAGAACATCAAGAACTTCAAGTCACAGCGCTGGCAGTCACTCCTCAACTTCAACAGCCAGAGACGCCTGCTCCTGACAGGAACTCCCTTGCAGAACAGCCTCATGGAGCTGTGGTCCTTGATGCACTTTTTGATGCCCCATGTCTTCCAGTCTCATCGCGAGTTCAAGGAGTGGTTCTCTAATCCCCTAACTGGCATGATTGAGGGCAGCCAAGAGTATAATGAAGGTCTAGTCAAACGCCTCCACAAGGTTTTGAGGCCTTTTTTACTGCGCCGAGTTAAGGTGGATGTTGAGAAGCAGATGCCCAAAAAGTACGAGCATGTTATCCGCTGCAGGCTCTCCAAGCGTCAACGCTGTCTCTATGATGACTTCATGGCACAGACCACAACTAAGGAGACACTAGCCACAGGCCATTTCATGAGCGTCATCAACATTTTGATGCAGCTGAGAAAAGTTTGCAATCATCCAAATCTGTTCGACCCTCGACCGGTTACCTCCCCTTTCATCACCCCAGGCATCTGCTTCAGCACCGCCTCTCTGGTGCTAAGGGCCACGGATGTCCATCCCCTCCAG	3100	0	0	0	0	0	3584.23	0	0	0	3584.23	0
chr16|580972|581004|+	ciRNA	PIGQ	ENST00000409527.6	1	10	GTAAGTGCTGCGTATTGGGCAGCTGGCCCTGG	32	0	0	0	5102.04	0	0	0	0	0	5102.04	0
chr16|58599235|58599511|-	circRNA	CNOT1	ENST00000317147.10	1	2	GTGCCATGTTTCAGAACAGAGTAAGACCCCTGGTAAAGAAGAACTGAAGATATTATACAGATACCAGATATAGCCTAATTACAAAGAAAGCATTAACCTGCCTCTGAGGTGACTAAAGGGGAATAATGGTGATTTTGCGCCGGGCTCGGCCGCCTGCTTCCGCCCCAACCAGCAATGAATCTTGACTCGCTCTCGCTGGCCTTGTCTCAAATCAGCTACCTGGTGGACAATTTAACCAAGAAAAATTACCGAGCCAGCCAGCAGGAAATACAGCAT	276	0	0	0	0	1345.9	0	0	0	0	1345.9	0
chr16|68121986|68126610|+	circRNA	NFATC3	ENST00000553077.5	2	2,3	ATCTTGAGCCAGATGATTGTGCATCCATTTACATCTTTAATGTAGATCCACCTCCATCTACTTTAACCACACCACTTTGCTTACCACATCATGGATTACCGTCTCACTCTTCTGTTTTGTCACCATCGTTTCAGCTCCAAAGTCACAAAAACTATGAAGGAACTTGTGAGATTCCTGAATCTAAATATAGCCCATTAGGTGGTCCCAAACCCTTTGAGTGCCCAAGTATTCAAATTACATCTATCTCTCCTAACTGTCATCAAGAATTAGATGCACATGAAGATGACCTACAGATAAATGACCCAGAACGGGAATTTTTGGAAAGGCCTTCTAGAGATCATCTCTATCTTCCTCTTGAGCCATCCTACCGGGAGTCTTCTCTTAGTCCTAGTCCTGCCAGCAGCATCTCTTCTAGGAGTTGGTTCTCTGATGCATCTTCTTGTGAATCGCTTTCACATATTTATGATGATGTGGACTCAGAGTTGAATGAAGCTGCAGCCCGATTTACCCTTGGATCCCCTCTGACTTCTCCTGGTGGCTCTCCAGGGGGCTGCCCTGGAGAAGAAACTTGGCATCAACAGTATGGACTTGGACACTCATTATCACCCAGGCAATCTCCTTGCCACTCTCCTAGATCCAGTGTCACTGATGAGAATTGGCTGAGCCCCAGGCCAGCCTCAGGACCCTCATCAAGGCCCACATCCCCCTGTGGGAAACGGAGGCACTCCAGTGCTGAAGTTTGTTATGCTGGGTCCCTTTCACCCCATCACTCACCTGTTCCTTCACCTGGTCACTCCCCCAGGGGAAGTGTGACAGAAGATACGTGGCTCAATGCTTCTGTCCATGGTGGGTCAGGCCTTGGCCCTGCAGTTTTTCCATTTCAGTACTGTGTAGAGACTGACATCCCTCTCAAAACAAGGAAAACTTCTGAAGATCAAGCTGCCATACTACCAGGAAAATTAGAGCTGTGTTCAGATGACCAAGGGAGTTTATCACCAGCCCGGGAGACTTCAATAGATGATGGCCTTGGATCTCAGTATCCTTTAAAGAAAGATTCATGTGGTGATCAGTTTCTTTCAGTTCCTTCACCCTTTACCTGGAGCAAACCAAAGCCTGGCCACACCCCTATATTTCGCACATCTTCATTACCTCCACTAGACTGGCCTTTACCAGCTCATTTTGGACAATGTGAACTGAAAATAGAAGTGCAACCTAAAACTCATCATCGAGCCCATTATGAAACTGAAGGTAGCCGAGGGGCAGTAAAAGCATCTACTGGGGGACATCCTGTTGTGAAG	1298	0	2699.06	3246.75	5102.04	0	0	0	0	5945.81	5102.04	0
chr16|68266592|68266721|+	circRNA	SLC7A6	ENST00000618043.4	1	2	AGTTTATGTGGCCGAGGCAGACAAGTGGAATTAGGCCTTGCTGCAGGGGACTTCATTTCCTTCTCAGTACTGGACCCATTTATGAGGAGGTGGCTTATGAAAGTGTGATGTTCGCGTATTTCTTGACAG	129	0	0	0	5102.04	0	0	2049.18	0	0	5102.04	2049.18
chr16|68919084|68930295|+	circRNA	TANGO6	ENST00000261778.2	3	12,13,14	GTGGTGGACTTTGTAGCAGCAACATTGCAGAGAGCCTGTGCAAGCCTGGCCCATCAGGCAGAGAGCACCGTGGAATCACAGACGCTGAGCATGTCCATGGGGCTGGTGGCTGTCATGCTAGGAGGAGCTGTTCAGTTGAAGTCAAGTGATTTTGCTGTTCTGAAGCAGTTGTTGCCTCTGTTGGAGAAGGTATCCAACACATACCCTGATCCGGTCATCCAAGAACTCGCTGTTGATCTCCGCATCACCATCTCTACCCATGGAGCCTTTGCCACTGAGGCCGTCAGCATGGCTGCCCAAAGTACACTGAACAGAAAAGATCTGGAAGGGAAAATAGAAGAGCAGCAACAAACCAGTCATGAAAGACCCACTGATGTAGCTCATAGCCACCTTGAACAACAGCAGAGCCATGAGACAGCCCCCCAGACAGGCCTGCAGTCAAATGCTCCAATCATTCCTCAAGGAGTCAATGAGCCCAGCACTACTACAAGTCAGAAATCTGGAAGCGTAACCACAGAACAGCTCCAAGAGGTTCTTTTGTCAGCTTATGACCCTCAAATTCCAACACGGGCTGCTGCCCTGCGTACTCTTTCCCACTGGATAGAGCAGAGAGAAGCAAAAGCCCTTGAGATGCAAGAGAAGCTTCTCAAGATATTCTTGGAAAACTTGGAACATGAAGACACTTTTGTATATCTATCTGCAATTCAGG	709	0	0	0	5102.04	0	0	0	0	0	5102.04	0
chr16|69370482|69372355|-	circRNA	TERF2	ENST00000254942.8	2	5,4	GCTGTCATTATTTGTATCAAAAACAAAGAATTTGAAAAGGCTTCAAAAATTTTGAAAAAACATATGTCCAAGGACCCCACAACTCAGAAGCTGAGAAATGATCTCCTGAATATTATTCGAGAAAAGAACTTGGCCCATCCTGTTATCCAGAACTTTTCATATGAGACCTTCCAGCAGAAGATGCTGCGCTTCCTGGAGAGCCACCTGGATGACGCCGAGCCCTACCTCCTCACG	234	0	0	0	0	1345.9	0	0	1572.33	0	1345.9	1572.33
chr16|70565064|70567536|+	circRNA	SF3B3	ENST00000302516.10	3	19,20,21	GAAATGGTGGAAGCAGCAGGGGAGGATGAGCGGGAGCTGGCCGCAGAGATGGCAGCAGCATTCCTCAATGAAAACCTCCCTGAATCCATCTTTGGAGCTCCCAAGGCTGGCAATGGGCAGTGGGCCTCTGTGATCCGAGTGATGAATCCCATTCAAGGGAACACACTGGACCTTGTCCAGCTGGAACAGAATGAGGCAGCTTTTAGTGTGGCTGTGTGCAGGTTTTCCAACACTGGTGAAGACTGGTATGTGCTGGTGGGTGTGGCCAAGGACCTGATACTAAACCCCCGATCTGTGGCAGGGGGCTTCGTCTATACTTACAAGCTTGTGAACAATGGGGAAAAACTGGAGTTTTTGCACAAGACTCCTGTGGAAGAGGTCCCTGCTGCTATTGCCCCATTCCAGGGGAGGGTGTTGATTGGTGTGGGGAAGCTGTTGCGTGTCTATGACCTGGGAAAGAAGAAGTTACTCCGAAAATGTGAGAATAAG	489	0	0	0	0	1345.9	0	0	0	0	1345.9	0
chr16|74300114|74302292|+	circRNA	PSMD7	ENST00000219313.9	4	2,3,4,5	AATCGGCAAGGTTGGAAACCAGAAGCGTGTTGTTGGTGTGCTTTTGGGGTCATGGCAAAAGAAAGTACTTGATGTATCGAACAGTTTTGCAGTTCCTTTTGATGAAGATGACAAAGACGATTCTGTATGGTTTTTAGACCATGATTATTTGGAAAACATGTATGGAATGTTTAAGAAAGTCAATGCCAGGGAAAGAATAGTTGGCTGGTACCACACAGGCCCTAAACTACACAAGAATGACATTGCCATCAACGAACTCATGAAAAGATACTGTCCTAATTCCGTATTGGTCATCATTGATGTGAAGCCGAAGGACCTAGGGCTGCCTACAGAAGCGTACATTTCAGTGGAAGAAGTCCATGAT	364	0	0	0	5102.04	0	0	0	0	0	5102.04	0
chr16|83906986|83912367|+	circRNA	ENSG00000288849	ENST00000689373.1	3	6,7,8	GAAATGAATGGGGTGCTGAAAGGAATGCTCTCAGAATGGTTTTCCTCCGGGTTCCTGAACCTAGAACGGGTTACCTGGCATTCACCGTGTGAAGTGCTTCAGAAAATCAGTGAGGCTGAGGCTGTGCATCCTGTAAAAAACTGGATGGACATGAAGCGCCGCGTTGGGCCCTACAGAAGGTGTTACTTCTTTTCTCACTGTTCGACCCCTGGGGAGCCCCTGGTCGTTTTGCACGTGGCACTGACTGGTGACATCTCCAGCAACATCCAGGCAATCGTGAAGGAACATCCTCCATCAGAAACAGAAGAGAAGAACAAAATCACTGCTGCGATCTTTTATTCCATCAGCTTGACCCAGCAGGGACTCCAAGGGGTGGAGCTGGGAACATTCCTCATAAAGCGAGTCGTCAAGGAGTTGCAG	420	0	0	0	0	1345.9	0	0	0	0	1345.9	0
chr16|84979188|84981994|-	circRNA	ZDHHC7	ENST00000313732.9	2	5,4	GGGGCAGTACCCAAAGGAAACGCTACGAAAGAATACATGGAGAGCTTGCAGCTGAAGCCCGGGGAAGTCATCTACAAGTGCCCCAAGTGCTGCTGTATTAAACCCGAGCGCGCCCACCACTGCAGTATTTGCAAAAGATGTATTCGGAAAATGGATCATCACTGCCCGTGGGTGAACAATTGTGTAGGAGAAAAGAATCAAAGATTTTTTGTGCTCTTCACT	222	0	0	0	0	1345.9	0	0	0	0	1345.9	0
chr16|87755193|87762040|-	circRNA	KLHDC4	ENST00000567298.5	3	4,3,2	GAAGACCTGGAAGCGCTCATAGCCCATTTCCAGACACTCGATGCCAAGAGGACTCAGACTGTGGAACTTCCGTGCCCCCCACCCTCACCAAGGTTAAATGCCTCCCTCTCGGTTCATCCTGAGAAAGATGAGTTAATCCTTTTTGGAGGTGAATATTTCAACGGCCAAAAAACTTTTTTGTATAACGAGCTCTATGTCTACAATACCAGAAAGGACACCTGGACCAAAGTTGACATCCCCAGTCCACCTCCGAGGCGCTGTGCTCACCAG	270	0	0	0	0	1345.9	0	0	0	0	1345.9	0
chr16|87959993|87960061|+	ciRNA	BANP	ENST00000436970.5	1	1	GTGAGAGGTCAAGGCAGGAGATGGAGACCTGGGGGTGACAGGTGTCCCCGGCACCTCCTACCCCCACC	68	0	0	0	5102.04	0	0	0	0	0	5102.04	0
chr16|88485938|88489153|+	circRNA	ZFPM1	ENST00000319555.8	2	2,3	GTTCCCTCGGAGACATGGAGGCCAGAGAGGAGGTGCAGTTGGTGGGTGCCAGCCACATGGAGCAAAAGGCCACGGCACCTGAAGCCCCGAGCCCTCCCAGCGCAGATGTTAACTCACCCCCACCGCTGCCGCCCCCCACATCCCCAGGAGGCCCCAAGGAGCTGGAAGGACAGGAACCAGAACCCAGGCCCACGGAGGAAGAGCCGGGCAGTCCCTGGAGCGGGCCAG	228	0	0	0	0	0	3584.23	0	0	0	3584.23	0
chr16|8895641|8897099|-	circRNA	USP7	ENST00000344836.9	2	27,26	GAAATAACACTATATCCAGACAAGCATGGGTGTGTCCGGGACCTGTTAGAAGAATGTAAAAAGGCCGTGGAGCTTGGGGAGAAAGCATCAGGGAAACTTAGGCTGCTAGAAATTGTAAGCTACAAAATCATTGGTGTTCATCAAGAAGATGAACTATTAGAATGTTTATCTCCTGCAACGAGCCGGACGTTTCGAATAGAG	201	0	0	0	0	1345.9	0	0	0	0	1345.9	0
chr16|89223156|89224802|+	circRNA	ZNF778	ENST00000433976.7	2	4,5	GACGCGGTGACCTTTGACGACGTGGCTGTGGACTTCACCCAGGAGGAATGGACTTTACTGGACCCATCTCAGAGAGACCTCTACAGAGATGTGATGCTGGAAAACTACGAGAACCTGGCCTCAGTAGGACATCACCTGTTCCAACCCAGTGTGATCTATTGGCTGGAGCAGGAAGAGGAGTTGAGGGCAGGGCGGAGAGCAGTTCTCCAAG	211	0	0	0	0	0	3584.23	0	0	0	3584.23	0
chr16|89561368|89561540|+	ciRNA	RPL13	ENST00000491523.5	1	2	GTGAGTACTGGCAGCGCTGCGGTGTCAGGAAGGCCCCGAAGTCCCCTCTGTTGGCCTCAGTCGCGTGATGACATTCTCCGGAATCGCTGTACGGCCTTGATGAAAGCACATTTGAACCCTTTTCCATCTGATTGCTGAGGCTTTTCATCCAGGCCTCGGGGCTGGAGAAAGC	172	0	0	0	0	1345.9	0	0	0	0	1345.9	0
chr16|89977677|89978878|+	circRNA	AFG3L1P	ENST00000436447.5	2	2,3	AAGAAGCTAGGAAAGCTCATCTGGCCTCCTGTTCCAGTGCTTCCAGGGGATCCACGTTCAGAAGCTGACTCTGCAGGCAAGACCGACGTTATTTTCCTGGTGGCTGTGTTCAAAACCACCCAAAGGGTTTGAGAAATACTTTAAGAGGAGTGGAAGGAACACAAACTGAGAAACATCAACAGCACCAAAAAAAG	194	0	0	0	0	1345.9	0	0	0	0	1345.9	0
chr17|18021122|18026416|-	circRNA	ATPAF2	ENST00000462733.5	3	5,4,3	ACCACATTGTGCAACACATCATTGGACAACCCAACCCAGAGAAACAAGGATCAGCTGATCCGGGCAGCCGTGAAGTTTCTGGACACCGACACCATCTGCTACAGGGTGGAGGAGCCCGAGACATTAGTGGAACTTCAAAGGAATGAGTGGGATCCAATCATCGAATGGGCTGAGAAAAGGGATTGAGTTTGTAGCTGCCCAGCTCAAGTCCATGGTGCTAACCTTGGGCCTGATTGACCTGCGCCTGACAGTGGAGCAGGCCGTGCTGCTGTCACGCCTGGAGGAGGAGTACCAG	295	1510.57	0	0	0	2691.79	0	0	0	1510.57	2691.79	0
chr17|20204332|20205912|+	circRNA	SPECC1	ENST00000676570.1	1	4	GGGCCTTTACAACAACTAAACGGACAGGCATTCCAGCCCCACGGGAATTTTCAGTAACTGTCTCAAGAGAGAGGTCTGTGCCACGTGGTCCCTCCAACCCCAGGAAATCAGTGTCCAGTCCAACTTCTTCCAACACTCCCACTCCTACGAAACACCTGAGGACCCCTTCCACAAAGCCCAAGCAAGAGAATGAAGGTGGAGAAAAGGCTGCGCTTGAGTCCCAAGTTCGGGAACTTTTGGCAGAAGCCAAAGCAAAAGATAGTGAAATTAACAGGCTTCGAAGTGAACTAAAGAAATACAAAGAGAAAAGGACTCTGAACGCTGAGGGGACTGATGCTTTGGGCCCAAATGTCGATGGAACATCAGTCTCCCCAGGTGACACGGAACCTATGATAAGAGCTCTTGAGGAGAAGAACAAGAACTTTCAGAAAGAGCTTTCCGATCTAGAGGAAGAAAACCGGGTCCTGAAGGAGAAACTGATCTATCTTGAGCACTCCCCAAATTCAGAAGGGGCAGCAAGTCACACTGGCGACAGCAGCTGCCCAACATCCATAACTCAAGAGTCAAGCTTCGGAAGCCCAACTGGAAATCAGATGTCCAGTGACATTGATGAGTATAAAAAAAACATACATGGAAATGCATTACGGACATCAGGCTCCTCAAGTAGCGATGTTACCAAAGCTTCTTTGTCGCCAGATGCTTCCGACTTTGAGCACATTACAGCAGAGACACCCTCAAGGCCCCTGTCCTCCACCAGTAACCCCTTTAAGAGTTCAAAGTGTTCTACTGCTGGGAGTTCCCCAAACAGCGTAAGTGAATTGTCCCTGGCTTCCCTCACAGAGAAGATACAAAAGATGGAAGAAAACCACCATAGCACTGCAGAAGAACTACAGGCTACTCTACAAGAATTATCAGACCAGCAACAAATGGTACAGGAATTGACAGCTGAAAATGAGAAGCTGGTGGATGAAAAGACGATTTTAGAGACATCCTTTCATCAGCATCGAGAGAGGGCAGAGCAGCTAAGTCAAGAAAATGAGAAGCTGATGAATCTTTTACAAGAGCGAGTAAAGAATGAAGAGCCCACCACTCAGGAAGGAAAAATTATTGAACTGGAGCAGAAGTGCACAGGTATTCTTGAACAGGGCCGCTTTGAAAGAGAGAAGCTACTCAACATTCAGCAGCAGTTGACCTGTAGCTTGCGGAAGGTTGAGGAAGAAAACCAAGGAGCTTTAGAAATGATTAAACGTCTGAAGGAAGAAAATGAAAAACTGAATGAGTTTCTAGAACTGGAACGGCATAATAATAACATGATGGCCAAAACTTTGGAAGAGTGTAGAGTTACCTTGGAAGGGCTAAAAATGGAGAATGGATCTTTGAAGTCTCATTTGCAGGGTGAGAAGCAGAAAGCCACAGAGGCCAGTGCTGTGGAGCAGACGGCAGAGAGCTGCGAAGTTCAAGAAATGTTGAAAGTAGCCCGAGCAGAGAAAGATCTACTGGAACTGTCTTGCAATGAGCTCAGACAAGAATTACTAAAGGCAAACGGTGAAATTAAACATGTTTCCAGTCTGCTGGCCAAG	1580	1510.57	1349.53	3246.75	0	2691.79	0	4098.36	1572.33	6106.85	2691.79	5670.69
chr17|2329342|2334896|-	circRNA	TSR1	ENST00000301364.10	7	11,10,9,8,7,6,5	CACTAGCTGTCCAGGGGATTTCTGGCCTCCCACTGAAGAAACAAATAGATACCAGGAAGAAGCTAAGTAAAGCAGTGGAGAAGCGCTTTCCGCATGACAAACTCCTCTTGTTAGACACTCAACAGGAGGCAGGGATGCTGCTTAGGCAGTTGGCTAACCAGAAGCAACAGCATCTTGCTTTTCGAGATCGGCGGGCCTACCTATTTGCCCATGCTGTTGATTTTGTTCCTAGTGAAGAGAATAACTTGGTGGGCACCTTGAAAATTTCAGGCTATGTTCGAGGGCAGACTCTGAATGTCAATAGGTTGCTGCATATCGTTGGATATGGTGATTTCCAGATGAAACAGATAGATGCCCCCGGAGACCCTTTCCCTTTAAATCCTAGAGGAATTAAACCCCAAAAGGACCCAGACATGGCAATGGAGATTTGTGCTACGGATGCTGTAGATGATATGGAAGAAGGTCTTAAAGTCCTAATGAAGGCAGACCCTGGTAGACAGGAATCCTTGCAAGCAGAGGTTATCCCAGATCCAATGGAGGGAGAGCAAACCTGGCCCACTGAGGAGGAGCTGAGCGAGGCAAAGGATTTCTTGAAGGAAAGTTCTAAGGTGGTAAAGAAGGTCCCCAAAGGAACATCCAGTTACCAAGCTGAATGGATTTTGGATGGTGGCAGCCAAAGTGGTGGGGAAGGAGATGAATATGAATATGATGATATGGAACATGAGGATTTTATGGAGGAGGAATCTCAGGATGAGAGTAGTGAAGAAGAGGAAGAATATGAAACTATGACTATTGGGGAGTCTGTGCATGATGATCTGTATGATAAGAAAGTAGATGAAGAAGCTGAGGCAAAAATGTTGGAGAAATATAAACAAGAAAGACTGGAAGAGATGTTTCCAGATGAAGTGGACACGCCCCGTGATGTGGCTGCTCGAATTCGATTTCAGAAATACAGAGGCCTTAAGAGCTTCCGGACATCTCCATGGGATCCTAAGGAAAACCTTCCTCAAGATTATGCTCGAATATTTCAGTTTCAGAACTTTACTAACACTAGGAAAAGCATCTTTAAAGAGGTTGAAGAAAAAGAGGTTGAAGGAGCTGAGGTTGGCTGGTATGTCACACTTCATGTCTCTGAAGTCCCCGTCTCAGTGGTCGAGTGCTTCAGGCAAGGAACACCCTTGATTGCATTTTCTTTACTACCTCATGAACAGAAGATGTCAGTATTGAATATGGTGGTGAGGCGTGACCCTGGCAACACTGAACCTGTGAAAGCCAAGGAAGAGCTCATATTTCACTGTGGATTCAGGCGCTTCCGAGCCTCACCTTTATTCTCTCAGCACACTGCAG	1347	0	0	0	0	1345.9	0	0	0	0	1345.9	0
chr17|2363599|2364027|+	ciRNA	SGSM2	ENST00000268989.8	1	7	GTAGGAAAGCTTCATCCTGCCATCCCTCCCCGAAGGTCCCCGAACGAGACGACTGGAAGCCTCTAGCCATGGCTATTCCTTTCCTGAGGAGCTTGACCAGAGACGGGGGGGAGAATGGCCCCAGCCTCCCAACTCCCTGTTTCACACGACTCACGCCCAGCCTTTAGTTGGCAGGGGACAGGAATGGCAGCCAGCAGGCGAGGGGAGTCCGCAGTGTGGGTATGGCTGGCCTGGAATGGACCTGGCATCCAGGAGGCTGGCAGGAGAGAGTCAGTGGCACCAGGCTGACCAGGGAAACTGAGTCCTGTTTTCCTGTGCTTCTGCCCCGTCCCTAGTCCAGGACCCCGTGACTAGCCTAGCTTGGCCTCCCCTCCTCCCAGCGGGAGCTCATTTCTCATAGGCCATCCCTGAGAGCCTCTCAGCCCTTC	428	0	0	0	0	1345.9	0	0	0	0	1345.9	0
chr17|2477685|2502331|-	circRNA	METTL16	ENST00000263092.11	2	3,2	ATGGCTCTGAGTAAATCAATGCATGCAAGAAATAGATACAAGGACAAACCTCCTGACTTTGCATATCTGGCATCCAAATATCCAGATTTTAAGCAGCATGTTCAGATAAATCTGAATGGAAGAGTGAGCCTTAATTTTAAAGACCCCGAAGCAGTCAGAGCTCTGACGTGTACTCTCCTAAGGGAAGATTTTGGACTTTCTATTGATATTCCATTGGAGAGACTAATTCCCACAGTTCCCTTGAGACTCAACTATATTCACTGGGTAGAAGATCTGATCGGTCACCAGGATTCTGACAAAAGTACTCTCCGAAGAGGAATTGACATAG	328	0	0	0	0	1345.9	0	0	0	0	1345.9	0
chr17|2700854|2701139|-	ciRNA	CLUH	ENST00000435359.5	1	7	GTAGTGCCTTTGTCCCCTCCCGCCTTGTCTCATGGCACACGGGGGCATGGGGTGAGCCGGCCCACCTGCACTCCAGTGCTTCTGTCTGAAGAAACCGCCCTGGGCCCCCAGTGTTGGAGTCCCCGCTCTAGGGAGCTGTCGGCCAGTGCCGAGACAGCAGCCGCAGGAGAGGCGCCCGTGCACTTCCATCTGGCTCCAGGGCAGTGTCTCAGGGTGGGAGATGCCGGAGCAGGCGGGGGCCTCAGAAAAGGGGCCCGTGGAAGGGCTCTGAGCTTGGTGGGCTGC	285	0	0	0	0	0	3584.23	0	0	0	3584.23	0
chr17|281767|327579|-	circRNA	RPH3AL	ENST00000331302.12	4	6,5,4,3	ATGTGACTCCCCACCCCCAGCCGGGTGCTCCGAGCCATGGCCGACACCATCTTCGGCAGCGGGAATGATCAGTGGGTTTGCCCCAATGACCGGCAGCTTGCCCTTCGAGCCAAGCTGCAGACGGGCTGGTCCGTGCACACCTACCAGACGGAGAAGCAGAGGAGGAAGCAGCACCTCAGCCCGGCGGAGGTGGAGGCCATCCTGCAGGTCATCCAGAGGGCAGAGCGGCTCGACGTCCTGGAGCAGCAGAGAATCGGGCGGCTGGTGGAGCGGCTGGAGACCATGAGGCGGAATGTGATGGGGAACGGCCTGTCCCAGTGTCTGCTCTGCGGGGAGGTGCTGGGCTTCCTGGGCAGCTCGTCGGTGTTCTGCAAAGACTGCAGGAAGAAAGTCTGCACCAAATGTGGGATCGAGGCCTCCCCTGGCCAGAAGCGGCCCCTGTGGCTGTGTAAGATCTGCAGTGAGCAAAGAGAG	474	0	0	0	5102.04	0	0	0	0	0	5102.04	0
chr17|28766498|28766585|-	ciRNA	FAM222B	ENST00000582059.6	1	2	GTAAGTAATCTGGATCCTATGGAGCATGTGTGATTCTTTGTTTTTGTCTCTACATTTGGGCCGTCCTTGAAGCACATCTGGGGTACA	87	0	0	0	0	0	3584.23	0	0	0	3584.23	0
chr17|29480367|29491865|+	circRNA	TAOK1	ENST00000261716.8	4	7,8,9,10	AGATATCAAAGCAGGAAATATCCTTCTGACAGAACCAGGCCAGGTGAAACTTGCTGACTTTGGCTCTGCTTCCATGGCATCACCTGCCAATTCCTTTGTGGGAACGCCGTATTGGATGGCCCCAGAAGTAATTTTAGCCATGGATGAAGGACAATATGATGGCAAAGTAGATGTGTGGTCTCTTGGAATAACATGTATTGAACTAGCGGAAAGGAAGCCTCCTTTATTTAATATGAATGCAATGAGTGCCTTATATCACATAGCCCAAAATGAATCCCCTACACTACAGTCTAATGAATGGTCTGATTATTTTCGCAACTTTGTAGATTCTTGCCTCCAGAAAATCCCTCAAGATCGACCTACATCAGAGGAACTTTTAAAG	382	0	0	0	5102.04	0	0	0	0	0	5102.04	0
chr17|32182756|32183272|+	circRNA	RHOT1	ENST00000333942.10	2	7,8	GCTGCCTTTAATATTGGTTGGGAACAAATCTGATCTGGTGGAATATAGTAGTATGGAGACCATCCTTCCTATTATGAACCAGTATACAGAAATAGAAACCTGTGTGGAGTGTTCAGCGAAAAACCTGAAGAACATATCAGAGCTCTTTTATTACGCACAGAAAGCTGTTCTTCATCCTACAGGGCCCCTGTACTGCCCAGAGGAGAAGGAG	211	0	0	0	0	1345.9	0	0	0	0	1345.9	0
chr17|32738252|32749006|-	circRNA	MYO1D	ENST00000318217.10	3	14,13,12	CTCTGTGCCTCAGACAAAATTCTGGAGTTTGATCGAGATTTTCGAATTCGACATTATGCAGGCGATGTAGTCTATTCTGTCATTGGTTTTATTGACAAAAATAAAGATACTTTATTTCAAGATTTCAAGCGCCTTATGTATAACAGTTCAAATCCTGTGCTCAAGAATATGTGGCCTGAAGGCAAACTGAGCATTACAGAGGTGACCAAGCGACCTCTGACTGCTGCTACCTTGTTTAAGAATTCTATGATTGCTCTAGTAGACAACCTTGCATCAAAG	279	0	1349.53	0	0	1345.9	0	0	0	1349.53	1345.9	0
chr17|35139234|35140066|-	circRNA	NLE1	ENST00000442241.9	2	4,3	GAGGATCCCCTGCCACTGGCTTTCTTTGTCCACGATGCTGAGATCGTCTCCTCACTGGGGAAGACGTTGGAGTCCCAGGCAGTGGAGACAGAGAAGGTCCTAGACATCATCTACCAGCCACAGGCTATCTTCAGAGTCCGGGCTGTGACTCGCTGCACCAGCTCCTTGGAGGGTCACAGTGAGGCAGTCATTTCTGTGGCCTTCAGCCCTACGGGAAAGTACCTGGCCAGTGGCTCTGGAGACACCACCGTGCGCTTCTGGGATCTCAGCACAGAGACACCACATTTCACATGCAAGG	298	0	0	0	0	0	3584.23	0	0	0	3584.23	0
chr17|35817715|35822833|+	circRNA	TAF15	ENST00000603427.6	5	3,4,5,6,7	ATTCTGGAAGTTACGGTCAGTCTGGGGGTGAGCAGCAAAGTTATTCTACCTATGGAAATCCAGGCAGCCAAGGCTATGGACAAGCATCACAAAGCTATTCTGGCTATGGGCAAACGACTGATTCCTCTTATGGACAGAACTACAGCGGTTACTCCAGTTATGGACAAAGTCAGTCAGGTTATTCACAGTCCTATGGTGGTTATGAGAATCAAAAGCAGAGCTCATATAGCCAGCAACCATATAATAACCAGGGACAGCAGCAAAACATGGAATCATCAGGAAGCCAAGGTGGAAGAGCACCTTCCTATGACCAGCCAGACTATGGTCAACAAGATTCATATGACCAGCAGTCAGGCTATGATCAACATCAAGGCTCATATGATGAGCAGTCAAATTATGATCAGCAGCATGATTCCTATAGTCAAAACCAGCAGTCCTATCATTCACAAAGGGAAAACTACAGCCACCACACACAAG	477	0	0	0	0	1345.9	0	0	0	0	1345.9	0
chr17|36509061|36511455|-	circRNA	MYO19	ENST00000614623.5	3	14,13,12	GTCCTAGCTGGACTGCTGCACCTTGGCAATATCCAGTTTGCTGCCTCCGAGGATGAAGCCCAGCCCTGCCAGCCGATGGATGATGCCAAGTACTCTGTCAGGACGGCAGCCTCGCTGCTGGGGCTCCCAGAGGACGTGCTGCTGGAGATGGTGCAGATTAGAACCATCAGGGCAGGCAGACAGCAGCAGGTGTTCCGGAAGCCCTGCGCCCGAGCCGAGTGTGACACCCGTAGAGACTGCCTGGCCAAACTGATCTATGCGCGGTTGTTTGACTGGCTGGTATCAGTGATCAACAGCAGCATCTGTGCAGACACCGACTCGTGGACCACTTTCATAG	337	0	0	0	0	1345.9	0	0	0	0	1345.9	0
chr17|37440504|37440662|+	circRNA	TADA2A	ENST00000615182.5	1	6	GCAGGATGTAGCCAATCAAATGTGCACCAAGACCAAGGAGGAGTGTGAGAAGCACTATATGAAGCATTTCATCAATAACCCTCTGTTTGCATCTACCCTGCTGAACCTGAAACAAGCAGAGGAAGCAAAAACTGCTGACACAGCCATTCCATTTCACT	158	0	0	0	0	1345.9	0	0	0	0	1345.9	0
chr17|40126182|40126406|+	circRNA	MSL1	ENST00000398532.9	1	2	CTCCTTGCTCGGATTGAACGTATGGAAAGGCGGATGCAGCTGGTAAAGAAGGATAACGAGAAAGAAAGGCACAAGCTGTTTCAGGGCTATGAAACTGAAGAGAGAGAGGAAACAGAGCTATCTGAGAAAATTAAACTGGAGTGCCAGCCGGAGCTTTCCGAGACATCCCAGACTCTGCCTCCCAAGCCCTTCTCATGTGGGCGGAGTGGAAAGGGACATAAAAG	224	0	0	0	0	1345.9	0	0	0	0	1345.9	0
chr17|40406383|40406942|-	circRNA	TOP2A	ENST00000423485.6	3	16,15,14	GACCAAGATGGTTCCCACATCAAAGGCTTGCTGATTAATTTTATCCATCACAACTGGCCCTCTCTTCTGCGACATCGTTTTCTGGAGGAATTTATCACTCCCATTGTAAAGGTATCTAAAAACAAGCAAGAAATGGCATTTTACAGCCTTCCTGAATTTGAAGAGTGGAAGAGTTCTACTCCAAATCATAAAAAATGGAAAGTCAAATATTACAAAGGTTTGGGCACCAGCACATCAAAGGAAGCTAAAGAATACTTTGCAGATATGAAAAGACATCGTATCCAGTTCAAATATTCTGGTCCTGAAGATGATGCTGCTATCAGCCTG	327	0	0	0	0	1345.9	0	0	1572.33	0	1345.9	1572.33
chr17|42592055|42596627|-	circRNA	RETREG3	ENST00000591547.5	2	3,2	AGATGTAACCTAGAAGTCAAGCGGTAAAACAAGCTTTGCAACTATGTGGATGGACAAGATGTAATTGAAGATGAAGTACTTTAGAGATGGTATGGGTTTTTTGCCCTGACATCTCTTCGTCTTGTGTTTTTACTTGCATTTGGCTTGATGATCATTGTGTGTATTGATCAATGGAAGAACAAAATCTGGCCTGAAATAAAAG	202	0	0	0	0	1345.9	0	0	0	0	1345.9	0
chr17|42727634|42728952|-	circRNA	EZH1	ENST00000428826.7	2	4,3	ATTACAGCAAGATGGAAATACCAAATCCCCCTACCTCCAAATGTATCACTTACTGGAAAAGAAAAGTGAAATCTGAATACATGCGACTTCGACAACTTAAACGGCTTCAGGCAAATATGGGTGCAAAGGCTTTGTATGTGGCAAATTTTGCAAAGGTTCAAGAAAAAACCCAGATCCTCAATGAAGAATGGAAGAAGCTTCGTGTCCAACCTGTTCAGTCAATGAAGCCTGTGAGTGGACACCCTTTTCTCAAAAAG	257	0	0	0	0	0	3584.23	0	0	0	3584.23	0
chr17|42798181|42798467|-	ciRNA	COA3	ENST00000586680.1	1	1	GTATCCGTCCGTGTTGTAGACTCAAGGGGACCGCATATAGGGGCAGGGGAACAGAGTGTGCAAGAGGGCTGAACCACCCGTTTAATTTTGGGGTAAAATGGGTAGTACTTTCCTTTGTTATTCCTAAGGTACTCTTTTAATTTGATTTATTAATAATAACGGAATTGGGGTTCAGGGTTTAGAAACAGCAGCGGCGGGAAGCCGGAATCACTGATTTGGGAGAGTAACAAGAGTGGTAGAGCAAATCTAGGAAAGGGGAATGTGCATATTCTGTGTGGTTTCCTGA	286	0	0	0	0	0	3584.23	0	0	0	3584.23	0
chr17|4672082|4672113|-	ciRNA	PELP1	ENST00000436683.6	1	17	GTGGAAGACCTGGAGTTTGGCACAGCAGGAG	31	0	0	0	0	1345.9	0	0	0	0	1345.9	0
chr17|47596352|47599739|+	circRNA	NPEPPS	ENST00000677710.1	2	15,16	AGGATCTCTGGGAAAGTTTAGAAAATGCTAGTGGTAAACCTATAGCAGCTGTGATGAATACCTGGACCAAACAAATGGGATTTCCCCTCATTTATGTGGAAGCTGAACAGGTAGAAGATGACAGATTATTGAGGTTGTCCCAAAAGAAGTTCTGTGCTGGTGGGTCATATGTTG	174	0	0	0	0	1345.9	0	0	0	0	1345.9	0
chr17|47663088|47668410|+	circRNA	KPNB1	ENST00000535458.6	4	6,7,8,9	GTACGAGTGGCTGCTTTACAGAATCTGGTGAAGATAATGTCCTTATATTATCAGTACATGGAGACATATATGGGTCCTGCTCTTTTTGCAATCACAATCGAAGCAATGAAAAGTGACATTGATGAGGTGGCTTTACAAGGGATAGAATTCTGGTCCAATGTCTGTGATGAGGAAATGGATTTGGCCATTGAAGCTTCAGAGGCAGCAGAACAAGGACGGCCCCCTGAGCACACCAGCAAGTTTTATGCGAAGGGAGCACTACAGTATCTGGTTCCAATCCTCACACAGACACTAACTAAACAGGACGAAAATGATGATGACGATGACTGGAACCCCTGCAAAGCAGCAGGGGTGTGCCTCATGCTTCTGGCCACCTGCTGTGAAGATGACATTGTCCCACATGTCCTCCCCTTCATTAAAGAACACATCAAGAACCCAGATTGGCGGTACCGGGATGCAGCAGTGATGGCTTTTGGTTGTATCTTGGAAGGACCAGAGCCCAGTCAGCTCAAACCACTAGTTATACAG	528	0	0	0	0	1345.9	0	0	0	0	1345.9	0
chr17|47664158|47668410|+	circRNA	KPNB1	ENST00000535458.6	3	7,8,9	ATCACAATCGAAGCAATGAAAAGTGACATTGATGAGGTGGCTTTACAAGGGATAGAATTCTGGTCCAATGTCTGTGATGAGGAAATGGATTTGGCCATTGAAGCTTCAGAGGCAGCAGAACAAGGACGGCCCCCTGAGCACACCAGCAAGTTTTATGCGAAGGGAGCACTACAGTATCTGGTTCCAATCCTCACACAGACACTAACTAAACAGGACGAAAATGATGATGACGATGACTGGAACCCCTGCAAAGCAGCAGGGGTGTGCCTCATGCTTCTGGCCACCTGCTGTGAAGATGACATTGTCCCACATGTCCTCCCCTTCATTAAAGAACACATCAAGAACCCAGATTGGCGGTACCGGGATGCAGCAGTGATGGCTTTTGGTTGTATCTTGGAAGGACCAGAGCCCAGTCAGCTCAAACCACTAGTTATACAG	438	0	0	0	0	1345.9	0	0	0	0	1345.9	0
chr17|47814740|47815214|-	ciRNA	OSBPL7	ENST00000007414.8	1	13	GTGAGGGAGGAGAGAAGCTGGCAGTGAGGCGGGGTAGGGGGGACCTTGGGAACAGAAGGGTGGGGTCCACAGAGACCATAGATTCCTCAGCCCCTTCTCACCACCTCAGCTGCTATCTCTGGGACTATGTCCAGATCAGCTGAGTTTGTGTGGCCCAGCTCAGAAATCTCTGCTAGGGACTCTTCTCCTAGAGGAGTGTGACATTTGTATCCCCATTGGGTTCTCCTGAAACTACTGCCATAGTTGCAACCCCGGTCATCTTCCTATGACCCTGTCTCAGCTTCAGCACTCCCTTGATTCCCTCTTCCAAAACCCTGACCCTCAGTAATCCCCAACTTCCCTTCCCTCTGTGTCCCATCAAGTCCCTGAGCTTTTTCCCGCCAGCCACAGGGCCCGGCCCTCCCCTTCCCAAGGTGGCTGGGCACACTCCGTGATGCCAGGCATCCCGGGGCAATGTCTTAGGGCTCAGAGTGC	474	0	0	0	0	1345.9	0	0	0	0	1345.9	0
chr17|49703321|49704099|-	ciRNA	SLC35B1	ENST00000649906.1	1	6	GTGAGAGCCAGTTCTGCTGTTCTTCCCATGTATCACCAGAGGGCAGGCTGCCCTCATCCTTTTGATCCCTCTAGCTGTTAGTTGCCCAGACCAAGGGCCTGAATTAGTTCCAAGATGCCCTTTTGTTCAAGCCCTTGAGAAACCTTCCTGGAAAAACCTGCACCAGCAGGATTTGTTTGCTACTTGTTACTGGCACAATGAAGGAGAGTCGTGTGTCAGTTGTCATGGGAAGACACTCAGTAGTAAAACACAGGGAGGTACCTGGGAACTTTCCCTTTCATGAGGGAAATGAGACACACGTAGTGCTCACAGGAAACAGAGTTAGCTGTACACTGAAGACAGTTCAAATGTGAATGATTTGCTTTGAAATCAGTGCTTCCTAACTTTTCAAATTTGGGCACATGTAGAAAGTATTTTTTATACAGCACACTGGGGTTAATGGTGGAGGCTGCTGATGGCTGAAGGTGACTAATGCGAGGGGCTTCCTTGAGCTAAGGATGTGTGGGTCAGCATCTCTACAGCATCTGAGGATTTCTGCTTGTAATCACTTTGGTAGAAGTAACTCATTAACTTTCAAGCCTTTCTCACAAAATTCTCTTTAGTTTCTCTAATCAGAGAAAAATATGAGAAGAATCAATGATGAGACGATGCAAACCCACACCATACACTTTCCCGCGTCCCACCTCCCTTGCAGTTCTTTAACAGGCCATGTGCAGGAGTGTCTGTGTGTGTGTGTGTGTGTGTGTGTGTGCGCACATTTTGTGTGCACAAAATGCGC	778	0	0	0	0	0	3584.23	0	0	0	3584.23	0
chr17|50970706|50987237|-	circRNA	SPAG9	ENST00000262013.12	8	29,28,27,26,25,24,23,22	CAATGACTCAGATGCATATAAAGATCAAATATCAGTACTGCCAAATGAACAAGACTTGGTGAGAGAAGAAGCCCAGAAAATGAGTAGTCTTTTACCAACTATGTGGCTTGGAGCTCAAAATGGCTGTTTGTATGTCCATTCATCTGTAGCCCAGTGGAGGAAATGTCTCCATTCCATTAAACTTAAAGATTCGATTCTCAGTATTGTACACGTGAAGGGAATCGTGTTAGTAGCCCTGGCTGACGGCACCCTTGCAATCTTTCACAGAGGAGTGGATGGGCAGTGGGATTTGTCAAACTATCACCTCTTAGACCTTGGACGGCCTCATCATTCCATCCGTTGCATGACTGTGGTACATGACAAAGTCTGGTGTGGCTATAGGAACAAAATCTATGTGGTGCAGCCAAAGGCCATGAAAATAGAGAAATCTTTTGATGCACATCCCAGGAAGGAGAGCCAAGTGCGACAGCTTGCGTGGGTGGGGGATGGCGTGTGGGTCTCCATTCGCTTGGATTCTACGCTCCGTCTCTATCATGCACACACTTATCAACATCTACAGGATGTGGACATTGAGCCTTATGTAAGCAAAATGTTAGGTACTGGAAAACTGGGCTTCTCTTTTGTGAGAATTACAGCTCTTATGGTGTCTTGTAATCGTTTGTGGGTGGGGACAGGAAATGGTGTCATTATCTCCATCCCATTGACAGAAACAAATAAAACCTCAGGTGTACCAGGAAATCGTCCTGGAAGTGTAATCCGTGTATATGGTGATGAAAACAGTGATAAAGTGACTCCAGGGACATTTATACCCTATTGTTCAATGGCACATGCACAGCTTTGCTTCCATGGGCACCGGGATGCTGTGAAATTCTTTGTGGCAGTCCCAGGTCAAGTCATCAGCCCACAAAGTAGCAGTAGTGGCACGGATCTGACGGGTGACAAAGCAGGGCCATCTGCACAGGAGCCTGGTAGTCAGACGCCCTTGAAGTCTATGCTTGTCATCAGTGGAGGAGAGGGCTACATCGACTTCCGAATGG	1037	0	0	0	0	1345.9	0	0	0	0	1345.9	0
chr17|50982523|50985778|-	circRNA	SPAG9	ENST00000262013.12	3	25,24,23	TTTGTATGTCCATTCATCTGTAGCCCAGTGGAGGAAATGTCTCCATTCCATTAAACTTAAAGATTCGATTCTCAGTATTGTACACGTGAAGGGAATCGTGTTAGTAGCCCTGGCTGACGGCACCCTTGCAATCTTTCACAGAGGAGTGGATGGGCAGTGGGATTTGTCAAACTATCACCTCTTAGACCTTGGACGGCCTCATCATTCCATCCGTTGCATGACTGTGGTACATGACAAAGTCTGGTGTGGCTATAGGAACAAAATCTATGTGGTGCAGCCAAAGGCCATGAAAATAGAG	298	0	0	0	0	0	3584.23	0	0	0	3584.23	0
chr17|5338018|5381505|+	circRNA	RABEP1	ENST00000537505.6	13	5,6,7,8,9,10,11,12,13,14,15,16,17	GCCCAAGAGGATGCTGAGAAACTTCGGTCCGTTGTGATGCCAATGGAAAAGGAAATTGCAGCTTTGAAGGATAAACTGACAGAGGCTGAAGACAAAATTAAAGAGCTGGAGGCCTCAAAGGTTAAAGAACTGAATCATTATCTGGAAGCTGAGAAATCTTGTAGGACTGATCTAGAGATGTATGTAGCTGTTTTGAATACTCAGAAATCTGTTCTACAGGAAGATGCTGAGAAACTGCGGAAAGAATTGCATGAAGTTTGCCATCTCTTGGAGCAAGAGCGACAACAACACAACCAGTTAAAACATACGTGGCAGAAGGCCAATGACCAGTTTCTGGAATCTCAGCGTTTACTGATGAGAGACATGCAGCGAATGGAGATTGTGCTAACTTCAGAACAGCTCCGACAAGTTGAAGAACTGAAGAAGAAAGATCAGGAGGATGATGAACAACAAAGACTCAATAAGAGAAAGGATCACAAAAAAGCAGATGTTGAGGAAGAAATAAAAATACCAGTAGTGTGTGCTTTAACTCAAGAAGAATCTTCAGCCCAGTTATCAAATGAAGAGGAGCATTTAGACAGCACCCGTGGCTCAGTTCATTCCTTAGATGCAGGCTTGCTGTTGCCATCTGGAGATCCTTTCAGTAAATCGGACAATGACATGTTTAAAGATGGACTCAGGAGAGCACAGTCTACAGACAGCTTGGGAACCTCGGGCTCATTGCAATCCAAAGCTTTAGGCTATAACTACAAAGCAAAATCTGCTGGAAACCTGGACGAGTCAGATTTTGGACCACTGGTAGGAGCAGATTCAGTGTCTGAGAACTTTGATACTGCATCCCTTGGGTCACTCCAGATGCCAAGTGGGTTTATGTTAACCAAAGATCAGGAAAGAGCAATCAAGGCGATGACACCAGAACAAGAAGAGACAGCGTCCCTCCTCTCCAGCGTTACCCAGGGCATGGAGAGTGCCTATGTGTCCCCTAGTGGTTATCGTTTAGTTAGTGAAACAGAATGGAATCTCTTGCAGAAAGAGGTACATAATGCTGGAAATAAACTTGGTAGACGTTGTGATATGTGTTCCAATTACGAAAAACAGTTACAAGGAATTCAGATTCAGGAGGCTGAAACGAGAGACCAGGTGAAAAAACTACAGCTGATGCTAAGGCAAGCTAATGACCAGTTAGAGAAGACAATGAAAGATAAGCAGGAGCTGGAAGACTTCATAAAGCAAAGCAGCGAAGATTCGAGTCACCAGATCTCTGCACTCGTCCTAAGAGCCCAGGCCTCCGAGATCTTACTTGAAGAGTTACAGCAGGGGCTTTCCCAGGCAAAGAGGGATGTTCAGGAACAGATGGCGGTGCTGATGCAGTCACGGGAACAGGTTTCAGAAGAGCTGGTGAGGTTACAGAAAGATAATGACAGTCTCCAGGGAAAGCACAGCCTGCATGTGTCATTACAGCAAGCAGAAGACTTCATCCTCCCAGACACTACAGAGGCACTGCGGGAGTTGGTATTAAAATACCGTGAGGACATCATTAATGTGCGGACAGCAGCAGACCACGTAGAAGAAAAGCTGAAGGCTGAGATACTTTTCCTAAAAGAGCAGATCCAAGCAGAACAGTGTTTAAAAGAAAATCTTGAAGAAACTCTGCAACTAGAAATAGAAAACTGCAAGGAGGAAATAGCTTCTATTTCTAGCCTAAAAGCTGAATTAGAAAGAATAAAAGTGGAAAAAGGACAGTTGGAGTCCACATTAAGAGAGAAGTCTCAACAGCTTGAGAGTCTTCAGGAAATAAAGATCAGTTTGGAAGAGCAGTTAAAGAAAGAGACTGCTGCTAAGGCTACCGTTGAACAACTAATGTTTGAAGAGAAGAATAAAGCTCAGAGATTACAGACAGAATTAGATGTCAGTGAGCAAGTCCAGAGGGATTTTGTAAAGCTTTCACAGACCCTTCAG	1959	0	0	0	0	0	3584.23	0	0	0	3584.23	0
chr17|55031167|55034259|+	circRNA	STXBP4	ENST00000376352.6	2	9,10	GCTCTAAATTATCTTGGTATTCAGCCCACAAAGGAACAACACCAAGCCCTGAGACAGCAAGTACAAGCAGACTCAAAAGGGACAGTGTCTTTTGGAGATTTTGTCCAGGTTGCCAGAAACTTGTTTTGCTTGCAGTTGGATGAAGTAAATGTTGGTGCACATGAAATTTCCAATATATTAGATTCACAG	189	0	0	0	0	1345.9	0	0	0	0	1345.9	0
chr17|56844018|56845809|+	circRNA	DGKE	ENST00000576869.5	2	3,4	GTGCATTTGGTGCCAGAAAACAGTACATGATGAGTGCATGAAAAATAGTTTAAAGAATGAAAAATGTGATTTTGGAGAATTCAAAAACCTAATCATTCCACCAAGTTATTTAACATCCATTAATCAGATGCGTAAAGACAAAAAAACAGATTATGAAGTGCTAGCCTCTAAGCTTGGAAAGCAGTGGACCCCATTAATAATCCTGGCCAACTCTCGTAGTGGAACTAATATGGGAGAAGGACTGTTGGGAGAATTTAGGATCTTGTTGAATCCAGTCCAG	280	0	1349.53	0	0	1345.9	0	0	0	1349.53	1345.9	0
chr17|59808795|59817773|+	circRNA	VMP1	ENST00000585847.6	3	7,8,9	GACTTTGCCTCCCGGGCCAAACTGGCAGTTCAAAAACTAGTACAGAAAGTTGGATTTTTTGGAATTTTGGCCTGTGCTTCAATTCCAAATCCTTTATTTGATCTGGCTGGAATAACGTGTGGACACTTTCTGGTACCTTTTTGGACCTTCTTTGGTGCAACCCTAATTGGAAAAGCAATAATAAAAATGCATATCCAGAAAATTTTTGTTATAATAACATTCAGCAAGCACATAGTGGAGCAAATGGTGGCTTTCATTGG	260	0	0	1623.38	5102.04	0	0	0	0	1623.38	5102.04	0
chr17|60679452|60709325|+	circRNA	BCAS3	ENST00000588168.5	4	2,3,4,5	GTTTTATGAATGAAGCTATGGCTACAGATTCCCCAAGAAGACCCAGTCGTTGTACTGGTGGAGTTGTGGTTCGCCCCCAGGCTGTCACAGAGCAGTCCTACATGGAAAGTGTTGTGACTTTTCTGCAGGATGTTGTGCCACAGGCTTACAGTGGAACACCTCTAACAGAAGAAAAGGAGAAAATAGTCTGGGTCAGATTTGAAAATGCAGATTTAAATGATACATCAAGAAATCTGGAATTTCATGAAATACATAGTACTGGGAATGAACCGCCTTTGTTGATTATGATTGGCTACAGTGATGGAATGCAGGTCTGGAGCATCCCT	326	0	0	0	0	1345.9	0	0	0	0	1345.9	0
chr17|61921724|61925099|-	circRNA	INTS2	ENST00000251334.7	2	4,3	GCATAAACTTGGAGGAGGCAGTGGAGAGAGCATCCTGGTATCACAGCTTCAGCATGGACTGACGTTAGAGTTTGAACACAGTGATTCACCTCGTCGATTGCGTCTTGTGCTTAGTGAACTGTTGGCAATTATGAACAAGGTGTCTGAGTCCAACGGAGAATTTTTTTTCAAGTCTTCTGAACTTTTTGAGAGTCCAGTATATTTGGAGGAAGCTGCAGATGTACTTTGTATTTTACAAGCAG	242	1510.57	0	0	0	0	3584.23	0	1572.33	1510.57	3584.23	1572.33
chr17|623532|627316|-	circRNA	VPS53	ENST00000681160.1	2	8,7	GTTGCCTGGCTGGACAAAATCGACAGACGCTATGCCTGGATAAAACGCCAGCTTGTGGACTATGAGGAGAAATACGGCCGCATGTTTCCACGTGAGTGGTGCATGGCTGAGAGGATTGCGGTGGAATTTTGCCATGTGACAAGGGCAGAACTTGCCAAGATTATGCGTACCAGAGCGAAGGAAATTGAAGTGAAATTGCTTCTTTTTGCTATTCAAAGAACAACTAACTTTGAGGGGTTTCTTGCAAAACGCTTCTCCGGCTGCACCCTGACCGATGGGACCCTG	285	0	0	0	0	1345.9	0	0	0	0	1345.9	0
chr17|623532|661895|-	circRNA	VPS53	ENST00000437048.7	7	11,10,9,8,7,6,5	GCGCTTGAAGAGGCTCAGAAAGCTATCCAACAACTCTTTGGCAAAATCAAAGATATCAAAGACAAAGCTGAAAAATCAGAGCAAATGGTGAAAGAAATCACCCGTGATATTAAGCAATTAGATCACGCCAAACGCCACCTGACCACCTCAATCACCACACTGAACCACCTGCACATGCTGGCAGGAGGTGTCGACTCCCTCGAAGCCATGACCAGGCGAAGACAATACGGAGAAGTTGCTAATCTCCTTCAGGGTGTGATGAATGTCCTGGAGCACTTCCACAAGTATATGGGGATTCCGCAGATCCGGCAGCTTTCCGAAAGAGTGAAGGCTGCACAGACTGAGTTAGGACAGCAAATCCTGGCAGATTTTGAAGAAGCGTTTCCTTCCCAGGGCACCAAGAGACCAGGAGGACCCAGCAATGTTCTACGAGATGCATGTCTGGTTGCTAATATTCTAGATCCCAGGATCAAACAGGAAATCATCAAAAAGTTTATTAAACAGCATCTGTCAGAGTATCTGGTACTTTTTCAAGAAAACCAAGATGTTGCCTGGCTGGACAAAATCGACAGACGCTATGCCTGGATAAAACGCCAGCTTGTGGACTATGAGGAGAAATACGGCCGCATGTTTCCACGTGAGTGGTGCATGGCTGAGAGGATTGCGGTGGAATTTTGCCATGTGACAAGGGCAGAACTTGCCAAGATTATGCGTACCAGAGCGAAGGAAATTGAAGTGAAATTGCTTCTTTTTGCTATTCAAAGAACAACTAACTTTGAGGGGTTTCTTGCAAAACGCTTCTCCGGCTGCACCCTGACCGATGGGACCCTG	831	0	0	0	0	1345.9	0	0	0	0	1345.9	0
chr17|63073942|63099357|+	circRNA	TANC2	ENST00000689528.1	2	3,4	ATGGAGGGAGCGAGGAACCACCGGATCGAAGACAGTCAAGTGTAGACTCTCGCCAAAGCCGCTCTGGGCAAGGTGGCATCTCCACAGAAAGCGACTGTGCTTTTGAGCCAGACTACGCTGTCCCGCCACTTCCAGTGAGTGAAGGTATGCAGCACATTCGGATTATGGAGGGCATGTCTCGCTCTCTTCCATCCTCCCCCTTACTCACACATCAGTCTATCAGTGTTCGGCTCCAGCCTGTGAAGAAGTTAACTG	255	0	0	0	0	1345.9	0	0	0	0	1345.9	0
chr17|63267747|63267873|+	circRNA	TANC2	ENST00000689528.1	1	9	CCACCAGCTCTGCCCACTTGGAAGACCTTGCTTACCTGGATGAGCAGAGACATACACCTTTGAGAACTTCTCTACGAATGCCAAGACAGAGCATGGGTGGTGCTCGCACACAGCAGGATTTAAGAG	126	0	0	0	0	1345.9	0	0	0	0	1345.9	0
chr17|66732687|66742760|+	circRNA	PRKCA	ENST00000413366.8	5	9,10,11,12,13	AAAGCCAAACTTGGCCCTGCTGGCAACAAAGTCATCAGTCCCTCTGAAGACAGGAAACAACCTTCCAACAACCTTGACCGAGTGAAACTCACGGACTTCAATTTCCTCATGGTGTTGGGAAAGGGGAGTTTTGGAAAGGTGATGCTTGCCGACAGGAAGGGCACAGAAGAACTGTATGCAATCAAAATCCTGAAGAAGGATGTGGTGATTCAGGATGATGACGTGGAGTGCACCATGGTAGAAAAGCGAGTCTTGGCCCTGCTTGACAAACCCCCGTTCTTGACGCAGCTGCACTCCTGCTTCCAGACAGTGGATCGGCTGTACTTCGTCATGGAATATGTCAACGGTGGGGACCTCATGTACCACATTCAGCAAGTAGGAAAATTTAAGGAACCACAAGCAGTATTCTATGCGGCAGAGATTTCCATCGGATTGTTCTTTCTTCATAAAAGAGGAATCATTTATAGGGATCTGAAGTTAGATAACGTCATGTTGGATTCAGAAGGACATATCAAAATTGCTGACTTTGGGATGTGCAAGGAACACATGATGGATGGAGTCACGACCAGGACCTTCTGTGGGACTCCAGATTATATCGCCCCAGAG	606	0	0	0	0	1345.9	0	0	0	0	1345.9	0
chr17|67145742|67151224|-	circRNA	HELZ	ENST00000358691.10	4	21,20,19,18	GGTATATTTCAGAAATCGCTGGGTAAAGACTGTCCACCCAGTTGTGCATCAGTACTGTTTGATCTCAAGCGCACATTCCACCTTTCAGATGCCCCAGAAAGAAGATATTCTTAAACATCGAGTGGTGGTTGTTACCTTGAATACTTCCCAGTACCTCTGTCAGTTGGACCTTGAACCTGGGTTTTTTACACACATTCTATTAGATGAAGCTGCCCAGGCCATGGAGTGTGAAACCATTATGCCTCTAGCATTAGCAACTCAAAACACTCGGATTGTCTTGGCTGGTGATCACATGCAGCTCAGTCCTTTTGTTTACAGCGAGTTTGCCAGGGAGAGAAACCTTCACGTTTCATTACTTGACCGACTCTATGAGCATTACCCTGCTGAGTTCCCATGTAGGATTCTCCTGTGTGAGAACTACCGCTCCCATGAAGCTATCATCAATTATACCTCTGAGCTTTTCTATGAGGGCAAACTGATGGCCAGTGGGAAGCAGCCAGCACACAAAGATTTCTACCCACTAACTTTCTTTACAGCACGAGGAGAAGATGTACAAGAAAAAAATAGCACAGCTTTTTATAATAATGCAGAG	592	0	0	0	0	1345.9	0	0	0	0	1345.9	0
chr17|67345883|67347115|-	ciRNA	PSMD12	ENST00000356126.8	1	7	GTAAGAATATATTCGTGTAATTGACATGGCTTCTTATTCAGAAGAGTAATTTGCTTTTTTTATTTTCAAATCTTTTTAACTGCAATAGTTAGATGCAATTGTATGGTGCTGCTTTCTATTCAGTGTTGTTCAGTATATTACTGATTCAGTCCAATTGCAGCCATAGTTTAGATTATGTCTCACTTTTGGAGAAATGTAGGATTCCTGTTTAAAATGTGTACAGTGGGTCATATCCTAATAAAGGTTGCAGTTAAAGACCCGGCATTACTTTGGAAAATTATTTTACAAAAGCTGTTTTAAGGGGCTTATTTATATATATATTCCACATTTATACTGCTAACTTGTTATAAGAACTTTTTCTTTATACATTTGTCAAAAATGAATGTCAAGAAAAATGTCAGCTGAGGGGAGTAAGTCAGATTAGCAATGATTTATTATAATAGTTTTGTGAAAACTAAATACTATAGAAAGACACTATGAAAAGGCAGCCTTGCAATATTTTTCCCCTTAAGACTTTTTTTTGTTTGTTTATTTGTTTTTTGTTTGTTTTTGAGACAGAGTCTCGCTCTGTCGCCCAGGCTGGAGTGCAGTGGCACAGTCTTGGCTCACTGCAACCTCCGCCTCCCGGATTCAAGTGACTCGCCTGCCTCAGTCTCCTGAGTAGCCGGGACTACAGGCATGTGCCACCATGCCCAGCTAATTTTTTTTTTTCTTTTTTTTTTTGAGACAGAGTCTCACTCTTGCCCAGGCTGGAGTGCAGTGGCGCAATCTCGGCTCACTGCAAGCTCCTCCTCCCAGGTTCACACCATTCTCCTGCCTCAGCCTCCCGAGTATCTGGGACTACAGGCACCCGCCCCCACGCCCGGCCAATTTTTTGTATTTTTTAGTAGAGACAGGGTTTCACCGTATTAGCCAGGATGGTCTCGATCTCCTGACCTCAGGTGATCCGCCCGCCTGGGCCTCCCGAAGTGCTGGGATTATAGGCGTGAACCACCGTGCCCGGCCTAATTTTTTTTTATTTTTGTATTTTTAGTAGAGATGGGGTTTCACTGTGTTAGCCAGGATAGCCTCGATCTGACCTCAGGAGATCTGCCCACCTTGGCCTCCCAAAGTGCTGGGATTACAGACGTGAGCCACTGCGCCCGGCCAAGACTTTAAAATTTGAAATGGATATATAGTTATTCCATGATTGTTCAGTTTTTGTCAAAGTTTCCATTATGTCCAGTCTTGCA	1232	0	0	0	5102.04	0	0	0	0	0	5102.04	0
chr17|67853939|67854762|+	circRNA	BPTF	ENST00000306378.11	1	2	GTAGGCGAAAACCAAGAGTACATCGGCCTCGTTCTCCTATATTGGAAGAAAAAGACATCCCGCCCCTTGAATTTCCCAAGTCCTCTGAGGATTTAATGGTGCCTAATGAGCATATAATGAATGTCATTGCCATTTACGAGGTACTGCGGAACTTTGGCACTGTTTTGAGATTATCTCCTTTTCGCTTTGAGGACTTTTGTGCAGCTCTGGTGAGCCAAGAGCAGTGCACACTCATGGCAGAGATGCATGTTGTGCTTTTGAAAGCAGTTCTGCGTGAAGAAGACACTTCCAATACTACCTTTGGACCTGCTGATCTGAAAGATAGCGTTAATTCCACACTGTATTTCATAGATGGGATGACGTGGCCAGAGGTGCTGCGGGTGTACTGTGAGAGTGATAAGGAGTACCATCACGTTCTTCCTTACCAAGAGGCAGAGGACTACCCATATGGACCAGTAGAGAACAAGATCAAAGTTCTACAGTTTCTAGTCGATCAGTTTCTTACAACAAATATTGCTCGAGAGGAATTGATGTCTGAAGGGGTGATACAGTATGATGACCATTGTAGGGTTTGTCACAAACTTGGGGATTTGCTTTGCTGTGAGACATGTTCAGCAGTATACCATTTGGAATGTGTGAAGCCACCTCTTGAGGAGGTGCCAGAGGACGAGTGGCAGTGTGAAGTCTGTGTAGCACACAAGGTGCCTGGTGTGACTGACTGTGTTGCTGAAATCCAAAAAAATAAACCATATATTCGACATGAACCTATTGGATATGATAGAAGTCGGAGGAAATACTGGTTCTTGAACCGAAGACTCATAAT	823	3021.15	0	0	0	1345.9	0	0	1572.33	3021.15	1345.9	1572.33
chr17|67945408|67975958|+	circRNA	BPTF	ENST00000306378.11	7	21,22,23,24,25,26,27	GTACAGGTGAACAAAGGCAGAGTAAACTGTCACCCCAGATGCAGGTACATCAAGACAAAACCCTGCCACCAGCTCAGTCATCAAGTGTGGGTCCAGCAGAAGCCCAGCCACAGACTGCTCAGCCTTCAGCTCAGCCCCAGCCCCAAACCCAGCCCCAGTCCCCAGCTCAGCCTGAAGTTCAGACTCAGCCTGAAGTTCAGACCCAAACAACTGTTTCATCCCATGTCCCTTCTGAAGCACAACCCACCCACGCACAGTCATCCAAGCCCCAAGTTGCAGCACAGTCTCAGCCTCAAAGTAATGTCCAAGGACAGTCTCCTGTTCGTGTCCAAAGTCCATCACAGACTCGAATACGTCCATCAACTCCATCCCAACTGTCTCCTGGACAACAATCCCAGGTTCAGACTACAACCTCACAACCGATTCCAATTCAACCACATACATCTCTTCAGATACCTTCCCAAGGCCAGCCACAGTCACAACCCCAGGTACAGTCTTCAACTCAAACTCTTTCATCAGGACAAACTTTAAATCAAGTTACTGTTTCATCCCCATCCCGTCCTCAGCTACAAATACAGCAGCCACAGCCCCAAGTCATTGCTGTGCCTCAGCTGCAACAACAAGTCCAGGTTCTCTCTCAGATCCAGTCACAGGTTGTGGCTCAGATACAGGCTCAGCAAAGTGGTGTGCCCCAGCAAATCAAACTCCAGTTACCTATCCAAATTCAGCAAAGCAGTGCTGTGCAGACTCACCAGATTCAGAATGTGGTTACAGTGCAGGCAGCCAGTGTGCAAGAGCAGTTGCAAAGGGTTCAGCAACTCAGGGATCAGCAGCAAAAGAAGAAACAGCAACAGATAGAAATTAAGCGTGAACACACCCTCCAAGCTTCTAATCAAAGTGAAATCATTCAGAAACAGGTGGTGATGAAGCATAATGCTGTAATAGAACATTTAAAACAGAAAAAGAGCATGACTCCAGCTGAAAGAGAAGAGAATCAAAGAATGATTGTCTGTAACCAGGTGATGAAGTATATTTTGGATAAGATAGATAAAGAAGAAAAACAGGCAGCAAAAAAACGGAAGCGTGAAGAGAGTGTGGAGCAGAAACGTAGCAAGCAGAATGCCACTAAGCTGTCAGCTCTGCTCTTCAAGCACAAAGAGCAGCTCAGAGCCGAGATCCTGAAGAAGAGAGCACTCCTGGACAAGGATCTGCAAATTGAAGTGCAGGAAGAGCTGAAGAGAGACCTGAAAATTAAGAAAGAAAAAGACCTGATGCAGTTGGCTCAGGCCACAGCAGTAGCTGCACCCTGCCCCCCAGTGACACCAGCTCCTCCAGCCCCTCCAGCCCCTCCACCTTCACCTCCCCCTCCACCTGCTGTGCAACACACAGGCCTTCTGTCCACGCCCACCTTACCTGCTGCTTCCCAGAAGAGGAAGCGGGAAGAGGAAAAAGACTCCAGCTCAAAGTCCAAGAAAAAGAAAATGATCTCTACTACCTCAAAGGAAACTAAGAAGGACACAAAGCTTTACTGTATCTGTAAAACGCCTTATGATGAATCTAAATTTTATATTGGCTGTGATCGGTGTCAGAATTGGTACCATGGGCGCTGCGTTGGCATCTTGCAAAGTGAGGCAGAGCTCATTGATGAGTATGTCTGTCCACAGTGCCAGTCAACAGAGGATGCCATGACAGTGCTCACGCCACTAACAGAGAAGGATTATGAGGGGTTGAAGAGGGTGCTCCGTTCCTTACAGGCCCATAAGATGGCCTGGCCTTTCCTTGAACCAGTAGACCCTAATGATGCACCAGATTATTATGGTGTTATTAAGGAACCTATGGACCTTGCCACCATGGAAGAAAGAGTACAAAGACGATATTATGAAAAGCTGACGGAATTTGTGGCAGATATGACCAAAATTTTTGATAACTGTCGTTACTACAATCCAAGTGACTCCCCATTTTACCAGTGTGCAGAAGTTCTCGAATCATTCTTTGTACAGAAATTGAAAGGCTTCAAAGCTAGCAG	2026	0	0	0	0	0	3584.23	0	0	0	3584.23	0
chr17|72648802|72649268|-	circRNA	SLC39A11	ENST00000255559.8	2	9,8	GAATTTGGCCATTGGAATCGGGATCCAGAATTTCCCCGAGGGCCTGGCTGTCAGCCTTCCCTTGCGAGGGGCAGGCTTCTCCACCTGGAGAGCTTTCTGGTATGGGCAGCTGAGCGGCATGGTGGAGCCCCTGGCCGGGGTCTTTGGTGCCTTTGCCGTGGTGCTGGCTGAGCCCATCCTGCCCTACGCTCTGGCCTTTGCTGCCGGTGCCATGGTCTACGTGGTCATGGACGACATCATCCCCGAAGCCCAGATCAG	258	0	1349.53	0	0	1345.9	0	0	1572.33	1349.53	1345.9	1572.33
chr17|74203710|74203847|+	ciRNA	RPL38	ENST00000439590.6	1	1	GTGAGTGTCTCTAGGGTGATACGTGGGTGAGAAAGGTAATCTGGGGCAATCCACTGCCAGGTGAAATCTGGGGACCCCAGGTCCGCGTGGAGGGTGTCGGGGAGGAGAAGGGGAGTGCGATGGGGCCGATATTTCGG	137	0	0	0	5102.04	0	0	0	0	0	5102.04	0
chr17|75213075|75218306|+	circRNA	NUP85	ENST00000245544.9	3	5,6,7	TTGCTGCTAAAGATCCAGCCAATGGCCGCCAGTTCAGCAGCCAGGTCTCCATTTTGTCAGCAATGGAGCTCATCTGGAACCTGTGTGAGATTCTTTTTATTGAAGTGGCCCCAGCTGGCCCTCTCCTCCTCCATCTCCTTGACTGGGTCCGGCTCCATGTGTGCGAGGTGGACAGTTTGTCGGCAGATGTTCTGGGCAGTGAGAATCCAAGCAAACATGACAGCTTCTGGAACTTG	236	0	0	0	0	1345.9	0	0	0	0	1345.9	0
chr17|7550978|7551123|+	ciRNA	TNFSF12	ENST00000700047.1	1	5	GTGAGACCCCATCCCCCGACACAGCACTGGCCTCCTGGGAAAAGGGCCCTTGAAAACCTTTGACCTCCCACTCCCTTCCCGGCCATCAGTCTCAGAACCACAGAAGCCAGTTCATGAAGGTCTTGGTTCTCTCTGTGACCCAGGC	145	0	0	0	0	0	3584.23	0	0	0	3584.23	0
chr17|75564507|75564618|+	ciRNA	LLGL2	ENST00000392550.8	1	10	GTAGGAGAGCTTCGGGAGTGGGTGCCCAGGGTTAGGTGTGGGAGGCATGGGGCAGGACCATCAGTAAAGACAGGGCCAGGTGCAGTGGCTCCTGCCTGTAACCCCAGTGCT	111	0	0	0	0	1345.9	0	0	0	0	1345.9	0
chr17|7570493|7570648|+	ciRNA	SENP3	ENST00000321337.12	1	8	GTTTGAGGGGGTAGGAGAGAGATGGGCAAAATGTGGGGCGGTGCAGTGGCAAGGCATTGCAGGAAGAAGGGTGGGCTTTGGGTCTTTGAGGGGCGACCTGGGCATGGTGTCTGCCAGCACTGTACCCACCATACTGTGTTCAATTGAGAAACTTA	155	0	0	0	0	1345.9	0	0	0	0	1345.9	0
chr17|7576810|7576952|+	circRNA	SNORD10	ENST00000459579.1	1	1	GCTCTGTGATGGAGCCCATGCGTGTCATCTGAGCCTCTGGCTTCCCTGCCAGTGCAGCCCTGGCAGTGTCCTACTTCCCAGGGCTGTTGTCTGCCTGGCGGGAAGGTCCTGGGCAAAGGATCAGTCTTTGTACTCTGAGAGC	142	0	0	0	51020.4	44414.5	39426.5	8196.72	7861.64	0	134861	16058.4
chr17|76082049|76082080|+	ciRNA	ZACN	ENST00000425015.5	1	8	GTGGGCAGGGGCTGGGGGGTAAGGAATGAGG	31	0	0	0	0	1345.9	0	0	0	0	1345.9	0
chr17|76312869|76313891|-	circRNA	PRPSAP1	ENST00000446526.8	2	9,8	TGATGATGGCCAAAGAGAAGCCACCGATAACTGTAGTTGGAGATGTTGGAGGCCGCATCGCAATCATCGTGGATGACATTATTGACGATGTGGAGAGTTTTGTTGCTGCCGCGGAGATCCTGAAAGAGAGAGGCGCCTATAAGATCTATGTTATGGCCACCCACGGCATCCTGTCTGCAGAGGCCCCTCGCCTGATTGAGGAGTCCTCCGTAGACGAG	218	0	0	0	0	2691.79	0	4098.36	0	0	2691.79	4098.36
chr17|78171054|78171130|+	ciRNA	SYNGR2	ENST00000225777.8	1	2	GTATCTGCCTGTGGCACCTCCATTTGATCTTGGGGGAGGCATTAACTCTAGGGTTCCGCAGCTGGGAGGGTCTCGG	76	0	0	0	0	1345.9	0	0	0	0	1345.9	0
chr17|79077429|79077864|+	circRNA	ENGASE	ENST00000311595.14	2	2,3	CATCAAAGATGAAGAAGAAGAGACAGTCTTTCGAGAGGTGGTCAGTTTTTCCCCGGACCCCCTGCCAGTTAGATATTATGACAAGGACACCACCAAACCAATCAGCTTTTACTTGTCTTCGCTGGAGGAGCTCTTGGCGTGGAAGCCCCGCTTGGAGGATGGCTTTAATGTGGCCCTGGAGCCCCTGGCGTGTCGCCAGCCCCCTCTGAGCAGCCAGAGGCCCCGGACTTTGTTGTGTCATGACATGATGGGCGGGTACCTGGATGACAG	270	0	0	0	0	1345.9	0	0	0	0	1345.9	0
chr17|81084831|81086580|+	circRNA	BAIAP2	ENST00000321280.11	3	4,5,6	GAGACGTTCTCTTCCAGATGGCTGAAGTCCACAGGCAGATCCAGAATCAGCTGGAAGAAATGCTGAAGTCTTTTCACAACGAGCTGCTTACGCAGCTGGAGCAGAAGGTGGAGCTGGACTCCAGGTATCTGAGTGCTGCGCTGAAGAAATACCAGACTGAGCAAAGGAGCAAAGGCGACGCCCTGGACAAGTGTCAGGCTGAGCTGAAGAAGCTTCGGAAGAAGAGCCAGGGCAGCAAGAATCCTCAGAAGTACTCGGACAAGGAGCTGCAG	272	0	0	0	0	1345.9	0	0	0	0	1345.9	0
chr17|81693653|81694853|+	circRNA	HGS	ENST00000677161.1	3	10,11,12	CTGCCCCCCAAGAGGGACGAGACGGCCCTGCAGGAGGAGGAGGAGCTGCAGCTGGCCCTGGCGCTGTCACAGTCAGAGGCGGAGGAGAAGGAGAGGCTGAGACAGAAGTCCACGTACACTTCGTACCCCAAGGCGGAGCCCATGCCCTCGGCCTCCTCAGCGCCCCCCGCCAGCAGCCTGTACTCTTCACCTGTGAACTCGTCGGCGCCTCTGGCTGAGGACATCGACCCTGAG	234	0	0	0	0	2691.79	0	2049.18	0	0	2691.79	2049.18
chr17|81694923|81695223|+	circRNA	HGS	ENST00000678387.1	2	13,14	CTCGCACGGTATCTCAACCGGAACTACTGGGAGAAGAAGCAGGAGGAGGCTCGCAAGAGCCCCACGCCATCTGCGCCCGTGCCCCTGACGGAGCCGGCTGCACAGCCTGGGGAAGGGCACGCAGCCCCCACCAACGTGGTGGAGAACCCCCTCCCGGAGACAGACTCTCAGCCCATTCCTCCCTCTGGTGGCCCCTTTAGTGAG	204	0	0	0	0	1345.9	0	0	0	0	1345.9	0
chr17|82064254|82064822|-	ciRNA	DUS1L	ENST00000306796.10	1	2	GTGCGCAGGAGGGGCTGTGGCCGCGGCCGCGGTTGGGTTCCCGGTCCTGGAATGCCTGGGGAAAAACCCTTCTCTCTGTGGCGGGACATCACTTTCAGCCTTTCCAGAGACAGCTCAATTCCAGGAGGAGAGGGAGAAGGTGGCACCAGGCATGTAGAGTCCACGTAGCCACAGCAGTGATTCCTGTGGTGGAGCCAGGGCTGCCAGGTGCACCTGCCAGAATCCAACCCCATTCTCTAGGAGTGGCTCAGGCAGCCTGGGTGCTGTGAGGTTTGCAGCCCTGCTGGGGCCTCTGGATTGCTGCCTCTCACACTCACACTCCCTCTTCAGAACCAGTGGAGATGGCTCTGCTCTTCAGAAGTCAGTGATTGTGGCTTCTGCCACAGTTCAGAAGAAAATCTGTAAATCCGGGTGGCTTGGGGACTCCTCCCGGCTTTGTCATATTGTAAGCCTCCGCAGGACAGAGCACCCTCCTGCAGTGAACCTGGGCCCACACCCTCATGGGGTCACACTGGACCTCTCGTAGGGCTGGGCAGCAAGGGACTAGGGCCTGGCTGGGCCCGTGGCT	568	0	0	0	0	1345.9	0	0	0	0	1345.9	0
chr17|82082696|82082913|-	ciRNA	FASN	ENST00000306749.4	1	33	GTGAGTCGGCAGGGGTGCTTGTGGACCAGCCTGGGCCAGGCACAGCCCCGGGCCCCTGAGCCCTTCTCTGCAGCCCACCATTGTGGGCTGTCACGGTGCCTGGGGTCTGTCCCCCTCCATCTTGTGGGGGGCTTGCTGGATGGGGCTCTGCGGCTGCTCCCCACTTCCCCAGCCCGGCGTGTAGGGAAGAGACCGTACCCTGGCCCAGTCCAGCCCA	217	1510.57	0	0	0	1345.9	0	0	0	1510.57	1345.9	0
chr17|82563353|82568201|+	circRNA	FOXK2	ENST00000473637.6	2	2,3	GTGCACATTCAGGTTCCCGAGCACAAACATCAAGATAACGTTCACTGCCCTGTCCAGCGAGAAGAGAGAGAAGCAGGAGGCGTCTGAGTCTCCAGTGAAGGCCGTACAGCCACACATCTCGCCCCTGACCATCAACATTCCAGACACCATGGCCCACCTCATCAGCCCTCTGCCCTCCCCCACGGGAACCATCAGCGCTGCAAACTCCTGCCCCTCCAGCCCCCGGGGAGCGGGGTCTTCAGGGTACAAGGTGGGCCGAGTGATGCCATCTGACCTCAATTTAATGGCTGACAACTCACAGCCTGAAAATGAAAAGGAAGCTTCAGGTGGAGACAGCCCGAAG	343	4531.72	0	3246.75	5102.04	2691.79	3584.23	2049.18	1572.33	7778.48	11378.1	3621.51
chr17|82563353|82571870|+	circRNA	FOXK2	ENST00000473637.6	3	2,3,4	GTGCACATTCAGGTTCCCGAGCACAAACATCAAGATAACGTTCACTGCCCTGTCCAGCGAGAAGAGAGAGAAGCAGGAGGCGTCTGAGTCTCCAGTGAAGGCCGTACAGCCACACATCTCGCCCCTGACCATCAACATTCCAGACACCATGGCCCACCTCATCAGCCCTCTGCCCTCCCCCACGGGAACCATCAGCGCTGCAAACTCCTGCCCCTCCAGCCCCCGGGGAGCGGGGTCTTCAGGGTACAAGGTGGGCCGAGTGATGCCATCTGACCTCAATTTAATGGCTGACAACTCACAGCCTGAAAATGAAAAGGAAGCTTCAGGTGGAGACAGCCCGAAGGATGATTCAAAGCCGCCTTACTCCTACGCGCAGCTGATAGTTCAGGCGATTACGATGGCTCCCGACAAACAGCTCACCCTGAACGGGATTTATACACACATCACTAAAAATTATCCCTACTACAGGACTGCGGACAAGGGCTGGCAG	490	0	0	0	0	1345.9	0	0	0	0	1345.9	0
chr17|82763964|82870380|+	circRNA	TBCD	ENST00000682479.1	12	4,5,6,7,8,9,10,11,12,13,14,15	AATGGATGATGAACTTGTTGTTGGACATAGTGCAAGATCAGACATCTCCAGCTTCCCTTGTACATCTGGCTTTTAAATTTCTTTACATCATCACCAAGGTTCGAGGCTATAAAACATTTCTTCGTTTATTTCCTCATGAAGTTGCCGATGTAGAGCCTGTTTTAGATTTGGTCACAATTCAGAATCCCAAGGACCATGAAGCTTGGGAAACCCGCTACATGCTTTTGCTCTGGCTCTCCGTGACCTGCCTGATCCCTTTTGATTTTTCTCGCCTTGACGGGAACCTCCTCACCCAGCCTGGGCAAGCACGAATGTCCATAATGGACCGTATTCTCCAAATAGCAGAGTCCTACTTGATTGTCAGTGACAAGGCCCGAGATGCAGCTGCTGTCCTTGTGTCCAGATTTATCACACGTCCTGATGTCAAGCAAAGCAAGATGGCTGAGTTCCTGGACTGGAGCCTGTGCAATCTGGCCCGTTCCTCCTTCCAGACCATGCAGGGGGTCATCACCATGGATGGGACGCTGCAGGCCCTGGCACAAATATTTAAACATGGAAAACGTGAAGACTGTTTGCCCTATGCTGCCACTGTCCTCAGGTGCCTCGATGGCTGCAGACTCCCTGAGAGCAACCAGACCCTGCTGCGGAAGCTGGGGGTGAAGCTTGTGCAGCGACTGGGGCTGACATTCCTGAAGCCGAAGGTGGCAGCATGGAGGTACCAGCGTGGCTGCCGATCTTTGGCTGCAAATCTGCAGCTCCTCACTCAGGGTCAGAGTGAGCAGAAGCCACTCATCCTGACCGAAGATGACGACGAAGATGACGACGTCCCAGAGGGGGTGGAGCGTGTGATAGAGCAGCTGCTGGTCGGGCTGAAGGACAAGGACACGGTCGTGCGGTGGTCTGCAGCCAAGGGCATCGGTAGGATGGCTGGCAGGCTTCCCAGAGCCCTGGCGGATGATGTGGTCGGGTCTGTGCTGGACTGCTTCAGTTTCCAGGAGACTGACAAGGCGTGGCATGGGGGATGTCTGGCGCTGGCAGAGCTGGGCAGGAGAGGCCTGTTGCTGCCGTCTCGACTCGTGGATGTTGTCGCCGTGATCCTGAAGGCGCTGACCTACGACGAGAAGCGGGGTGCCTGCAGCGTGGGCACCAACGTCAGGGACGCCGCCTGCTACGTGTGCTGGGCCTTCGCGCGTGCCTATGAGCCTCAGGAGCTGAAGCCCTTTGTGACTGCAATCTCGAG	1240	0	0	0	0	2691.79	0	0	0	0	2691.79	0
chr18|12999420|13001582|+	circRNA	CEP192	ENST00000589596.5	2	2,3	TGAGATGGAAGATTTTCGAGGTATAGCAGAAGAATCATTTCCAAGCTTTCTCACCAATTCATTATTTGGTAACAGTGGGATTTTGGAAAATGTCACTCTTTCTTCAAATCTTGGCTTGCCTGTTGCTGTTTCTACACTTGCTAGGGATAGATCCAGCACTGATAACAGGTATCCTGATATCCAGGCATCTTACTTAGTAGAAGGGAGATTTTCAGTTCCATCCGGGTCATCTCCCGGAAGCCAGAGTGATGCTGAACCAAGAGAGAGGTTACAGCTTAGCTTCCAGGATGATGA	294	0	0	0	0	0	3584.23	0	1572.33	0	3584.23	1572.33
chr18|12999420|13019206|+	circRNA	CEP192	ENST00000506447.5	8	2,3,4,5,6,7,8,9	TGAGATGGAAGATTTTCGAGGTATAGCAGAAGAATCATTTCCAAGCTTTCTCACCAATTCATTATTTGGTAACAGTGGGATTTTGGAAAATGTCACTCTTTCTTCAAATCTTGGCTTGCCTGTTGCTGTTTCTACACTTGCTAGGGATAGATCCAGCACTGATAACAGGTATCCTGATATCCAGGCATCTTACTTAGTAGAAGGGAGATTTTCAGTTCCATCCGGGTCATCTCCCGGAAGCCAGAGTGATGCTGAACCAAGAGAGAGGTTACAGCTTAGCTTCCAGGATGATGATTCTATCTCTAGGAAAAAGAGCTATGTGGAAAGTCAACGTTTGTCAAATGCTCTCAGCAAACAGTCAGCTTTACAAATGGAGACAGCAGGACCAGAAGAGGAGCCAGCCGGAGCTACAGAATCCTTGCAGGGCCAAGATCTCTTCAACAGGGCTTCACCACTGGAACAAGCACAAGACTCACCTATTGATTTTCATTTACAGTCATGGATGAATAATAAGGAACCCAAGATTGTTGTGCTTGATGCTGGAAAACATTTTGAAGACAAGACTCTAAAGAGTGACCTAAGCCACACTAGCTTATTAGAAAATGAGAAACTTATCTTACCGACAAGCTTGGAAGATTCTTCTGATGATGATATTGATGATGAAATGTTTTATGATGATCATTTGGAGGCTTATTTTGAACAACTGGCAATTCCAGGAATGATATATGAAGACCTAGAAGGACCAGAACCTCCAGAAAAAGGTTTTAAGTTACCTACAAATGGTCTTAGACAGGCAAATGAAAACGGTAGCTTAAACTGCAAGTTTCAATCAGAAAATAACAGCTCTCTGATTTCCCTCGACTCACACTCTTCTGAAACAACTCACAAAGAGTCTGAGGAAAGCCAAGTTATTTGTCTACCTGGGACTAGTAATTCTATAGGTACTGGAGATAGTAGAAGGTACACAGATGGTATGTTACCATTTTCCTCTGGTACTTGGGGAACTGAGAAAGAAATAGAAAATTTGAAGGGTATTGTTCCAGATCTTAACAGT	1054	1510.57	2699.06	3246.75	0	2691.79	0	0	0	7456.38	2691.79	0
chr18|12999420|13030608|+	circRNA	CEP192	ENST00000506447.5	10	2,3,4,5,6,7,8,9,10,11	TGAGATGGAAGATTTTCGAGGTATAGCAGAAGAATCATTTCCAAGCTTTCTCACCAATTCATTATTTGGTAACAGTGGGATTTTGGAAAATGTCACTCTTTCTTCAAATCTTGGCTTGCCTGTTGCTGTTTCTACACTTGCTAGGGATAGATCCAGCACTGATAACAGGTATCCTGATATCCAGGCATCTTACTTAGTAGAAGGGAGATTTTCAGTTCCATCCGGGTCATCTCCCGGAAGCCAGAGTGATGCTGAACCAAGAGAGAGGTTACAGCTTAGCTTCCAGGATGATGATTCTATCTCTAGGAAAAAGAGCTATGTGGAAAGTCAACGTTTGTCAAATGCTCTCAGCAAACAGTCAGCTTTACAAATGGAGACAGCAGGACCAGAAGAGGAGCCAGCCGGAGCTACAGAATCCTTGCAGGGCCAAGATCTCTTCAACAGGGCTTCACCACTGGAACAAGCACAAGACTCACCTATTGATTTTCATTTACAGTCATGGATGAATAATAAGGAACCCAAGATTGTTGTGCTTGATGCTGGAAAACATTTTGAAGACAAGACTCTAAAGAGTGACCTAAGCCACACTAGCTTATTAGAAAATGAGAAACTTATCTTACCGACAAGCTTGGAAGATTCTTCTGATGATGATATTGATGATGAAATGTTTTATGATGATCATTTGGAGGCTTATTTTGAACAACTGGCAATTCCAGGAATGATATATGAAGACCTAGAAGGACCAGAACCTCCAGAAAAAGGTTTTAAGTTACCTACAAATGGTCTTAGACAGGCAAATGAAAACGGTAGCTTAAACTGCAAGTTTCAATCAGAAAATAACAGCTCTCTGATTTCCCTCGACTCACACTCTTCTGAAACAACTCACAAAGAGTCTGAGGAAAGCCAAGTTATTTGTCTACCTGGGACTAGTAATTCTATAGGTACTGGAGATAGTAGAAGGTACACAGATGGTATGTTACCATTTTCCTCTGGTACTTGGGGAACTGAGAAAGAAATAGAAAATTTGAAGGGTATTGTTCCAGATCTTAACAGTGAATGTGCAAGTAAAGATGTTCTGGTGAAGACCCTCAGGGCTATTGATGTGAAACTTAACTCTGATAATTTTCATGATGCAAATGCCAATAGAGGTGGTTTTGATCTGACTGACCCTGTAAAACAGGGGGCAGAGTGTCCTCACCAAAATAAGACAGTTTTGCACATGGATGGATGTTTAGACACTGAGACTCCTACGGTGTCCATTCAAGAAAATGTGGATGTAGCCTCTTTGAAGCCCATTAGTGACAGTGGAATTAATTTCACTGATGCCATTTGGTCACCAACTTGTGAAAGGCGAACATGTGAATGTCACGAGTCCATCGAAAAGAATAAAGACAAAACAGATCTCCCACAGAGTGTGGTCTATCAAAATGAAGAGGGTAGGTGGGTCACAGACCTTGCCTATTACACATCTTTTAATAGCAAACAAAATTTAAATGTGTCTCTAAGTGATGAGATGAATGAAGACTTCAGATCTGGTT	1538	1510.57	2699.06	0	5102.04	0	0	0	0	4209.63	5102.04	0
chr18|12999420|13042334|+	circRNA	CEP192	ENST00000589596.5	11	2,3,4,5,6,7,8,9,10,11,12	TGAGATGGAAGATTTTCGAGGTATAGCAGAAGAATCATTTCCAAGCTTTCTCACCAATTCATTATTTGGTAACAGTGGGATTTTGGAAAATGTCACTCTTTCTTCAAATCTTGGCTTGCCTGTTGCTGTTTCTACACTTGCTAGGGATAGATCCAGCACTGATAACAGGTATCCTGATATCCAGGCATCTTACTTAGTAGAAGGGAGATTTTCAGTTCCATCCGGGTCATCTCCCGGAAGCCAGAGTGATGCTGAACCAAGAGAGAGGTTACAGCTTAGCTTCCAGGATGATGATTCTATCTCTAGGAAAAAGAGCTATGTGGAAAGTCAACGTTTGTCAAATGCTCTCAGCAAACAGTCAGCTTTACAAATGGAGACAGCAGGACCAGAAGAGGAGCCAGCCGGAGCTACAGAATCCTTGCAGGGCCAAGATCTCTTCAACAGGGCTTCACCACTGGAACAAGCACAAGACTCACCTATTGATTTTCATTTACAGTCATGGATGAATAATAAGGAACCCAAGATTGTTGTGCTTGATGCTGGAAAACATTTTGAAGACAAGACTCTAAAGAGTGACCTAAGCCACACTAGCTTATTAGAAAATGAGAAACTTATCTTACCGACAAGCTTGGAAGATTCTTCTGATGATGATATTGATGATGAAATGTTTTATGATGATCATTTGGAGGCTTATTTTGAACAACTGGCAATTCCAGGAATGATATATGAAGACCTAGAAGGACCAGAACCTCCAGAAAAAGGTTTTAAGTTACCTACAAATGGTCTTAGACAGGCAAATGAAAACGGTAGCTTAAACTGCAAGTTTCAATCAGAAAATAACAGCTCTCTGATTTCCCTCGACTCACACTCTTCTGAAACAACTCACAAAGAGTCTGAGGAAAGCCAAGTTATTTGTCTACCTGGGACTAGTAATTCTATAGGTACTGGAGATAGTAGAAGGTACACAGATGGAGAGTTCTTTGCTCAAAGATCTGAAGCTCTTGGTTGCCTTGGTGGTGGTAACAATGTGAAAAGACCATCATTTGGCTATTTTATTAGATCACCAGAGAAGAGAGAACCTATTGCCTTAATAAGAAAATCTGATGTATCAAGAGGTAATTTGGAAAAAGAAATGGCTCATCTTAACCATGATCTATATTCAGGAGATTTAAATGAACAGTCCCAGGCACAGCTAAGTGAAGGATCAATTACACTTCAGGTTGAAGCAGTAGAGAGTACTTCACAAGTGGATGAAAATGATGTGACGTTAACGGCTGATAAAGGCAAAACAGAG	1294	1510.57	1349.53	0	0	2691.79	7168.46	0	0	2860.1	9860.25	0
chr18|12999420|13073185|+	circRNA	CEP192	ENST00000506447.5	29	2,3,4,5,6,7,8,9,10,11,12,13,14,15,16,17,18,19,20,21,22,23,24,25,26,27,28,29,30	TGAGATGGAAGATTTTCGAGGTATAGCAGAAGAATCATTTCCAAGCTTTCTCACCAATTCATTATTTGGTAACAGTGGGATTTTGGAAAATGTCACTCTTTCTTCAAATCTTGGCTTGCCTGTTGCTGTTTCTACACTTGCTAGGGATAGATCCAGCACTGATAACAGGTATCCTGATATCCAGGCATCTTACTTAGTAGAAGGGAGATTTTCAGTTCCATCCGGGTCATCTCCCGGAAGCCAGAGTGATGCTGAACCAAGAGAGAGGTTACAGCTTAGCTTCCAGGATGATGATTCTATCTCTAGGAAAAAGAGCTATGTGGAAAGTCAACGTTTGTCAAATGCTCTCAGCAAACAGTCAGCTTTACAAATGGAGACAGCAGGACCAGAAGAGGAGCCAGCCGGAGCTACAGAATCCTTGCAGGGCCAAGATCTCTTCAACAGGGCTTCACCACTGGAACAAGCACAAGACTCACCTATTGATTTTCATTTACAGTCATGGATGAATAATAAGGAACCCAAGATTGTTGTGCTTGATGCTGGAAAACATTTTGAAGACAAGACTCTAAAGAGTGACCTAAGCCACACTAGCTTATTAGAAAATGAGAAACTTATCTTACCGACAAGCTTGGAAGATTCTTCTGATGATGATATTGATGATGAAATGTTTTATGATGATCATTTGGAGGCTTATTTTGAACAACTGGCAATTCCAGGAATGATATATGAAGACCTAGAAGGACCAGAACCTCCAGAAAAAGGTTTTAAGTTACCTACAAATGGTCTTAGACAGGCAAATGAAAACGGTAGCTTAAACTGCAAGTTTCAATCAGAAAATAACAGCTCTCTGATTTCCCTCGACTCACACTCTTCTGAAACAACTCACAAAGAGTCTGAGGAAAGCCAAGTTATTTGTCTACCTGGGACTAGTAATTCTATAGGTACTGGAGATAGTAGAAGGTACACAGATGGTATGTTACCATTTTCCTCTGGTACTTGGGGAACTGAGAAAGAAATAGAAAATTTGAAGGGTATTGTTCCAGATCTTAACAGTGAATGTGCAAGTAAAGATGTTCTGGTGAAGACCCTCAGGGCTATTGATGTGAAACTTAACTCTGATAATTTTCATGATGCAAATGCCAATAGAGGTGGTTTTGATCTGACTGACCCTGTAAAACAGGGGGCAGAGTGTCCTCACCAAAATAAGACAGTTTTGCACATGGATGGATGTTTAGACACTGAGACTCCTACGGTGTCCATTCAAGAAAATGTGGATGTAGCCTCTTTGAAGCCCATTAGTGACAGTGGAATTAATTTCACTGATGCCATTTGGTCACCAACTTGTGAAAGGCGAACATGTGAATGTCACGAGTCCATCGAAAAGAATAAAGACAAAACAGATCTCCCACAGAGTGTGGTCTATCAAAATGAAGAGGGTAGGTGGGTCACAGACCTTGCCTATTACACATCTTTTAATAGCAAACAAAATTTAAATGTGTCTCTAAGTGATGAGATGAATGAAGACTTCAGATCTGGTTCTGAAGCATTTGATTTGATTGCACAAGATGAAGAAGAATTTAATAAAGAGCATCAATTTATACAGGAAGAAAACATAGATGCTCATAATACTTCGGTTGCACTGGGCGATACGTCCTGGGGAGCTACAATTAATTACAGTCTGTTGAGGAAATCACGTAGCACATCAGATTTGGATAAAGATGATGCCAGTTATTTACGTCTGTCTTTAGGAGAGTTCTTTGCTCAAAGATCTGAAGCTCTTGGTTGCCTTGGTGGTGGTAACAATGTGAAAAGACCATCATTTGGCTATTTTATTAGATCACCAGAGAAGAGAGAACCTATTGCCTTAATAAGAAAATCTGATGTATCAAGAGGTAATTTGGAAAAAGAAATGGCTCATCTTAACCATGATCTATATTCAGGAGATTTAAATGAACAGTCCCAGGCACAGCTAAGTGAAGGATCAATTACACTTCAGGTTGAAGCAGTAGAGAGTACTTCACAAGTGGATGAAAATGATGTGACGTTAACGGCTGATAAAGGCAAAACAGAGGACACTTTCTTCATGAGCAACAAACCCCAAAGATACAAAGACAAGCTACCAGATAGTGGTGATTCTATGCTTAGGATCAGCACCATTGCTTCAGCCATTGCAGAGGCATCAGTTAATACTGATCCTTCCCAACTTGCTGCAATGATCAAGGCACTTTCAAATAAAACCAGAGACAAGACTTTTCAGGAAGATGAGAAACAAAAGGACTATTCTCATGTGCGTCATTTCTTACCTAATGATTTAGAAAAAAGTAATGGATCCAATGCACTTGATATGGAGAAATACCTTAAAAAAACAGAAGTTAGTAGATATGAAAGTGCATTGGAAAACTTTTCAAGGGCTAGTATGTCTGATACTTGGGATTTATCTTTGCCCAAAGAACAAACTACTCAAGACATTCATCCGGTGGACTTAAGTGCTACTAGTGTAAGTGTGAGGGCACCAGAAGAAAACACAGCAGCTATTGTTTATGTTGAAAATGGAGAGAGTGAGAATCAAGAGTCATTTAGAACCATAAACTCCTCAAATTCAGTTACAAATAGAGAGAATAACAGTGCAGTAGTTGATGTGAAGACATGTTCCATTGACAACAAATTACAAGATGTTGGTAACGATGAAAAAGCTACCTCAATTTCCACTCCATCTGATAGTTATTCATCAGTGAGGAACCCCAGAATAACATCCCTTTGTCTGTTAAAAGACTGTGAAGAAATACGAGATAACAGAGAAAATCAGAGGCAAAATGAGTGTGTCAGTGAAATAAGCAACAGTGAGAAGCATGTGACTTTTGAAAACCATCGCATAGTCTCACCTAAAAATAGTGATTTGAAAAATACCTCTCCTGAGCATGGTGGACGTGGCTCAGAGGATGAGCAGGAGAGCTTCAGACCTTCCACGTCACCACTGAGTCATTCTTCTCCTAGTGAAATTTCTGGAACGAGTTCATCAGGGTGTGCGTTAGAGTCCTTTGGTTCAGCAGCTCAGCAGCAGCAGCCTCCCTGTGAGCAGGAGTTGTCTCCCTTGGTGTGCTCGCCTGCTGGGGTGAGCAGGCTGACGTATGTGTCTGAACCAGAGAGCTCCTATCCTACCACAGCCACAGATGATGCCCTGGAGGACCGCAAGAGTGATATCACCAGCGAGTTGAGTACCACAATTATTCAAGGCAGTCCAGCCGCATTGGAGGAACGGGCTATGGAAAAATTGAGAGAAAAAGTTCCATTTCAGAATAGAGGAAAAGGAACATTATCATCTATTATCCAGAATAACTCTGATACAAGAAAAGCAACTGAAACTACTTCTCTGAGTAGCAAGCCTGAATATGTAAAACCTGACTTTAGATGGAGTAAAGATCCTTCCTCCAAAAGTGGAAATCTGTTGGAAACCAGTGAGGTAGGTTGGACATCAAACCCTGAGGAATTGGACCCGATCAGGCTGGCTCTCCTGGGCAAGTCAGGTCTGAGCTGTCAGGTGGGGTCAGCCACATCACACCCTGTGTCCTGCCAGGAGCCTATAGATGAAGATCAAAGAATAAGTCCTAAAGATAAGTCAACTGCTGGCCGTGAGTTCAGTGGCCAGGTTTCTCATCAGACCACCTCTGAAAACCAGTGTACTCCTATTCCCAGCAGCACAGTTCACAGCTCTGTGGCTGACATGCAGAACATGCCTGCTGCTGTGCACGCACTCTTGACACAACCCTCTCTCAGCGCTGCTCCTTTTGCTCAGCGGTATTTGGGAACACTCCCTTCAACTGGAAGCACCACCTTGCCTCAGTGCCATGCTGGCAATGCCACAGTCTGTGGCTTCTCAGGAGGCCTTCCCTATCCAGCTGTTGCAGGAGAGCCTGTGCAGAACTCTGTGGCTGTGGGAATTTGTCTAGGATCAAATATCGGCTCTGGATGGATGGGTACCTCTTCCCTCTGTAACCCATATTCTAATACCTTAAATCAGAACCTGCTAAGCACAACAAAACCTTTTCCTGTGCCGTCTGTTGGTACAAACTGTGGAATTGAACCATGGGATTCAGGAGTGACATCAGGATTGGGGAGTGTCCGAGTGCCCGAGGAGTTGAAGCTTCCTCATGCTTGCTGTGTCGGGATCGCTTCCCAGACCCTCCTCAGTGTGCTTAATCCAACTGACCGCTGGCTGCAAGTCAGCATTGGGGTCCTCAGCATTAGTGTTAATGGTGAAAAGGTGGATCTTTCAACATATCGTTGTTTAGTTTTCAAGAATAAAGCCATCATAAGACCTCATGCCACAGAAGAGATAAAAGTGCTTTTTATACCATCCAGTCCTGGGGTTTTCAGATGCACATTCAGTGTTGCTTCTTGGCCATGTTCGACAGATGCTGAGACCATCGTACAGGCAGAAGCTTTGGCCAGCACCGTCACTCTCACTGCCATTGCCGAGAGTCCTGTTATTGAGGTAGAAACAGAAAAGAAAGACGTTCTTGATTTTGGTGACTTGACTTATGGAGGCTGGAAAGCCCTCCCACTAAAATTGATAAACCGAACGCATGCCACTGTGCCAATTAGACTGATTATTAATGCTAACGCTGTAGCCTGGCGCTGTTTCACGTTTTCCAAGGAATCCGTCCGAGCTCCTGTGGAAGTTGCTCCTTGCGCTGATGTGGTCACTCGGCTAGCAGGCCCTTCTGTGGTCAACCACATGATGCCTGCTAGTTATGATGGACAGGATCCAGAATTTCTGATGATTTGGGTTCTTTTCCATAGTCCAAAGAAACAGATCAGCTCTTCAGATATTCTGGACTCAGCAGAAGAATTCTCGGCAAAAGTTGATATCGAAGTTGACAGCCCAAACCCTACGCCCGTTCTTAGAAGTGTGAGTCTCCGAGCAAGAGCAGGAATAGCTAGGATCCATGCTCCCAGGGACTTGCAGACGATGCATTTCTTGGCCAAAGTGGCTTCCTCAAGAAAGCAGCACTTACCTTTGAAAAATGCTGGGAACATTGAAGTTTATTTGGATATCAAGGTCCCAGAACAAGGAAGTCACTTTTCAGTGGATCCAAAGAATCTACTCCTTAAACCTGGAGAAGAACATGAGGTTATTGTTTCATTTACTCCAAAGGATCCTGAAGCCTGCGAGGAAAGGATCTTGAAAATATTTGTGCAGCCATTTGGACCTCAGTATGAGGTAGTGTTAAAAGGCGAAGTCATTTCTTCAGGAAGTAAACCTCTGTCACCTGGACCTTGCTTAGATATTCCATCGATTTTGTCCAACAAACAATTTCTGGCTTGGGGAGGAGTCCCTCTAGGTAGAACACAGCTTCAGAAACTAGCTTTAAGAAATAATTCTGCATCTACAACTCAACATTTACGACTGCTTATTAGAGGACAAGATCAGGACTGCTTTCAGCTTCAGAACACTTTTGGTTCAGAACAGCGATTGACCAGTAACTGTGAGATCAGAATTCACCCAAAGGAAGACATTTTCATCTCTGTATTATTTGCACCTACTCGATTATCTTGCATGTTGGCTAGACTAGAAATCAAACAACTTGGAAATCGATCACAACCAGGCATTAAGTTCACA	5620	0	0	0	0	0	3584.23	0	0	0	3584.23	0
chr18|12999420|13113705|+	circRNA	CEP192	ENST00000506447.5	40	2,3,4,5,6,7,8,9,10,11,12,13,14,15,16,17,18,19,20,21,22,23,24,25,26,27,28,29,30,31,32,33,34,35,36,37,38,39,40,41	TGAGATGGAAGATTTTCGAGGTATAGCAGAAGAATCATTTCCAAGCTTTCTCACCAATTCATTATTTGGTAACAGTGGGATTTTGGAAAATGTCACTCTTTCTTCAAATCTTGGCTTGCCTGTTGCTGTTTCTACACTTGCTAGGGATAGATCCAGCACTGATAACAGGTATCCTGATATCCAGGCATCTTACTTAGTAGAAGGGAGATTTTCAGTTCCATCCGGGTCATCTCCCGGAAGCCAGAGTGATGCTGAACCAAGAGAGAGGTTACAGCTTAGCTTCCAGGATGATGATTCTATCTCTAGGAAAAAGAGCTATGTGGAAAGTCAACGTTTGTCAAATGCTCTCAGCAAACAGTCAGCTTTACAAATGGAGACAGCAGGACCAGAAGAGGAGCCAGCCGGAGCTACAGAATCCTTGCAGGGCCAAGATCTCTTCAACAGGGCTTCACCACTGGAACAAGCACAAGACTCACCTATTGATTTTCATTTACAGTCATGGATGAATAATAAGGAACCCAAGATTGTTGTGCTTGATGCTGGAAAACATTTTGAAGACAAGACTCTAAAGAGTGACCTAAGCCACACTAGCTTATTAGAAAATGAGAAACTTATCTTACCGACAAGCTTGGAAGATTCTTCTGATGATGATATTGATGATGAAATGTTTTATGATGATCATTTGGAGGCTTATTTTGAACAACTGGCAATTCCAGGAATGATATATGAAGACCTAGAAGGACCAGAACCTCCAGAAAAAGGTTTTAAGTTACCTACAAATGGTCTTAGACAGGCAAATGAAAACGGTAGCTTAAACTGCAAGTTTCAATCAGAAAATAACAGCTCTCTGATTTCCCTCGACTCACACTCTTCTGAAACAACTCACAAAGAGTCTGAGGAAAGCCAAGTTATTTGTCTACCTGGGACTAGTAATTCTATAGGTACTGGAGATAGTAGAAGGTACACAGATGGTATGTTACCATTTTCCTCTGGTACTTGGGGAACTGAGAAAGAAATAGAAAATTTGAAGGGTATTGTTCCAGATCTTAACAGTGAATGTGCAAGTAAAGATGTTCTGGTGAAGACCCTCAGGGCTATTGATGTGAAACTTAACTCTGATAATTTTCATGATGCAAATGCCAATAGAGGTGGTTTTGATCTGACTGACCCTGTAAAACAGGGGGCAGAGTGTCCTCACCAAAATAAGACAGTTTTGCACATGGATGGATGTTTAGACACTGAGACTCCTACGGTGTCCATTCAAGAAAATGTGGATGTAGCCTCTTTGAAGCCCATTAGTGACAGTGGAATTAATTTCACTGATGCCATTTGGTCACCAACTTGTGAAAGGCGAACATGTGAATGTCACGAGTCCATCGAAAAGAATAAAGACAAAACAGATCTCCCACAGAGTGTGGTCTATCAAAATGAAGAGGGTAGGTGGGTCACAGACCTTGCCTATTACACATCTTTTAATAGCAAACAAAATTTAAATGTGTCTCTAAGTGATGAGATGAATGAAGACTTCAGATCTGGTTCTGAAGCATTTGATTTGATTGCACAAGATGAAGAAGAATTTAATAAAGAGCATCAATTTATACAGGAAGAAAACATAGATGCTCATAATACTTCGGTTGCACTGGGCGATACGTCCTGGGGAGCTACAATTAATTACAGTCTGTTGAGGAAATCACGTAGCACATCAGATTTGGATAAAGATGATGCCAGTTATTTACGTCTGTCTTTAGGAGAGTTCTTTGCTCAAAGATCTGAAGCTCTTGGTTGCCTTGGTGGTGGTAACAATGTGAAAAGACCATCATTTGGCTATTTTATTAGATCACCAGAGAAGAGAGAACCTATTGCCTTAATAAGAAAATCTGATGTATCAAGAGGTAATTTGGAAAAAGAAATGGCTCATCTTAACCATGATCTATATTCAGGAGATTTAAATGAACAGTCCCAGGCACAGCTAAGTGAAGGATCAATTACACTTCAGGTTGAAGCAGTAGAGAGTACTTCACAAGTGGATGAAAATGATGTGACGTTAACGGCTGATAAAGGCAAAACAGAGGACACTTTCTTCATGAGCAACAAACCCCAAAGATACAAAGACAAGCTACCAGATAGTGGTGATTCTATGCTTAGGATCAGCACCATTGCTTCAGCCATTGCAGAGGCATCAGTTAATACTGATCCTTCCCAACTTGCTGCAATGATCAAGGCACTTTCAAATAAAACCAGAGACAAGACTTTTCAGGAAGATGAGAAACAAAAGGACTATTCTCATGTGCGTCATTTCTTACCTAATGATTTAGAAAAAAGTAATGGATCCAATGCACTTGATATGGAGAAATACCTTAAAAAAACAGAAGTTAGTAGATATGAAAGTGCATTGGAAAACTTTTCAAGGGCTAGTATGTCTGATACTTGGGATTTATCTTTGCCCAAAGAACAAACTACTCAAGACATTCATCCGGTGGACTTAAGTGCTACTAGTGTAAGTGTGAGGGCACCAGAAGAAAACACAGCAGCTATTGTTTATGTTGAAAATGGAGAGAGTGAGAATCAAGAGTCATTTAGAACCATAAACTCCTCAAATTCAGTTACAAATAGAGAGAATAACAGTGCAGTAGTTGATGTGAAGACATGTTCCATTGACAACAAATTACAAGATGTTGGTAACGATGAAAAAGCTACCTCAATTTCCACTCCATCTGATAGTTATTCATCAGTGAGGAACCCCAGAATAACATCCCTTTGTCTGTTAAAAGACTGTGAAGAAATACGAGATAACAGAGAAAATCAGAGGCAAAATGAGTGTGTCAGTGAAATAAGCAACAGTGAGAAGCATGTGACTTTTGAAAACCATCGCATAGTCTCACCTAAAAATAGTGATTTGAAAAATACCTCTCCTGAGCATGGTGGACGTGGCTCAGAGGATGAGCAGGAGAGCTTCAGACCTTCCACGTCACCACTGAGTCATTCTTCTCCTAGTGAAATTTCTGGAACGAGTTCATCAGGGTGTGCGTTAGAGTCCTTTGGTTCAGCAGCTCAGCAGCAGCAGCCTCCCTGTGAGCAGGAGTTGTCTCCCTTGGTGTGCTCGCCTGCTGGGGTGAGCAGGCTGACGTATGTGTCTGAACCAGAGAGCTCCTATCCTACCACAGCCACAGATGATGCCCTGGAGGACCGCAAGAGTGATATCACCAGCGAGTTGAGTACCACAATTATTCAAGGCAGTCCAGCCGCATTGGAGGAACGGGCTATGGAAAAATTGAGAGAAAAAGTTCCATTTCAGAATAGAGGAAAAGGAACATTATCATCTATTATCCAGAATAACTCTGATACAAGAAAAGCAACTGAAACTACTTCTCTGAGTAGCAAGCCTGAATATGTAAAACCTGACTTTAGATGGAGTAAAGATCCTTCCTCCAAAAGTGGAAATCTGTTGGAAACCAGTGAGGTAGGTTGGACATCAAACCCTGAGGAATTGGACCCGATCAGGCTGGCTCTCCTGGGCAAGTCAGGTCTGAGCTGTCAGGTGGGGTCAGCCACATCACACCCTGTGTCCTGCCAGGAGCCTATAGATGAAGATCAAAGAATAAGTCCTAAAGATAAGTCAACTGCTGGCCGTGAGTTCAGTGGCCAGGTTTCTCATCAGACCACCTCTGAAAACCAGTGTACTCCTATTCCCAGCAGCACAGTTCACAGCTCTGTGGCTGACATGCAGAACATGCCTGCTGCTGTGCACGCACTCTTGACACAACCCTCTCTCAGCGCTGCTCCTTTTGCTCAGCGGTATTTGGGAACACTCCCTTCAACTGGAAGCACCACCTTGCCTCAGTGCCATGCTGGCAATGCCACAGTCTGTGGCTTCTCAGGAGGCCTTCCCTATCCAGCTGTTGCAGGAGAGCCTGTGCAGAACTCTGTGGCTGTGGGAATTTGTCTAGGATCAAATATCGGCTCTGGATGGATGGGTACCTCTTCCCTCTGTAACCCATATTCTAATACCTTAAATCAGAACCTGCTAAGCACAACAAAACCTTTTCCTGTGCCGTCTGTTGGTACAAACTGTGGAATTGAACCATGGGATTCAGGAGTGACATCAGGATTGGGGAGTGTCCGAGTGCCCGAGGAGTTGAAGCTTCCTCATGCTTGCTGTGTCGGGATCGCTTCCCAGACCCTCCTCAGTGTGCTTAATCCAACTGACCGCTGGCTGCAAGTCAGCATTGGGGTCCTCAGCATTAGTGTTAATGGTGAAAAGGTGGATCTTTCAACATATCGTTGTTTAGTTTTCAAGAATAAAGCCATCATAAGACCTCATGCCACAGAAGAGATAAAAGTGCTTTTTATACCATCCAGTCCTGGGGTTTTCAGATGCACATTCAGTGTTGCTTCTTGGCCATGTTCGACAGATGCTGAGACCATCGTACAGGCAGAAGCTTTGGCCAGCACCGTCACTCTCACTGCCATTGCCGAGAGTCCTGTTATTGAGGTAGAAACAGAAAAGAAAGACGTTCTTGATTTTGGTGACTTGACTTATGGAGGCTGGAAAGCCCTCCCACTAAAATTGATAAACCGAACGCATGCCACTGTGCCAATTAGACTGATTATTAATGCTAACGCTGTAGCCTGGCGCTGTTTCACGTTTTCCAAGGAATCCGTCCGAGCTCCTGTGGAAGTTGCTCCTTGCGCTGATGTGGTCACTCGGCTAGCAGGCCCTTCTGTGGTCAACCACATGATGCCTGCTAGTTATGATGGACAGGATCCAGAATTTCTGATGATTTGGGTTCTTTTCCATAGTCCAAAGAAACAGATCAGCTCTTCAGATATTCTGGACTCAGCAGAAGAATTCTCGGCAAAAGTTGATATCGAAGTTGACAGCCCAAACCCTACGCCCGTTCTTAGAAGTGTGAGTCTCCGAGCAAGAGCAGGAATAGCTAGGATCCATGCTCCCAGGGACTTGCAGACGATGCATTTCTTGGCCAAAGTGGCTTCCTCAAGAAAGCAGCACTTACCTTTGAAAAATGCTGGGAACATTGAAGTTTATTTGGATATCAAGGTCCCAGAACAAGGAAGTCACTTTTCAGTGGATCCAAAGAATCTACTCCTTAAACCTGGAGAAGAACATGAGGTTATTGTTTCATTTACTCCAAAGGATCCTGAAGCCTGCGAGGAAAGGATCTTGAAAATATTTGTGCAGCCATTTGGACCTCAGTATGAGGTAGTGTTAAAAGGCGAAGTCATTTCTTCAGGAAGTAAACCTCTGTCACCTGGACCTTGCTTAGATATTCCATCGATTTTGTCCAACAAACAATTTCTGGCTTGGGGAGGAGTCCCTCTAGGTAGAACACAGCTTCAGAAACTAGCTTTAAGAAATAATTCTGCATCTACAACTCAACATTTACGACTGCTTATTAGAGGACAAGATCAGGACTGCTTTCAGCTTCAGAACACTTTTGGTTCAGAACAGCGATTGACCAGTAACTGTGAGATCAGAATTCACCCAAAGGAAGACATTTTCATCTCTGTATTATTTGCACCTACTCGATTATCTTGCATGTTGGCTAGACTAGAAATCAAACAACTTGGAAATCGATCACAACCAGGCATTAAGTTCACAATACCTTTGTCTGGATATGGAGGAACAAGCAATCTTATTTTGGAAGGCGTTAAAAAATTATCTGACAGTTACATGGTAACAGTGAATGGCTTAGTACCTGGCAAAGAAAGTAAAATTGTTTTTTCTGTCCGCAACACTGGCTCCCGAGCAGCTTTTGTTAAAGCAGTAGGTTTTAAGGATTCTCAGAAAAAAGTTTTGCTGGATCCTAAAGTATTGAGGATTTTTCCAGATAAATTTGTACTCAAGGAAAGAACACAAGAAAATGTTACTTTAATATATAATCCATCAGACAGAGGAATCAATAATAAAACTGCAACAGAACTATCAACTGTATACTTATTTGGTGGAGATGAAATTTCAAGACAGCAGTATCGCAGGGCCCTGTTACATAAACCAGAGATGATAAAACAGATACTTCCAGAACATAGTGTGCTTCAAAACATTAATTTTGTTGAAGCATTTCAAGATGAGCTATTAGTAACTGAAGTATATGATCTTCCCCAACGACCTAATGATGTTCAGCTCTTTTATGGAAGCATGTGTAAAATTATACTTTCAGTAATTGGAGAATTCAGAGATTGCATTTCTAGCAGAGAATTCCTTCAGCCTTCTTCCAAAGCTAGCTTGGAATCTACAAGCGACTTGGGAGCTTCTGGGAAACATGGTGGCAACGTCTCTTTGGATGTTTTACCAGTCAAAGGTCCTCAGGGTTCTCCTCTTCTCTCACGGGCGGCTCGCCCGCCTCTGGATCAGCTGGCCTCCGAAGAGCCGTGGACTGTCCTACCCGAGCACTTGATTCTGGTAGCTCCTTCTCCTTGTGACATGGCAAAAACTGGACGTTTCCAGATTGTGAATAACTCTGTGAGGTTACTGAGATTTGAGCTGTGCTGGCCAGCGCATTGCCTCACAGTCACGCCGCAGCATGGATGTGTCGCGCCAGAGAGTAAACTACAAATTCTTGTGAGTCCTAATTCCTCCTTATCCACAAAACAGTCAATGTTCCCGTGGAGTGGTTTGATCTATATACACTGTGACGATGGACAGAAGAAAATTGTGAAAGTTCAAATTCGAGAAGATTTAACTCAAGTGGAACTTTTAACTCGTTTGACCTCCAAACCATTTGGAATTCTTTCCCCAGTATCTGAGCCTTCAGTTAGTCATTTGGTCAAACCAATGACAAAACCGCCTTCCACAAAAGTTGAAATAAGAAACAAGAGTATTACTTTTCCTACAACAGAACCTGGTGAAACTTCAGAGAGCTGTCTAGAACTCGAGAATCATGGCACCACAGACGTGAAATGGCATCTGTCATCTTTAGCGCCACCTTATGTCAAGGGAGTTGATGAAAGTGGAGATGTTTTTAGAGCTACCTATGCAGCATTCAGATGTTCTCCTATTTCTGGTCTGCTGGAAAGCCATGGGATCCAAAAAGTCTCCATCACATTTTTGCCCAGAGGTAGGGGGGATTATGCCCAGTTTTGGGATGTTGAATGTCACCCTCTTAAGGAGCCTCACATGAAACACACGTTGAGATTCCAACTCTCTGGACAA	7171	0	0	0	0	1345.9	0	0	0	0	1345.9	0
chr18|13029662|13092527|+	circRNA	CEP192	ENST00000506447.5	25	10,11,12,13,14,15,16,17,18,19,20,21,22,23,24,25,26,27,28,29,30,31,32,33,34	GAATGTGCAAGTAAAGATGTTCTGGTGAAGACCCTCAGGGCTATTGATGTGAAACTTAACTCTGATAATTTTCATGATGCAAATGCCAATAGAGGTGGTTTTGATCTGACTGACCCTGTAAAACAGGGGGCAGAGTGTCCTCACCAAAATAAGACAGTTTTGCACATGGATGGATGTTTAGACACTGAGACTCCTACGGTGTCCATTCAAGAAAATGTGGATGTAGCCTCTTTGAAGCCCATTAGTGACAGTGGAATTAATTTCACTGATGCCATTTGGTCACCAACTTGTGAAAGGCGAACATGTGAATGTCACGAGTCCATCGAAAAGAATAAAGACAAAACAGATCTCCCACAGAGTGTGGTCTATCAAAATGAAGAGGGTAGGTGGGTCACAGACCTTGCCTATTACACATCTTTTAATAGCAAACAAAATTTAAATGTGTCTCTAAGTGATGAGATGAATGAAGACTTCAGATCTGGTTCTGAAGCATTTGATTTGATTGCACAAGATGAAGAAGAATTTAATAAAGAGCATCAATTTATACAGGAAGAAAACATAGATGCTCATAATACTTCGGTTGCACTGGGCGATACGTCCTGGGGAGCTACAATTAATTACAGTCTGTTGAGGAAATCACGTAGCACATCAGATTTGGATAAAGATGATGCCAGTTATTTACGTCTGTCTTTAGGAGAGTTCTTTGCTCAAAGATCTGAAGCTCTTGGTTGCCTTGGTGGTGGTAACAATGTGAAAAGACCATCATTTGGCTATTTTATTAGATCACCAGAGAAGAGAGAACCTATTGCCTTAATAAGAAAATCTGATGTATCAAGAGGTAATTTGGAAAAAGAAATGGCTCATCTTAACCATGATCTATATTCAGGAGATTTAAATGAACAGTCCCAGGCACAGCTAAGTGAAGGATCAATTACACTTCAGGTTGAAGCAGTAGAGAGTACTTCACAAGTGGATGAAAATGATGTGACGTTAACGGCTGATAAAGGCAAAACAGAGGACACTTTCTTCATGAGCAACAAACCCCAAAGATACAAAGACAAGCTACCAGATAGTGGTGATTCTATGCTTAGGATCAGCACCATTGCTTCAGCCATTGCAGAGGCATCAGTTAATACTGATCCTTCCCAACTTGCTGCAATGATCAAGGCACTTTCAAATAAAACCAGAGACAAGACTTTTCAGGAAGATGAGAAACAAAAGGACTATTCTCATGTGCGTCATTTCTTACCTAATGATTTAGAAAAAAGTAATGGATCCAATGCACTTGATATGGAGAAATACCTTAAAAAAACAGAAGTTAGTAGATATGAAAGTGCATTGGAAAACTTTTCAAGGGCTAGTATGTCTGATACTTGGGATTTATCTTTGCCCAAAGAACAAACTACTCAAGACATTCATCCGGTGGACTTAAGTGCTACTAGTGTAAGTGTGAGGGCACCAGAAGAAAACACAGCAGCTATTGTTTATGTTGAAAATGGAGAGAGTGAGAATCAAGAGTCATTTAGAACCATAAACTCCTCAAATTCAGTTACAAATAGAGAGAATAACAGTGCAGTAGTTGATGTGAAGACATGTTCCATTGACAACAAATTACAAGATGTTGGTAACGATGAAAAAGCTACCTCAATTTCCACTCCATCTGATAGTTATTCATCAGTGAGGAACCCCAGAATAACATCCCTTTGTCTGTTAAAAGACTGTGAAGAAATACGAGATAACAGAGAAAATCAGAGGCAAAATGAGTGTGTCAGTGAAATAAGCAACAGTGAGAAGCATGTGACTTTTGAAAACCATCGCATAGTCTCACCTAAAAATAGTGATTTGAAAAATACCTCTCCTGAGCATGGTGGACGTGGCTCAGAGGATGAGCAGGAGAGCTTCAGACCTTCCACGTCACCACTGAGTCATTCTTCTCCTAGTGAAATTTCTGGAACGAGTTCATCAGGGTGTGCGTTAGAGTCCTTTGGTTCAGCAGCTCAGCAGCAGCAGCCTCCCTGTGAGCAGGAGTTGTCTCCCTTGGTGTGCTCGCCTGCTGGGGTGAGCAGGCTGACGTATGTGTCTGAACCAGAGAGCTCCTATCCTACCACAGCCACAGATGATGCCCTGGAGGACCGCAAGAGTGATATCACCAGCGAGTTGAGTACCACAATTATTCAAGGCAGTCCAGCCGCATTGGAGGAACGGGCTATGGAAAAATTGAGAGAAAAAGTTCCATTTCAGAATAGAGGAAAAGGAACATTATCATCTATTATCCAGAATAACTCTGATACAAGAAAAGCAACTGAAACTACTTCTCTGAGTAGCAAGCCTGAATATGTAAAACCTGACTTTAGATGGAGTAAAGATCCTTCCTCCAAAAGTGGAAATCTGTTGGAAACCAGTGAGGTAGGTTGGACATCAAACCCTGAGGAATTGGACCCGATCAGGCTGGCTCTCCTGGGCAAGTCAGGTCTGAGCTGTCAGGTGGGGTCAGCCACATCACACCCTGTGTCCTGCCAGGAGCCTATAGATGAAGATCAAAGAATAAGTCCTAAAGATAAGTCAACTGCTGGCCGTGAGTTCAGTGGCCAGGTTTCTCATCAGACCACCTCTGAAAACCAGTGTACTCCTATTCCCAGCAGCACAGTTCACAGCTCTGTGGCTGACATGCAGAACATGCCTGCTGCTGTGCACGCACTCTTGACACAACCCTCTCTCAGCGCTGCTCCTTTTGCTCAGCGGTATTTGGGAACACTCCCTTCAACTGGAAGCACCACCTTGCCTCAGTGCCATGCTGGCAATGCCACAGTCTGTGGCTTCTCAGGAGGCCTTCCCTATCCAGCTGTTGCAGGAGAGCCTGTGCAGAACTCTGTGGCTGTGGGAATTTGTCTAGGATCAAATATCGGCTCTGGATGGATGGGTACCTCTTCCCTCTGTAACCCATATTCTAATACCTTAAATCAGAACCTGCTAAGCACAACAAAACCTTTTCCTGTGCCGTCTGTTGGTACAAACTGTGGAATTGAACCATGGGATTCAGGAGTGACATCAGGATTGGGGAGTGTCCGAGTGCCCGAGGAGTTGAAGCTTCCTCATGCTTGCTGTGTCGGGATCGCTTCCCAGACCCTCCTCAGTGTGCTTAATCCAACTGACCGCTGGCTGCAAGTCAGCATTGGGGTCCTCAGCATTAGTGTTAATGGTGAAAAGGTGGATCTTTCAACATATCGTTGTTTAGTTTTCAAGAATAAAGCCATCATAAGACCTCATGCCACAGAAGAGATAAAAGTGCTTTTTATACCATCCAGTCCTGGGGTTTTCAGATGCACATTCAGTGTTGCTTCTTGGCCATGTTCGACAGATGCTGAGACCATCGTACAGGCAGAAGCTTTGGCCAGCACCGTCACTCTCACTGCCATTGCCGAGAGTCCTGTTATTGAGGTAGAAACAGAAAAGAAAGACGTTCTTGATTTTGGTGACTTGACTTATGGAGGCTGGAAAGCCCTCCCACTAAAATTGATAAACCGAACGCATGCCACTGTGCCAATTAGACTGATTATTAATGCTAACGCTGTAGCCTGGCGCTGTTTCACGTTTTCCAAGGAATCCGTCCGAGCTCCTGTGGAAGTTGCTCCTTGCGCTGATGTGGTCACTCGGCTAGCAGGCCCTTCTGTGGTCAACCACATGATGCCTGCTAGTTATGATGGACAGGATCCAGAATTTCTGATGATTTGGGTTCTTTTCCATAGTCCAAAGAAACAGATCAGCTCTTCAGATATTCTGGACTCAGCAGAAGAATTCTCGGCAAAAGTTGATATCGAAGTTGACAGCCCAAACCCTACGCCCGTTCTTAGAAGTGTGAGTCTCCGAGCAAGAGCAGGAATAGCTAGGATCCATGCTCCCAGGGACTTGCAGACGATGCATTTCTTGGCCAAAGTGGCTTCCTCAAGAAAGCAGCACTTACCTTTGAAAAATGCTGGGAACATTGAAGTTTATTTGGATATCAAGGTCCCAGAACAAGGAAGTCACTTTTCAGTGGATCCAAAGAATCTACTCCTTAAACCTGGAGAAGAACATGAGGTTATTGTTTCATTTACTCCAAAGGATCCTGAAGCCTGCGAGGAAAGGATCTTGAAAATATTTGTGCAGCCATTTGGACCTCAGTATGAGGTAGTGTTAAAAGGCGAAGTCATTTCTTCAGGAAGTAAACCTCTGTCACCTGGACCTTGCTTAGATATTCCATCGATTTTGTCCAACAAACAATTTCTGGCTTGGGGAGGAGTCCCTCTAGGTAGAACACAGCTTCAGAAACTAGCTTTAAGAAATAATTCTGCATCTACAACTCAACATTTACGACTGCTTATTAGAGGACAAGATCAGGACTGCTTTCAGCTTCAGAACACTTTTGGTTCAGAACAGCGATTGACCAGTAACTGTGAGATCAGAATTCACCCAAAGGAAGACATTTTCATCTCTGTATTATTTGCACCTACTCGATTATCTTGCATGTTGGCTAGACTAGAAATCAAACAACTTGGAAATCGATCACAACCAGGCATTAAGTTCACAATACCTTTGTCTGGATATGGAGGAACAAGCAATCTTATTTTGGAAGGCGTTAAAAAATTATCTGACAGTTACATGGTAACAGTGAATGGCTTAGTACCTGGCAAAGAAAGTAAAATTGTTTTTTCTGTCCGCAACACTGGCTCCCGAGCAGCTTTTGTTAAAGCAGTAGGTTTTAAGGATTCTCAGAAAAAAGTTTTGCTGGATCCTAAAGTATTGAGGATTTTTCCAGATAAATTTGTACTCAAGGAAAGAACACAAGAAAATGTTACTTTAATATATAATCCATCAGACAGAGGAATCAATAATAAAACTGCAACAGAACTATCAACTGTATACTTATTTGGTGGAGATGAAATTTCAAGACAGCAGTATCGCAGGGCCCTGTTACATAAACCAGAGATGATAAAACAGATACTTCCAGAACATAGTGTGCTTCAAAACATTAATTTTGTTGAAGCATTTCAAGATGAGCTATTAGTAACTGAAGTATATGATCTTCCCCAACGACCTAATGATGTTCAGCTCTTTTATGGAAGCATGTGTAAAATTATACTTTCAGTAATTGGAGAATTCAGAGATTGCATTTCTAGCAGAGAATTCCTTCAGCCTTCTTCCAAAGCTAGCTTGGAATCTACAAG	5204	0	0	0	5102.04	0	0	0	0	0	5102.04	0
chr18|13387340|13387762|+	circRNA	LDLRAD4	ENST00000679177.1	1	3	TTTCAGAGGCGGAGCACAGAGAGCTGCGGCTGGGACAAGGAGCACCCGCGTGCAGGTGCGACCCTGCAGGATGCTGGCAGCGGCGTGGCCAGGGGCGCCCGTGTTCTGAGGGCCTGAGGGCCAGCCCCTCCACCCGCGCCATGGCCTCCGCGCCCTGGCTGGACGGCTGACGGGAGCAGGGACCGCCGCCGCCCAGGTGCCACACCCAGGTACCGCCCGCCCGCGCGAGAGCCGGGCAGGTGGGCCGCGGATGCTCCCAGAGGCCGGCCCAGCAGAGCGATGGACTTGGACAGGCTAAGATGGAAGTGACCTGAGCCTCGCCCGGCGGCTTCCTCGACGGGACAGCGCAAGAGTTGGAGCACAGGCTTGTCCGGGGAGCAGTATGCCGGAAGCTGGTTTTCAGGCCACAAATGCTTTCACAG	422	0	0	0	0	1345.9	0	0	0	0	1345.9	0
chr18|163307|180339|+	circRNA	USP14	ENST00000582707.5	3	2,3,4	TTACTGTAAAATGGGGAAAGGAGAAATTTGAAGGTGTAGAATTGAATACAGATGAACCTCCAATGGTATTCAAGGCTCAGCTGTTTGCGTTGACTGGAGTCCAGCCTGCCAGACAGAAAGTTATGGTGAAAGGAGGAACGCTAAAGGATGATGATTGGGGAAACATCAAAATAAAAAATATGGAGTTACCATGTGGATTGACAAACCTTGGTAACACTTGTTACATGAATGCCACAGTTCAGTGTATTCGTTCTGTGCCTGAACTCAAAGATGCCCTTAAAAG	283	0	0	0	0	1345.9	0	0	0	0	1345.9	0
chr18|21656860|21657026|-	circRNA	ABHD3	ENST00000289119.7	1	8	GCTAAATCCATCAGAGAGTTTGATAAGCGATTCACTTCAGTCATGTTTGGATACCAAACAATTGATGATTATTATACTGATGCCAGTCCGAGTCCTAGACTGAAGTCAGTAGGAATTCCAGTATTGTGTCTAAATTCTGTGGATGATGTTTTCTCACCCAGTCATG	166	0	0	0	0	1345.9	0	0	0	0	1345.9	0
chr18|225157|225336|-	ciRNA	THOC1	ENST00000261600.11	1	13	GTAAGTTCAACACGCAACAAACCCATGATTGAAAAAATGGAAATTTAGGATTTTCTTTGTTTCAGCCCCAAATAGGAAAATAAGGATAAAGTTAAGCTCAGGTACAAGACCACAAACACTCCTTGGTTCTCTGCCTACAAACCACTCCTATGATGCAGAAAGTTGTTGAAAGCTTAGTA	179	0	0	0	0	1345.9	0	0	0	0	1345.9	0
chr18|22936753|22949713|+	circRNA	RBBP8	ENST00000582354.5	3	4,5,6	GTATTTGACCTGTCCAAAGACGACTTGATACCTCTATAATGTAACAGAAAAGGTCAGAAAATATTAAGCAAGTAGAAGTGTGGAGCATATTAAGCAAGATGAACATCTCGGGAAGCAGCTGTGGAAGCCCTAACTCTGCAGATACATCTAGTGACTTTAAGGACCTTTGGACAAAACTAAAAGAATGTCATGATAGAGAAGTACAAGGTTTACAAGTAAAAGTAACCAAGCTAAAACAGGAACGAATCTTAGATGCACAAAGACTAGAAGAATTCTTCACCAAAAATCAACAGCTGAGGGAACAGCAGAAAGTCCTTCATGAAACCATTAAAGTTTTAGAAGATCG	346	0	0	0	0	0	3584.23	0	0	0	3584.23	0
chr18|23377610|23377645|-	ciRNA	TMEM241	ENST00000581444.5	1	5	GTAAGTTTACTGCCCTCCCCCCAAAAAGCCATAAT	35	0	0	0	0	4037.69	0	0	0	0	4037.69	0
chr18|23920934|23921585|+	circRNA	LAMA3	ENST00000313654.14	2	61,62	GATCGCTTCATATCTCTAAATATAGAAGATGGCAAGCTCATGGTGAGATACAAACTGAATTCAGAGCTACCAAAAGAGAGAGGAGTTGGAGACGCCATAAACAACGGCAGAGACCATTCGATTCAGATCAAAATTGGAAAACTCCAAAAGCGTATGTGGATAAATGTGGACGTTCAAAACACTATAATTGATGGTGAAGTATTTGATTTCAGCACATATTATCTGGGAGGAATTCCAATTGCAATCAGGGAAAG	254	0	0	0	0	0	3584.23	0	0	0	3584.23	0
chr18|25224344|25227697|-	circRNA	ZNF521	ENST00000361524.8	1	4	ATGGAGTGGATGTTGAAGATGATCCGACTTGCTCTTGGCCAGCTTCCTCACCTTCTAGCAAGGATCAGACTTCCCCTAGCCATGGAGAAGGTTGCGATTTTGGAGAGGAAGAAGGTGGCCCTGGGCTTCCATACCCGTGTCAATTCTGTGACAAGTCGTTTAGCCGCCTCAGCTACCTAAAGCACCATGAGCAGAGTCACAGTGACAAACTGCCTTTCAAATGCACCTACTGCAGTAGGCTGTTCAAACACAAGCGCAGCCGAGATCGCCACATAAAACTCCACACCGGGGACAAGAAGTACCACTGCAGTGAATGTGATGCTGCGTTTTCCAGAAGTGATCACTTGAAGATCCACTTAAAGACTCACACGTCCAACAAGCCATATAAATGTGCCATTTGTCGCCGTGGGTTTCTGTCCTCTAGTTCCTTACACGGACACATGCAGGTTCATGAGAGGAACAAGGACGGCTCTCAGTCCGGTTCCAGGATGGAGGACTGGAAGATGAAGGACACTCAGAAGTGCAGTCAGTGTGAGGAAGGCTTTGACTTCCCGGAAGACCTCCAAAAACACATTGCAGAGTGCCACCCCGAATGCTCCCCAAATGAGGACCGAGCGGCCCTCCAGTGTGTCTACTGCCACGAGCTCTTCGTAGAGGAGACCTCCCTCATGAACCACATGGAGCAGGTGCATAGCGGGGAGAAGAAGAACTCATGCAGCATTTGTTCTGAGAGTTTCCACACAGTTGAGGAACTGTACAGCCACATGGACAGTCACCAGCAACCGGAGTCATGCAATCACAGCAACAGCCCTTCCCTGGTCACGGTGGGCTATACCTCCGTGTCCAGTACGACTCCAGATTCCAACCTCTCAGTGGACAGCTCAACCATGGTGGAAGCTGCCCCGCCAATCCCAAAGAGTCGAGGGAGGAAGAGGGCCGCTCAACAAACCCCTGACATGACTGGTCCCTCGAGTAAACAAGCAAAAGTTACCTACAGCTGTATTTACTGCAACAAACAATTATTTTCAAGTCTTGCAGTTCTGCAGATTCACCTGAAAACTATGCACTTAGATAAGCCAGAACAGGCCCATATTTGTCAGTATTGCTTGGAGGTCCTGCCCTCACTCTATAACCTAAATGAACATCTTAAGCAAGTGCATGAAGCTCAGGACCCAGGTCTGATTGTTTCTGCCATGCCTGCCATTGTCTACCAGTGTAACTTCTGTTCCGAAGTTGTCAACGACCTCAACACTCTTCAGGAACACATCCGATGTTCTCATGGATTTGCAAACCCTGCAGCTAAAGATAGTAATGCATTCTTTTGTCCCCATTGCTATATGGGGTTTCTCACTGACTCTTCCCTGGAAGAGCATATTAGACAGGTTCATTGTGACCTCAGTGGCTCCCGATTTGGGTCTCCAGTGCTTGGGACTCCCAAAGAACCAGTAGTAGAAGTCTATTCTTGTTCCTATTGTACAAATTCGCCAATATTCAACAGCGTTCTTAAACTGAACAAGCATATCAAAGAGAATCATAAAAACATTCCCTTGGCCCTGAATTATATCCACAATGGGAAGAAATCCAGGGCCTTAAGCCCCCTATCTCCTGTGGCCATAGAGCAGACATCTCTTAAGATGATGCAGGCAGTAGGAGGTGCACCTGCACGTCCCACTGGAGAATATATCTGTAATCAATGTGGTGCTAAGTACACATCCCTAGACAGCTTTCAGACTCACCTAAAAACTCATCTCGACACTGTGCTTCCAAAATTGACCTGTCCTCAGTGCAACAAGGAATTCCCCAACCAAGAATCCTTGCTGAAGCATGTTACCATTCACTTTATGATCACTTCAACGTATTACATCTGTGAGAGTTGTGACAAGCAATTCACATCAGTGGATGACCTTCAGAAACACCTGCTGGACATGCACACCTTTGTCTTCTTTCGCTGCACCCTCTGCCAGGAAGTTTTTGACTCAAAAGTCTCCATTCAGCTCCACTTGGCTGTGAAGCACAGTAACGAAAAGAAAGTCTATAGGTGCACATCTTGCAACTGGGACTTCCGCAACGAAACTGACTTGCAGCTCCATGTGAAACACAACCACCTGGAAAACCAAGGGAAAGTGCATAAGTGCATTTTCTGCGGTGAGTCCTTTGGCACCGAGGTGGAGCTGCAATGCCACATCACCACTCACAGTAAGAAGTACAACTGCAAGTTCTGTAGCAAAGCCTTCCATGCGATCATTTTGTTAGAAAAACACTTGCGAGAAAAACACTGTGTATTCGAAACCAAGACACCCAACTGTGGAACAAATGGAGCTTCCGAGCAAGTGCAGAAAGAGGAAGTGGAGCTGCAGACTTTGCTGACCAACAGCCAGGAGTCCCACAACAGTCACGATGGGAGCGAAGAAGACGTTGACACCTCTGAGCCTATGTACGGCTGCGACATTTGTGGGGCAGCCTACACTATGGAAACTTTGCTGCAGAATCACCAGCTCCGAGACCACAACATCAGACCTGGAGAAAGTGCCATCGTGAAAAAGAAAGCTGAGCTCATTAAAGGGAATTACAAGTGCAACGTGTGCTCTCGAACCTTCTTCTCCGAAAATGGCCTCCGGGAACATATGCAGACCCACCTAGGCCCTGTCAAACACTACATGTGCCCTATTTGCGGAGAGCGGTTTCCCTCCCTTTTAACTCTTACTGAACACAAAGTCACGCATAGTAAGAGTCTTGATACTGGAAACTGCCGGATTTGCAAGATGCCTCTCCAGAGTGAAGAGGAGTTTTTAGAGCATTGCCAAATGCACCCTGACTTGAGGAATTCCCTGACAGGCTTTCGCTGCGTGGTGTGCATGCAGACAGTGACCTCCACCTTGGAACTCAAAATCCATGGGACGTTCCACATGCAAAAGACAGGGAATGGGTCTGCAGTTCAGACCACAGGGCGGGGCCAGCACGTCCAAAAACTGTATAAGTGCGCATCTTGCCTCAAAGAATTCCGTTCCAAGCAAGATCTGGTGAAACTTGATATCAATGGCCTGCCATATGGTCTGTGTGCCGGCTGCGTGAATCTCAGTAAGAGCGCCAGCCCAGGCATTAACGTCCCTCCCGGCACGAATAGACCAGGCTTGGGCCAGAATGAGAATCTGAGTGCCATTGAGGGGAAAGGCAAGGTGGGGGGACTGAAGACACGCTGCTCTAGCTGCAACGTTAAGTTTGAGTCTGAAAGTGAACTCCAGAACCACATCCAAACCATCCACCGAGAGCTCGTGCCAGACAGCAACAGCACACAGTTGAAAACGCCCCAAGTATCACCAATGCCCAGAATCAGTCCCTCCCAGTCGGATGAG	3353	0	0	0	0	1345.9	0	0	0	0	1345.9	0
chr18|2732264|2747647|+	circRNA	SMCHD1	ENST00000688342.1	6	25,26,27,28,29,30	AGTTGTAAAGATGTGGCACCTGTGGAGAAGACTATTAAGTTGCTTCCCAGTAGCCATGTTGCAAGACTACAAATATTCAGTGTAGAAGGACAAAAGGCAATTCAGATCAAACATCAGGATGAGGTTAATTGGATAGCGGGTGATATTATGCATAATCTTATTTTTCAAATGTATGATGAAGGAGAAAGAGAAATCAATATAACATCAGCTTTAGCAGAAAAAATTAAAGTTAATTGGACTCCTGAGATTAACAAAGAACACTTGCTACAGGGTCTGCTTCCTGATGTGCAAGTACCAACATCTGTAAAAGATATGCGCTATTGCCAGGTTTCATTCCAAGATGATCATGTGTCTTTGGAAAGTGCGTTTACAGTAAGACCACTTCCTGATGAACCTAAACATTTAAAATGTGAAATGAAAGGAGGAAAAACAGTACAGATGGGCCAAGAGCTTCAAGGAGAAGTAGTTATAATAATTACAGATCAGTACGGAAATCAGATTCAAGCATTTTCACCAAGTTCTTTATCTTCTTTGTCAATTGCTGGGGTTGGACTTGATAGCTCAAATTTGAAAACAACCTTTCAGGAAAACACACAGAGTATAAGTGTAAGAGGCATCAAATTTATTCCAGGTCCTCCTGGAAATAAGGATCTTTGTTTTACTTGGCGTGAGTTTTCTGACTTTATTCGAGTGCAACTAATTTCTGGACCTCCTGCTAAACTTCTCCTTATAGACTGGCCAGAACTAAAGGAGTCCATTCCAGTGATTAATGGAAGAGATTTACAGAACCCTATTATTGTTCAACTTTGTGATCAGTGGGATAATCCAGCACCGGTACAACATGTTAAAATAAGTCTTACAAAAGCTAGCAATTTAAAG	879	0	0	0	0	1345.9	0	0	0	0	1345.9	0
chr18|42043732|42049605|+	circRNA	PIK3C3	ENST00000262039.9	2	20,21	AACTTTTTTAGAAAATATGCACCAAGTGAGAATGGGCCAAATGGGATTAGTGCTGAGGTCATGGACACTTACGTTAAAAGCTGTGCTGGATATTGCGTGATCACCTATATACTTGGAGTTGGAGACAGGCACCTGGATAACCTTTTGCTAACAAAAACAG	160	0	0	0	0	1345.9	0	0	0	0	1345.9	0
chr18|49491663|49491729|-	circRNA	SNORD58B	ENST00000607313.1	1	1	CTGCGATGATGGCATTTCTTAGGACACCTTTGGATTAATAATGAAAACAACTACTCTCTGAGCAGC	66	0	0	0	0	1345.9	0	4098.36	0	0	1345.9	4098.36
chr18|49847145|49853647|-	circRNA	MYO5B	ENST00000285039.12	3	33,32,31	GCTGCTGGAGGCTCAGCTGCAGGCCCAGAGCCTGGAGCATGAGGAGGAGGTGGAGCATCTCAAGGCTCAGCTCGAGGCCCTGAAGGAGGAGATGGACAAACAGCAGCAGACCTTCTGCCAGACGCTACTGCTCTCCCCAGAGGCCCAGGTGGAATTCGGCGTTCAGCAGGAAATATCCCGGCTGACCAACGAGAATCTGGACCTTAAAGAACTGGTAGAAAAGCTGGAAAAGAATGAGAGGAAGCTCAAAAAGCAACTGAAGATTTACATGAAGAAAGCCCAGGACCTAGAAGCTGCCCAGGCATTGGCCCAGAGTGAGAGGAAGCGCCATGAGCTCAACAGGCAGGTCACGGTCCAGCGGAAAGAGAAGGATTTCCAGGGCATGCTGGAGTACCACAAAGAGGACGAGGCCCTCCTCATCCGGAACCTGGTGACAG	437	0	0	0	0	0	3584.23	0	0	0	3584.23	0
chr18|50663088|50664504|+	circRNA	MAPK4	ENST00000400384.7	1	2	GGAAGGAGACTTGGTCTGAAAGATGCCACATTCCTGCAGCCTCTCTTGGTGCAGTGGAATACAGTCTTGGGCGAGGTGGCGTGGATGAGCTGGTGAAAGAGGATGCTGCCCACATCCAAAGGCTCCAGAGGATCCTGGCCTGGCAGCTGAGCTCCCCTGCATTTGGAACCTCAGGCGTAACTTGGTGTAGAGCTCATGAAAGGTGCTTGTGTTTCTCCAGCTTTTTTCACCAGTGCTTACCAGACTGGCTCAGGTTTTGGAATCTAAGGTGAGCTGGTAGAAACAGGAGAGGTAGAAAGAAGCCCCTGGATGCCTCCAGAATTCATTGATGGGATCCCTGCATACTGCTTGGAACACAGAAAGAGGCTGTGACACAGCTGAGCTTTGGAGCATCTTAAGGAGCTCAGCTCAGCAAACAACTCTTGCATTTCAGCCAGAAAGAGCCTCTTGTAACAAAGTATTCAAAGGGGAGAGTTTCTGCATCTTTTACTTTGCAGTCCACTATGGTAGAAAACTTGACATTCCATAGATAATGATACTGGGTTTTCTTTCCAAGATGCCAGCTTTAAAAGAAATATGAGCCATTCTAAGCTTTAAGAAGGGTTCAGGAAACACAGGAATTAGTAGACAGCCCTCCCAATGCAGGTTAAGACGACAGCCTGCGCCCCCAACTAGCACAGCTCAGCGAGCATGACCATATGCCATTCTCGTCTCCAGAGAGCTGGTGGCAGTGACCTCACTAGGAGAAAACACATCCCTCAGCCGTGGGACTTGACAGAATGAGGTGCGCGAGGGAGGCCGCTAGCCGAGACTTGGCCTTTCCTGACTGCCCCTGTGTTACCTGGGCAGCTCCAGATCACTGAGCCCACAATGGCTGAGAAGGGTGACTGCATCGCCAGTGTCTATGGGTATGACCTCGGTGGGCGCTTTGTTGACTTCCAACCCCTGGGCTTCGGTGTCAATGGTTTGGTGCTGTCGGCCGTGGACAGCCGGGCCTGCCGGAAGGTCGCTGTGAAGAAGATTGCCCTGAGCGATGCCCGCAGCATGAAGCACGCGCTCCGAGAGATCAAGATCATTCGGCGCCTGGACCACGACAACATCGTCAAAGTGTACGAGGTGCTCGGTCCCAAGGGCACTGACCTGCAGGGTGAGCTGTTCAAGTTCAGCGTGGCGTACATCGTCCAGGAGTACATGGAGACCGACCTGGCACGCCTGCTGGAGCAGGGCACGCTGGCAGAAGAGCATGCCAAGCTGTTCATGTACCAGCTGCTCCGCGGGCTCAAGTACATCCACTCCGCCAACGTGCTGCACAGGGACCTGAAGCCCGCCAACATCTTCATCAGCACAGAGGACCTCGTGCTCAAGATTGGGGATTTCGGGTTGGCAAGGATCGTTGATCAGCATTACTCCCACAAG	1416	1510.57	2699.06	0	0	1345.9	3584.23	0	0	4209.63	4930.12	0
chr18|5396200|5397426|-	circRNA	EPB41L3	ENST00000544123.5	2	18,17	AAAATGGAAACCAAGACGGAGTCCAGTGGAATAGAGACGGAACCCACCGTGCACCACCTGCCGCTTAGCACTGAGAAGGTGGTGCAGGAGACCGTGTTGGTGGAGGAGCGGCGTGTGGTGCACGCGAGTGGGGATGCTTCTTACTCGGCGGGAGACAGCGGGGATGCTGCAGCACAGCCCGCATTCACAGGCATTAAAGGGAAAGAGGGCTCTGCCTTGACGGAGGGGGCTAAAGAGGAAGGAGGGGAGGAGGTCGCTAAAGCTGTCCTGGAACAGGAAGAGACAGCCGCTGCTTCCCGTGAGCGACAAGAGGAGCAGAGTGCAGCCATCCACATTTCAGAAACTTTGGAACAAAAACCTCATTTTGAGTCCTCAACGGTGAAGACGGAAACCATCAGTTTTGGCAGTGTTTCACCGGGAGGAGTAAAGCTAGAAATTTCCACGAAGGAAGTGCCAGTAGTTCACACCGAAACCAAAACCATCACATATGAATCATCACAG	501	0	0	0	0	2691.79	0	0	0	0	2691.79	0
chr18|56758864|56781656|+	circRNA	WDR7	ENST00000254442.8	4	16,17,18,19	GCCACCTAGACCAAGCACCCCAGACCTTTCTAAGGCAAGGGGTTCCCCTCCAACTTCCAGTAATATTGTGCAAGGACAGATTAAACAAGTTGCTGCACCTGTCGTTTCCGCTCGGTCTGATGCTGATCACTCTGGCTCTGACCCTCCTTCTGCTCCTGCTTTACATACCTGTTTCTTAGTAAATGAAGGTTGGAGTCAGTTAGCTGCTATGCACTGTGTTATGCTGCCAGACCTACTGGGATTGGATAAATTTAGGCCTCCCCTTCTGGAGATGCTGGCCCGAAGATGGCAAGATCGATGCTTGGAGGTGAGAGAAGCCGCGCAGGCCCTGCTTCTGGCGGAACTGAGAAGAATTGAGCAGGCAGGCAGGAAGGAAGCCATTGATGCCTGGGCTCCTTACTTACCTCAGTACATAGACCACGTCATATCAC	431	0	0	1623.38	0	1345.9	0	0	0	1623.38	1345.9	0
chr18|62539680|62550460|+	circRNA	ZCCHC2	ENST00000269499.10	4	2,3,4,5	AACAACTCTGCTCATGGTGATTACATGCAAAATAACGAGAGCAGCTTAATAGAGCAAGCTCCAATACCTCAGGACGGACTTACCGTGGCACCTCACAGAGCTCAGCGAGAAGCTGTACACATTGAGAAGATAATGTTGAAAGGAGTCCAGAGAAAAAGAGCTGACAAATACTGGGAGTACACTTTCAAAGTAAATTGGTCTGATCTTTCAGTCACAACAGTAACAAAAACCCACCAAGAACTACAGGAATTTCTACTGAAGCTTCCAAAGGAACTGTCTTCAGAGACTTTTGACAAGACCATCTTAAGAGCCCTGAATCAGGGTTCCTTGAAAAGGGAGGAACGGCGACATCCTGACCTAGAGCCCATCCTAAG	374	0	0	0	0	1345.9	0	0	0	0	1345.9	0
chr18|6301902|6312056|-	circRNA	L3MBTL4	ENST00000400105.6	3	4,3,2	ATTGCTATGCTATGCCTTGTATGACTAAGACCTCTTACCAAGAATACGTGTCAGACCATAAAACCACTGCCAAGGAGTGCGGGGGTGGCAATGAAACAGCCCAACAGGAAAAGGAAGCTTAATATGGATTCCAAAGAGCGTTTGGATCAGGACGGACGCTTGGAGCAAGCTGAAGAGGAAAAGAAGCCCAAGGATAGCACAACCCCTTTGAGTCACG	217	0	0	1623.38	10204.1	0	0	2049.18	0	1623.38	10204.1	2049.18
chr18|76370527|76371571|-	circRNA	ZNF516	ENST00000443185.7	2	6,5	GGACACTCCGGACGCAGGCCCGGCCAGGAGAGTTCGTCTGCATCGAGTGCGGAAAGAGCTTCCACCAGCCCGGCCACCTCAGGGCCCACATGCGGGCACACTCAGTGGTGTTTGAGTCCGATGGGCCTCGGGGTTCTGAAGTTCATACCACCTCCGCAGACGCCCCCAAACAA	173	0	0	0	5102.04	0	0	0	0	0	5102.04	0
chr18|76371466|76380303|-	circRNA	ZNF516	ENST00000443185.7	2	5,4	GGGGACAGCCGCGCCGCTGCTGCTTTTCCGAAGAGGTGACTTCGACCGAGCTCTCCAGTGGAGACCAGAGTCACAAGATGGGAGATAACGCCTCGGAAAGAGACACCGGCGAGTCCAAGGCAGGGATCGCAGCTTCTGTGTCCATACTTGAAAACAGTAGCAGAGAGACTTCTAGAAGGCAAGAGCAGCACAGATTTTCTATGGACTTAAAGATGCCAGCATTTCACCCCAAGCAGGAGGTGCCCGTCCCTGGTGATGGTGTGGAGTTCCCTTCCAGTACGGGAGCGGAGGGCCAGACGGGTCACCCTGCAGAAAAGCTGTCCGATTTGCACAACAAGGAACACTCTGGGGGAGGGAAGCGGGCGCTGGCCCCAGACCTCATGCCGCTAGATTTAAGTGCGAGGTCGACGCGGGATGACCCCAGCAATAAGGAGACGGCCTCCTCCCTGCAGGCGGCTTTAGTCGTTCACCCGTGTCCTTACTGCAGCCACAAGACCTACTACCCCGAGGTCCTGTGGATGCACAAACGCATCTGGCACCGCGTCAGCTGCAACTCCGTGGCTCCCCCGTGGATTCAGCCCAATGGTTACAAAAGCATCAGAAGCAATTTGGTTTTCCTTTCCCGGAGCGGACGCACGGGCCCCCCGCCTGCCCTCGGTGGCAAAGAATGCCAGCCTTTGCTCCTTGCTCGGTTCACCCGCACTCAGGTGCCAGGGGGGATGCCGGGGTCCAAAAGTGGCTCTTCTCCCCTGGGAGTGGTCACAAAAGCCGCTAGCATGCCTAAGAATAAGGAGAGCCATTCCGGAGGTCCCTGCGCTCTGTGGGCGCCCGGCCCTGACGGGTATCGACAGACCAAACCTTGTCACGGCCAGGAGCCACATGGCGCGGCCACACAGGGGCCCCTGGCCAAGCCCAGGCAGGAGGCTAGCTCCAAACCGGTGCCTGCCCCGGGTGGCGGGGGCTTCAGCAGGAGCGCCACCCCTACGCCCACCGTCATCGCCCGGGCTGGCGCGCAGCCCTCGGCCAATAGCAAGCCTGTGGAGAAGTTTGGGGTCCCCCCAGCGGGGGCTGGCTTTGCCCCCACAAATAAGCACAGTGCCCCGGACTCCCTGAAAGCCAAATTCAGTGCTCAGCCTCAGGGTCCACCTCCTGCAAAGGGCGAAGGGGGCGCTCCTCCTCTACCTCCCCGCGAGCCCCCCTCGAAGGCAGCCCAGGAGCTGAGGACTCTGGCCACCTGTGCTGCGGGGTCCAGGGGCGACGCGGCCTTGCAGGCCCAGCCCGGCGTGGCTGGGGCGCCCCCCGTCCTACACTCCATCAAACAGGAGCCGGTGGCCGAGGGGCATGAGAAGCGCCTGGACATCCTCAACATCTTTAAGACGTACATTCCAAAGGACTTTGCGACCCTCTACCAGGGATGGGGTGTCAGCGGCCCTGGGTTGGAGCACAGAGGGACACTCCGGACGCAGGCCCGGCCAGGAGAGTTCGTCTGCATCGAGTGCGGAAAGAGCTTCCACCAGCCCGGCCACCTCAGGGCCCACATGCGGGCACACTCAG	1554	0	0	0	0	0	3584.23	0	0	0	3584.23	0
chr18|76849525|76851939|+	circRNA	ZNF236	ENST00000320610.14	2	2,3	ATGGAGTTTTAACATTGAATGCGGAGAACACTAATTATGCCTATCAAGTTCCAAACTTCCATAAATGTGAAATCTGTCTACTATCTTTTCCAAAAGAATCCCAGTTTCAACGCCACATGAGGGATCACGAGCGAAATGACAAGCCACATCGATGTGACCAGTGCCCCCAAACATTTAATGTTGAATTCAACCTGACACTTCATAAATGCACCCACAGCGGGGAAGATCCTACCTGCCCTGTGTGTAACAAGAAATTCTCCAGAGTGGCTAGTCTCAAAGCGCATATTATGCTACATGAAAAGGAAGAG	308	4531.72	0	0	0	0	3584.23	0	0	4531.72	3584.23	0
chr18|76849525|76881512|+	circRNA	ZNF236	ENST00000320610.14	8	2,3,4,5,6,7,8,9	ATGGAGTTTTAACATTGAATGCGGAGAACACTAATTATGCCTATCAAGTTCCAAACTTCCATAAATGTGAAATCTGTCTACTATCTTTTCCAAAAGAATCCCAGTTTCAACGCCACATGAGGGATCACGAGCGAAATGACAAGCCACATCGATGTGACCAGTGCCCCCAAACATTTAATGTTGAATTCAACCTGACACTTCATAAATGCACCCACAGCGGGGAAGATCCTACCTGCCCTGTGTGTAACAAGAAATTCTCCAGAGTGGCTAGTCTCAAAGCGCATATTATGCTACATGAAAAGGAAGAGAATCTCATCTGTTCTGAGTGTGGGGATGAGTTTACTCTGCAGAGTCAGCTGGCCGTGCACATGGAGGAGCACCGCCAGGAGCTGGCTGGAACCCGGCAGCATGCCTGCAAGGCCTGCAAGAAAGAGTTCGAGACCTCCTCGGAGCTGAAGGAACACATGAAGACTCATTACAAAATTAGGGTATCAAGTACAAGGTCTTATAACCGGAATATCGACAGAAGTGGATTCACGTATTCGTGTCCGCACTGTGGAAAGACGTTTCAAAAGCCAAGCCAGTTAACGCGACACATTAGGATACACACAGGTGAAAGGCCGTTCAAATGTAGTGAATGTGGAAAGGCTTTTAACCAGAAGGGGGCACTGCAGACCCACATGATCAAGCACACAGGTGAAAAACCCCATGCCTGTGCCTTCTGTCCTGCCGCCTTCTCTCAGAAAGGGAATCTTCAGTCGCACGTGCAGCGAGTCCACTCAGAGGTCAAGAATGGTCCTACCTATAACTGTACAGAATGTAGTTGTGTATTTAAAAGTTTAGGCAGCTTAAACACGCATATCAGCAAGATGCATATGGGTGGGCCACAGAATTCAACAAGTTCTACAGAGACTGCTCATGTTTTAACGGCCACACTTTTTCAGACGTTACCTCTTCAACAGACGGAAGCCCAAGCCACGTCGGCCTCAAGCCAGCCGAGCTCCCAGGCGGTGAGCGACGTCATCCAGCAGCTCCTGGAGCTCTCAGAGCCGGCGCCGGTGGAGTCGGGGCAGTCCCCGCAGCCTGGGCAGCAGCTGAGCATCACAGTGGGCATCAACCAGGACATTTTACAGCAAGCCTTAGAAAACAGTGGGCTGTCTTCAATTCCAGCTGCAGCACATCCTAATGACTCCTGCCATGCCAAGACCTCTGCACCACACGCTCAAAACCCAGATGTTTCCAGCGTTTCAAATGAGCAGACGGACCCCACAGACGCAGAGCAAGAAAAAGAACAGGAAAGCCCGGAGAAACTGGATAAAAAAGAAAAAAAAATGATAAAGAAGAAGTCACCGTTTCTACCTG	1362	1510.57	0	0	0	1345.9	0	0	1572.33	1510.57	1345.9	1572.33
chr18|79695224|79704917|+	circRNA	CTDP1	ENST00000613122.5	4	2,3,4,5	AGCGGTTCTGGTGAGGTTGGAAGGATGCAGCCACCCGGTTGTCATGAAAGGCCTGTGTGCTGAATGTGGCCAAGACCTCACCCAGTTGCAGAGTAAGAACGGGAAGCAGCAGGTGCCGCTGTCCACGGCGACCGTGTCCATGGTGCACAGCGTGCCGGAGTTGATGGTGAGCTCCGAGCAAGCTGAACAGCTGGGAAGAGAAGACCAGCAGCGACTGCACCGAAACCGGAAGCTGGTGCTCATGGTGGACTTGGACCAGACGTTGATTCACACAACCGAGCAGCACTGTCAGCAGATGTCGAATAAAGGCATCTTTCACTTCCAGCTGGGCCGGGGTGAGCCCATGCTGCACACGCGCCTGCGTCCACACTGCAAGGACTTCCTGGAGAAGATCGCCAAGCTGTACGAGCTGCACGTCTTCACCTTCGGCAGCCGGCTGTACGCACACACCATCGCAG	458	0	0	0	0	1345.9	0	0	0	0	1345.9	0
chr18|9182381|9221999|+	circRNA	ANKRD12	ENST00000262126.9	7	2,3,4,5,6,7,8	ATCCAGGATGAGAAGACTGATAAAAGAAGAAGCTAGCTGAACAGCTGTAAAATGCCCAAATCTGGGTTCACAAAACCAATTCAGAGTGAAAATTCTGACAGTGACAGCAATATGGTAGAGAAACCATATGGAAGAAAGAGTAAAGACAAGATTGCATCCTACAGCAAAACTCCAAAAATTGAACGAAGTGATGTGAGCAAGGAGATGAAAGAGAAATCATCCATGAAACGTAAACTTCCTTTTACTATTAGCCCATCAAGAAATGAAGAACGAGATTCAGACACAGATTCAGATCCAGGACATACAAGTGAAAATTGGGGGGAGAGACTTATATCTTCTTACAGGACATACTCAGAGAAAGAAGGTCCAGAAAAGAAGAAGACAAAAAAGGAAGCTGGAAATAAGAAATCCACACCAGTTAGCATTCTTTTTGGTTATCCACTCTCTGAGCGAAAACAGATGGCACTTCTTATGCAGATGACAGCAAGAGACAACAGTCCAGATTCCACACCAAATCATCCATCACAAACAACGCCTGCCCAAAAGAAAACTCCCAGTTCTTCATCTCGACAGAAAGATAAAGTTAATAAAAGAAATGAACGTGGTGAAACTCCTTTACACATGGCTGCTATTCGAGGAGATGTGAAACAAGTTAAAGAATTAATAAGTTTAGGGGCAAATGTGAATGTGAAAGATTTTGCAGGTTGGACACCACTGCATGAAGCTTGCAATGTTGGATATTACGATGTTGCTAAGATACTTATAGCAGCTGGAGCAGATGTTAACACACAAGGATTAGATGATGACACTCCACTCCATGATTCTGCTAGTAGTGGGCACAGAGATATAGTAAAGCTGTTACTTCGTCACGGTGGAAATCCATTTCAAGCTAATAAACATGGGGAGCGTCCAGTGGATGTAGCAGAAACAGAGGAGTTGGAGTTGCTACTAAAAAGAGAGGTGCCTTTATCTGATGATGATGAAAGTTACACAG	994	0	0	1623.38	0	0	3584.23	0	0	1623.38	3584.23	0
chr18|9775277|9815222|+	circRNA	RAB31	ENST00000578921.6	4	2,3,4,5	GACACTGGGGTTGGGAAATCAAGCATCGTGTGTCGATTTGTCCAGGATCACTTTGACCACAACATCAGCCCTACTATTGGGGCATCTTTTATGACCAAAACTGTGCCTTGTGGAAATGAACTTCACAAGTTCCTCATCTGGGACACTGCTGGTCAGGAACGGTTTCATTCATTGGCTCCCATGTACTATCGAGGCTCAGCTGCAGCTGTTATCGTGTATGATATTACCAAGCAGGATTCATTTTATACCTTGAAGAAATGGGTCAAGGAGCTGAAAGAACATGGTCCAGAAAACATTGTAATGGCCATCGCTGGAAACAAGTGCGACCTCTCAGATATTAG	341	0	0	0	0	0	3584.23	0	0	0	3584.23	0
chr19|11245727|11245811|-	ciRNA	DOCK6	ENST00000294618.12	1	8	GTAGGAGGCCCTTTTTTCTCTTTCCTCCCCTTCCTTCTCCTTGTTGGGGGGCTGTGGGCTTCCCAGAGGTGGTGGCCCAGCTGC	84	0	0	0	0	1345.9	0	0	0	0	1345.9	0
chr19|18539370|18539720|-	circRNA	FKBP8	ENST00000597960.7	2	4,3	GGAACGGGCTGTTGAGGAAGAAGACGCTGGTCCCAGGGCCGCCAGGTTCGAGCCGCCCGGTCAAGGGCCAGGTGGTCACCGTACATCTGCAGACGTCGCTGGAGAATGGCACACGGGTGCAGGAGGAGCCGGAGCTGGTGTTCACTCTGGGTGACTGTGACGTCATCCAGGCCCTGGATCTCAGTGTCCCACTCATGGACGTGGGGGAGACGGCCATGGTCACTGCTGACTCCAAGTACTGCTACGGCCCCCAAGGCAG	259	1510.57	0	0	0	1345.9	0	2049.18	1572.33	1510.57	1345.9	3621.51
chr19|18564868|18565190|+	circRNA	KXD1	ENST00000601630.5	2	3,4	GCTGGACCGCTTTGAGAAGACCAATGAGATGCTGCTCAACTTCAACAACCTGTCCAGTGCCCGCCTGCAGCAGATGAGCGAACGCTTCCTGCACCACACGAGGACCCTAGTAGAGATGAAACGGGACCTGGACAGCATCTTCCGCCGTATCAGGCTTCACTGCGCACTTAAGTGTCTGGGACAATTCCAACCCTGGGATAAAATCTTGAC	210	0	0	0	0	1345.9	0	0	0	0	1345.9	0
chr19|29971192|29986417|+	circRNA	URI1	ENST00000360605.8	3	2,3,4	GTGGTCACTAACTGCCAAGAGAGAATCCAGCATTGGAAGAAGGTAGATAATGACTATAATGCCCTTCGAGAAAGACTCAGCACCTTGCCTGATAAATTGTCTTATAATATAATGGTACCATTTGGCCCTTTTGCCTTCATGCCAGGAAAACTTGTCCATACTAATGAAGTCACTGTTTTACTGGGGGACAACTGGTTTGCAAAGTGCTCAGCAAAGCAGGCTGTAGGTTTAGTTGAGCACCGGAAAGAAC	250	0	0	0	0	1345.9	0	0	0	0	1345.9	0
chr19|29985222|29986417|+	circRNA	URI1	ENST00000360605.8	2	3,4	GAAGAAGGTAGATAATGACTATAATGCCCTTCGAGAAAGACTCAGCACCTTGCCTGATAAATTGTCTTATAATATAATGGTACCATTTGGCCCTTTTGCCTTCATGCCAGGAAAACTTGTCCATACTAATGAAGTCACTGTTTTACTGGGGGACAACTGGTTTGCAAAGTGCTCAGCAAAGCAGGCTGTAGGTTTAGTTGAGCACCGGAAAGAAC	215	3021.15	0	0	0	4037.69	0	0	1572.33	3021.15	4037.69	1572.33
chr19|34215123|34221738|+	circRNA	LSM14A	ENST00000544216.8	5	5,6,7,8,9	GTCGCTCAAGCCCTCAGTTAGACCCTTTGAGAAAAAGCCCAACCATGGAACAAGCAGTGCAGACCGCCTCAGCCCACTTACCTGCTCCAGCAGCTGTTGGGAGAAGGAGTCCTGTATCAACCAGGCCTTTGCCATCTGCCAGCCAAAAGGCAGGAGAGAATCAGGAGCACAGGCGAGCTGAAGTACACAAAGTTTCAAGGCCAGAAAATGAGCAACTCAGAAATGATAACAAGAGACAAGTAGCTCCAGGTGCTCCTTCAGCTCCAAGGAGAGGGCGTGGGGGTCATCGGGGTGGCAGGGGAAGATTTGGTATTCGGCGAGATGGGCCAATGAAATTTGAGAAAGACTTTGACTTTGAAAGTGCAAATGCACAATTCAACAAGGAAGAGATTGACAGAGAGTTTCATAATAAACTTAAATTAAAAGAAGATAAACTTGAGAAACAGGAGAAGCCTGTAAATGGTGAAGATAAAGGAGACTCAGGAGTTGATACCCAAAACAGTGAAGGAAATGCCGATGAAGAAGATCCACTTGGACCTAATTGCTATTATGACAAAACTAAATCCTTCTTTGATAATATTTCTTGTGATGACAATAGAGAACGGAGACCAACCTGGGCTGAAGAAAGAAGATTAAATGCTGAAACATTTGGAATCCCACTTCGTCCAAACCGTGGCCGTGGGGGATACAGAGGCAGAGGAGGTCTTGGTTTCCGTGGTGGCAGAGGGCGTGGTGGTGGCAGAGGTGGTACCTTCACTGCCCCTCGAGGATTTCGCGGTGGATTCAGAGGAGGTCGTGGGGGCCGGGAGTTTGCGGATTTTGAATATAGG	830	0	0	0	0	0	3584.23	0	0	0	3584.23	0
chr19|34431860|34467014|+	circRNA	UBA2	ENST00000246548.9	14	3,4,5,6,7,8,9,10,11,12,13,14,15,16	GTTGCCAAGGAAAGTGTACTGCAGTTTTACCCGAAAGCTAATATCGTTGCCTACCATGACAGCATCATGAACCCTGACTATAATGTGGAATTTTTCCGACAGTTTATACTGGTTATGAATGCTTTAGATAACAGAGCTGCCCGAAACCATGTTAATAGAATGTGCCTGGCAGCTGATGTTCCTCTTATTGAAAGTGGAACAGCTGGGTATCTTGGACAAGTAACTACTATCAAAAAGGGTGTGACCGAGTGTTATGAGTGTCATCCTAAGCCGACCCAGAGAACCTTTCCTGGCTGTACAATTCGTAACACACCTTCAGAACCTATACATTGCATCGTTTGGGCAAAGTACTTGTTCAACCAGTTGTTTGGGGAAGAAGATGCTGATCAAGAAGTATCTCCTGACAGAGCTGACCCTGAAGCTGCCTGGGAACCAACGGAAGCCGAAGCCAGAGCTAGAGCATCTAATGAAGATGGTGACATTAAACGTATTTCTACTAAGGAATGGGCTAAATCAACTGGATATGATCCAGTTAAACTTTTTACCAAGCTTTTTAAAGATGACATCAGGTATCTGTTGACAATGGACAAACTATGGCGGAAAAGGAAACCTCCAGTTCCGTTGGACTGGGCTGAAGTACAAAGTCAAGGAGAAGAAACGAATGCATCAGATCAACAGAATGAACCCCAGTTAGGCCTGAAAGACCAGCAGGTTCTAGATGTAAAGAGCTATGCACGTCTTTTTTCAAAGAGCATCGAGACTTTGAGAGTTCATTTAGCAGAAAAGGGGGATGGAGCTGAGCTCATATGGGATAAGGATGACCCATCTGCAATGGATTTTGTCACCTCTGCTGCAAACCTCAGGATGCATATTTTCAGTATGAATATGAAGAGTAGATTTGATATCAAATCAATGGCAGGGAACATTATTCCTGCTATTGCTACTACTAATGCAGTAATTGCTGGGTTGATAGTATTGGAAGGATTGAAGATTTTATCAGGAAAAATAGACCAGTGCAGAACAATTTTTTTGAATAAACAACCAAACCCAAGAAAGAAGCTTCTTGTGCCTTGTGCACTGGATCCTCCCAACCCCAATTGTTATGTATGTGCCAGCAAGCCAGAGGTGACTGTGCGGCTGAATGTCCATAAAGTGACTGTTCTCACCTTACAAGACAAGATAGTGAAAGAAAAATTTGCTATGGTAGCACCAGATGTCCAAATTGAAGATGGGAAAGGAACAATCCTAATATCTTCCGAAGAGGGAGAGACGGAAGCTAATAATCACAAGAAGTTGTCAGAATTTGGAATTAGAAATGGCAGCCGGCTTCAAGCAGATGACTTCCTCCAGGACTATACTTTATTGATCAACATCCTTCATAGTGAAGACCTAGGAAAGGACGTTGAATTTGAAGTTGTTGGTGATGCCCCGGAAAAAGTGGGGCCCAAACAAGCTGAAGATGCTGCCAAAAGCATAACCAATGGCAGTGATGATGGAGCTCAGCCCTCCACCTCCACAG	1519	0	0	0	0	0	3584.23	0	0	0	3584.23	0
chr19|34929883|34933723|+	circRNA	ZNF30	ENST00000303586.11	3	2,3,4	CTTTTGAACTTCTCAGATAGAGGAACCCCAGTGAAGACTGATCAGTTCTTACAATTCTCAAAGCATGGCCCATAAATATGTGGGTTTGCAGTATCACGGATCAGTGACATTTGAGGATGTGGCCATAGCCTTCTCCCAGCAGGAGTGGGAGAGTCTGGACTCTTCCCAGAGGGGCTTGTACAGAGATGTGATGTTGGAGAACTACAGGAACTTGGTGTCAATGGCAGGACATTCCCGTTCTAAACCACATGTGATCGCCTTATTGGAACAATGGAAAGAGCCTGAAGTGACAGTGAGGAAAGATGGAAGAAGATGGTGCACAG	323	0	0	0	0	1345.9	0	0	0	0	1345.9	0
chr19|35013368|35013404|+	ciRNA	GRAMD1A	ENST00000599564.5	1	9	GTGAGTTGGAGGTCAAAGGAGGTTGAAGGGTTCGGG	36	0	0	0	5102.04	0	0	0	0	0	5102.04	0
chr19|36066015|36066151|+	ciRNA	WDR62	ENST00000680489.1	1	4	GTGAGTCGTGATCGTGACTGAGTGGGAGTCGGGGGCTGGGGGGTCTTGGAAGCCATTCCTTCTGCTCCCGGCAGGCCTGGGAGTCCCTGGAATAGCTCCTTCCTGGGCCAGAACAGCCCTGTAGCAGATGGGGGAG	136	0	0	0	5102.04	0	0	0	0	0	5102.04	0
chr19|3623687|3624162|-	circRNA	CACTIN	ENST00000429344.7	1	2	GTCAGATTCAGAGGAAGAGCGGTGGCAGCGCTCAGGGATGCGAAGCCGGAGCCCCCCGCGGCCCAAGTGGCACTCAAGAGATGGGTCCTCTCAGTCGGACTCAGGAGAGGAGCAGTCACGGGGCCAGTGGGCTCGCCGGCGACGGCGCGCACGCTCGTGGTCTCCTAGCTCCTCAGCATCCAGCTCCGCGTCTCCAGGGCGATCCCAGAGCCCCCGGGCGGCCGCGGCTGCCCTGAGCCAGCAGCAGAGCCTGCAGGAGCGGCTGCGGCTGCGGGAGGAGCGGAAGCAGCAGGAGGAGCTGATGAAGGCCTTCGAGACGCCCGAGGAGAAGCGCGCACGGCGGCTGGCCAAGAAGGAGGCCAAGGAGCGCAAGAAGCGGGAGAAGATGGGCTGGGGTGAGGAGTACATGGGCTACACCAACACCGACAACCCCTTCGGAGACAACAACCTGCTGGGCACCTTCATCTGGAATAAG	475	0	1349.53	0	0	2691.79	3584.23	0	0	1349.53	6276.02	0
chr19|3651825|3664914|-	circRNA	PIP5K1C	ENST00000679885.1	6	8,7,6,5,4,3	GTTCTGTCCATGACGGCACAGCCGGGCCCTGGCCATGGGAAGAAGTTGGGCCATCGAGGTGTGGACGCATCCGGCGAAACCACCTACAAGAAGACCACCTCCTCCACCCTGAAGGGTGCCATCCAGCTGGGCATCGGCTACACCGTGGGCCACCTGAGCTCCAAGCCCGAACGCGACGTGCTCATGCAGGACTTCTACGTGGTGGAGAGCATCTTCTTCCCCAGCGAAGGCAGCAACCTCACCCCCGCCCACCACTTCCAGGACTTCCGCTTCAAGACCTATGCACCTGTCGCCTTCCGCTACTTCCGGGAGCTCTTTGGGATCCGGCCAGATGATTACTTGTACTCCCTGTGCAATGAGCCGCTGATCGAGCTGTCCAACCCGGGCGCCAGTGGCTCCCTCTTCTACGTCACCAGCGACGACGAGTTCATCATCAAGACCGTCATGCACAAGGAGGCCGAGTTCCTGCAGAAGCTGCTCCCTGGCTACTACATGAACCTCAACCAGAACCCGCGGACGCTGCTGCCCAAGTTCTATGGGCTGTACTGCGTGCAGTCGGGGGGCAAGAACATCCGCGTCGTGGTCATGAACAACATCCTGCCCCGCGTGGTCAAGATGCACCTCAAGTTCGACCTCAAGGGCTCCACCTACAAGCGGCGCGCCAGCAAGAAGGAGAAGGAGAAGAGCTTCCCCACCTACAAGGACCTGGACTTCATGCAGGACATGCCCGAGGGGCTCCTGCTGGACGCCGACACCTTCAGCGCCCTGGTCAAGACGCTGCAGCGGGACTGCCTGGTCCTGGAAAGTTTCAAGATCATGGACTACAGCCTGCTGCTGGGCGTGCACAACATCGACCAGCACGAGCGCGAGCGGCAGGCGCAGGGCGCCCAGAGCACCTCAGATGAGAAGCGGCCTGTGGGCCAGAAGGCGCTCTACTCCACGGCCATGGAGTCCATCCAGGGTGGCGCCGCGCGCGGGGAGGCCATCGAATCGGATGACAC	1001	0	0	0	5102.04	0	0	0	0	0	5102.04	0
chr19|36607551|36610742|+	circRNA	ZNF382	ENST00000423582.5	2	2,3	GACTGTTTCTTTTTCCAAAAGAGGAGCTCAAAAGAGAAAGTTCATCTAGAAATCTCAAAGCCATGTCTCAGGGTTTCACATGGCTAAGCCTGATATGATCCGCAAGTTGGAACAAGGAGAAGAGCTATGGACACAGAGAATTTTTCCAAGTTACAGCTACCTAG	164	0	0	0	0	0	3584.23	0	0	0	3584.23	0
chr19|36712385|36712867|+	circRNA	ZNF567	ENST00000682579.1	2	4,5	GGATCAGTGTCTTTCAATGATGTGACTGTGGACTTCACTCAGGAGGAGTGGCAGCACCTGGATCATGCTCAGAAGACTCTATATATGGATGTGATGTTGGAAAACTATTGCCACCTCATCTCTGTGGGGTGTCACATGACCAAACCTGATGTGATCCTCAAGTTGGAACGAGGAGAAGAGCCATGGACATCATTTGCAGGTCATACCTGCTTGG	214	0	0	0	0	0	3584.23	0	0	0	3584.23	0
chr19|36991175|36991846|+	circRNA	ENSG00000291239	ENST00000706165.1	2	10,11	GGCTTGAAGTTCAAAGATGTGGTCATTTACTTCTCTCAAAAGGAGTGGGAATGCTTGCACTCTGCTCAGAAGGATTTGTACCGAGATGTAATGTTGGAAAATTACGGCAACCTGGTCTTACTGGGGCTTTCTGATACTAAGCCAAATGTGATCTCCTTATTGGAGCAGAAGAAAGAGCCCTGGATGGTTAAGAGGAAGGAGACAAAAGAATGGTGTCCAG	220	0	0	0	5102.04	0	0	0	0	0	5102.04	0
chr19|37089038|37091121|+	circRNA	ZNF420	ENST00000587029.5	2	3,4	CTCTGCATTCTCCAGACTCTGTGCTTTCCTAAGATAGGAACCCAGAAGAGGACTGATCATTTCTTGCAGCTCTAAAAACCATGGCTCGGAAATTAGTGATGTTCAGGGATGTTGCCATTGACTTCTCTCAGGAAGAGTGGGAATGCCTGGACTCTGCTCAGAGAGATTTGTATAGAGATGTGATGTTGGAGAACTATAGCAACTTGGTATCACTAG	216	0	0	1623.38	0	1345.9	0	0	0	1623.38	1345.9	0
chr19|37425867|37426378|-	circRNA	ZNF569	ENST00000392149.6	2	4,3	GGAACAGTAACATTCAAAGATGTGGCTATCGACTTCACTCAGGAGGAGTGGAAGAGATTGGATCCTGCTCAGAGAAAACTGTACCGGAATGTGATGCTAGAAAACTATAACAACTTAATCACAGTAGGCTATCCGTTCACCAAACCTGATGTGATTTTCAAATTGGAGCAAGAAGAAGAACCATGGGTGATGGAGGAAGAAGTATTAAGGAGACACTGGCAAG	223	0	0	0	0	5383.58	0	0	0	0	5383.58	0
chr19|37709695|37711692|-	circRNA	ENSG00000267552	ENST00000586606.6	2	3,2	GTCTTGGTTCTTTTGACTTTGCTCTTCTGGTAGAGAAACGCCAAGGACTGATCAACTCTTGCCAGTCTCAAACCATGTCCTATGGATCAATAACATTCGGGGATGTGGCCATAGACTTCTCTCATCAGGAGTGGGAATATCTCAGCCTGGTTCAGAAGACCTTGTACCAGGAGGTGATGATGGAGAACTATGACAACTTAGTCTCATTGG	210	0	0	0	5102.04	0	0	0	0	0	5102.04	0
chr19|39453355|39453521|+	circRNA	SUPT5H	ENST00000599117.5	1	4	GTAGACGAAGAGCGGCGGAGTGCAGCGGGCAGTGAGAAAGAAGAAGAGCCTGAGGACGAAGAGGAGGAGGAAGAGGAGGAGGAATACGATGAGGAAGAGGAGGAAGAAGATGATGACCGACCCCCCAAGAAACCCCGCCATGGAGGCTTCATTCTGGACGAGGCTG	166	0	0	0	0	1345.9	0	0	0	0	1345.9	0
chr19|40255157|40257054|-	circRNA	AKT2	ENST00000392038.7	2	4,3	GTGAATACATCAAGACCTGGAGGCCACGGTACTTCCTGCTGAAGAGCGACGGCTCCTTCATTGGGTACAAGGAGAGGCCCGAGGCCCCTGATCAGACTCTACCCCCCTTAAACAACTTCTCCGTAGCAGAATGCCAGCTGATGAAGACCGAGAGGCCGCGACCCAACACCTTTGTCATACGCTGCCTGCAGTGGACCACAGTCATCGAGAGGACCTTCCACGTGGATTCTCCAGACGAGAG	241	0	0	0	0	0	3584.23	0	0	0	3584.23	0
chr19|43922322|43924237|-	ciRNA	ZNF45	ENST00000269973.10	1	6	GTATGTGTGAAGTACCTTAATGAAACATCATGTGCCAAGTTCTTCATAAGGTCCCTAATATGTATTTAGTTAAATATCACCATTTTTGTTGTTATTATTGTGCTTCCTATAGCTTGTTAATTTCAGTGACATTATCTAATTTATAGTTGCATAAATCTTGCAGAGTCATGATTTTTTATTAAATTTTCTCTGTCTCTATGATAGTCTTTTTAAGGCCCTACTGTTAAAGTAAATTTTGCAAGGTCTTTTTTTTTTTTTTTAGATTTTTTTTTTTTCTCTTTAGAGATCACTCTGTTGGCCAGGTTGGTCTTGAACTCTTGGCCTCAAGCAGTCCTCCCACTTTGGCCTCCCAGAGTGCTAGGATTACAGGCATGAGCCACTCTACACAGCCAAATTTTGCAAGGTCTTATACCTTTTAGAAACCAGTCCATATAGTCAAATTCATAGAGATAACGTGGTTATCAGGGGCTGGGAGGGGGAATGGGGAATTATTACTTAATGGGTACATAAAAAATTCTGATGATGGATAGTGGTGATGGCTGCACAACAATGTAAATGTACTTACTGAATGTAACCACTTAAAAAATGGTTAAAATGGTAAATTTTATGTTACATATTTTACTATCAAAAAAAGCAGTCATCTATGTACAGTAGTCCCCCCTTATCCACAGCAGATACCTTCCAAGTCCCCCAGTGAATGACTTAAACCTCAGATATTACTGAACCCTAAATATACTATGTTTTTCCTTTACCTACATACTTATGATAAAGCTTAATTTATAAATTAGGCACAGTAAGAGACTAACAACAATAACTTATAATAAAATAGAATAATGATAAAATACTGTAACAAAAGTTCTATAAACATGGTCTCTCTCTCTCTCTCAGAATATCTTACTGCACTGTACTCACCTATTTTTGGGCCATAGTTGACTTCAGGTAACTGAAACCACAGAAAGCAAAACTATGGATAGGAAGGACCACTGTAATCTTAAATACTATTGCAAAAGCCTCAAATTAAGTATGGGAAACCAAGAGAGAATAACAGGTATTTCAGAGGTTAAAGGCGAGGTTAAAGTAGAGGTTAAAAAACCTCTACTAAAGAATTCATCAGCTGAGTGTGGTGGCTCACACCTGTAATCCCAGCACTTTGGGAGGCTGAGGCAGGAGGATCACTTGAGCTCAGGAGTTTGAGACTGGCTCGGGCAACATAGCATGACCTCGTCTCTACAAAAAGTAAAAAAATTAGCTGGACATTGTGGTGCACACCTGTGGTCCCAGCTACTTGGGAGGCTGAGGTGGGAGGATCGCTTGAGCCCAGGAGGTCAAGGCTTTAGTGAGTCATGATTGTGCCACTGCACTCCAGCCTGGGCAGCAGAGCAAGACCCTCTCTCAAAAAAAAAAAAAAAAAAAAAAACAAAGAATTTATTGGTAGAAACCATTAATGAGCACAGGTTTTATGTTATGTGCTTTTCTGCAGCTAAGAAATAAGGTACTCTGAAAATATTCTTTGAGCTTTTTCCCTCATTTAATTTGTAAACAATCCTATGAGATTGTTAATTCTCTCATTGTTAATCTCTTCATTTTATGGATGAAAGAACTGAGGCACAGAGATATTAATAATTTGTCCTGGATTTCATAGCGAATAAATAGCAATGCCATAAATCTAGGCATTTGGCTCCAGAGGGGCCAAATACTCTTAATCTGGGTATTTTACTCTCAATTTCTACTCTCCCTAGAATCAGTCATACCCTGAGAGCCACAAGGAGAAATTATGTTGGGGGCATACTCTGTGTGGTCGGGCAGGTCACTTGCTGCCAGGGTCTTACAGCCAAAGGGACAAGTAGTATCTGGAATCCAGCCTAGTTTCTGTTCATCAAGCCAGCCCGAGGAAGGAACACTGTTGCTATTTCAC	1915	0	0	0	0	0	3584.23	0	0	0	3584.23	0
chr19|44212585|44213064|+	ciRNA	ZNF227	ENST00000391961.6	1	1	GTGAGTCAGCCCTGCACCCCCACGACCCCTCTTGAACCTTTTCAGCCTGTGCTTGGGAATAGGCGCTCCCCAGCCATCAGTCTTGGGATGGAGAGGTCGCGGCCGCGGCGGAGGCCGAGAGGCCGAGGGCGGGAAGTTTGCTCTCCTCCCGCACTTGGCAAGCAGCGCCGCTAGTTCTGTGGGTATAATAAACAGCGAGTTACCTATGATCCGCGCTCCTGTTTCCTCATCTTTAAAATAGCAATAAAGATAGTCGTTACTGTGTAGGGTTGTAATTAGAATTAAACAAGATAATACGGGTCAAACCTTAGAACAGTGGTGGCACCTGATACTGGGTTGGCTCCTGCTATTGATACAGTGATTCCCTCACAAGCGCCCTTTTTACTGGAAGCTCCAGTGAAGAGAGAAGAAAAGTCAGGGCTTTATGCCATGGCCTTTCTGTCGTATCCTTCAGGAGACCGAGCTCTTCCCGAACTTTT	479	0	0	0	0	0	3584.23	0	0	0	3584.23	0
chr19|4499490|4499704|+	circRNA	HDGFL2	ENST00000616600.5	1	14	ATTCGCCGTTACAAAGCGAACAAGGACGTAATGGAGAAGGCAGCAGAAGTCTATACCCGGCTCAAGTCGCGGGTCCTCGGCCCAAAGATCGAGGCGGTGCAGAAAGTGAACAAGGCTGGGATGGAGAAGGAGAAGGCCGAGGAGAAGCTGGCCGGGGAGGAGCTGGCCGGGGAGGAGGCCCCCCAGGAGAAGGCGGAGGACAAGCCCAGCACCG	214	0	0	0	5102.04	0	0	0	0	0	5102.04	0
chr19|45854174|45854507|-	circRNA	SYMPK	ENST00000245934.12	2	3,2	CTGACAGCAGCCATGGCGAGCGGCAGTGGAGACAGCGTCACCCGTCGGAGCGTGGCATCACAGTTTTTCACTCAAGAGGAGGGGCCGGGCATCGATGGCATGACCACCTCAGAGAGGGTGGTGGATCTTCTGAACCAGGCGGCGCTGATCACCAATGACTCAAAGATCACAGTGCTCAAACAG	183	0	0	0	5102.04	0	0	0	0	0	5102.04	0
chr19|45854258|45854390|-	ciRNA	SYMPK	ENST00000245934.12	1	2	GTGAGCGTGGCGGGTAGGGCTTGGAGTGAGGAAGCATAGCCCCTGGCTTTGGCAATCCCTGTTTAGGTGGCAGAGCCCTGGGAGTGCCGAGGGGGCTGCACTGGGCTGGACTGGGCTGGCACTATCCCCTGC	132	0	0	0	5102.04	0	3584.23	0	0	0	8686.27	0
chr19|46782382|46782549|-	circRNA	SLC1A5	ENST00000542575.6	1	4	GTGCCCGTGGGGCAGGAGGTGGAGGGGATGAACATCCTGGGCTTGGTAGTGTTTGCCATCGTCTTTGGTGTGGCGCTGCGGAAGCTGGGGCCTGAAGGGGAGCTGCTTATCCGCTTCTTCAACTCCTTCAATGAGGCCACCATGGTTCTGGTCTCCTGGATCATGTG	167	0	0	0	0	1345.9	0	0	0	0	1345.9	0
chr19|46918487|46937408|+	circRNA	ARHGAP35	ENST00000672722.1	2	2,3	GAAGAAATGTTGGCTATTTGGCGATGAGAGGTGGTGAACAGTGACCATACTGGTATACAACACTATGGGACCTGGCATTTTTGCTGCATGTCCAGCCCACCCCCACTAATAATGTAGGAAGCTGTCTGGTCCATTGGAAACACTAATCTGATCTCAGAAGTGGCTGATCGTGGCAGGATGTGTCGACGATGATGATGGCAAGAAAGCAAGATGTCCGAATTCCCACCTACAACATCAGTGTGGTGGGATTATCTGGGACCGAGAAGGAAAAGGGCCAGTGTGGGATTGGAAAGTCTTGTTTGTGCAACCGCTTCGTGCGCCCGAGTGCTGACGAGTTTCACTTGGACCATACCTCCGTCCTCAGCACCAGTGACTTTGGAGGGCGAGTGGTCAATAATGACCACTTTCTCTACTGGGGAGAAGTTAGCCGCTCCCTGGAGGATTGTGTGGAATGTAAGATGCACATTGTGGAGCAGACTGAATTTATTGATGATCAGACTTTTCAACCTCATCGAAGCACGGCCCTGCAGCCCTATATCAAGAGAGCTGCTGCGACCAAGCTTGCATCAGCTGAAAAACTCATGTACTTTTGCACTGACCAGCTGGGGCTGGAGCAGGACTTTGAGCAGAAACAAATGCCAGACGGAAAGCTGCTGGTTGATGGTTTTCTTCTTGGTATTGATGTTAGCAGGGGCATGAATAGGAACTTTGATGACCAGCTCAAGTTTGTCTCCAATCTCTACAATCAGCTTGCAAAAACAAAAAAGCCCATAGTGGTGGTCCTGACTAAGTGTGACGAAGGTGTTGAGCGGTACATTAGAGATGCACATACTTTTGCCTTAAGCAAAAAGAACCTCCAGGTTGTGGAGACCTCAGCGAGATCCAATGTAAACGTGGACTTGGCTTTCAGCACCTTAGTGCAACTCATTGATAAAAGTCGGGGAAAGACAAAAATCATTCCTTATTTTGAAGCTCTCAAGCAGCAGAGTCAGCAGATAGCTACAGCAAAAGACAAGTATGAGTGGCTGGTGAGTCGCATTGTGAAAAACCACAATGAGAACTGGCTGAGTGTCAGCCGAAAGATGCAGGCCTCTCCAGAATACCAGGACTATGTCTACCTGGAAGGGACTCAGAAAGCCAAGAAGCTGTTTCTACAGCACATCCACCGCCTCAAGCATGAGCATATCGAGCGTAGGAGAAAGCTGTACCTGGCAGCCCTGCCATTAGCTTTTGAAGCTCTTATACCTAATCTAGATGAAATAGACCACCTAAGCTGCATAAAAGCCAAAAAGCTCTTAGAAACCAAGCCAGAATTCTTGAAGTGGTTTGTTGTGCTTGAAGAGACCCCATGGGATGCCACCAGTCACATTGACAACATGGAAAACGAACGGATTCCCTTTGATTTAATGGATACCGTCCCTGCAGAGCAGCTATACGAGGCCCACTTAGAGAAGCTGAGGAACGAAAGGAAAAGAGTTGAGATGCGAAGGGCGTTTAAAGAAAACCTGGAGACTTCTCCTTTCATAACTCCCGGAAAGCCTTGGGAAGAGGCCCGTAGTTTTATTATGAATGAGGATTTCTACCAGTGGCTGGAGGAATCTGTATACATGGATATTTATGGCAAACACCAAAAGCAAATTATAGATAAAGCAAAGGAAGAATTTCAGGAGTTGCTTTTGGAATATTCAGAATTGTTTTATGAACTGGAGCTGGATGCTAAGCCCAGCAAGGAGAAGATGGGTGTTATTCAGGATGTTCTGGGAGAGGAACAGCGATTTAAAGCATTACAAAAGCTCCAAGCAGAGCGTGATGCCCTTATTCTGAAACACATTCATTTTGTGTACCACCCAACAAAGGAGACATGCCCCAGCTGCCCAGCTTGTGTGGACGCTAAGATTGAGCACTTGATTAGTTCTCGGTTTATCCGGCCGTCTGACCGGAATCAGAAAAATTCACTCTCTGACCCTAACATTGATAGAATCAACTTGGTTATATTGGGCAAAGACGGCCTTGCCCGAGAGTTGGCCAATGAGATTCGAGCTCTTTGTACAAATGATGACAAGTATGTGATAGATGGTAAAATGTATGAGCTTTCCCTGAGGCCAATAGAGGGGAATGTCAGGCTTCCTGTGAACTCTTTCCAGACGCCAACATTTCAGCCCCACGGCTGTCTCTGCCTTTACAATTCAAAGGAATCGCTATCCTATGTAGTGGAAAGTATAGAGAAGAGTAGAGAGTCCACGCTGGGCCGGCGGGATAATCATTTAGTCCATCTCCCCCTTACATTAATTTTGGTTAACAAGAGAGGAGACACCAGTGGAGAGACTCTGCATAGCTTAATACAGCAAGGTCAACAAATTGCTAGCAAACTTCAGTGTGTCTTTCTCGACCCTGCTTCTGCTGGCATTGGTTACGGACGCAACATTAATGAAAAGCAAATCAGTCAAGTTTTGAAGGGACTCCTGGACTCTAAGCGTAACTTAAACCTGGTCAGTTCTACTGCTAGCATCAAAGATTTGGCTGATGTTGATCTGCGAATTGTTATGTGTCTGATGTGTGGAGATCCTTTTAGTGCAGATGACATACTTTTTCCTGTCCTTCAGTCCCAAACCTGTAAATCTTCCCATTGTGGAAGCAACAACTCTGTTTTACTTGAACTACCAATCGGACTGCACAAGAAGCGGATTGAACTGTCTGTTCTTTCATACCATTCCTCCTTTAGCATCAGAAAGAGCCGGTTGGTTCATGGGTACATTGTTTTTTATTCAGCCAAACGTAAGGCCTCTTTGGCTATGTTACGTGCCTTTCTTTGTGAAGTGCAGGATATTATCCCTATTCAGCTTGTAGCACTCACTGATGGCGCTGTAGATGTCCTGGACAATGACTTAAGTAGGGAACAGCTAACTGAGGGGGAGGAGATTGCTCAAGAAATTGACGGAAGGTTCACAAGCATCCCCTGTAGCCAACCCCAGCATAAACTTGAGATCTTTCACCCATTTTTTAAAGATGTGGTGGAAAAAAAGAACATAATCGAGGCTACTCATATGTACGATAATGCTGCCGAGGCCTGTAGCACCACCGAAGAGGTGTTTAACTCCCCCCGGGCAGGATCACCGCTCTGCAACTCAAACCTGCAGGATTCAGAAGAAGATATCGAGCCATCTTACAGCCTGTTTCGAGAAGACACATCACTGCCTTCTCTGTCCAAAGACCATTCTAAGCTCTCTATGGAACTGGAGGGAAATGATGGGCTGTCTTTCATTATGAGCAATTTTGAGAGTAAACTGAACAACAAAGTACCTCCGCCAGTCAAACCAAAGCCTCCTGTCCATTTTGAAATTACAAAGGGGGATCTATCTTATTTAGACCAAGGCCATAGGGATGGACAGAGGAAGTCTGTGTCTTCTAGCCCCTGGCTGCCTCAGGATGGGTTTGATCCTTCTGACTATGCTGAACCCATGGATGCTGTGGTGAAGCCAAGGAATGAAGAAGAAAACATATACTCCGTGCCCCATGACAGCACCCAAGGCAAAATCATCACCATTCGGAATATCAACAAAGCCCAGTCCAACGGCAGCGGGAATGGTTCTGACAGTGAAATGGACACCAGCTCTCTAGAGCGAGGGCGCAAGGTTTCCATCGTGAGCAAGCCAGTGCTGTACAGGACGAGATGCACCCGGCTGGGGCGGTTTGCTAGTTACCGGACCAGCTTCAGCGTGGGGAGTGATGATGAGCTGGGGCCCATCCGGAAGAAAGAGGAGGATCAGGCATCCCAGGGTTATAAAGGGGACAATGCTGTCATTCCATACGAAACAGACGAAGACCCGCGGAGGAGGAATATTCTTCGCAGCCTAAGGAGGAACACTAAGAAACCAAAGCCCAAACCCCGGCCATCCATCACAAAGGCAACCTGGGAGAGTAACTATTTTGGGGTGCCCTTAACAACTGTCGTGACTCCAGAGAAGCCGATCCCCATTTTTATTGAAAGATGTATTGAGTACATTGAAGCCACAG	4014	0	0	0	0	1345.9	0	0	0	0	1345.9	0
chr19|47155213|47155245|+	ciRNA	SAE1	ENST00000594144.5	1	6	GTATGTGTAACGTGGGGGCAGAGGTCAGAAAC	32	0	0	0	5102.04	0	0	0	0	0	5102.04	0
chr19|48232452|48241063|-	circRNA	CARD8	ENST00000651546.1	4	7,6,5,4	GGTAAAAAAGATACAGTAAAGACATAAATACCACATTTGACAAATGGAAAAAAAGGAGTGTCCAGAAAAGAGTAGCAGCAGTGAGGAAGAGCTGCCGAGACGGGACAGTGGATCCAGTAGGAACATAGATGCATCCAAACTCATTAGACTACAAGGATCACGGAAACTGTTGGTTGACAATAGCATACGGGAACTGCAATACACAAAAACTGGAATTTTTTTTCAGGCTGAGGCCTGTGTGACAAATGATACGGTATACAGGGAGCTACCCTGTGTTTCTGAGACCCTTTGTGACATCTCACATTTTTTCCAAGAAGATGATGAGACAGAGGCAGAGCCATTATTGTTCCGTGCTGTTCCTGAGTGTCAACTATCTGGGGGGGACATTCCCAGTGTATCAGAAGAGCAGGAATCTTCAGAGGGACAAGATTCAG	434	0	0	0	0	1345.9	0	0	0	0	1345.9	0
chr19|48904346|48905885|+	circRNA	NUCB1	ENST00000706745.1	2	3,4	GACACAGGCCTGTACTACCACCGGTACCTCCAGGAGGTCATCGATGTACTGGAGACGGATGGGCATTTCCGAGAGAAGCTGCAGGCTGCCAATGCGGAGGACATCAAGAGCGGGAAGCTGAGCCGAGAGCTGGACTTTGTCAGCCACCACGTCCGCACCAAGCTGGATGAGCTCAAGCGACAGGAGGTGTCACGGCTGCGGATGCTGCTCAAGGCCAAGATGGACGCCGAGCAGGATCCCA	241	0	0	0	0	1345.9	0	0	0	0	1345.9	0
chr19|49877207|49877236|-	ciRNA	AKT1S1	ENST00000344175.10	1	1	GTGAGAGGAGCTGTACACCACAAGAGGCA	29	0	0	0	0	0	3584.23	0	0	0	3584.23	0
chr19|5032865|5041251|+	circRNA	KDM4B	ENST00000611640.4	3	3,4,5	GTGTGCTTCCCGCACAGCTGCAGCCATGGGGTCTGAGGACCACGGCGCCCAGAACCCCAGCTGTAAAATCATGACGTTTCGCCCAACCATGGAAGAATTTAAAGACTTCAACAAATACGTGGCCTACATAGAGTCGCAGGGAGCCCACCGGGCGGGCCTGGCCAAGATCATCCCCCCGAAGGAGTGGAAGCCGCGGCAGACGTATGATGACATCGACGACGTGGTGATCCCGGCGCCCATCCAGCAGGTGGTGACGGGCCAGTCGGGCCTCTTCACGCAGTACAATATCCAGAAGAAGGCCATGACAGTGGGCGAGTACCGCCGCCTGGCCAACAGCGAGAAGTACTGTACCCCGCGGCACCAGGACTTTGATGACCTTGAACGCAAATACTGGAAGAACCTCACCTTTGTCTCCCCGATCTACGGGGCTGACATCAGCGGCTCTTTGTATGATGAC	457	0	0	0	0	0	3584.23	0	0	0	3584.23	0
chr19|51896471|51900294|-	circRNA	ZNF649	ENST00000354957.8	3	4,3,2	GTCCTGGCTCCCCAGAAGCAAGAGAGTTCAAATGAAGGAAGGAGGAGGTTCCTGGATGTGGATGTCATCATTTCTGGGAACACTCTTAAATGGAGACTCAGATTTCTTAGCCAAAATTTAGGGAGGATCCAGAAGAAACCAAAGACGAAGCATCCCAGTTCTTGGGTATTTCCTGAAACAGAAGAAAATGACAAAGGCCCAGGAATCACTGACCCTGGAGGATGTGGCTGTGGACTTCACCTGGGAGGAGTGGCAGTTCCTGAGCCCTGCTCAGAAGGACCTGTACCGGGATGTGATGTTGGAGAACTACAGCAACCTTGTGTCAGTGGGGTATCAAGCCGGCAAACCTGATGCCCTCACCAAGTTGGAACAAGGAGAACCACTATGGACACTAGAAGATGAAATCCACAGTCCAGCCCACCCAG	425	0	0	0	5102.04	0	0	0	0	0	5102.04	0
chr19|52314152|52315962|+	circRNA	ZNF480	ENST00000595962.6	2	3,4	GGACACTTAACATTCAGGGACGTGGCCATAGAATTCTCTCAGGCGGAGTGGAAATGCCTGGACCCTGCACAGAGGGCTTTATACAAGGATGTGATGTTGGAGAACTACAGGAACCTGGTCTCCCTGGGAATCTCTCTTCCTGACCTGAATATTAACTCCATGTTGGAGCAAAGGAGGGAGCCCTGGTCTGGTGAGAGTGAAGTGAAAATAGCAAAAAATTCAGATGGGAGGGAGTGCATCAAAGGTGTGAACACAG	256	0	0	0	0	1345.9	0	0	0	0	1345.9	0
chr19|55485729|55485762|+	ciRNA	NAT14	ENST00000592719.1	1	2	GTGCGGGAGATGAGGGAAGATGAGAAGCCCCTG	33	0	0	0	0	0	3584.23	0	0	0	3584.23	0
chr19|57455652|57456182|-	circRNA	ENSG00000268163	ENST00000596831.1	2	5,4	GGATACCTCAGACAATGGCAGCTTTTGGATTGAAATATTTGCTGAATGACACTGGATACACAAGCAGCAAGTCCAACACAATCACAGCAACAGACTCTCCTGCAGACCTTCCCAGGAAGCCAGAGCCACACACACCATCATGGTCCTG	148	0	0	0	5102.04	0	0	0	3144.65	0	5102.04	3144.65
chr19|58243964|58246794|+	circRNA	ZNF544	ENST00000599227.5	3	4,5,6	ACTGGTCTTCTGAGGACCTCTGCCCTCTACACAGCGGCCTCTTCAGGTGCAGGGAGGAAATGGAAGCACGTTCTATGCTGGTTCCACCCCAGGCATCTGTGTGCTTCGAGGATGTGGCTATGGCATTCACACAGGAGGAGTGGGAACAGCTGGACCTGGCCCAGAGGACACTGTACCGAGAGGTGACACTGGAGACCTGGGAGCATATTGTCTCCCTGGCTGGAGCAAGAAGAGGACCTGTGCAGGGCAGAGCAGGAGGCCCCCCGAG	268	0	0	0	0	1345.9	3584.23	0	0	0	4930.12	0
chr19|6004200|6008224|-	circRNA	RFX2	ENST00000303657.10	4	13,12,11,10	ATGTCTCCCACGTCTTCCCCGAGTTCCCAGCGCCCGACCTGGGCAGCTTCCTGCTGCAGGACGGCGTCACACTGCACGACGTCAAGGCCCTGCAGCTGGTGTACAGACGGCACTGCGAGGCAACTGTAGATGTGGTGATGAACCTCCAGTTCCACTACATCGAGAAGCTGTGGCTCTCCTTCTGGAACTCTAAGGCCTCCTCCAGCGACGGCCCCACCTCTCTTCCTGCCAGTGACGAAGACCCCGAGGGCGCCGTCCTGCCCAAGGACAAGCTTATCTCCCTGTGTCAGTGCGACCCCATCCTCAGGTGGATGAGGAGCTGCGACCACATCCTCTACCAGGCGCTGGTGGAGATTCTCATCCCCGACGTGCTGAGGCCGGTCCCCAGTACCTTGACACAGGCCATCCGTAACTTTGCCAAGAGCTTGGAAGGCTGGTTGACAAATGCCATGAGTGACTTCCCACAACAGGTCATCCAGACCAAG	485	0	0	0	0	0	3584.23	0	0	0	3584.23	0
chr19|6230569|6270759|-	circRNA	MLLT1	ENST00000252674.9	3	4,3,2	TGCACCGTCCAGGTGAGGTTAGAGCTGGGGCATCGCGCCCAACTGCGCAAGAAGCCCACCACGGAGGGGTTCACTCACGACTGGATGGTGTTTGTCCGCGGCCCCGAGCAATGTGACATCCAGCACTTCGTGGAGAAGGTGGTCTTCTGGCTGCACGACAGCTTCCCCAAGCCCAGACGCGTGTGCAAGGAGCCCCCCTACAAAGTAGAGGAGTCGGGGTACGCTGGCTTCATCATGCCCATCGAGGTGCACTTCAAAAACAAGGAGGAGCCGAGGAAGGTCTGCTTCACCTACGACCTGTTCCTGAACCTGGAAGGCAACCCGCCCGTGAACCACCTGCGCTGCGAGAAGCTCACCTTCAACAACCCCACCACGGAGTTCCGGTACAAGCTCCTGCGGGCCGGCGGG	408	0	0	0	0	1345.9	7168.46	0	0	0	8514.35	0
chr19|664511|664553|+	ciRNA	ENSG00000267666	ENST00000591866.2	1	1	GTAAGGACATTGGAACCAGGGCTGAGGGATGAATAGGATTTG	42	0	0	0	0	1345.9	0	0	0	0	1345.9	0
chr19|7267344|7267896|-	circRNA	INSR	ENST00000341500.9	1	2	TGTGTCCCGGCATGGATATCCGGAACAACCTCACTAGGTTGCATGAGCTGGAGAATTGCTCTGTCATCGAAGGACACTTGCAGATACTCTTGATGTTCAAAACGAGGCCCGAAGATTTCCGAGACCTCAGTTTCCCCAAACTCATCATGATCACTGATTACTTGCTGCTCTTCCGGGTCTATGGGCTCGAGAGCCTGAAGGACCTGTTCCCCAACCTCACGGTCATCCGGGGATCACGACTGTTCTTTAACTACGCGCTGGTCATCTTCGAGATGGTTCACCTCAAGGAACTCGGCCTCTACAACCTGATGAACATCACCCGGGGTTCTGTCCGCATCGAGAAGAACAATGAGCTCTGTTACTTGGCCACTATCGACTGGTCCCGTATCCTGGATTCCGTGGAGGATAATTACATCGTGTTGAACAAAGATGACAACGAGGAGTGTGGAGACATCTGTCCGGGTACCGCGAAGGGCAAGACCAACTGCCCCGCCACCGTCATCAACGGGCAGTTTGTCGAACGATGTTGGACTCATAGTCACTGCCAGAAAG	552	0	0	0	0	1345.9	0	0	0	0	1345.9	0
chr2|110653435|110674365|-	circRNA	BUB1	ENST00000302759.11	16	17,16,15,14,13,12,11,10,9,8,7,6,5,4,3,2	GATGCTTGAAGCCCACATGCAGAGCTACAAGGGCAATGACCCTCTTGGTGAATGGGAAAGATACATACAGTGGGTAGAAGAGAATTTTCCTGAGAATAAAGAATACTTGATAACTTTACTAGAACATTTAATGAAGGAATTTTTAGATAAGAAGAAATACCACAATGACCCAAGATTCATCAGTTATTGTTTAAAATTTGCTGAGTACAACAGTGACCTCCATCAATTTTTTGAGTTTCTGTACAACCATGGGATTGGAACCCTGTCATCCCCTCTGTACATTGCCTGGGCGGGGCATCTGGAAGCCCAAGGAGAGCTGCAGCATGCCAGTGCTGTCCTTCAGAGAGGAATTCAAAACCAGGCTGAACCCAGAGAGTTCCTGCAACAACAATACAGGTTATTTCAGACACGCCTCACTGAAACCCATTTGCCAGCTCAAGCTAGAACCTCAGAACCTCTGCATAATGTTCAGGTTTTAAATCAAATGATAACATCAAAATCAAATCCAGGAAATAACATGGCCTGCATTTCTAAGAATCAGGGTTCAGAGCTTTCTGGAGTGATATCTTCAGCTTGTGATAAAGAGTCAAATATGGAACGAAGAGTGATCACGATTTCTAAATCAGAATATTCTGTGCACTCATCTTTGGCATCCAAAGTTGATGTTGAGCAGGTTGTTATGTATTGCAAGGAGAAGCTTATTCGTGGGGAATCAGAATTTTCCTTTGAAGAATTGAGAGCCCAGAAATACAATCAACGGAGAAAGCATGAGCAATGGGTAAATGAAGACAGACATTATATGAAAAGGAAAGAAGCAAATGCTTTTGAAGAACAGCTATTAAAACAGAAAATGGATGAACTTCATAAGAAGTTGCATCAGGTGGTGGAGACATCCCATGAGGATCTGCCCGCTTCCCAGGAAAGGTCCGAGGTTAATCCAGCACGTATGGGGCCAAGTGTAGGCTCCCAGCAGGAACTGAGAGCGCCATGTCTTCCAGTAACCTATCAGCAGACACCAGTGAACATGGAAAAGAACCCAAGAGAGGCACCTCCTGTTGTTCCTCCTTTGGCAAATGCTATTTCTGCAGCTTTGGTGTCCCCAGCCACCAGCCAGAGCATTGCTCCTCCTGTTCCTTTGAAAGCCCAGACAGTAACAGACTCCATGTTTGCAGTGGCCAGCAAAGATGCTGGATGTGTGAATAAGAGTACTCATGAATTCAAGCCACAGAGTGGAGCAGAGATCAAAGAAGGGTGTGAAACACATAAGGTTGCCAACACAAGTTCTTTTCACACAACTCCAAACACATCACTGGGAATGGTTCAGGCAACGCCATCCAAAGTGCAGCCATCACCCACCGTGCACACAAAAGAAGCATTAGGTTTCATCATGAATATGTTTCAGGCTCCTACACTTCCTGATATTTCTGATGACAAAGATGAATGGCAATCTCTAGATCAAAATGAAGATGCATTTGAAGCCCAGTTTCAAAAAAATGTAAGGTCATCTGGGGCTTGGGGAGTCAATAAGATCATCTCTTCTTTGTCATCTGCTTTTCATGTGTTTGAAGATGGAAACAAAGAAAATTATGGATTACCACAGCCTAAAAATAAACCCACAGGAGCCAGGACCTTTGGAGAACGCTCTGTCAGCAGACTTCCTTCAAAACCAAAGGAGGAAGTGCCTCATGCTGAAGAGTTTTTGGATGACTCAACTGTATGGGGTATTCGCTGCAACAAAACCCTGGCACCCAGTCCTAAGAGCCCAGGAGACTTCACATCTGCTGCACAACTTGCGTCTACACCATTCCACAAGCTTCCAGTGGAGTCAGTGCACATTTTAGAAGATAAAGAAAATGTGGTAGCAAAACAGTGTACCCAGGCGACTTTGGATTCTTGTGAGGAAAACATGGTGGTGCCTTCAAGGGATGGAAAATTCAG	1938	0	0	0	0	0	3584.23	0	0	0	3584.23	0
chr2|119882096|119882623|+	circRNA	PTPN4	ENST00000263708.7	2	7,8	ATTACCCTGTCCTTCTAATACTGCTGCCCTTTTAGCTTCATTTGCTGTTCAGTCTGAACTTGGAGACTACGATCAGTCAGAGAACTTGTCAGGCTACCTCTCAGATTATTCTTTCATTCCTAATCAACCTCAAGATTTTGAAAAAGAAATTGCAAAATTACATCAGCAACACAT	174	0	0	0	0	1345.9	0	0	0	0	1345.9	0
chr2|121397139|121410969|-	circRNA	CLASP1	ENST00000452274.7	9	24,23,22,21,20,19,18,17,16	ATCGGTTTGGGCTTGGCCAGCCAGGAAGAATACCTGGTTCTGTGAATGCCATGAGAGTTCTGAGCACAAGTACAGATCTTGAAGCTGCTGTTGCTGATGCTTTGCTGTTAGGAGACTCCAGGAGCAAGAAGAAGCCTGTGAGGAGGAGATATGAGCCGTATGGGATGTATTCTGACGATGATGCCAACAGTGATGCCTCAAGTGTTTGCTCTGAGCGCTCATATGGCTCCAGGAATGGTGGCATTCCCCATTATCTGCGGCAGACTGAGGATGTAGCAGAAGTTCTCAACCACTGTGCTAGTTCAAACTGGTCAGAAAGGAAAGAAGGGCTTCTGGGCCTGCAGAACTTACTGAAGAGCCAAAGAACACTGAGTCGAGTTGAACTGAAAAGGTTGTGTGAGATCTTCACTCGGATGTTTGCTGACCCTCATAGCAAGATTGCTGATTCAGAAGCAGAATGTGAGGATAAAGAAGGAAATTTGTTTCCATCAGAAGTCTCTTGTACAAGAGTTTTCAGTATGTTTTTGGAGACTCTTGTGGATTTTATAATAATTCATAAGGATGATTTACAAGACTGGCTTTTTGTTCTTCTCACACAATTACTTAAGAAAATGGGAGCAGATTTACTTGGATCTGTGCAAGCAAAAGTTCAAAAGGCTCTAGATGTCACAAGGGACTCCTTTCCATTTGATCAACAATTTAACATTTTGATGAGATTTATTGTGGATCAAACTCAAACTCCAAACCTCAAGGTCAAAGTTGCAATCCTGAAATACATTGAGTCTCTGGCCAGACAGATGGATCCAACAGATTTTGTAAACTCTAGTGAGACAAGGCTTGCTGTTTCTAGAATCATAACCTGGACAACAGAACCAAAGAGTTCAGACGTGAGAAAG	896	0	0	0	0	1345.9	0	0	0	0	1345.9	0
chr2|121503166|121515762|-	circRNA	CLASP1	ENST00000455322.7	2	8,7	GTTCGAGATGCAGCAATAAACAGCTTAGTGGAAATTTACAGACATGTAGGAGAACGTGTGAGGGCAGATCTCAGTAAAAAAGGATTGCCACAGTCCCGGTTGAATGTAATTTTTACAAAATTTGATGAAGTCCAGAAATCTGGAAACATGATACAATCTGCAAATG	166	0	0	0	0	1345.9	0	0	0	0	1345.9	0
chr2|140598630|141480533|-	circRNA	LRP1B	ENST00000389484.8	41	43,42,41,40,39,38,37,36,35,34,33,32,31,30,29,28,27,26,25,24,23,22,21,20,19,18,17,16,15,14,13,12,11,10,9,8,7,6,5,4,3	GTCCCGAGGAGGTAGAAATCAAGTGCCCCTTGAATCACATTGCTTGCCTTGGTACCAACAAATGTGTTCATTTATCCCAGCTGTGCAATGGTGTCTTGGACTGCCCAGATGGGTATGACGAAGGAGTACATTGTCAGGAACTGTTATCCAATTGCCAACAGCTGAATTGTCAGTATAAATGTACAATGGTCAGAAATAGTACAAGATGTTACTGTGAGGATGGATTCGAAATAACAGAAGATGGGAGAAGCTGTAAAGATCAAGATGAATGTGCTGTTTATGGTACATGCAGCCAGACCTGCAGAAACACACATGGATCCTACACTTGCAGTTGTGTGGAAGGCTACCTAATGCAGCCAGACAACAGATCTTGCAAGGCTAAAATTGAACCTACAGATAGACCACCTATACTATTAATTGCAAATTTTGAAACAATTGAGGTTTTCTATCTTAATGGAAGTAAAATGGCAACTCTAAGCTCAGTCAATGGAAATGAAATTCATACTCTGGATTTTATTTATAATGAAGATATGATTTGTTGGATTGAATCAAGAGAATCTTCAAATCAACTCAAATGTATCCAGATAACAAAAGCAGGAGGATTAACAGATGAATGGACAATCAATATTCTTCAATCCTTCCACAATGTGCAACAAATGGCGATTGACTGGCTCACTCGAAATCTCTATTTTGTGGACCATGTCGGTGACCGGATCTTTGTTTGTAATTCCAACGGTTCTGTATGTGTCACCCTGATTGATCTGGAGCTTCACAATCCTAAAGCAATAGCAGTAGATCCAATAGCAGGAAAACTTTTCTTTACTGACTACGGGAATGTCGCCAAAGTGGAGAGATGTGACATGGATGGGATGAACCGAACAAGGATAATTGATTCAAAGACAGAGCAGCCAGCTGCACTGGCACTAGACCTAGTCAACAAATTGGTTTACTGGGTAGATCTTTACTTGGACTATGTGGGAGTAGTGGACTATCAAGGAAAAAATAGACACACTGTCATTCAAGGCAGACAAGTTAGACATCTTTATGGTATAACTGTGTTTGAAGATTATTTGTATGCAACCAATTCTGATAACTACAATATCGTAAGGATAAACCGATTTAATGGGACTGATATTCACTCATTAATTAAAATTGAGAATGCTTGGGGAATCCGAATTTATCAAAAAAGAACTCAACCAACAGTCAGAAGCCATGCATGTGAAGTCGATCCATATGGAATGCCAGGGGGCTGTTCACACATCTGTCTACTCAGCAGCAGTTACAAAACTCGGACTTGTCGCTGCAGGACTGGCTTCAACTTGGGAAGTGATGGCAGGTCATGCAAAAGACCAAAGAATGAGTTGTTCCTCTTTTATGGGAAAGGACGCCCAGGAATTGTTAGAGGAATGGACTTGAATACCAAGATAGCTGATGAATACATGATCCCCATAGAAAATCTGGTAAACCCTCGTGCTTTAGACTTTCACGCAGAAACCAATTACATCTACTTTGCTGACACCACCAGTTTCCTAATTGGCCGGCAGAAGATAGATGGCACAGAGAGAGAAACCATCCTGAAAGATGATCTGGATAATGTAGAGGGCATTGCTGTGGACTGGATTGGAAATAATCTTTACTGGACCAATGATGGCCATAGGAAAACCATTAATGTGGCCAGGCTGGAAAAAGCTTCTCAGAGTCGGAAGACTCTTTTAGAGGGTGAAATGTCTCATCCCAGAGGAATTGTGGTGGATCCAGTTAATGGTTGGATGTATTGGACAGACTGGGAGGAAGATGAAATAGATGACAGCGTGGGAAGGATTGAGAAGGCCTGGATGGATGGATTCAATCGGCAGATTTTTGTGACTTCAAAGATGCTGTGGCCAAACGGTTTAACTCTGGACTTTCACACCAACACATTATACTGGTGTGATGCCTATTACGATCATATTGAAAAAGTATTTTTGAATGGGACTCACAGGAAGATTGTTTACAGTGGGAGAGAGTTGAACCACCCTTTCGGACTGTCGCATCATGGAAATTATGTGTTCTGGACTGATTATATGAATGGTTCCATTTTTCAACTAGATTTGATAACAAGTGAGGTGACATTGCTGAGGCATGAAAGACCACCCCTATTTGGGCTTCAGATTTATGATCCACGAAAGCAACAAGGTGACAATATGTGCCGAGTAAATAATGGGGGCTGTAGTACACTTTGCTTGGCTATCCCAGGAGGCCGGGTGTGTGCTTGTGCCGATAATCAACTTTTGGATGAAAATGGGACAACTTGCACATTTAATCCTGGAGAAGCACTACCTCACATATGTAAAGCTGGAGAGTTTCGCTGCAAAAACAGACACTGTATCCAAGCTCGGTGGAAATGTGATGGCGACGATGACTGCCTAGACGGAAGCGATGAGGATTCAGTAAACTGCTTCAATCATAGCTGTCCTGATGATCAGTTTAAATGCCAGAATAATCGCTGCATCCCCAAGAGATGGCTTTGTGATGGAGCTAATGACTGTGGGAGCAATGAAGATGAATCCAATCAAACTTGCACAGCCAGAACATGCCAGGTAGACCAGTTTTCTTGCGGAAATGGGCGTTGCATTCCCAGAGCATGGCTGTGTGACAGGGAAGACGACTGTGGTGACCAGACAGATGAAATGGCATCTTGTGAATTCCCAACTTGTGAGCCACTAACCCAATTCGTATGCAAAAGTGGAAGATGCATTAGCAGCAAATGGCACTGCGACTCTGATGACGACTGTGGGGACGGGAGTGATGAGGTGGGCTGTGTTCACTCTTGCTTTGATAATCAGTTCAGATGTTCCAGTGGCAGATGCATCCCAGGCCACTGGGCCTGTGATGGTGACAATGACTGTGGGGACTTCAGTGATGAAGCCCAGATCAATTGTACTAAAGAAGAGATTCATTCTCCTGCTGGTTGTAACGGAAATGAATTTCAGTGCCACCCTGATGGTAATTGCGTTCCTGATTTGTGGCGCTGTGATGGAGAAAAAGACTGTGAAGATGGTAGTGATGAAAAAGGTTGCAATGGTACCATACGATTGTGTGACCACAAAACCAAGTTTTCCTGTTGGAGTACAGGGAGATGCATCAACAAAGCATGGGTGTGTGATGGAGATATTGATTGCGAAGATCAGTCAGATGAAGATGACTGTGACAGTTTCTTGTGTGGACCACCCAAGCATCCTTGTGCTAATGACACCTCAGTCTGCCTGCAGCCAGAGAAACTCTGCAATGGGAAAAAGGATTGTCCTGATGGCTCTGATGAAGGCTATCTCTGTGATGAGTGTTCGCTGAACAATGGAGGCTGTAGCAACCACTGTTCTGTTGTTCCTGGAAGAGGAATTGTCTGTTCCTGCCCTGAAGGACTTCAACTCAACAAAGACAATAAAACATGTGAAATTGTGGATTATTGTAGCAATCATCTAAAGTGCAGCCAAGTATGTGAGCAGCACAAGCACACAGTCAAGTGCTCATGTTATGAAGGTTGGAAGCTGGATGTAGACGGTGAAAGTTGTACAAGTGTTGATCCTTTTGAAGCATTCATCATCTTTTCTATTCGTCATGAGATCAGAAGGATTGATCTTCACAAAAGAGACTATAGTCTACTTGTTCCTGGATTGAGAAACACAATAGCACTTGATTTTCACTTCAATCAAAGTTTACTTTATTGGACAGATGTTGTAGAAGACAGAATATACCGGGGAAAGCTTTCTGAAAGTGGAGGTGTCAGTGCCATTGAAGTGGTTGTGGAGCATGGCCTGGCTACTCCAGAAGGCCTGACAGTCGACTGGATAGCAGGAAACATATACTGGATAGACAGCAATCTGGACCAAATCGAAGTGGCCAAACTAGATGGCTCCCTAAGAACTACACTAATAGCAGGAGCCATGGAACACCCCAGGGCCATTGCTTTGGACCCAAGATATGGAATTCTTTTCTGGACAGACTGGGATGCAAATTTTCCTCGCATTGAATCTGCCTCTATGAGTGGTGCTGGGAGAAAAACCATCTATAAAGACATGAAAACTGGGGCTTGGCCTAATGGACTAACTGTGGACCACTTTGAGAAAAGGATAGTGTGGACAGACGCCAGGTCAGATGCTATTTATTCAGCCCTCTATGATGGAACAAACATGATAGAAATCATCCGAGGTCATGAATACCTTTCCCATCCCTTTGCTGTGTCTCTATATGGGAGTGAAGTCTACTGGACAGACTGGAGGACCAACACATTGTCCAAAGCCAATAAGTGGACAGGGCAGAATGTCAGTGTGATTCAGAAAACCAGTGCACAGCCATTTGACCTTCAGATATACCATCCCAGTCGCCAGCCACAGGCTCCCAATCCTTGTGCAGCTAATGATGGCAAAGGCCCCTGCTCTCACATGTGTCTAATCAATCACAATAGGAGTGCTGCCTGTGCGTGCCCCCACTTGATGAAGCTTTCTTCAGACAAGAAGACCTGCTATGAAATGAAAAAATTTCTTCTTTATGCAAGACGTTCTGAAATCAGAGGAGTGGATATTGACAATCCATACTTTAACTTCATCACGGCATTTACAGTCCCTGATATTGATGACGTTACTGTGATAGACTTCGATGCATCTGAGGAACGTTTATACTGGACAGATATTAAAACACAAACCATTAAACGAGCTTTTATTAACGGAACTGGGTTAGAAACTGTTATTTCAAGAGATATTCAGAGTATCAGAGGGCTAGCAGTGGATTGGGTGTCACGTAATTTATACTGGATTAGCTCAGAATTTGATGAAACGCAAATTAATGTGGCAAGGCTAGATGGCTCTTTGAAAACCTCAATTATCCATGGAATCGATAAGCCACAGTGTCTTGCAGCTCACCCAGTCAGGGGAAAACTCTACTGGACCGATGGAAACACAATTAACATGGCAAATATGGATGGCAGTAATAGCAAGATTCTGTTTCAGAATCAGAAGGAGCCAGTTGGTCTATCGATAGACTATGTGGAAAACAAGCTTTATTGGATCAGTTCAGGGAATGGAACCATAAATAGATGCAACCTGGATGGTGGTAATTTAGAAGTAATCGAGTCAATGAAAGAAGAATTAACAAAAGCTACAGCCCTAACCATCATGGATAAGAAACTGTGGTGGGCAGACCAAAACTTAGCCCAGCTAGGAACCTGCAGCAAAAGAGACGGAAGAAACCCCACCATCCTACGGAATAAGACTTCTGGGGTAGTTCATATGAAAGTCTATGATAAAGAAGCACAGCAAGGCAGCAATTCCTGCCAACTAAACAATGGTGGATGCTCTCAACTTTGTTTACCAACATCTGAAACTACAAGGACTTGTATGTGTACAGTGGGATATTATCTCCAAAAGAACCGTATGTCATGTCAAGGTATAGAATCATTTCTTATGTACTCTGTTCATGAAGGAATCAGGGGAATACCTCTTGAACCAAGTGACAAAATGGATGCTTTGATGCCTATATCAGGAACTTCATTTGCCGTGGGAATAGATTTCCATGCAGAAAATGATACCATCTACTGGACAGACATGGGCTTCAATAAAATTAGCAGAGCTAAAAGAGATCAGACTTGGAAAGAAGATATCATTACCAATGGCTTGGGAAGAGTGGAAGGGATAGCTGTTGACTGGATTGCTGGTAACATATATTGGACAGATCATGGTTTCAACTTAATTGAAGTTGCAAGACTCAATGGTTCTTTCCGTTATGTAATTATTTCCCAAGGCCTGGATCAACCAAGATCTATAGCTGTGCACCCAGAGAAAGGCCTCTTGTTCTGGACTGAATGGGGACAAATGCCCTGTATTGGAAAGGCTCGCTTGGATGGCTCAGAGAAGGTTGTCCTTGTAAGCATGGGAATAGCATGGCCGAATGGCATCTCCATCGACTATGAGGAAAATAAATTGTACTGGTGTGATGCTCGCACAGACAAGATAGAGAGAATCGACCTTGAGACTGGAGGGAATCGCGAGATGGTGCTGTCAGGAAGCAATGTGGATATGTTTTCAGTTGCAGTCTTTGGGGCTTACATCTACTGGTCTGACAGAGCACATGCAAACGGGTCTGTCAGAAGGGGCCACAAGAATGATGCCACAGAAACGATAACCATGAGAACCGGCCTTGGAGTCAACCTGAAGGAGGTTAAAATATTTAACCGAGTAAGAGAGAAAGGGACCAATGTTTGTGCCAGGGACAATGGTGGCTGTAAGCAACTCTGTCTTTATCGAGGAAATTCCCGGAGAACTTGTGCTTGTGCCCATGGATATTTGGCAGAAGATGGAGTTACTTGCCTGAGGCATGAAGGCTATTTACTGTATTCAGGAAGAACAATATTAAAAAGTATACATCTTTCTGATGAAACCAATTTAAATTCCCCAATAAGGCCATATGAGAATCCACGTTATTTCAAGAATGTCATAGCCTTGGCTTTTGACTATAATCAAAGAAGAAAAGGTACCAACCGAATCTTTTACAGTGATGCACACTTTGGAAATATACAGCTTATTAAAGACAACTGGGAAGACAGACAAGTAATTGTTGAAAATGTGGGTTCTGTGGAAGGACTTGCCTATCACAGAGCCTGGGATACACTGTACTGGACAAGCTCTACCACCTCATCCATCACCAGACACACTGTGGACCAGACTCGGCCTGGAGCATTTGACAGGGAAGCTGTCATCACCATGTCAGAAGATGACCATCCACATGTGCTAGCCTTGGATGAATGTCAAAATTTAATGTTTTGGACCAACTGGAATGAACAACATCCAAGTATCATGAGATCTACTCTGACTGGGAAAAATGCTCAAGTGGTGGTCAGTACAGACATACTCACTCCAAATGGACTTACTATCGACTACCGTGCAGAGAAGCTGTATTTCTCAGATGGCAGTCTAGGAAAAATTGAAAGGTGTGAATACGATGGATCCCAGAGACAT	6989	0	0	0	0	0	3584.23	0	0	0	3584.23	0
chr2|147896300|147899567|+	circRNA	ACVR2A	ENST00000462659.1	3	2,3,4	GTGCTATACTTGGTAGATCAGAAACTCAGGAGTGTCTTTTCTTTAATGCTAATTGGGAAAAAGACAGAACCAATCAAACTGGTGTTGAACCGTGTTATGGTGACAAAGATAAACGGCGGCATTGTTTTGCTACCTGGAAGAATATTTCTGGTTCCATTGAAATAGTGAAACAAGGTTGTTGGCTGGATGATATCAACTGCTATGACAGGATAGTAAGAGAAGTAAGAGGAAAAGAAGATTCAAGAATTGTCAAAGTGTGGAAGAAAAGAAAATGATAAAAGAAGAATGAAATTGAATGGACTGATTGTGTAGAAAAAAAAGACAGCCCTGAAGTATATTTTTGTTGCTGTGAGGGCAATATGTGTAATGAAAAGTTTTCTTATTTTCCGGAGATGGAAGTCACACAGC	408	0	0	0	0	0	7168.46	0	0	0	7168.46	0
chr2|147972738|147975975|-	circRNA	ORC4	ENST00000392857.10	3	4,3,2	GATTTGAATTTGTTGAAATGAGCAGTCGTAAATCAAAGAGTAACAGCTTAATTCACACAGAGTGCCTTTCACAGGTACAAAGAATTTTACGTGAAAGATTTTGTCGTCAGAGTCCACATAGTAACCTATTTGGAGTGCAAGTACAATACAAACACTTAAGTGAGCTGCTGAAAAGAACTGCTCTCCATGGAGAGAGTAACTCTGTCCTTATTATCGGACCCCGAGGATCAGGAAAAACTATG	242	1510.57	5398.11	1623.38	5102.04	1345.9	7168.46	0	0	8532.06	13616.4	0
chr2|151841902|151860820|-	circRNA	CACNB4	ENST00000534999.7	4	12,11,10,9	GATTTCAATAACGAGAGTGACAGCTGACATTTCTCTTGCTAAGAGGTCTGTCCTAAATAATCCCAGCAAGAGAGCAATAATTGAACGTTCGAACACCCGGTCCAGCTTAGCGGAAGTACAAAGTGAAATTGAAAGAATCTTTGAGTTGGCAAGATCTTTGCAACTGGTTGTTCTTGATGCAGACACCATCAATCACCCAGCACAACTTATAAAGACTTCCTTAGCACCAATTATTGTTCATGTAAAAGTCTCATCTCCAAAGGTTTTACAGCGGTTGATTAAATCTAGAGGAAAGTCACAAAGTAAACACTTGAATGTTCAACTGGTGGCAGCTGATAAACTTGCACAATGCCCCCCAGAAATGTTTGATGTTATATTGGATGAAAATCAGCTTGAGGATGCATGTGAACATCTAGGGGAGTACCTGGAGGCGTACTGGCGTGCCACCCACACAACCAGTAGCACACCCATGACCCCGCTGCTGGGAAGGAATTTGGGCTCCACGGCACTCTCACCATATCCCACAGCAATTTCTGGGTTACAG	544	0	1349.53	0	5102.04	2691.79	0	0	0	1349.53	7793.83	0
chr2|15504144|15539356|-	circRNA	NBAS	ENST00000281513.10	5	11,10,9,8,7	TTCCGAAAGACCCGAAACCCCAGTGGAGACGGGTAGCATGGAGTTACGATTGTACCCTACTGGCCTATGCCGAAAGCACAGGAACTGTGAGGGTGTTTGATCTCATGGGAAGTGAACTCTTTGTCATTTCCCCGGCATCTAGTTTTATAGGTGACTTAAGCTATGCCATTGCTGGGTTGATATTTTTAGAATATAAAGCAAGTGCACAGTGGTCTGCAGAACTCCTGGTCATCAATTACCGAGGAGAACTTAGAAGTTACCTTGTAAGTGTTGGAACAAATCAGAGCTACCAAGAAAGTCACTGTTTCAGCTTCAGTAGTCATTATCCTCATGGAATCAACACAGCTATTTACCACCCTGGTCACAGACTTTTACTTGTTGGTGGATGTGAAACTGCTGAAGTAGGCATGTCAAAAGCTTCTAGCTGTGGCCTTTCTGCCTGGAGAGTTCTTTCAGGATCACCGTATTATAAGCAGGTTACTAATGGTGGAGACGGGGTTACTGCAGTACCGAAGACACTGGGATTATTAAGGATGTTAAGTGTCAAGTTTTACAGTCGCCAGGGACAAGAACAG	575	0	0	0	0	1345.9	0	0	0	0	1345.9	0
chr2|15551492|15558634|-	circRNA	NBAS	ENST00000281513.10	5	6,5,4,3,2	CCTAGAGGCAACCAAAAACATGGTGCATCCTTTATCATCACGAAAGCAATTCGAGATCGTTTATTATTTTTACGCCAATACATCTGGTACAGCCCGGCACCTTTTTTGCTCCCTGATGGACTGGTTCGCTTGGTTAATAAACAGATAAACTGGCATTTGGTACTTGCAAGCAATGGAAAGCTTTTGGCTGCTGTTCAAGATCAGTGTGTGGAAATCAGGTCTGCAAAAGATGATTTTACATCCATTATTGGGAAATGTCAAG	262	1510.57	1349.53	0	0	1345.9	0	0	1572.33	2860.1	1345.9	1572.33
chr2|169606038|169614724|+	circRNA	PPIG	ENST00000414307.6	5	5,6,7,8,9	GTGAAAAGGGGACCGGGAAATCAACTCAGAAACCATTACATTATAAGAGTTGTCTCTTTCACAGAGTTGTCAAGGATTTTATGGTTCAAGGTGGTGACTTCAGTGAAGGAAATGGACGAGGAGGGGAATCTATCTATGGAGGATTTTTTGAAGACGAGAGTTTCGCTGTTAAACACAACAAAGAATTTCTCTTGTCAATGGCCAACAGAGGGAAGGATACAAATGGTTCACAGTTCTTCATAACAACGAAACCAACTCCTCATTTAGATGGGCATCATGTTGTTTTTGGACAAGTAATCTCTGGTCAAGAAGTTGTAAGAGAGATTGAAAACCAGAAAACAGATGCAGCTAGCAAACCGTTTGCGGAGGTACGGATACTCAGTTGTGGAGAGCTGATTCCCAAATCTAAAG	411	0	0	0	0	0	3584.23	0	0	0	3584.23	0
chr2|175130137|175151158|-	circRNA	ATF2	ENST00000345739.9	3	4,3,2	GGTACTAGATGGAAACTTGAGAAAGGACTGCTTATTGATAACAGCTAAGGTATTCCTGGAAGCAGAGTAAATAAAGCTCATGGCCCACCAGCTAGAAAGTATTCTTGCCATGAGAAAAAGAATGTGATAAGTTATTCAACTTATGAAATTCAAGTTACATGTGAATTCTGCCAGGCAATACAAGGACCTGTGGAATATGAGTGATGACAAACCCTTTCTATGTACTGCGCCTGGATGTGGCCAG	244	0	0	0	5102.04	0	0	0	0	0	5102.04	0
chr2|176296859|176328912|+	circRNA	MTX2	ENST00000420864.5	6	3,4,5,6,7,8	CTGCAGAACCTTGGCCTGAAAATGCTACATTATATCAGCAATTGAAAGGGGAGCAAATTTTACTTTCTGACAATGCAGCTTCTCTTGCAGTGCAGGCCTTTTTGCAAATGTGTAACTTGCCTATCAAAGTAGTTTGTAGGGCAAATGCAGAATATATGTCTCCATCTGGTAAAGTACCTTTTATTCATGTGGGAAATCAAGTAGTATCAGAACTTGGTCCAATAGTCCAATTTGTTAAAGCCAAGGGCCATTCTCTTAGTGATGGGCTGGAGGAAGTCCAAAAAGCAGAAATGAAAGCTTACATGGAATTAGTCAACAATATGCTGTTGACTGCAGAGCTGTATCTTCAGTGGTGTGATGAAGCTACAGTAGGGGAG	377	0	0	0	0	1345.9	0	2049.18	1572.33	0	1345.9	3621.51
chr2|177231888|177234271|-	circRNA	NFE2L2	ENST00000699431.1	4	5,4,3,2	GACATGGATTTGATTGACATACTTTGGAGGCAAGATATAGATCTTGGAGTAAGTCGAGAAGTATTTGACTTCAGTCAGCGACGGAAAGAGTATGAGCTGGAAAAACAGAAAAAACTTGAAAAGGAAAGACAAGAACAACTCCAAAAGGAGCAAGAGAAAGCCTTTTTCGCTCAGTTACAACTAGATGAAGAGACAGGTGAATTTCTCCCAATTCAGCCAGCCCAGCACATCCAGTCAGAAACCAGTGGATCTGCCAACTACTCCCAGGTTGCCCACATTCCCAAATCAGATGCTTTGTACTTTGATGACTGCATGCAGCTTTTGGCGCAGACATTCCCGTTTGTAGATGACAATGAGGTTTCTTCGGCTACGTTTCAGTCACTTGTTCCTGATATTCCCGGTCACATCGAGAGCCCAGTCTTCATTGCTACTAATCAGGCTCAGTCACCTGAAACTTCTGTTGCTCAGGTAGCCCCTGTTGATTTAGACGGTATGCAACAGGACATTGAGCAAGTTTGGGAGGAGCTATTATCCATTCCTGAGTTACAGTGTCTTAATATTGAAAATGACAAGCTGGTTGAGACTACCATGGTTCCAAGTCCAGAAGCCAAACTGACAGAAGTTGACAATTATCATTTTTACTCATCTATACCCTCAATGGAAAAAGAA	669	0	0	0	5102.04	0	0	0	0	0	5102.04	0
chr2|182934751|182935375|-	circRNA	NCKAP1	ENST00000361354.9	2	26,25	CTGTTGACAGTGTCTTGAAGAGGATGACAATAATTGGTGTAATTTTATCCTTCCGATCATTGGCACAAGAAGCACTTAGAGATGTCTTATCCTACCACATTCCTTTTCTTGTAAGTTCAATTGAAGATTTTAAGGATCACATTCCAAGGGAAACTGATATGAAG	164	0	0	1623.38	0	1345.9	0	0	0	1623.38	1345.9	0
chr2|182989029|182994887|-	circRNA	NCKAP1	ENST00000361354.9	2	9,8	ATGCCTTGTGAATACCTCTCTTTGGATGCAATGGAAAAGTGGATTATCTTTGGCTTTATTTTGTGCCATGGGATCCTAAATACTGACGCTACAGCACTGAACCTTTGGAAACTAGCTCTTCAAAGTAGCTCTTGCCTCTCTCTCTTTCGGGATGAAGTTTTCCACATTCACAAAGCTGCAGAAGACTTATTTGTAAACATACGAGG	206	0	0	0	0	0	3584.23	0	0	0	3584.23	0
chr2|200856681|200856985|-	circRNA	CLK1	ENST00000321356.9	2	9,8	TTTTGCACAGTAATAAGTTGACTCACACAGACTTAAAGCCTGAAAACATCTTATTTGTGCAGTCTGACTACACAGAGGCGTATAATCCCAAAATAAAACGTGATGAACGCACCTTAATAAATCCAGATATTAAAGTTGTAGACTTTGGTAGTGCAACATATGATGACGAACATCACAGTACATTGGTATCTACAAGACATTATAGAGCACCTGAAGTTATTTTAG	225	0	0	0	0	1345.9	0	0	4716.98	0	1345.9	4716.98
chr2|200897214|200899330|+	ciRNA	NIF3L1	ENST00000651500.1	1	7	GTAAATATAGCTCCTTCATCTATCCAGTATGCCTACTGTTAACATTGGACAAAGATCGAAACTCTTGGTTGTATTAATATGTGATAGAGAATGTGTTAGCAGCTCATAGGAGATAATTGGTTTACGTTATTGATTAGGGTGGGCCAGGTTCTGATGTGGAATACATCTCATTGACTTAATCAATGAGATTTATTTCTCTGTCATGCTATGTGTTCATTTCAAGTTGGTCATTGTAGGAAGTCTGACCATTGTAGACTGGTTGCTGTTGCAGAGGGAGGGAGTTTTGCAGGGTCTTAAACCATCAGTTTAAAATTCCAGGAAACATGTTAATTTCTGCTCAACTCATTTTCCAGAATTAGTCATGTTGCCCAATACAAGCAAGGGAGGCATAAAGTGCAGTCTTACCATGTGTCAGGAAGAGAGCTGGAATCATGATTGCTACAATTACAACATAAACTTTGCACTTATAAGACTGGTAATATTTTCTAGTGAGGTGCTACTGAGTGATCTGATCCATTGTAGTTTCTAAGTCTTGTAGTTTTTTCTTCTGGCCTTTCCTGGTACTTTTGAGAACAAAAAGAGTGAACAGACATTTGTTCAACACCTTCAGTGAGCCTAGCACTGTACTGATTGTCTGTCCTAAGTACGTGAGCTCCTGCTGGCAAAAGCAGTGGGGTACAGCGGTTATAGGTGTGGATTCTGAGCTTAGACAACCTGGCTTCAGATTTGTCTGTCCTGTTTGCTGCATGTCTTTGACAAGTTTATGCCCTCTGTGTCACAGTAGCCTCATCTGTAAAAACTGCATTAATAAAACCTAACTCAGAAGGTGGTAGTATAATCCATGTGACATGGCACAGTGATTGGCTCACATTAAGTATAAAGTGCTAGCTGTTGTTAGTTTTGTGGTTGGTACTATTTCTCCCATTTTATAGGTGAACAATTGTGGTTCAGAGAGATAAGTAACTTTATTAGTTCGTTCTCACGCTGCTATGAAGAAATACCTGAGACTAGGTAATTTATAAAGAAAAGAGGTTTAATTGACTCACAGTTCTGCATGGCTGGGGAGGCCACAGGAAACTTACAATCATGTTGGAAGGCACCTCTTCTCAGGGTGGCAGGAGAGAGAATGAGTGCAAGCAAGAGAAATGCCAGATGCTTATGAAACCATCAGATCTCGTGAGACTCACGCATTATCACAAGAACAGCATGGGGGAACTGCCCCCATGATCCAATTACCTCCACCTGGTCCCGCCCTTGACCCGTGGGAATTATGGGGATTATATTCAAGGTGAGATTTGGATGGGGACACAGAGCCAAACCATATCAGTAACTTATCTAAAAGTCCAGTTAGATCAAACAACCCAAGGGAGTTAGTGTCCAAAGAAAATGGATAGCAGAGGTGGGATTTGACTTCCAAAATAACTCCAAAGCCCCCTCTTTGAGATACCCTGCTGCTGAACTGGAGTGTCCACTAAAGTGTTCATTTTAGAAACCCAAGTGCTAAATACTTGGATTTTGGCTCGAAAGTTGCTGTTATTTCACTTTCCAGAGGATGCTTTTTGAGAATAAATAGTATATTTAAAAATAGTGCCAAATCCATTTGTAGCATTCCTCTTTTTATAGTCCTTTTAGTTCCTTAGCTTCCTCACCTGAGAATAGAGATAGTACTTGCTTACCTCTCACTGTTGTCTGAAGACCCAGGTGAGATTATTTTACCTAGCACTGTTGCAATACAGCCTAGAGCTGCACCATTAGTACTATTCAGTGGTTTGTGAGTTTGTGCAGCCATGTCCAAAGGAATAACGGTGCCCCCTTCAGCAGCACATATACTAAAAATTGGATGATATAGATTAGCATGGCCCCTATGCAAAGATTACACGCAAATTTGTGCATTGTTCCGTATTTTGCGCAATTTACAAAGGTTGTTGAAAAAAAAAAACACAACAAAGGAATAATAACCATGCCTTGGGTTAGCTATGCAATATCAAAGAATGACCTGTTTGCTTATATTAAAACATGTTTTTTTTAAAATGCAGTAAGAACAATTCATATACTGGTGATGAGACCAGGAGTGAAATCTGTATTATGTTTAGGATTCTTGGTACAAATTATAATA	2116	0	0	0	0	0	3584.23	0	0	0	3584.23	0
chr2|20297552|20327378|-	circRNA	PUM2	ENST00000704930.1	7	8,7,6,5,4,3,2	GTTTGATCTGTGGATGAAATGAATCATGATTTTCAAGCTCTTGCATTAGAATCTCGGGGAATGGGAGAGCTTTTGCCTACCAAAAAGTTTTGGGAACCTGATGATTCAACAAAAGATGGACAAAAAGGCATATTTCTTGGGGATGATGAATGGAGAGAGACTGCATGGGGAGCTTCTCACCATTCAATGTCCCAGCCTATTATGGTACAGAGAAGATCTGGACAGGGTTTTCATGGAAACAGTGAAGTAAATGCAATACTGTCTCCGCGATCAGAAAGTGGAGGCCTTGGTGTGAGCATGGTAGAATATGTATTAAGTTCTTCTCCTGCTGATAAATTGGATTCTCGATTTAGGAAGGGAAATTTTGGCACTAGAGATGCTGAAACAGATGGACCTGAGAAAGGAGATCAAAAAGGCAAGGCTTCTCCATTTGAGGAGGACCAAAACAGAGATCTTAAACAAGGAGATGATGATGATTCTAAAATAAATGGCAGAGGTTTGCCAAATGGAATGGATGCCGATTGCAAAGATTTTAATCGTACTCCTGGAAGTCGTCAAGCCTCTCCAACTGAAGTAGTTGAGCGCTTGGGCCCCAATACTAATCCCTCAGAAGGACTGGGGCCTCTTCCTAATCCTACAGCTAATAAACCACTTGTTGAAGAATTTTCAAATCCTGAAACTCAGAATCTGGATGCCATGGAACAAGTTGGTCTGGAATCCTTACAGTTTGACTATCCTGGTAATCAGGTACCAATGGACTCTTCAGGAGCTACTGTAGGCCTTTTTGACTACAATTCCCAGCAGCAGCTCTTTCAGAGGACTAATGCACTAACAGTTCAACAGTTAACTGCAGCTCAACAGCAGCAATATGCATTAGCAGCAGCTCAGCAGCCACATATAGCTGGTGTATTCTCAGCAGGCCTTGCTCCAGCTGCATTTGTGCCAAATCCATACATTATTAGTGCTGCTCCTCCAGGGACCGATCCGTATACTGCAGCAGGATTGGCTGCAGCAGCTACATTAGCAG	1027	0	0	0	0	0	3584.23	0	0	0	3584.23	0
chr2|206279539|206297373|+	circRNA	ZDBF2	ENST00000374423.9	3	2,3,4	ATACTTGCCAGAACTAATACAGCTGATGAAATACCTGACCTTTTCTGCTCCAGCTTGAGTATTCAAAGACAGTAGCCATCTGACTTCAGTTATTTATTCAAGATGCAGAAAAGACAAGGATATTGCAGTTATTGCCGTGTGCAGTATAATAACCTGGAACAGCATTTGTTCAGTGCTCAGCACAGGAGTTTGACCAGACAGAGTAGACGTCAAATATGTACCAGTAGTTTGATGGAACGTTTCTTACAGGATGTACTGCAGCACCACCCATATCATTGTCAAGAGAGCAG	290	1510.57	0	3246.75	5102.04	2691.79	0	0	1572.33	4757.33	7793.83	1572.33
chr2|208304845|208305013|+	circRNA	PIKFYVE	ENST00000264380.9	1	12	ATTCTGCCAGTCCTAGCAAGCGCACATCAGTCAGCAGTTTCCAGTCCACAGTGGACAGTGACTCAGCCGCTTCTATCAGCCTGAACGTGGAGCTGGACAACGTGAACTTCCATATCAAGAAGCCCTCCAAGTACCCACATGTGCCCCCTCACCCTGCTGACCAAAAAG	168	0	0	0	5102.04	0	0	0	0	0	5102.04	0
chr2|211619176|211624044|-	circRNA	ERBB4	ENST00000342788.9	2	19,18	TTGGTGGAACCATTAACTCCCAGTGGCACAGCACCCAATCAAGCTCAACTTCGTATTTTGAAAGAAACTGAGCTGAAGAGGGTAAAAGTCCTTGGCTCAGGTGCTTTTGGAACGGTTTATAAAGGTATTTGGGTACCTGAAGGAGAAACTGTGAAGATTCCTGTGGCTATTAAGATTCTTAATGAGACAACTGGTCCCAAGGCAAATGTGGAGTTCATGGAT	222	0	0	0	0	1345.9	0	0	0	0	1345.9	0
chr2|211947429|211947616|-	circRNA	ERBB4	ENST00000342788.9	1	3	TCTGTTCGAGAAGTCACAGGCTACGTGTTAGTGGCTCTTAATCAGTTTCGTTACCTGCCTCTGGAGAATTTACGCATTATTCGTGGGACAAAACTTTATGAGGATCGATATGCCTTGGCAATATTTTTAAACTACAGAAAAGATGGAAACTTTGGACTTCAAGAACTTGGATTAAAGAACTTGACAG	187	0	0	0	5102.04	0	0	0	0	0	5102.04	0
chr2|218633761|218633807|+	ciRNA	PLCD4	ENST00000450993.7	1	11	GTCAGGACCAAAATGGAGGGATGGGGAGGGAAGTGGGATGGATAGG	46	0	0	0	0	1345.9	0	0	0	0	1345.9	0
chr2|226906792|226914351|+	circRNA	RHBDD1	ENST00000341329.7	3	4,5,6	GACTTCCTTCGCTGGGCATCTGGCTGGGATTCTTGTTGGACTAATGTACACTCAAGGGCCTCTGAAGAAAATCATGGAAGCATGTGCAGGCGGTTTTTCCTCCAGTGTTGGTTACCCAGGACGGCAATACTACTTTAATAGTTCAGGCAGCTCTGGATATCAGGATTATTATCCGCATGGCAGGCCAGATCACTATGAAGAAGCACCCAGGAACTATGACACGTACACAGCAGGACTGAGTGAAGAAGAACAGCTCGAGAGAGCATTACAAGCCAGCCTCTGGGACCGAG	290	0	0	1623.38	0	0	3584.23	0	0	1623.38	3584.23	0
chr2|231077162|231078630|+	ciRNA	PSMD1	ENST00000677230.1	1	9	GTAAGAAATTCATCAATAATAGAGGATTTTAAAAAATATTTAGTTCTTTGTTGCATATAAGTAATTATATTTATTTCTTGTTGGATACTTTCTTTATTTTATTTCCAATTAAGGAAAAAGTATTTAAGTTTTGAAAAAATAGCAATCAATTATCCTCTTGGAGTTGTTGGAAAGGAAGAAAATGAGCAATGATTGAGCTCTTGTTTTTATGCTTATCTCTTATTGGGGAGCTTAGTTAACTCATTTTTCATTTTTAATGTATACATGGAGCAGTTAGACAAATAGCACAATCAGAATATTAAGATAGGCTCTTGAGCCGCTTGCTTCAGCCTGCTCCAAACTCTGTGGAGTGTACTTTCATTTCAATAAATCTGTGTTTTTCTTTTATTACAAAAAAAAAAGAATATAGGTTTTGTGTCTGTATTTCCCATTGAACTATGATCTCCTTGAGAGCAGCGATTCTTACCTTGTTGCAGTGTTTGTTGAGATATTGCTCTTAACAGTTATTAATACTGATTTTAATTTTTTAGCAAGTAATATATTTGATTCAAAATATTTTAATATAAAAAGATATATAACATGAAAAATCTTCCTTCTCGCTCTCTTATTTATCCAGTACCCCTTCGCAAAGTCATTTTTTTATAGCCATATATTATTGAATGATTAAACAGTTGTTTGATTAAAGCATGTGTAATAATGCTCTTTGAAACTTTTAATACAATTTTTGCAAATGGCAAAAAATATGGAGAATCATATAGTCTCCATTCATGACAATTTAAAGCTAGTCTTTGTAATATAGTCTCATTAAAAATAAACAAAATTTGACCAGGCACGATGGCTTACGCCTATAATCCCAGCACTCTGGGAGGCCGAGGCAGGCGGATCACCTGAGGTCAGGAGTTCAAGACCAGCTTGGCCAACATGGTGAAACCCCGTCTCTACTTAAAATACAAAAATTAGCCGGGCATGGTGGTACATACCTGTAATCCCAGCTACTCGCGAGACTGAGGCAGGAGAATCGCTTGAACCCAGGAGGTGGAGGCTGCAGTGAGCCGAGATCGTACCACTGCACTCCAGCCTGGGCAACCAAGCAACACTCTGTCTCAAAAACCAAAAATAAACAAAATTATCTGGTAACTGTCAGAGGTGCAGCACTGCTCCTCAGGTTATCTCAACACCTTGGAGACCTTGGGCAAGATGGAGAAGAGAAAAAGCAAGTTTAATTAAACCAAAGAATAGAAAATCTGCTGTCCAAATTCCCCACTTAAAATCTGTTGTTGAGCTCTGTTAAAACTGCAAATAAAACTTTGACTTGCTTGTTTGTATAAACTAGCTATTTAGTCTTTATAAAAGAAATACCCAAGATCCATATTTTAAATCTCAGTTCAGTTTGTTCATGCTTTTACCACAAAATAGGACCTCTGACTGTGTGTGTGAGGGTGTGCATATATGAATACTTTGCCAGTGA	1468	0	0	0	0	0	3584.23	0	0	0	3584.23	0
chr2|232087486|232087721|+	circRNA	DIS3L2	ENST00000273009.10	1	6	GTAGTTAAACCAGAGAGCAATGACAAAGAAACAGAAGCTGCGTATGAATCAGATATCCCCGAGGAGCTCTGTGGACACCATCTCCCGCAACAGTCCCTGAAAAGCTATAATGACAGTCCTGATGTCATTGTAGAGGCTCAGTTTGATGGCAGCGACTCAGAAGATGGACATGGCATCACACAAAATGTGCTGGTTGATGGTGTTAAGAAACTCTCAGTTTGTGTTTCTGAGAAAG	235	0	0	0	0	1345.9	0	0	0	0	1345.9	0
chr2|232832856|232833093|+	circRNA	GIGYF2	ENST00000629305.2	1	23	GAAGAGGAGGCTGCAAAATGGGCCCGGGAAGAAGAAGAAGCCCAGCGTCGATTAGAGGAGAACCGGCTGCGGATGGAAGAGGAGGCAGCCAGACTCCGGCATGAGGAAGAAGAACGGAAGAGAAAGGAGCTGGAGGTCCAGCGGCAGAAGGAGTTAATGCGCCAGAGGCAGCAGCAGCAAGAGGCTCTCCGGAGGTTGCAGCAGCAGCAGCAGCAACAACAGCTGGCGCAGATGAAG	237	0	0	0	0	1345.9	0	0	0	0	1345.9	0
chr2|23958300|23984831|+	circRNA	UBXN2A	ENST00000446425.2	6	2,3,4,5,6,7	TAAGGCGAAAGAGAATGAAAGACGTAGATAACCTCAAAAGTATAAAAGAAGAATGAGTCTCTCTCTGTCGCCAGGCTGGAGTGCAGTGGCATGATCTCGGCTCACTGCAACCTCCGCCTCCCAGGTTCAAGCGATTCTTCTGCCTCAGCCTCCTGAGTAGCTGGGACTACAGGGTTTGTGAAACAGGATCTGATAATCAACCTCTTGGTAATAATCAACAATCAAATTGTGAATATTTTGTTGATAGCCTTTTTGAGGAAGCTCAGAAGGTTAGTTCCAAATGTGTGTCTCCCGCTGAACAGAAGAAACAGGTAGATGTAAATATAAAATTATGGAAAAACGGATTCACCGTCAACGACGATTTCAGAAGTTATTCCGATGGTGCCAGTCAGCAGTTTTTGAACTCCATCAAAAAGGGGGAATTACCTTCAGAATTACAGGGAATTTTTGATAAAGAAGAGGTGGACGTTAAAGTTGAAGACAAGAAAAATGAAATATGTTTGTCTACGAAGCCTGTGTTCCAGCCCTTTTCAGGACAGGGTCACAGACTAGGAAGTGCCACACCAAAAATTGTTTCTAAAGCAAAGAATATTGAAGTTGAAAATAAAAATAATTTGTCTGCTGTTCCACTGAACAACTTGGAACCCATTACTAATATACAGATCTGGTTGGCCAATGGAAAAAGGATTGTCCAGAAATTTAACATTACTCATAG	715	0	0	0	5102.04	2691.79	0	0	0	0	7793.83	0
chr2|241153604|241157777|+	ciRNA	PPP1R7	ENST00000438799.5	1	2	GTACCAGGCCCAGCTCCCTTGGGGACATCTGCTGGTTGGGGGATGTGGGCTGTGCTGCACGTGGTCTGGCCCTGGGTGTGGGTGCTGTGTCGGTCTGGAGAAGGACTGCCGTGCTCCTTAGGGGTCCTCAGTGGCCCAGGGCAGGTGGATATGCTCTTTGAGGTGCTCCTTCAGCAGGCTGACTCATTGATGGCGTTTGCAAAAAGGATGTGGTTTTTTCCAATTCCACTGAAGGCAAATCCTAGCACAAATATGGGTACTAGTATGCCGTCTGAGACAGAACCATGACATTGTTGGCCAGATGCAGTGGCTCATGCCTGTAATCCCAGCACTTTGGAAGGCCAAGGCGGGTGGATCACGAGGTCAGGAGATCAAGCCCATCCTGGCCAACATGGTGAAACCCTGTCTCTACAAAAAATACAAAAATTAGCTGGGCGTGGCAGCGTGTGCCTGTAATCCCAGTTACTCAGGAGGCTGAGGCAGGAGAACCGCTTGAACCCAGGAGGTGGAGGTTGCAGTGAGCCGAGAACACACCACTGCACTCCAGCCTAGGTGACAGAGGGATACTCCTTCTCAAAAAAAAAAAAAAAAAAAAAAAAAGGAAAAAGAAAAGAACCGCAATATTGTTATATTAACCATATGTTTAGGAAATGAGATTCGAAATAAATGTTATGGCTGACTGCTGTGTTTCTATGTCCTACCATAGCAATAGAAACCTTTAATCTCTGAGAGAAATTATTTCTGAGTCTTGCCTTACCATTTTTATAGGCCTGAGGATTGACTTCTAAAGTGCCTAGATGTGGCCGGGCGTAATGGCTTACGCCTGTAATCCTAGCACTTTGGAAGGCCAAGGCGGGTGGATCACTTGAGGTCAGGAGTTCGAGACCAGCCTGGCCAACATGGTGAAACCCTGTCTCTACTAAAAATACAAAAAAAAGAAAAAAAGAAAAATTAGCCAGGCATGGTGGTGTGCACCTGTAGTCCCAGCTACTCAGGAGGCTGAGGCAGGAGAATCGCTTGAACCAGGGAGGCAGAGGTTGCAGTAAGCTGAGATCACACCACTGCACTCCAGCCGGGGTCAGAATGAGACTCCATCTCAAAACAAAAAAGTTTCTGAACAGTATGCATGCATGTATGTACTTTTACCTGCTAAAGAAAGAAAACACATCAAACGGGCTGAGTCTGTCCAAACAGCAGGTTTAAGAAGGATCTATACATTTTGTGTTTTCTAGATTTGTATACAGTGTATGAATAATCATGCATCCCTTATGAAAATAAATTTATGAAGAAACAAACCTAATTTTTAAAATAACATTGTGCTCTCTGTGCCAGCAAAGATGATTGGTAACTATGGCAACCTACTTTTAAGTCACAAGGAGATTACCACAAAAGTACCAGTCACATTCACTTTGGAACTTTGAGGCTGATGTTCTGGAAGTGATGTGGGTGGAATAAAGTGCATGGGAGTGATAGATGGAAGCTTCCGTCATCGCCTGACTTAGTCACCAACAGTGGAGCGGTAGGAGCCCCCGCTATCCTCAGATGGGTGCTGCTGAGACATTGGGTGTTTATGGAGGACTTGAGAGTTGGCAGAGCAAGCCTTGTGTGCTTTCTTTCCCTGGCTCACTAGCACAGGCTAATCATGTTGTCATCATGTTCTGTAAGTACACCAGTGTGGTAATGTGTTATAGATGAGGAAAATGAGACTCTCTGCAGCTTGTCCAAGGGCACACGGCTACAAGGCAGACCAGCTGGCCTGGCCTGGAAAAATCCAAGTTTTTTCTTCGAGATGATTAGCTGATTATGAATTTTCTGGGAATATGCATTTCTAGCCCTTAGAGGAGCCAAGACTTGCTCCTACCTGTATTTATTTAAGTCTTAAATTCAATTAAAACAAATTTAATCATGTCAACTGTTACCTTCTACCTATTTTCCTTAAATTATTTTTAAAATATGATGAATATATAATACACTCAGAAGGGCATTCTAGGCTGGAAACCTTGTTTCAGAGGTTAGCTGACATTTTGAGTGGTGAGCGGCCAGCCCTGCTGGCTGTATTACAAACAAGACCCCTTAAAGCCATGCGACCGTGTGTCCTGAGGAGCCTGGCACAGCCCGTTTCTGCCTGCTGGCCCAGCATAACTGTGCCCTTCTGCTCTCAAAGGGTCCTGGTTTGGACTACATGACCTGGGCGCCCTGCCTTAATTGTAGCACCTCTTCCAGTGCAACTTCCTGAGTTTATGAACGGTGACTTGACACTGTCTTTTGAGGTGATTTGTTATCTATCTCTTGGTTTTGCCCAGTTCCTTTTATTTAATTCTTAGGTTGGTATCCTTTACAGTTGTGGATAAACTATAGTAAACTTTTTTTTTTAACTAACCACAGTTGATGGTTATAGAAAAGGCATAGTGGAAAACAATGAAGTGAATGCAACCATGTGGGATCATGACTTTGTTAAGCTGGTCTGATGTCAGGTGCTCCTCTCAGAGGCCTCCAGGTGAGAGGAGGAGCCAGGCTGGAGGAGCCAGCCCTTGGCATGGGGTCCAGGGCTGTGTGAGCTCACTCCCCTGCAGAAGCAAGTGCACGTTTGCTCTAGGAAGAGCCACAGTAACAGCACTGACAGCCCTGTAAGGTAGTGACAATGACAATCTGTTTACAGGAGAAAGAACATCCTATGCATATAATTCACAGACTCCAGACTGGGAGAAGCACTACAAGACAAACAGCTTGTTTTCCTACAACAGAAAACTGCAAGGGGAAAAAAGAAATTTAAGAAAAATGCTGGGCTGGGTGCAGTGGCTCGTGCCTATAATCCTGGCACTTTGGGAGGCCAAGGTGGGAGGATCACTTGAGGCTAGGAGTTCCAGACCAGCCTGGGCAACATAGCGAGACCCTGATTGTACAAAACATGGTTTTAAAAAATTAGCCAGGCATGGTAGCACACACCCGTAGTCTCAGCTTCCTGGGAGCCTAAGACAAGGATTGCTTGAGCCCACAAGTTCAAGGCTGCAGTGAGCTATGATCACACCACTATACTCCAGCCTGAACAGCAGAGTGAGACCCTGTCTCTTAAAAAAAAATTAATTTAAAAAAGTTTTTTAAAAGAGAAATACCATCTAGTCACAATATACAGCCTTATTTGGATCATAATGCAAGTAAACTAAGGAAAGAAATGTTAAGACAGTTGAGGAAATACGAACACTGACAATCTTTGGTGATATTGAGGAATTACTGTTAATTTTTTTAAGTGTTTTGAGGGGTGAGTGTGCGTGTTTGTGTGTCTGCATGAGTCTGTGTATACCACTGTTGTGCATGCGTGTGTCTGTGTAGTGTGCATACGTGCCTGTGTGTCTTTGTGCATGCGTGTGTGTGTGCATCTGTGTGTGTCTTAGTCCTTTTCAGCACACATGCTGAAGTAGGTTCCAATGAAATGAAATGAGGAAGTGCTTAACAGGGAAGCTGTCGCCTCAGCAGGGAGAGCAGCTCTCTCCCTCCTCCGCACAGAGGATGCCGGCTCCGGGGTAGAGAGTCCTCGTGAAATCCAATGGGCTTCTCTGCTGGAGTGAGTTCACCAGTCTCCCCACTGAGAAGTGTGTTTAAATTATTCAGTGAGCTTCTTTGATCCTATCTGTTGAACTATGTTTTGTTTTGTTTTGCTCTTTGCAGAGGGAAGTGTTTGTAGATGCTGGGCCACCTTCCAAAGCAATAAAAGGCCCATCCTAGAGCATCTGATGTGCCCAGCATGGTCTAGATTCTAATGGCCTGGTTTATTGCCACAAACAAAAAGAGAAAAGCTACATGGGAGGCAGGCTGCTGCCAGTTCTGCAGCTCTGGGAGTCACGGAAAGGCAGTAGTGCTACCCTGCTCACCTGCACTCAGCTACTTCCTCCCCTCCTTCCCACTAACAGGTTCAAAACACATTTCCTTTCTCAGGAAGTTCAAAGGCACAGATGGATGTTTGGTGACCTTTGCCAATATCTGAATTCAGGAAATTCAGAATGCTTAAAACATCACTATTGTTGGAGCAGGGTCTAACCCTGCCACATTCTCCAGGTCCTCAGCAAACCTTCCCATTGGTTCCTCCTCGGGGTTTGAGCTGGCTCTGGGCACCAAACAGCCCCAGACCTCAGCCAGAAGCAGCTCTTCACCAGTGCCTCCTGTTAATGGGGTTCT	4173	0	0	0	5102.04	0	0	0	0	0	5102.04	0
chr2|241262839|241262868|-	ciRNA	HDLBP	ENST00000442714.5	1	5	GTGAACAAGCAAAAATCTGCCTTGAGATC	29	0	0	0	5102.04	0	0	0	0	0	5102.04	0
chr2|241601895|241606473|-	circRNA	THAP4	ENST00000402136.5	3	4,3,2	AGCCCCCCAAGATGAACCCAGTGGTGGAGCCACTGTCCTGGATGCTGGGCACCTGGCTGTCGGACCCACCTGGAGCCGGGACCTACCCCACACTGCAGCCCTTCCAGTACCTGGAGGAGGTTCACATCTCCCACGTGGGCCAGCCCATGCTGAACTTCTCGTTCAACTCCTTCCACCCGGACACGCGCAAGCCGATGCACAGAGAGTGTGGCTTCATTCGCCTCAAGCCCGACACCAACAAGGTGGCCTTTGTCAGCGCCCAGAACACAGGCGTGGTGGAAGTGGAGGAGGGCGAGGTGAACGGGCAGGAGCTGTGCATCGCATCCCACTCCATCGCCAGGATCTCCTTCGCCAAGGAGCCCCACGTAGAGCAG	374	0	0	0	0	1345.9	0	0	0	0	1345.9	0
chr2|241668685|241670707|+	ciRNA	ATG4B	ENST00000405546.7	1	10	GTACGTGGCGGCCACCTGAGCACACAGGCATTTGGTGCTGAATGCTGTTTGGGAATGACGAGGAAAACTTTCGGATTTTTGCGTTTTTTTTTTCAGCATGTTGGGATAAGTACTGTGTTCACGTGGTTGGGAATCTGAAGGGTATAAGAGCCGGAACTGTGTCCTTGCACCCTCACGTCCCTCCCCCAGGCACCACCTCCTGTGCAGCCTTCATGGCCTTCGAGTGGCCCAGAGAGCGTGTGTCTGGATGTGAGCGTGTGTGGGCGCGTGCTGAGTGTGCATGGATGAGTGTGAGCCATGGTGAGTGTGTCCCCCTCACACCTACATTTAAACACACGGGCGGCCCCTCCACCCACCCCTGCACCACCTTCGTCACACCCACATTTAAACACGGGCGGCCCCTCCACCCACCCACTCCTGCACCACCTTTTGTTTTCCGGAGGCTCTGACTTGACCTCTCTGGGGGATTTCCTAAGAAGGAGCTTCCCTGTTTTTCCATTTTGATTACCTAGTTGTGATTTTTGGTGTGTGATTTATGCAGACCTGCCTGCCCTCAAATATATTTGATGGGGAAAGAGGCCAAAAAACCCCCCTAGAAATCATGAATGACGGTGACATGCTCAGGGAAGCAGTTAACCGAATCGGGGGCTCTGTTGTGGATGCTCCGCCCCATTTAGGAGGAAGAAGGCAGATCTGGGCCTGAAATGGGACGGTCTCTGAGCTGTGGCGCAGCCCCAGAGTGCACACCACGCTCCATGCACCTCCTGGGCAGGGTGGCAGTAGTGGGGAACATGGGCTGGAGCTCTGTGGCTCACACTTTTTGTTTGTTTGTTTGTTTTTGAGACGGAGTCTCACTCTGTCGCCCAGGCTGGAGTGCAGTGGCACGATCTCGGCTCACTGCAAGCTCCGCCTCCCAGGTTCACGCCATTCTCCTGCCTCAGCCTCTGGATTAGCTGGGACTACAGGCACCCGCCACCACGCCTGGCTAATTTTCTGTATTTTTAATAGAGACGGGTTTTCACTGTGTTAGCCAGGATGGTCTTGATCTCCTGACCTCATGATCCACCCACCTCGGCCTCCCAAAGTGCTGGGATTACAGGCGTGAGCCACTGCGCGCAGCCTGGCGCACACTTCTTACCAGAACCTAGTCACGAATTCCTCGTCGAACTAGAATTAGGTATGTTTGTTACTGTAAACGCAGCTTGGTGGCTTACAGTGATTGGCACTCTAACAGTCAGGTCAGGCTAGAGAGCCAGCCACCGCAGACAGAGGAGTGGACGCGTGAACGTTGAGTTGAGACCAAAGGGGCCACCTGGTGGGATAACTGTCCTCACCCGTGAGGAGGAGGAATGTCCCCTGTCCCCGGGGGAGAGTGCTCCTACACCAGCGCCGAGGCGGCAGAATGGTGTCTTCAGGGGAAGAGAGTGCCCAGTTTGAGCTTCTCCCCCCATTTCGTTTCTTTTTGTGTTAACATCTGCGCATCTGGCAGCGTTGAGAATTCCTAGTGACTGTCATTACAGGCGGCAGCTTTAAGGATGTGATTGCCGGTGACCCTTGGCCGGTCCCCTGTCTCCTGGCTCCTCAGCAGGAGGCTCCCTGTGTCACGGTGTCCTTGGGCAGTTCTCGGTGGCCTTTGCCGCCAAGCTTCCAGGGAGCTGCTGGGCGAAGGCTGAGACCCAGCGGCCCTGCCTCACAGTCACAGAGAGAAGAGCTCCCCACTTGGCCCTAACTCATAACCTGCCCCAATCCCGGAACACTCGGTGAGGTTTGAGAGATGCACACCACGTAACATCTCGTGGGCGAATCAAGGCACAGCAACGCAGTGGAGCCTGAGGGGAGCCGGGCACTGGTGCAGGGGACCATGCACAGGGCACCCTCGGAGCTCCGTTCCTGGCCACAGGAGCCAAGGCAGGCTGGAATGTCCAGCACCTGCATGCTGGGGGCCTCTGCTGCGCCACTGGCAGTGGGAATGGAAGCCCCCACCTCTTAGCCGACTGCAGATGGGGGTGTCGTGTTCTGCTC	2022	0	0	0	0	1345.9	0	0	0	0	1345.9	0
chr2|24293687|24295804|-	circRNA	ITSN2	ENST00000361999.7	2	15,14	AATGGCAAACATCAGCAGATCTCAGGCAGACTTCAGGATGTCCGACTCAAAAAGCAAACTCAAAAGACTGAGCTGGAAGTTCTGGATAAGCAGTGTGACTTGGAAATTATGGAAATCAAGCAACTTCAACAGGAACTTCAGGAATATCAGAATAAGCTTATCTATCTGGTACCTGAGAAGCAATTATTAAATGAAAGAATTAAAAACATGCAGTTCAGTAACACACCTG	229	0	0	0	0	2691.79	0	0	0	0	2691.79	0
chr2|25596085|25607321|-	circRNA	DTNB	ENST00000495466.6	2	5,4	TGAGGGCCGAGGCAAGTTGACGGTATTTTCAGTTAAAGCTATGTTAGCAACCATGTGTGGTGGAAAAATGCTGGACAAATTGAGATATGTTTTCTCCCAGATGTCAGATTCCAATGGCTTAATGATATTTAGCAAGTTTGACCAGTTTCTGAAGGAAGTTCTGAAGCTCCCAACAGCTGTCTTTGAAGGGCCATCTTTTGGTTACACAGAGCACTCAGTCCGCACCTGTTTTCCACAGCAG	241	0	0	0	5102.04	0	0	0	0	0	5102.04	0
chr2|27367426|27367456|-	ciRNA	EIF2B4	ENST00000347454.9	1	9	GTGATGAGTATGAGAAATAAGGAAGGCATG	30	0	0	0	0	0	3584.23	0	0	0	3584.23	0
chr2|27382125|27386279|-	circRNA	PPM1G	ENST00000344034.5	7	9,8,7,6,5,4,3	GGGAGGAAGTTGCCTTGTACTGTGCCAAATATCTTCCTGATATCATCAAAGATCAGAAGGCCTACAAGGAAGGCAAGCTACAGAAGGCTTTAGAAGATGCCTTCTTGGCTATTGACGCCAAATTGACCACTGAAGAAGTCATTAAAGAGCTGGCACAGATTGCAGGGCGACCCACTGAGGATGAAGATGAAAAAGAAAAAGTAGCTGATGAAGATGATGTGGACAATGAGGAGGCTGCACTGCTGCATGAAGAGGCTACCATGACTATTGAAGAGCTGCTGACACGCTACGGGCAGAACTGTCACAAGGGCCCTCCCCACAGCAAATCTGGAGGTGGGACAGGCGAGGAACCAGGGTCCCAGGGCCTCAATGGGGAGGCAGGACCTGAGGACTCAACTAGGGAAACTCCTTCACAAGAAAATGGCCCCACAGCCAAGGCCTACACAGGCTTTTCCTCCAACTCGGAACGTGGGACTGAGGCAGGCCAAGTTGGTGAGCCTGGCATTCCCACTGGTGAGGCTGGGCCTTCCTGCTCTTCAGCCTCTGACAAGCTGCCTCGAGTTGCTAAGTCCAAGTTCTTTGAGGACAGTGAGGATGAGTCAGATGAGGCGGAGGAAGAAGAGGAAGACAGTGAGGAATGCAGCGAGGAAGAGGATGGCTACAGCAGTGAGGAGGCAGAGAATGAGGAAGATGAGGATGACACCGAGGAGGCTGAAGAGGACGATGAAGAAGAAGAAGAAGAGATGATGGTGCCAGGGATGGAAGGCAAAGAGGAGCCTGGCTCTGACAGTGGTACAACAGCGGTGGTGGCCCTGATACGAGGGAAGCAGTTGATTGTAGCCAACGCAGGAGACTCTCGCTGTGTGGTATCTGAGGCTGGCAAAGCTTTAGACATGTCCTATGATCACAAACCAGAGGATGAAGTAGAACTAGCACGCATCAAGAATGCTGGTGGCAAGGTCACCATGGATGGGCGAGTCAACGGGGGCCTCAACCTCTCCAGAGCCATTGGGGACCACTTCTATAAGAGAAACAAGAACCTGCCACCTGAGGAACAGATGATTTCAGCCCTTCCTGACATCAAGGTGCTGACTCTCACTGACGACCATGAATTCATGGTCATTGCCTGTGATGGCATCTGGAATGTGATGAGCAGCCAGGAAGTTGTAGATTTCATTCAATCAAAGATCAGCCAGCGTGATGAAAATGGGGAGCTTCGGTTATTGTCATCCATTGTGGAAGAG	1244	0	0	0	0	0	3584.23	0	0	0	3584.23	0
chr2|27677294|27682359|+	circRNA	SLC4A1AP	ENST00000696011.1	3	7,8,9	GTTGCAAAATTAAATGATGCTGAAAGGGAACTTTCTGAAATTTCTGAGAGATTGAAAGCCTCAAGCCAAGTTCTATCAGAGTCTCCATCTCAGGATTCTTTAGATGCGTTCATGTCAGAAATGAAATCAGGCAGTACATTAGATGGTGTGTCCCGGAAGAAACTTCACCTGAGAACTTTTGAACTGAGGAAAGAACAACAGAGACTTAAAGGGTTAATAAAAATTGTAAAGCCAGCAGAGATTCCAGAACTAAAAAAGACTGAAACTCAGACTACAGGTGCAGAAAACAAAGCTAAAAAGCTTACATTGCCTCTATTTGGTGCCATGAAAGGAGGAAGCAAATTCAAATTAAAAACTGGAACAGTAGGG	369	0	0	0	0	1345.9	0	0	0	0	1345.9	0
chr2|28783906|28788809|+	circRNA	PPP1CB	ENST00000455580.6	2	5,6	GATTGTCACCAGACCTGCAATCTATGGAGCAGATTCGGAGAATTATGAGACCTACTGATGTCCCTGATACAGGTTTGCTCTGTGATTTGCTATGGTCTGATCCAGATAAGGATGTGCAAGGCTGGGGAGAAAATGATCGTGGTGTTTCCTTTACTTTTGGAGCTGATGTAGTCAGTAAATTTCTGAATCGTCATGATTTAGATTTGATTTGTCGAGCTCATCAG	224	0	0	0	0	0	3584.23	0	0	0	3584.23	0
chr2|28927700|28927760|+	ciRNA	WDR43	ENST00000407426.8	1	10	GTAATGCAACTGCTTTGACCATATATTTGAGTTTGTGATTTAAAATTACTGGGAAATTCT	60	0	0	1623.38	0	0	3584.23	0	0	1623.38	3584.23	0
chr2|32171286|32184338|+	circRNA	SLC30A6	ENST00000435660.5	4	2,3,4,5	GGGACAATTCATCTCTTTCGAAAACCACAAAGATCCTTTTTTGGCAAGTTGTTACGGGAATTTAGACTTGTAGCAGCTGACCGAAGGTCCTGGAAGATACTGCTCTTTGGTGTAATAAACTTGATATGTACTGGCTTCCTGCTTATGTGGTGCAGTTCTACTAATAGTATAGCTTTAACTGCCTATACTTACCTGACCATTTTTGATCTTTTTAGTTTAATGACATGTTTAATAAGTTACTGGGTAACATTGAGGAAACCTAGCCCTGTCTATTCATTTGG	281	0	0	0	0	0	3584.23	0	0	0	3584.23	0
chr2|32478634|32482582|+	circRNA	BIRC6	ENST00000421745.7	4	36,37,38,39	GTTCTTGCACGCATTGCAAATGCCACGAGGCCAACTATTCATCTGTGTGAGATTGTGAACGAACCCCAGCTGGAAAGACTGCTGTTACTTTTGGTTGGAACTGACTTCAATAGAGGAGATATATCTTGGGGTGGTGCTTGGGCTCAGTATTCCTTAACTTGCATGCTACAAGATATTTTAGCAGGAGAATTACTGGCTCCAGTAGCCGCAGAAGCCATGGAGGAAGGAACAGTGGGTGATGATGTAGGTGCGACAGCTGGTGACTCTGATGACTCCCTTCAACAGTCCTCAGTTCAGTTGCTGGAAACTATAGATGAACCTTTGACACATGACATAACAGGTGCACCTCCTCTGTCCTCTTTGGAAAAAGATAAAGAAATTGACCTTGAGTTACTTCAGGATCTAATGGAAGTTGACATTGATCCTTTAGATATTGATTTGGAAAAGGACCCTCTTGCAGCCAAGGTTTTTAAGCCAATAAGCAGTACATGGTATGATTATTGGGGTGCTGATTATGGGACCTACAATTACAACCCTTACATTGGAGGTCTGGGAATTCCTGTAGCAAAGCCACCAGCAAACACGGAGAAGAACGGATCACAGACAGTTAGCGTTTCAGTCTCTCAGG	628	0	0	0	0	1345.9	0	0	0	0	1345.9	0
chr2|32490040|32493667|+	circRNA	BIRC6	ENST00000421745.7	3	43,44,45	CATCAATAACTAGCTTTCTCACAGTGTTAGCTTGGTATCCCAATACTTTGCTCCGGACATGGTGCCTTGTGCTTCATAGCCTAACACTCATGACAAACATGCAGCTTAATTCTGGTTCCAGCAGTGCCATTGGAACTCAGGAGAGTACTGCTCATTTGTTGGTTTCAGATCCAAACCTAATTCATGTATTAGTGAAATTTCTTTCTGGCACCAGTCCACATGGAACAAATCAACACAGTCCACAGGTTGGTCCTACAGCTACACAAGCTATGCAAGAATTTCTTACTCGATTACAAGTGCATCTTTCTTCAACATGTCCTCAGATATTCAGTGAATTTTTGCTCAAGCTAATTCATATACTTTCAACTGAAAG	373	0	0	0	0	1345.9	0	0	0	0	1345.9	0
chr2|32777881|32787149|+	circRNA	TTC27	ENST00000317907.9	3	14,15,16	CTCGGGGTGTGGTTTTCTCTCGGTTGTGCCTATTTGGCCTTGGAAGACTATCAAGGTTCAGCAAAGGCATTTCAGCGCTGTGTGACTCTAGAACCCGATAATGCTGAAGCTTGGAACAATTTGTCAACTTCCTATATCCGATTAAAACAAAAAGTAAAAGCTTTTAGAACTTTACAAGAAGCTCTCAAGTGTAACTATGAACACTGGCAGATTTGGGAAAACTACATCCTCACCAGCACTGACGTTGGGGAATTTTCAGAAGCCATTAAAGCTTATCACCGGCTCTTGGACTTACGTGACAAATACAAAGATGTTCAG	318	0	0	0	5102.04	0	0	0	0	0	5102.04	0
chr2|36441257|36442735|+	circRNA	CRIM1	ENST00000280527.7	2	3,4	AAGAGAAGCCAGATTGCTCCAAGGCCCGCTGTGAAGTCCAGTTCTCTCCACGTTGTCCTGAAGATTCTGTTCTGATCGAGGGTTATGCTCCTCCTGGGGAGTGCTGTCCCTTACCCAGCCGCTGCGTGTGCAACCCCGCAGGCTGTCTGCGCAAAGTCTGCCAGCCGGGAAACCTGAACATACTAGTGTCAAAAGCCTCAGGGAAGCCGGGAGAGTGCTGTGACCTCTATGAGTGCAAACCAGTTTTCGGCGTGGACTGCAGGACTGTGGAATGCCCTCCTGTTCAGCAGACCGCGTGTCCCCCGGACAGCTATGAAACTCAAGTCAGACTAACTGCAGATGGTTGCTGTACTTTGCCAACAAG	364	0	0	1623.38	0	1345.9	0	0	0	1623.38	1345.9	0
chr2|38895776|38926265|+	circRNA	ARHGEF33	ENST00000698009.1	4	2,3,4,5	AACTTCTAGAGAAAACAAGAAGAAGACTTCAAAAAACATGCTGTGATGTCTCCCAGTGGAGACAGGGCACGAGGTGCAGGGAAGAGGAGGTGGCCTGAGCCAGGACGATGAGGATGCAATGTTGAAGAATAAGCTGGAGAAGAGAAGTAACCGGCACTATGGAAAAAACCAAAACAAAGCAAGGAGAGAATGAACATATGCCGGTGAATAATCCTTCCACGCAGATTTACCAGGCTTCGAAGTACAAGTCTTCCCTGAACCTACCTCCAGTGGGAGCCCGCCTCCAGCGGCAGGATGGAGGGATCATAACCTCTCTAGAGCAGCTTCATGAAAAAATCAACGAGATGAGGAACGTGTTCAACTCGCTGGAGAACAAG	377	0	0	0	0	1345.9	0	0	0	0	1345.9	0
chr2|42280849|42304551|+	circRNA	EML4	ENST00000402711.6	11	6,7,8,9,10,11,12,13,14,15,16	AAGGAGAATATATTAAAATGTTTATGCGCGGTCGGCCAATTACCATGTTCATTCCTTCCGATGTTGACAACTATGATGACATCAGAACGGAACTGCCTCCTGAGAAGCTCAAACTGGAGTGGGCATATGGTTATCGAGGAAAGGACTGTAGAGCTAATGTTTACCTTCTTCCGACCGGGAAAATAGTTTATTTCATTGCATCAGTAGTAGTACTATTTAATTATGAGGAGAGAACTCAGCGACACTACCTGGGCCATACAGACTGTGTGAAATGCCTTGCTATACATCCTGACAAAATTAGGATTGCAACTGGACAGATAGCTGGCGTGGATAAAGATGGAAGGCCTCTACAACCCCACGTCAGAGTGTGGGATTCTGTTACTCTATCCACACTGCAGATTATTGGACTTGGCACTTTTGAGCGTGGAGTAGGATGCCTGGATTTTTCAAAAGCAGATTCAGGTGTTCATTTATGTATTATTGATGACTCCAATGAGCATATGCTTACTGTATGGGACTGGCAGAAGAAAGCAAAAGGAGCAGAAATAAAGACAACAAATGAAGTTGTTTTGGCTGTGGAGTTTCACCCAACAGATGCAAATACCATAATTACATGCGGTAAATCTCATATTTTCTTCTGGACCTGGAGCGGCAATTCACTAACAAGAAAACAGGGAATTTTTGGGAAATATGAAAAGCCAAAATTTGTGCAGTGTTTAGCATTCTTGGGGAATGGAGATGTTCTTACTGGAGACTCAGGTGGAGTCATGCTTATATGGAGCAAAACTACTGTAGAGCCCACACCTGGGAAAGGACCTAAAGGTGTATATCAAATCAGCAAACAAATCAAAGCTCATGATGGCAGTGTGTTCACACTTTGTCAGATGAGAAATGGGATGTTATTAACTGGAGGAGGGAAAGACAGAAAAATAATTCTGTGGGATCATGATCTGAATCCTGAAAGAGAAATAGAGGTTCCTGATCAGTATGGCACAATCAGAGCTGTAGCAGAAGGAAAGGCAGATCAATTTTTAGTAGGCACATCACGAAACTTTATTTTACGAGGAACATTTAATGATGGCTTCCAAATAGAAGTACAGGGTCATACAGATGAGCTTTGGGGTCTTGCCACACATCCCTTCAAAGATTTGCTCTTGACATGTGCTCAGGACAGGCAGGTGTGCCTGTGGAACTCAATGGAACACAGGCTGGAATGGACCAGGCTGGTAGATGAACCAGGACACTGTGCAGATTTTCATCCAAGTGGCACAGTGGTGGCCATAGGAACGCACTCAGGCAG	1300	0	0	0	0	1345.9	0	0	0	0	1345.9	0
chr2|42695764|42698494|+	circRNA	MTA3	ENST00000472767.5	3	1,2,3	CTTCCTTGGAAATCATTGACTAGCATCATTGAATATTATTACATGTGGAAAACTACTGACAGATATGTGCAACAGAAACGTCTAAAAGCAGCAGAAGCTGAGAGTAAACTGAAACAAGTATATATCCCAACCTAGCTGAGCATGGTAGTTCACGCCTATAATCCCAGCACTTTGGGGAACCTCGTTTCTGCAAAAAATTTAAAAGAAATATAAG	214	0	0	0	5102.04	0	0	0	0	0	5102.04	0
chr2|43485233|43508780|-	circRNA	THADA	ENST00000407351.5	4	13,12,11,10	GTGCCCAAATGTGAGTCTGCAAAAGCTGCCAGAACAGTGGCTATGGAGTGTTTTAGAGGAAATTAAATGCAGTGATCCTTCATCTAAACTCTGTGCTACAAGGCGCAGTGCTGGAATTCCTTTCTACATACAGGCACTGTTGGCATCTGAACCAAAGAAAGGCAGAATGGATTTGTTGAAAATAACAATGAAAGAGTTAATCTCTTTGGCTGGGCCTACAGATGACATACAGAGTACAGTCCCCCAGGTTCATGCTTTAAATATCCTTAGAGCATTGTTCAGAGATACGCGCCTGGGAGAAAATATTATTCCTTATGTTGCTGATGGAGCTAAGGCTGCAATTCTGGGTTTTACATCACCGGTCTGGGCAGTGCGAAATTCATCCACACTTCTCTTTAGTGCCTTGATCACAAGAATTTTTGGAGTTAAAAGGGCAAAGGATGAACATTCCAAAACAAATAG	462	0	0	0	5102.04	0	0	0	0	0	5102.04	0
chr2|43527878|43527988|-	circRNA	THADA	ENST00000407351.5	1	9	GTAAAAGAAATAGGAGATTACTTTAAACAACACCTTTTGCAGTCCAGGCACAGAGGAGCATTTGAATTGGCTTATACTGGTTTTGTGAAACTCACTGAAGTACTAAACAG	110	0	0	0	0	0	3584.23	0	0	0	3584.23	0
chr2|43742740|43745963|+	circRNA	PLEKHH2	ENST00000282406.9	3	22,23,24	GACAGAATTTGGAAAATATGCCATTTACTGCCAGCGTTGTGTAGAAAGAACGCAACAAAATGGTGACAGAGAAGCAAGACCCTCAAGGATGGAAATTCTTTCAACTCTTCTCCGAAACCCTTATCACCATTCTTTGCCCTTTAGTATACCTGTGCACTTCATGAATGGGATATACCAGGTAGTTGGTTTTGACGCATCTACCACAGTGGAAGAATTTTTGAATACTTTGAACCAGGACACAGGAATGAGGAAACCAGCGCAGTCTGGATTTGCGTTGTTCACTGACGATCCTTCTGGCAGAGATTTAGAGCATTGTCTTCAAGGAAACATCAAGATTTGTGACATTATTTCCAAATGGGAACAGGCTTCCAAAGAACAGCAGCCTGGAAAATGTGAAGGTACAAGGACTGTTCGTCTGACATACAAAAACAG	432	0	1349.53	0	0	2691.79	0	0	0	1349.53	2691.79	0
chr2|45546731|45553730|-	circRNA	SRBD1	ENST00000263736.5	4	14,13,12,11	GTGGAGACCACGTAGCTTTGCAAGGCCAGAGTTAATGAAGATCTTATATAATTCACTGAATGATTCCTTTAAACGCCTTATTTATCCTCTTCTCTGTAGAGAATTCAGAGCCAAACTAACATCAGATGCAGAGAAGGAATCAGTAATGATGTTTGGACGGAACCTTCGTCAGCTCCTTTTAACAAGCCCTGTTCCAGGGCGCACCTTAATGGGAGTGGATCCTGGTTATAAACATGGTTGCAAATTAGCTATAATTTCTCCTACTAGTCAGATACTTCATACTGATGTGGTTTACTTGCATTGTGGACAAGGCTTCCGAGAGGCGGAGAAAATAAAGACACTTTTGCTGAATTTCAACTGCAGCACAGTAGTGATTGGAAATGGAACTGCCTGCAGGGAAACAGAAGCTTACTTTGCTGACCTGATAATGAAGAATTATTTTGCACCACTGGATGTTGTTTACTG	465	1510.57	1349.53	1623.38	0	2691.79	0	0	0	4483.48	2691.79	0
chr2|45546731|45585774|-	circRNA	SRBD1	ENST00000263736.5	10	14,13,12,11,10,9,8,7,6,5	GTTTTATCTGAGAGAACTAATATTGAACCTTGGGTTTGTGCCAACATCATTCGTCTCTTTAATGATGATAACACAATTCCCTTCATTATACGTTATAGAAAAGAGCTCATTAATAACCTTGATGCTGATTCCTTGAGAGAAGTTCAGCAAACCCTAGAAGAGCTACGGGCTGTTGCAAAGAAAGTTCATAGTACAATCCAGAAAATTAAGAAGGAAGGGAAGATGTCTGAGTGCTTGTTAAAAGCCATGCTGAATTGTAAAACTTTTGAAGAACTAGAACACGTGTCTGCTCCATATAAAACTGGAAGCAAAGGGACTAAAGCCCAGAGAGCAAGACAGTTGGGCTTAGAAGGAGCAGCCAGGGCACTGCTTGAGAAACCAGGGGAGCTCAGTCTGCTATCGTACATTAGGCCTGACGTTAAAGGGCTTTCAACGCTTCAGGATATTGAAATAGGAGTGCAGCATATTTTAGCAGATATGATTGCTAAAGACAAAGACACGCTTGACTTCATTCGGAACTTGTGCCAGAAGAGACATGTTTGTATCCAGTCATCTCTGGCAAAAGTATCCTCAAAAAAGGTAAATGAGAAAGATGTTGATAAGTTTCTGCTCTACCAGCATTTTTCCTGCAACATAAGAAACATTCACCATCATCAGATTCTGGCAATTAACCGTGGAGAAAATTTGAAGGTACTGACGGTTAAGGTCAATATTTCTGATGGAGTGAAGGATGAATTCTGTAGGTGGTGCATCCAAAACAGGTGGAGACCACGTAGCTTTGCAAGGCCAGAGTTAATGAAGATCTTATATAATTCACTGAATGATTCCTTTAAACGCCTTATTTATCCTCTTCTCTGTAGAGAATTCAGAGCCAAACTAACATCAGATGCAGAGAAGGAATCAGTAATGATGTTTGGACGGAACCTTCGTCAGCTCCTTTTAACAAGCCCTGTTCCAGGGCGCACCTTAATGGGAGTGGATCCTGGTTATAAACATGGTTGCAAATTAGCTATAATTTCTCCTACTAGTCAGATACTTCATACTGATGTGGTTTACTTGCATTGTGGACAAGGCTTCCGAGAGGCGGAGAAAATAAAGACACTTTTGCTGAATTTCAACTGCAGCACAGTAGTGATTGGAAATGGAACTGCCTGCAGGGAAACAGAAGCTTACTTTGCTGACCTGATAATGAAGAATTATTTTGCACCACTGGATGTTGTTTACTG	1226	0	0	0	0	4037.69	0	0	0	0	4037.69	0
chr2|46360637|46361090|+	circRNA	EPAS1	ENST00000263734.5	2	5,6	GCTCTGGTTTTGGGAAAAAAAGCAAAGACATGTCCACAGAGCGGGACTTCTTCATGAGGATGAAGTGCACGGTCACCAACAGAGGCCGTACTGTCAACCTCAAGTCAGCCACCTGGAAGGTCTTGCACTGCACGGGCCAGGTGAAAGTCTACAACAACTGCCCTCCTCACAATAGTCTGTGTGGCTACAAGGAGCCCCTGCTGTCCTGCCTCATCATCATGTGTGAACCAATCCAGCACCCATCCCACATGGACATCCCCCTGGATAGCAAGACCTTCCTGAGCCGCCACAGCATGGACATGAAGTTCACCTACTGTGATGACAG	325	0	0	0	0	1345.9	0	0	0	0	1345.9	0
chr2|47403359|47403402|+	circRNA	MSH2	ENST00000543555.6	1	2	GTGTTCAAGACCCAGGGGGTGATCAAGTACATGGGGCCGGCAG	43	0	0	0	0	1345.9	0	0	0	0	1345.9	0
chr2|47408400|47466808|+	circRNA	MSH2	ENST00000543555.6	9	3,4,5,6,7,8,9,10,11	GAGCAAAGAATCTGCAGAGTGTTGTGCTTAGTAAAATGAATTTTGAATCTTTTGTAAAAGATCTTCTTCTGGTTCGTCAGTATAGAGTTGAAGTTTATAAGAATAGAGCTGGAAATAAGGCATCCAAGGAGAATGATTGGTATTTGGCATATAAGGCTTCTCCTGGCAATCTCTCTCAGTTTGAAGACATTCTCTTTGGTAACAATGATATGTCAGCTTCCATTGGTGTTGTGGGTGTTAAAATGTCCGCAGTTGATGGCCAGAGACAGGTTGGAGTTGGGTATGTGGATTCCATACAGAGGAAACTAGGACTGTGTGAATTCCCTGATAATGATCAGTTCTCCAATCTTGAGGCTCTCCTCATCCAGATTGGACCAAAGGAATGTGTTTTACCCGGAGGAGAGACTGCTGGAGACATGGGGAAACTGAGACAGATAATTCAAAGAGGAGGAATTCTGATCACAGAAAGAAAAAAAGCTGACTTTTCCACAAAAGACATTTATCAGGACCTCAACCGGTTGTTGAAAGGCAAAAAGGGAGAGCAGATGAATAGTGCTGTATTGCCAGAAATGGAGAATCAGGTTGCAGTTTCATCACTGTCTGCGGTAATCAAGTTTTTAGAACTCTTATCAGATGATTCCAACTTTGGACAGTTTGAACTGACTACTTTTGACTTCAGCCAGTATATGAAATTGGATATTGCAGCAGTCAGAGCCCTTAACCTTTTTCAGGGTTCTGTTGAAGATACCACTGGCTCTCAGTCTCTGGCTGCCTTGCTGAATAAGTGTAAAACCCCTCAAGGACAAAGACTTGTTAACCAGTGGATTAAGCAGCCTCTCATGGATAAGAACAGAATAGAGGAGAGATTGAATTTAGTGGAAGCTTTTGTAGAAGATGCAGAATTGAGGCAGACTTTACAAGAAGATTTACTTCGTCGATTCCCAGATCTTAACCGACTTGCCAAGAAGTTTCAAAGACAAGCAGCAAACTTACAAGATTGTTACCGACTCTATCAGGGTATAAATCAACTACCTAATGTTATACAGGCTCTGGAAAAACATGAAGGAAAACACCAGAAATTATTGTTGGCAGTTTTTGTGACTCCTCTTACTGATCTTCGTTCTGACTTCTCCAAGTTTCAGGAAATGATAGAAACAACTTTAGATATGGATCAGGTGGAAAACCATGAATTCCTTGTAAAACCTTCATTTGATCCTAATCTCAGTGAATTAAGAGAAATAATGAATGACTTGGAAAAGAAGATGCAGTCAACATTAATAAGTGCAGCCAGAGATCTTGGCTTGGACCCTGGCAAACAGATTAAACTGGATTCCAGTGCACAGTTTGGATATTACTTTCGTGTAACCTGTAAGGAAGAAAAAGTCCTTCGTAACAATAAAAACTTTAGTACTGTAGATATCCAGAAGAATGGTGTTAAATTTACCAACAG	1450	0	0	0	5102.04	0	0	0	0	0	5102.04	0
chr2|53786648|53786820|-	ciRNA	ASB3	ENST00000263634.8	1	1	GTCGGTGAGTCTCGGAGGCGGCAGCCGCTTCCTGAAGCCATTCCCGCTGCTCTCCAGTGGGCAGGCAGAGGTTTGACCCACACGGAGTGATAGCGGGAAGAAGACAGTGTGAACCGTGCGGGTGCGGGTCCTTAGATGAGAAAATTCGAAGTAGCGATGAGATGTGAGAAAT	172	0	0	0	0	1345.9	0	0	0	0	1345.9	0
chr2|54982514|54987698|-	circRNA	RTN4	ENST00000394609.6	2	3,2	TTGTTGACCTCCTGTACTGGAGAGACATTAAGAAGACTGGAGTGGTGTTTGGTGCCAGCCTATTCCTGCTGCTTTCATTGACAGTATTCAGCATTGTGAGCGTAACAGCCTACATTGCCTTGGCCCTGCTCTCTGTGACCATCAGCTTTAGGATATACAAGGGTGTGATCCAAGCTATCCAGAAATCAGATGAAGGCCACCCATTCAGGGCATATCTGGAATCTGAAGTTGCTATATCTGAGGAGTTGGTTCAGAAGTACAGTAATTCTGCTCTTGGTCATGTGAACTGCACGATAAAGGAACTCAGGCGCCTCTTCTTAGTTGATGATTTAGTTGATTCTCTGAAG	347	1510.57	0	1623.38	0	0	3584.23	0	0	3133.95	3584.23	0
chr2|61203139|61223296|-	circRNA	USP34	ENST00000398571.7	13	75,74,73,72,71,70,69,68,67,66,65,64,63	GCATTTGACATTATCACAGACTGACATGGCAGCATTAACAGGAGGAAAGGGATTTCCCTTCTTGTTTCAACATATTCGTGATGGCATCAATATAAGACAAACTTGTAATCTGATTTTCAGCCTGTGTCGATACAATAATCGACTTGCAGAACATATTGTATCTATGCTTTTCACATCAATAGCAAAGTTGACTCCTGAGGCAGCCAATCCTTTCTTTAAGTTGTTGACTATGCTAATGGAGTTTGCTGGTGGACCTCCAGGAATGCCTCCCTTTGCATCTTATATTCTGCAGAGGATATGGGAGGTGATTGAATACAATCCTTCTCAGTGTCTAGATTGGTTGGCAGTGCAGACACCCCGAAATAAACTGGCACACAGCTGGGTCTTACAGAATATGGAAAACTGGGTCGAGCGGTTTCTTTTGGCTCACAATTATCCTAGAGTGAGGACTTCTGCAGCTTATCTTCTGGTGTCCCTTATACCAAGCAATTCATTCCGTCAGATGTTCCGGTCAACAAGGTCTTTGCACATCCCAACCCGTGACCTTCCACTCAGTCCAGACACAACAGTAGTCCTACATCAGGTCTACAACGTGCTCCTTGGTTTGCTCTCAAGAGCCAAACTTTATGTTGATGCTGCTGTTCATGGCACTACAAAGCTAGTGCCCTATTTTAGCTTTATGACTTACTGTTTAATTTCCAAAACTGAGAAGCTGATGTTTTCCACATATTTCATGGATTTGTGGAACCTTTTCCAGCCTAAACTTTCTGAGCCAGCAATAGCTACAAATCACAATAAACAGGCTTTGCTTTCATTTTGGTACAATGTCTGTGCTGACTGTCCAGAGAATATCCGCCTTATTGTTCAGAACCCAGTGGTAACCAAGAACATTGCCTTCAATTACATCCTTGCTGACCATGATGATCAGGATGTGGTGCTTTTTAACCGTGGGATGCTGCCAGCGTACTATGGCATTCTGAGGCTCTGCTGTGAGCAGTCTCCTGCATTCACACGACAACTGGCTTCTCACCAGAACATCCAGTGGGCCTTTAAGAATCTTACACCACATGCCAGCCAATACCCTGGAGCAGTAGAAGAACTGTTTAACCTGATGCAGCTGTTTATAGCTCAGAGGCCAGATATGAGAGAAGAAGAATTAGAAGATATTAAACAGTTCAAGAAAACAACCATAAGTTGTTACTTACGTTGCTTAGATGGCCGCTCCTGCTGGACTACTTTAATAAGTGCCTTCAGAATACTATTAGAATCTGATGAAGACAGACTTCTTGTTGTATTTAATCGAGGATTGATTCTAATGACAGAGTCTTTCAACACTTTGCACATGATGTATCACGAAGCTACAGCTTGCCATGTGACTGGAGATTTAGTAGAACTTCTGTCAATATTTCTTTCGGTTTTGAAGTCTACACGCCCTTATCTTCAGAGAAAAGATGTGAAACAAGCATTAATCCAGTGGCAGGAGCGAATTGAATTTGCCCATAAACTGTTAACTCTTCTTAATTCCTATAGTCCTCCAGAACTTAGAAATGCCTGTATAGATGTCCTCAAGGAACTTGTACTTTTGAGTCCCCATGATTTTCTTCATACTCTGGTTCCCTTTCTACAACACAACCATTGTACTTACCATCACAGTAATATACCAATGTCTCTTGGACCTTATTTCCCTTGTCGAGAAAATATCAAGCTAATAGGAGGGAAAAGCAATATTCGGCCTCCGCGCCCTGAACTCAATATGTGCCTCTTGCCCACAATGGTGGAAACCAGTAAGGGCAAAGATGACGTTTATGATCGTATGCTGCTAGACTACTTCTTTTCTTATCATCAGTTCATCCATCTATTATGCCGAGTTGCAATCAACTGTGAAAAATTTACTGAAACATTAGTTAAGCTGA	1913	0	0	0	0	1345.9	0	0	0	0	1345.9	0
chr2|61522610|61526521|-	circRNA	XPO1	ENST00000680228.1	3	4,3,2	CAAAGAATGGCTCAAGAAGTACTGACACATTTAAAGGAGCATCCTGATGCTTGGACAAGAGTCGACACAATTTTGGAATTTTCTCAGAATATGAATACGAAAGAAGAAAAGGGGTGTCTTCCTGTGCAACTGACACAGCTAGGCTTTGACGGCAGGCCTCCACAAGTACTATGGACTACAAATTTTGGAAAATGTGATAAAAACAAGGTGGAAGATTCTTCCAAGGAACCAGTGCGAAG	239	0	2699.06	0	5102.04	2691.79	3584.23	10245.9	4716.98	2699.06	11378.1	14962.9
chr2|62706896|62826268|+	circRNA	EHBP1	ENST00000405015.7	5	2,3,4,5,6	CCCTCCAGAATACCCATCATATAGCCCCTGAGGTGGCATGGTGATGTCTCCATGAGGGAACCCCTTCCCACTCATCCTGTCACGTATATCATAGTGTTCTTGACTGGGCCATTCATCTAAGATGGGATTTACCCTGTGAAACAGGGAGAAGACTTATGGACCCCAAGCATCATTTCGAGTTGTAGTTGAGTTTTTAAAAGACATACATGCAAAGTTCCTTTGCTTTGGACCCTCTGCATTATTAAAGCTGCTGTATTGCTAACCCAGAACTGCTCCAGTGTCTTGACTGATCATCATGGCTTCAGTTTGGAAGAGACTGCAGCGTGTGGGAAAACATGCATCCAAGTTCCAGTTTGTGGCCTCCTACCAGGAGCTCATGGTTGAGTGTACGAAGAAATGGCAACCAGATAAACTGGTGGTAGTTTGGACCAGAAGAAGCCGAAGGAAGTCTTCTAAGGCACATAGCTGGCAACCTGGAATAAAAAATCCCTATCGTGGTGTTGTTGTGTGGCCTGTTCCTGAAAACATTGAAATCACTGTAACACTTTTTAAGGATCCTCATGCGGAAGAATTTGAAGACAAAGAGTGGACATTTGTCATAGAAAATGAATCCCCTTCTGGTCGAAGGAAAGCTCTTGCTACTAGCAGCATCAATATGAAACAGTATGCAAGCCCTATGCCAACTCAGACTGATGTCAAGTTAAAATTCAAGCCATTATCTAAAAAAGTTGTATCTGCCGCTCTTCAGTTTTCATTATCTTGCATTTTTCTGAGGGAAGGAAAAGCCAC	789	0	0	0	0	1345.9	0	0	0	0	1345.9	0
chr2|62979187|63038816|+	circRNA	EHBP1	ENST00000405015.7	7	15,16,17,18,19,20,21	CAGCAAGATGAAGAGCGACGTCGGCAGCTGAGAGAGAGAGCTCGTCAGCTAATAGCAGAAGCTCGATCTGGAGTGAAGATGTCAGAACTTCCCAGCTATGGTGAAATGGCTGCAGAAAAGTTGAAAGAAAGGTCAAAGGCATCTGGAGAACAAAACAGTAAGTTGGTGGACTTGAAGCTGAAGAAGCTCCTAGAAGTTCAGCCACAGGTGGCAAATTCACCCTCCAGTGCTGCCCAGAAAGCTGTAACTGAGAGCTCAGAGCAGGACATGAAAAGTGGCACAGAAGATCTCCGGACTGAACGATTACAAAAAACAACAGAACGTTTTAGAAATCCTGTTGTGTTCAGCAAAGATTCTACAGTCAGAAAAACTCAACTTCAGTCTTTCAGCCAATATATTGAGAATAGACCAGAGATGAAAAGGCAGAGATCAATACAGGAAGATACAAAGAAAGGAAATGAGGAGAAGGCAGCGATAACTGAAACTCAGAGGAAGCCATCAGAAGATGAAGTGCTTAATAAAGGGTTCAAAGACACCAGTCAGTATGTAGTAGGAGAATTGGCAGCACTAGAGAATGAGCAAAAGCAAATTGACACCCGTGCCGCGCTGGTGGAGAAGCGCCTTCGCTATCTCATGGACACAGGAAGGAACACAGAAGAAGAAGAAGCTATGATGCAGGAATGGTTTATGTTAGTTAATAAGAAAAATGCCTTAATAAGGAGAATGAATCAGCTCTCTCTTCTGGAAAAAGAACATGATTTAGAACGACGGTATGAGCTGCTGAACCGGGAATTGAGGGCAATGCTAGCCATTGAAG	817	0	0	0	0	2691.79	0	0	0	0	2691.79	0
chr2|63856305|63857936|+	circRNA	UGP2	ENST00000466642.5	3	2,3,4	ATCTTAGCAAAGCAATGTCTCAAGATGGTGCTTCTCAGTTCCAAGAAGTCATTCGGCAAGAGCTAGAATTATCTGTGAAGAAGGAACTAGAAAAAATACTCACCACAGCATCATCACATGAATTTGAGACACCGGGTTTTGCCATATTGCCGAGGCTGGTCTCAAACTCCTGAGCTCAAACGATCAGCTGGCCTGAGCCTCCCAAAGTGCTGGGATTACAGGCATGCACCAACTACGCCCAGCCTGTATTAGCTTTTAGGATGTGAAAAAGTCTTGCTCCCTCCATGTCCTAATGGTCACACCAAAAAAGACCTGGATGGATTTCGGAAGCTATTTCATAGATTTTTGCAAGAAAAGGGGCCTTCTGTGGATTGGGGAAAAATCCAGAGACCCCCTGAAGATTCG	405	0	1349.53	0	0	1345.9	0	0	0	1349.53	1345.9	0
chr2|68490189|68526242|+	circRNA	APLF	ENST00000303795.9	5	2,3,4,5,6	ATAACAGACAAGAGAGTATCCAGAAGACATGCCATTCTTGAGGTGGCAGGTGGTCAGCTGCGAATCAAACCGATACACACAAATCCATGTTTTTACCAGTCTTCAGAGAAGAGTCAGCTCTTACCATTGAAGCCAAATCTATGGTGCTATTTGAATCCTGGAGACAGCTTTTCTTTGTTAGTTGACAAATACATTTTCCGCATTCTCTCTATACCCTCTGAAGTGGAAATGCAATGTACCTTAAGAAACAGTCAAGTGCTTGATGAAGATAATATATTGAATGAAACACCAAAATCCCCCGTGATTAATTTACCTCATGAGACTACTGGTGCCTCACAACTGGAAGGAAGCACAGAAATAGCCAAGACCCAGATGACTCCCACAAATAGTGTGTCTTTCCTAGGTGAAAATAGAGACTGCAATAAGCAGCAGCCAATCCTTGCCGAGAGGAAAAGAATCCTTCCAACTTGGATGTTAGCAGAACATTTAAGTGATCAAAACCTTTCAGTACCAGCAATCAGTGGAGGTAATGTAATCCAGGGAAGTGGAAAAGAAGAAATCTGCAAAGATAAATCCCAGCTAAACACAACCCAGCAAGGAAGAAGGCAATTAATTTCATCAGGAAGTTCAGAAAATACATCAGCAGAACAAGACACAGGAGAAGAGTGCAAAAATACTGATCAGGAAGAGTCTACCATTTCATCCAAG	708	0	0	0	0	1345.9	0	0	0	0	1345.9	0
chr2|69342151|69363670|-	circRNA	GFPT1	ENST00000357308.9	10	13,12,11,10,9,8,7,6,5,4	AGCAACAAGATATGGATTTGGATATAGAATTTGATGTACACCTTGGAATAGCTCATACCCGTTGGGCAACACATGGAGAACCCAGTCCTGTCAATAGCCACCCCCAGCGCTCTGATAAAAATAATGAATTTATCGTTATTCACAATGGAATCATCACCAACTACAAAGACTTGAAAAAGTTTTTGGAAAGCAAAGGCTATGACTTCGAATCTGAAACAGACACAGAGACAATTGCCAAGCTCGTTAAGTATATGTATGACAATCGGGAAAGTCAAGATACCAGCTTTACTACCTTGGTGGAGAGAGTTATCCAACAATTGGAAGGTGCTTTTGCACTTGTGTTTAAAAGTGTTCATTTTCCCGGGCAAGCAGTTGGCACAAGGCGAGGTAGCCCTCTGTTGATTGGTGTACGGAGTGAACATAAACTTTCTACTGATCACATTCCTATACTCTACAGAACAGCTAGGACTCAGATTGGATCAAAATTCACACGGTGGGGATCACAGGGAGAAAGAGGCAAAGACAAGAAAGGAAGCTGCAATCTCTCTCGTGTGGACAGCACAACCTGCCTTTTCCCGGTGGAAGAAAAAGCAGTGGAGTATTACTTTGCTTCTGATGCAAGTGCTGTCATAGAACACACCAATCGCGTCATCTTTCTGGAAGATGATGATGTTGCAGCAGTAGTGGATGGACGTCTTTCTATCCATCGAATTAAACGAACTGCAGGAGATCACCCCGGACGAGCTGTGCAAACACTCCAGATGGAACTCCAGCAGATCATGAAGGGCAACTTCAGTTCATTTATGCAGAAGGAAATATTTGAGCAGCCAGAGTCTGTCGTGAACACAATGAGAGGAAGAGTCAACTTTGATGACTATACTGTGAATTTGGGTGGTTTGAAGGATCACATAAAGGAGATCCAGAGATGCCGGCGTTTGATTCTTATTGCTTGTGGAACAAGTTACCATGCTGGTGTAGCA	980	0	0	0	0	0	7168.46	0	0	0	7168.46	0
chr2|70224553|70236175|-	circRNA	TIA1	ENST00000433529.7	6	7,6,5,4,3,2	ATACGTCGGTAACCTTTCCAGAGATGTGACAGAAGCTCTAATTCTGCAACTCTTTAGCCAGATTGGACCTTGTAAAAACTGCAAAATGATTATGGATACAGCTGGAAATGATCCCTATTGTTTTGTGGAGTTTCATGAGCATCGTCATGCAGCTGCAGCATTAGCTGCTATGAATGGACGGAAGATAATGGGTAAGGAAGTCAAAGTGAATTGGGCAACAACCCCTAGCAGTCAAAAGAAAGATACAAGCAGTAGTACCGTTGTCAGCACACAGCGTTCACAAGATCATTTCCATGTCTTTGTTGGTGATCTCAGCCCAGAAATTACAACTGAAGATATAAAAGCTGCTTTTGCACCATTTGGAAGAATATCAGATGCCCGAGTGGTAAAAGACATGGCAACAGGAAAGTCTAAGGGATATGGCTTTGTCTCCTTTTTCAACAAATGG	448	0	0	0	0	1345.9	0	0	0	0	1345.9	0
chr2|70259359|70275666|+	circRNA	PCYOX1	ENST00000433351.7	4	2,3,4,5	CGATTATTGGAGCCGGAATTGGTGGCACTTCAGCAGCCTATTACCTGCGGCAGAAATTTGGGAAAGATGTGAAGATAGACCTGTTTGAAAGAGAAGAGGTCGGGGGCCGCCTGGCTACCATGATGGTGCAGGGGCAAGAATACGAGGCAGGAGGTTCTGTCATCCATCCTTTAAATCTGCACATGAAACGTTTTGTCAAAGACCTGGGTCTCTCTGCTGTTCAGGCCTCTGGTGGCCTACTGGGGATATATAATGGAGAGACTCTGGTATTTGAGGAGAGCAACTGGTTCATAATTAACGTGATTAAATTAGTTTGGCGCTATGGATTTCAATCCCTCCGTATGCACATGTGGGTAGAGGACGTGTTAGACAAGTTCATGAGGATCTACCGCTACCAGTCTCATGACTATGCCTTCAGTAGTGTCGAAAAATTACTTCATGCTCTAGGAGGAGATGACTTCCTTGGAATGCTTAATCGAACACTTCTTGAAACCTTGCAAAAGGCCGGCTTTTCTGAGAAGTTCCTCAATGAAATGATTGCTCCTGTTATGAGGGTCAATTATGGCCAAAGCACGGACATCAATGCCTTTGTGGGGGCGGTGTCACTGTCCTGTTCTGATTCTGGCCTTTGGGCAGTAGAAGGTGGCAATAAACTTGTTTGCTCAGGGCTTCTGCAGGCATCCAAAAGCAATCTTATATCTGGCTCAGTAATGTACATCGAGGAGAAAACAAAGACCAAGTACACAG	747	0	0	0	5102.04	0	0	0	0	0	5102.04	0
chr2|71396140|71418639|+	circRNA	ZNF638	ENST00000409544.5	11	11,12,13,14,15,16,17,18,19,20,21	CCAAAACTGGACAAGCCAAGGCATCTGTAGCCAAAGTAAACAAATCTACAGGGAAATCAGCAAGTTCTGTAAAATCTGTGGTAACGGTAGCTGTTAAAGGTAATAAAGCTTCAATCAAAACAGCAAAATCTGGTGGAAAGAAGTCTCTAGAAGCCAAAAAGACTGGGAATGTCAAAAACAAAGACTCTAACAAACCTGTGACTATACCAGAAAACTCTGAAATAAAGACCAGTATTGAAGTCAAAGCCACTGAAAACTGTGCTAAAGAAGCTATTTCTGATGCTGCTTTGGAGGCCACAGAGAATGAACCACTTAACAAGGAAACAGAAGAAATGTGTGTGATGCTTGTCTCTAATTTGCCTAATAAAGGATATTCTGTAGAAGAAGTTTATGACTTAGCAAAACCATTTGGTGGTTTAAAGGATATCTTGATTTTATCATCTCATAAAAAGGCATATATAGAAATAAATAGAAAAGCTGCTGAGTCTATGGTAAAATTTTATACCTGCTTCCCAGTATTGATGGATGGAAATCAACTCTCAATAAGTATGGCTCCTGAAAACATGAATATAAAAGATGAGGAAGCTATATTTATAACCTTGGTAAAAGAAAATGACCCAGAGGCAAACATAGATACAATTTATGATCGATTTGTACATCTTGATAATTTACCGGAAGATGGACTTCAGTGTGTACTTTGTGTTGGACTTCAGTTTGGAAAAGTGGATCACCATGTATTCATAAGTAATAGAAACAAGGCAATTCTTCAGTTAGATAGTCCTGAATCTGCTCAGTCAATGTATAGCTTTCTGAAACAAAATCCACAAAATATTGGTGACCATATGTTGACCTGCTCATTATCTCCAAAGATAGACTTACCAGAGGTGCAAATTGAGCATGACCCAGAATTAGAAAAAGAAAG	922	0	0	0	5102.04	0	0	0	0	0	5102.04	0
chr2|72718102|72733118|-	circRNA	EXOC6B	ENST00000272427.11	4	6,5,4,3	AATCAAGTGACGGATACTAATAGAAAACTACAACATGAGGGAAAGGAACTGGTAATAGCAATGGAAGAGCTGAAGCAGTGTCGACTACAACAGAGAAATATTTCTGCCACTGTTGATAAATTAATGCTGTGTCTTCCAGTCCTAGAGATGTACAGCAAACTGAGGGACCAGATGAAAACTAAAAGGCATTATCCTGCACTGAAAACTCTGGAACATCTAGAGCATACCTACCTGCCTCAAGTAAGCCACTATCGATTCTGCAAGGTGATGGTGGACAACATCCCCAAGCTTCGAGAAGAAATAAAAGATGTTTCTATGTCCGATCTCAAAGACTTTCTGGAGAGCATCCGCAAACATTCAGACAAAATTGGAGAGACTGCCATGAAGCAA	390	0	1349.53	0	0	1345.9	0	0	0	1349.53	1345.9	0
chr2|73489633|73559142|+	circRNA	ALMS1	ENST00000484298.5	6	9,10,11,12,13,14	GGTTTACAGAGTCCACGGGGAATGGGATGCAAGCCAGAAGCTGTATGTAGTCACATTATTATTGAGAGCCATGAAAAGGGATGTTTCCGGACTCTAACTTCTGAACATCCACAACTAGATAGACACCCTTGTGCTTTCAGATCTGCTGGACCCTCAGAAATGACCAGAGGACGGCAGAACCCATCATCATGCAGAGCCAAGCATGTCAACCTTTCTGCATCCTTAGACCAGAACAACTCCCATTTCAAAGTTTGGAATTCCTTGCAGTTAAAAAGTCATTCCCCATTTCAGAACTTTATACCTGATGAATTCAAAATCAGCAAAGGTCTTCGAATGCCATTCGATGAAAAGATGGACCCTTGGCTGTCAGAATTAGTAGAACCTGCTTTTGTGCCACCTAAAGAAGTGGATTTTCATTCTTCATCACAAATGCCGTCCCCAGAACCCATGAAAAAGTTTACTACCTCCATCACTTTTTCATCTCACCGACATTCTAAATGCATTTCCAATTCCTCTGTTGTTAAGGTTGGTGTTACTGAAGGTAGCCAGTGTACTGGAGCATCTGTGGGGGTATTTAATTCTCATTTCACTGAAGAACAAAATCCTCCCAGAGATCTTAAACAGAAAACCTCTTCCCCTTCATCATTTAAAATGCATAGTAATTCACAAGATAAAGAAGTGACTATTTTAGCAGAAGGTAGAAGGCAAAGCCAAAAATTACCTGTTGATTTTGAGCGTTCTTTTCAAGAAGAAAAACCCTTAGAAAGATCAGATTTTACAGGCAGTCATTCTGAGCCCAGTACCAGGGCAAATTGTAGCAATTTCAAGGAAATTCAGATTTCTGATAACCATACCCTTATTAGCATGGGCAGACCAAGTTCCACCCTAGGAGTAAACAGATCGAGTTCCAGACTAGGAGTAAAAGAGAAGAATGTAACTATAACTCCAGATCTTCCTTCTTGCATTTTTCTTGAACAACGAGAGCTCTTTGAACAAAGCAAAGCCCCACGTGCAGATGACCATGTGAGGAAACACCATTCTCCCTCTCCTCAACATCAGGATTATGTAGCTCCAGACCTTCCTTCTTGCATTTTTCTTGAACAACGAGAACTCTTTGAACAGTGCAAAGCCCCATATGTAGATCATCAAATGAGAGAAAACCATTCTCCCCTTCCTCAAGGTCAGGATTCTATAGCTTCAGACCTTCCGTCTCCCATTTCTCTTGAACAATGCCAAAGCAAAGCGCCAGGTGTAGATGACCAAATGAATAAACACCATTTTCCCCTTCCTCAAGGTCAGGATTGTGTAGTGGAAAAGAATAATCAACATAAGCCTAAATCACACATTTCTAATATAAATGTTGAAGCCAAGTTCAATACTGTGGTCTCCCAGTCAGCCCCAAATCACTGTACATTAGCAGCATCTGCATCTACTCCTCCTTCAAATAGAAAAGCACTTTCTTGTGTTCATATAACTCTTTGTCCCAAGACTTCTTCCAAGTTGGATAGTGGAACTTTAGATGAAAGATTCCATTCATTGGATGCTGCTTCTAAAGCGAGGATGAATAGTGAGTTTAACTTTGACTTACATACTGTATCTTCGAGATCACTGGAACCAACCTCCAAATTATTGACCAGTAAACCTGTAGCACAGGATCAAGAATCTTTAGGTTTTCTAGGACCTAAATCTTCACTGGATTTCCAAGTCGTACAGCCTTCTCTTCCAGACAGTAACACTATTACTCAGGACTTGAAAACCATACCTTCTCAGAATAGCCAGATAGTAACCTCCAGGCAAATACAAGTGAACATTTCAGATTTCGAAGGACATTCCAATCCAGAGGGGACCCCAGTATTTGCAGATCGATTACCAGAGAAGATGAAGACCCCACTTTCTGCTTTCTCTGAAAAATTGTCATCTGATGCAGTCACTCAGATAACAACAGAAAGTCCAGAAAAGACCCTATTTTCATCTGAGATTTTTATTAATGCTGAAGATCGTGGACATGAAATTATAGAGCCTGGTAACCAGAAGCTACGCAAAGCTCCTGTCAAGTTTGCCTCATCATCTTCAGTCCAACAGGTTACTTTTTCTCGCGGCACAGATGGCCAGCCTTTATTATTGCCATATAAGCCTTCTGGTAGTACCAAGATGTATTATGTTCCACAATTAAGACAAATTCCTCCATCTCCGGATTCCAAATCAGATACCACCGTTGAAAGCTCCCATTCAGGATCCAATGATGCCATTGCTCCAGACTTCCCAGCTCAGGTGCTAGGCACAAGAGATGATGACCTCTCAGCCACTGTTAACATTAAACATAAAGAAGGAATCTACAGTAAGAGGGTAGTGACTAAGGCATCCTTGCCAGTGGGAGAAAAACCCTTGCAGAATGAAAATGCAGATGCCTCAGTTCAAGTGCTAATCACTGGGGATGAGAACCTCTCAGACAAAAAACAGCAAGAGATTCACAGTACAAGGGCAGTGACTGAGGCTGCCCAGGCTAAAGAAAAAGAATCTTTGCAGAAAGATACTGCAGATTCCAGTGCTGCTGCTGCTGCAGAGCACTCAGCTCAAGTAGGAGACCCAGAAATGAAGAACTTGCCAGACACTAAAGCCATTACACAGAAAGAGGAGATCCATAGGAAGAAGACAGTTCCCGAGGAAGCCTGGCCAAACAATAAAGAATCCCTACAGATCAATATTGAAG	2710	0	0	0	0	1345.9	0	0	0	0	1345.9	0
chr2|74073548|74080591|+	circRNA	TET3	ENST00000409262.8	2	5,6	AACAAATAGTGGAGAAAGATGAAGGTCCATATTATACTCACTTGGGATCTGGCCCCACGGTCGCCTCTATCCGGGAACTCATGGAGGAGCGGTATGGAGAGAAGGGGAAAGCCATCCGGATCGAGAAGGTCATCTACACGGGGAAGGAGGGAAAGAGCTCCCGCGGTTGCCCCATTGCAAAGTGG	185	0	0	0	0	0	3584.23	0	0	0	3584.23	0
chr2|85368685|85371562|+	circRNA	ELMOD3	ENST00000490508.5	4	5,6,7,8	TTGTGAGTACAGAGGTGGTCAGAGCCCAAGAAGAATGGGAAGCTGTGGACACCATCCAGCCAGAGACAGGGAGCCAAGCTAGCTCAGAGCAGCCTGGGCAGCTAATCTCCTTCAGTGAGGCCCTGCAGCACTTCCAGACTGTGGACCTTTCCCCCTTCAAGAAAAGAATCCAGCCAACTATTCGAAGGACTGGGCTCGCCGCCCTCCGACACTACCTCTTCGGGCCTCCAAAGCTCCACCAGCGCCTTCGGGAAGAAAGGGACTTGGTCCTGACCATTGCTCAGTGTGGCCTGGATAGCCAAGACCCAGTGCATGGCCGAGTCCTCCAGACCATCTATAAGAAGCTGACCGGCTCCAAGTTTGACTGTGCCCTTCATGGAAACCACTGGGAGGACCTGGGCTTTCAGG	408	0	0	0	0	1345.9	0	0	0	0	1345.9	0
chr2|85619219|85630946|+	circRNA	USP39	ENST00000459775.5	5	2,3,4,5,6	CAAAGAATGGCCGAGTGGATTCTGAGGACCGGAGGAGCCGCCACTGCCCGTACCTGGACACCATTAACAGGAGTGTGCTGGACTTTGACTTTGAGAAACTGTGTTCTATCTCCCTCTCACACATCAATGCTTATGCCTGTCTGGTGTGTGGCAAGTACTTTCAAGCTTTTCACCCTTCCCTACAGGCCGGGGTTTGAAGTCTCACGCCTACATTCACAGTGTCCAGTTTAGCCACCATGTTTTCCTCAACCTCCACACCCTCAAGTTTTACTGCCTTCCAGACAACTATGAGATCATCGATTCCTCATTGGAGGATATCACGTATGTGTTGAAGCCCACTTTCACAAAGCAGCAAATTGCAAACTTGGACAAGCAAGCCAAATTGTCCCGGGCATATGATGGTACCACTTACCTGCCGGGTATTGTGGGACTGAATAACATAAAGGCCAATGATTATGCCAACGCTGTCCTTCAGGCTCTATCTAATGTTCCTCCTCTCCGGAACTACTTTCTGGAAGAAGACAATTATAAGAACATCAAACGTCCTCCAGGGGATATCATGTTCTTGTTGGTCCAGCGTTTTGGAGAGCTGATGAGAAAGCTCTGGAACCCTCGAAATTTCAAGGCACATGTGTCTCCCCATGAGATGCTTCAGGCAGTTGTACTTTGCAGTAAGAAGACTTTTCAGATCACCAAACAAG	701	0	0	0	0	1345.9	0	0	0	0	1345.9	0
chr2|8943186|8958642|-	circRNA	MBOAT2	ENST00000305997.8	2	3,2	GTCAACTTTGTAGTGTGCCAACTCTTTGCCTTGCTAGCAGCCATTTGGTTTCGAACTTATCTACATTCAAGCAAAACTAGCTCTTTTATAAGACATGTAGTTGCTACCCTTTTGGGCCTTTATCTTGCACTTTTTTGCTTTGGATGGTATGCCTTACACTTTCTTGTACAAAGTGGAATTTCCTACTGTATCATGATCATCATAGGAGTGGAGAACATGCACAA	224	1510.57	1349.53	0	0	1345.9	0	0	0	2860.1	1345.9	0
chr2|9344531|9374944|+	circRNA	ASAP2	ENST00000315273.4	8	10,11,12,13,14,15,16,17	GACTCCCAAATTCGTCAGAGCACAGCTTATAGCTTACATCAGCCTCAGGGAAACAAGGAACATGGGACCGAGCGGAACGGCAGCCTCTACAAGAAGAGTGACGGGATCCGAAAAGTGTGGCAGAAAAGGAAATGTTCAGTTAAAAATGGTTTTCTGACCATATCCCATGGTACCGCTAACCGGCCTCCTGCAAAGCTCAACCTGCTAACCTGCCAGGTGAAGACCAACCCTGAGGAGAAGAAGTGCTTTGACCTCATTTCACATGACAGAACTTACCACTTTCAAGCTGAAGATGAACAGGAATGTCAAATATGGATGTCTGTGCTGCAAAATAGCAAAGAAGAAGCTTTAAACAATGCATTTAAGGGGGATGACAATACTGGAGAAAATAACATCGTCCAAGAACTGACAAAGGAGATCATCTCAGAAGTGCAGAGGATGACGGGCAATGACGTCTGCTGTGACTGTGGGGCGCCAGATCCTACATGGCTTTCCACCAACCTGGGCATCCTGACCTGCATCGAGTGTTCCGGAATCCACCGAGAGCTGGGGGTTCATTATTCCAGGATGCAGTCCCTGACCTTAGATGTACTGGGAACATCTGAGCTGCTGCTCGCCAAGAATATTGGGAATGCAGGCTTTAATGAGATCATGGAATGTTGCCTACCAGCTGAGGACTCAGTCAAACCCAACCCAGGCAGCGACATGAATGCAAGAAAGGACTACATCACAGCCAAGTACATCGAGAGGAGATACGCAAGGAAGAAGCACGCGGATAACGCGGCGAAGCTTCACAGTCTTTGCGAGGCCGTCAAAACGAGAGATATTTTTGGATTGCTCCAAGCTTATGCTGATGGTGTGGATCTTACGGAAAAAATCCCACTGGCCAACGGACAT	897	0	0	0	0	1345.9	0	0	0	0	1345.9	0
chr2|96192368|96195549|-	circRNA	STARD7	ENST00000337288.10	5	6,5,4,3,2	ATCTATTAATGAGATGAAGCGGTTGGAAGAAATGTCAAATATGTTTCAGAGCTCTGGAGTCCAGCACCACCCTCCAGAACCAAAAGCCCAAACAGAAGGGAATGAAGATTCAGAGGGCAAAGAGCAACGTTGGGAAATGGTGATGGATAAGAAACACTTTAAGCTGTGGCGGCGCCCAATTACAGGCACCCACCTTTACCAGTACCGAGTTTTTGGAACCTACACAGATGTGACACCTCGGCAGTTCTTCAATGTTCAGCTGGACACAGAGTATAGAAAAAAATGGGATGCCCTGGTAATCAAGCTGGAGGTGATTGAGAGGGATGTGGTTAGTGGTTCCGAGGTTCTTCACTGGGTAACCCATTTTCCTTATCCAATGTACTCACGGGATTATGTTTATGTTCGGCGGTATAGTGTGGATCAGGAAAACAACATGATGGTGTTGGTGTCGCGTGCTGTGGAGCATCCGAGTGTGCCAGAGTCTCCAGAATTCGTCAGGGTCAGATCATATGAATCCCAAATGGTTATCCGTCCCCACAAGTCATTTGATGAG	553	0	0	0	0	1345.9	0	0	0	0	1345.9	0
chr20|13528432|13569586|-	circRNA	TASP1	ENST00000337743.9	4	10,9,8,7	CTTTTTAGTTGGAGAAGGAGCCTACAGATGGGCAGTAGATCATGGAATACCCTCTTGCCCTCCTAACATCATGACCACAAGATTCAGTTTAGCTGCATTTAAAAGAAACAAGAGGAAACTAGAGCTGGCAGAAAGGGTGGACACAGATTTTATGCAACTAAAGAAAAGAAGACAATCAAGTGAGAAGGAAAATGACTCAGGCACTTTGGACACGGTAGGCGCTGTGGTTGTGGACCACGAAGGGAATGTTGCTGCTGCTGTCTCCAGTGGAGGCTTGGCCTTGAAACATCCGGGGAGAGTTGGGCAGGCTGCTCTTTATGGATGTGGCTGCTGGGCTGAAAATACTGGAGCTCATAACCCCTACTCCACAGCTGTGAGTACCTCAG	386	0	0	0	0	1345.9	0	0	1572.33	0	1345.9	1572.33
chr20|17949140|17950131|-	ciRNA	SNX5	ENST00000483485.5	1	9	GTAAGTTTTTTTGGAAAAGCATTTCCCCTAACCCAATTGAAGAGTGCCGAGTGGTGTAATTAAAAGCATAAATGAGTAGTGACTACATGGTCCTGCTCTGGAGTTACAAGCTCAGTAAGACAAGTCTCTAGCACTCATCTTACATGTTCTCTGGACATAAGACACTTGTAAGACAATTGTAGGGGACTTGGGCTCTTCTATATGTAAACAAATACAGTAAATGTTGTCAAAGCAGTAGTTTCTGTCACACTTAAAAGCCTGTTTTCTTTAGTTTTGGAGTTTGTAAGAGTTTATCTTGCATCTTCCCCTGGCAATTGGTGCTTGCAATTTTGCCTGGTAATGCCCTAGACCTTCTTTTTTTTTGGCCTGTGATGCAGCCTCAGGAGATCCTGAGAACATGTGCCCCTGCCCTGGACCTTGAAGAGATTTGGTTATAGTGGTCATGAGAATAATTTAATGACCCCAGTCTAACACACAGCTGTTTTGATGTACAATTTTCTGAAATTACCTTCATTCATTAATTAAAAACCCTTCCATTTTCACTCTGCACTTATGTATGTGTTTCAGTTTCTCCATCCTGGGCATTTCTGGTGTAAGACAATATTTTACTTAACATCCAGGCTTGGCAAAACAGGTGATACTACTTCTGACTCGAAATTGAAAGGCTAATGGCAGAACCATGACGAATTAAATAGCATATTTACTGCTTTGTGATGCCCATAGCATAGCTCATTAGAAACCAACCTTGGTTTACACAGCATTGGCATTTAATAAGAATATTTGGGCGCATGGCAGGATGACCGAAGGGTCACCAAGAGGCTGAGTGTGGTGCTGTACATGTGTGTAATTTTGTGACCATTTTCTCTACTATTTGGGGTCAGTTGAAGTGAGAGCACTACTTTTAAATTAATGCTAAAGTACCAAAGGCTAGGACTCCTGAGTTGACCCATTCCTGTCTTGCACACTGGTAAGATCATGTTTTATAGATGAT	991	0	0	0	0	1345.9	0	0	0	0	1345.9	0
chr20|18297984|18306393|+	circRNA	ZNF133	ENST00000396026.7	4	2,3,4,5	ATCTACCTTCTGAGATATCATCCTTCTTCAGGGAGATAAGGAAAAAAAGCCACAGGGTCCCGGAGAGCCAGGGGAATGTGTGTCCTCCATTTGGAAGTAGTGCTAAGAAAATTAAAAGAATAAAACTGGGCAGGGGCATGAGAATAGGATGCAAAGATGAATTTTTGGACTGAGTGGCCAAGAAGCTCCATGGTGAGCACTCACAGTCTAAGGCTGGAAGTTTAATGAACTGTTTTCTACATTTCACAGGCACACATGGCATTCAGGGATGTGGCTGTGGATTTCACCCAGGATGAGTGGAGGCTGCTGAGCCCTGCTCAAAGGACTCTGTACAGAGAGGTGATGCTGGAGAACTACAGCAACCTGGTCTCACTGGGAATTTCATTTTCTAAACCAGAACTCATCACCCAGCTGGAGCAAGGGAAAGAGACCTGGAGAGAGGAAAAAAAATGTTCACCGGCAACCTGTCCAG	472	0	0	0	0	1345.9	0	0	0	0	1345.9	0
chr20|20676235|20680801|-	circRNA	RALGAPA2	ENST00000202677.12	2	3,2	ATAATGTGGATGCAAATGATCTTAAGCAGTTTTTTGAGACCAACTATTCTCAGATATATTTCATCTTCTATGAAAATTTTATAGCACTGGAAAATAGTTTGAAATTAAAAGGGAATAATAAGTCACAAAGGGAGGAGCTGGACTCCATCCTCTTCCTTTTTGAA	164	0	0	0	0	0	3584.23	0	0	0	3584.23	0
chr20|25685566|25686466|-	circRNA	ZNF337	ENST00000252979.6	3	4,3,2	ATTGGCCATCTGCAAGCTTCCCTTCTCCGTGGAGAGCAGGAAGACAGTCATGGGACCTCAGGGAGCCAGGAGACAGGCTTTCTTGGCATTTGGGGATGTCACTGTGGATTTCACCCAGAAGGAATGGAGGCTGCTGAGCCCTGCTCAGAGGGCCCTGTACAGGGAGGTGACACTGGAGAACTACAGCCACCTGGTCTCACTAGGAATTCTCCATTCTAAACCAGAACTCATCAGGCGGCTAGAGCAAGGGGAAGTGCCCTGGGGAGAAGAGAGAAGACGCCGGCCAGGCCCCTGTGCAG	299	0	0	0	0	1345.9	0	0	0	0	1345.9	0
chr20|32366383|32369123|+	circRNA	ASXL1	ENST00000651418.1	3	2,3,4	GTATTAGAAAACTACTCGGATGCTCCAATGACACCAAAACAGATTCTGCAGGTCATAGAGGCAGAAGGACTAAAGGAAATGAGAAGTGGGACTTCCCCTCTCGCATGCCTCAATGCTATGCTACATTCCAATTCAAGAGGAGGAGAGGGGTTGTTTTATAAACTGCCTGGCCGAATCAGCCTTTTCACGCTCAAG	195	0	2699.06	3246.75	0	6729.48	3584.23	0	1572.33	5945.81	10313.7	1572.33
chr20|32366383|32371874|+	circRNA	ASXL1	ENST00000644587.1	3	2,3,4	GTATTAGAAAACTACTCGGATGCTCCAATGACACCAAAACAGATTCTGCAGGTCATAGAGGCAGAAGGACTAAAGGAAATGAGTGGGACTTCCCCTCTCGCATGCCTCAATGCTATGCTACATTCCAATTCAAGAGGAGGAGAGGGGTTGTTTTATAAACTGCCTGGCCGAATCAGCCTTTTCACGCTCAAGAGATGAAGTCTTGCTATGTTGGTTAAACTGGTCTCAAACTCCTGGCCTCAAGTGATCTTCCCACCACAGCTTCACAAAGCACTGGGATGGATTACAG	289	0	0	0	0	1345.9	0	0	0	0	1345.9	0
chr20|34294080|34295585|-	circRNA	AHCY	ENST00000217426.7	2	3,2	CCGACATCGGCCTGGCTGCCTGGGGACGCAAGGCCCTGGACATTGCTGAGAACGAGATGCCGGGCCTGATGCGTATGCGGGAGCGGTACTCGGCCTCCAAGCCACTGAAGGGCGCCCGCATCGCTGGCTGCCTGCACATGACCGTGGAGACGGCCGTCCTCATTGAGACCCTCGTCACCCTGGGTGCTGAGGTGCAGTGGTCCAGCTGCAACATCTTCTCCACCCAGGACCATGCGGCGGCTGCCATTGCCAAGGCTGGCATTCCGG	267	0	0	0	0	1345.9	0	0	0	0	1345.9	0
chr20|34413741|34413879|+	circRNA	ITCH	ENST00000665484.2	1	6	TTGAAGAAGTAGTTGTGACTTTGCAGCTTGGAGGTGACAAAGAGCCAACAGAGACAATAGGAGACTTGTCAATTTGTCTTGATGGGCTACAGTTAGAGTCTGAAGTTGTTACCAATGGTGAAACTACATGTTCAGAAA	138	0	0	0	0	1345.9	0	0	0	0	1345.9	0
chr20|38531166|38532859|+	circRNA	RALGAPB	ENST00000397042.7	2	14,15	GGGCAATGTTAAATATTGTTCAAGATTCAGCACTTTTGGAAGCCATTGGTTGCCAGATGGAGATGGGTGGTGGAGAAAATAACCTGAAGAGTCATAGTCGCACCAATAGTGGTATTAGTTCAGCAAGTGGTGGAAGCACGGAGCCCACGACTCCCGATAGTGAGAGACCTGCTCAAGCTCTCTTAAGAGATTATG	195	0	0	0	0	0	3584.23	0	0	0	3584.23	0
chr20|47262287|47276795|-	circRNA	ZMYND8	ENST00000311275.11	2	12,11	GGCCTGGGTTCCAATAAATAATTGCTACCTCATGTCTAAAGAAATTCCTTTTTCTGTGAAAAAGACTAAGAGCATCTTCAACAGTGCCATGCAAGAGATGGAGGTTTACGTGGAGAACATCCGCAGGAAGTTTGGGGTTTTTAATTACTCTCCATTTAGGACACCCTACACACCCAACAGCCAGTATCAAATGCTGCTCGATCCCACCAACCCCAGCGCCGGCACTGCCAAGATAGACAAGCAGGAGAAGGTCAAGCTCAACTTTGACATGACGGCATCCCCCAAGATCCTGATGAGCAAGCCTGTGCTGAGTGGGGGCACAGGCCGCCGGATTTCCTTGTCGGATATGCCGCGCTCCCCCATGAGCACAAACTCTTCTGTGCACACGGGCTCCGACGTGGAGCAGGATGCTGAGAAGAAGGCCACGTCGAGCCACTTCAGTGCGAGCGAGGAGTCCATGGACTTCCTGGATAAGAGCACAGCTTCACCAGCCTCCACCAAGACGGGACAAGCAGGGAGTTTATCCGGCAGCCCAAAGCCCTTCTCTCCTCAACTGTCAGCTCCTATCACGACGAAAACGGACAAAACCTCCACCACCGGCAGCATCCTGAATCTTAACCTGG	623	0	0	0	0	1345.9	0	0	0	0	1345.9	0
chr20|47276313|47276795|-	circRNA	ZMYND8	ENST00000311275.11	1	11	GGCCTGGGTTCCAATAAATAATTGCTACCTCATGTCTAAAGAAATTCCTTTTTCTGTGAAAAAGACTAAGAGCATCTTCAACAGTGCCATGCAAGAGATGGAGGTTTACGTGGAGAACATCCGCAGGAAGTTTGGGGTTTTTAATTACTCTCCATTTAGGACACCCTACACACCCAACAGCCAGTATCAAATGCTGCTCGATCCCACCAACCCCAGCGCCGGCACTGCCAAGATAGACAAGCAGGAGAAGGTCAAGCTCAACTTTGACATGACGGCATCCCCCAAGATCCTGATGAGCAAGCCTGTGCTGAGTGGGGGCACAGGCCGCCGGATTTCCTTGTCGGATATGCCGCGCTCCCCCATGAGCACAAACTCTTCTGTGCACACGGGCTCCGACGTGGAGCAGGATGCTGAGAAGAAGGCCACGTCGAGCCACTTCAGTGCGAGCGAGGAGTCCATGGACTTCCTGGATAAGAGCACAG	482	0	0	0	0	1345.9	0	0	0	0	1345.9	0
chr20|47290186|47298947|-	circRNA	ZMYND8	ENST00000311275.11	4	7,6,5,4	TCAGAACTAAGACATGGTCCGTTTTACTATATGAAGCAGCCACTCACCACAGACCCTGTTGATGTTGTACCGCAGGATGGACGGAATGATTTCTACTGCTGGGTTTGTCACCGGGAAGGCCAAGTCCTTTGCTGTGAGCTCTGTCCCCGGGTTTATCACGCTAAGTGTCTGAGACTGACATCGGAACCAGAGGGGGACTGGTTTTGTCCTGAATGTGAGAAAATTACAGTAGCAGAATGCATCGAGACCCAGAGTAAAGCCATGACAATGCTCACCATTGAACAGTTATCCTACCTGCTCAAGTTTGCCATTCAGAAAATGAAACAGCCAGGGACAGATGCATTCCAGAAGCCCGTTCCATTGGAACAGCACCCTGACTATGCGGAATACATCTTCCATCCAATGGACCTTTGTACATTGGAAAAGAATGCGAAAAAGAAAATGTATGGCTGCACAGAAGCCTTCCTGGCTGATGCAAAGTGGATTTTGCACAACTGCATCATTTATAATGGGG	514	0	0	0	0	2691.79	0	0	0	0	2691.79	0
chr20|47623910|47633636|+	circRNA	NCOA3	ENST00000371998.8	6	4,5,6,7,8,9	TCTTACCTGCAGTGGTGAAAAACGGAGACGGGAGCAGGAAAGTAAATATATTGAAGAATTGGCTGAGCTGATATCTGCCAATCTTAGTGATATTGACAATTTCAATGTCAAACCAGATAAATGTGCGATTTTAAAGGAAACAGTAAGACAGATACGTCAAATAAAAGAGCAAGGAAAAACTATTTCCAATGATGATGATGTTCAAAAAGCCGATGTATCTTCTACAGGGCAGGGAGTTATTGATAAAGACTCCTTAGGACCGCTTTTACTTCAGGCATTGGATGGTTTCCTATTTGTGGTGAATCGAGACGGAAACATTGTATTTGTATCAGAAAATGTCACACAATACCTGCAATATAAGCAAGAGGACCTGGTTAACACAAGTGTTTACAATATCTTACATGAAGAAGACAGAAAGGATTTTCTTAAGAATTTACCAAAATCTACAGTTAATGGAGTTTCCTGGACAAATGAGACCCAAAGACAAAAAAGCCATACATTTAATTGCCGTATGTTGATGAAAACACCACATGATATTCTGGAAGACATAAACGCCAGTCCTGAAATGCGCCAGAGATATGAAACAATGCAGTGCTTTGCCCTGTCTCAGCCACGAGCTATGATGGAGGAAGGGGAAGATTTGCAATCTTGTATGATCTGTGTGGCACGCCGCATTACTACAGGAGAAAGAACATTTCCATCAAACCCTGAGAGCTTTATTACCAGACATGATCTTTCAGGAAAGGTTGTCAATATAGATACAAATTCACTGAGATCCTCCATGAGGCCTGGCTTTGAAGATATAATCCGAAGGTGTATTCAGAGATTTTTTAGTCTAAATGATGGGCAGTCATGGTCCCAGAAACGTCACTATCAAGAAG	881	0	0	0	0	1345.9	0	0	0	0	1345.9	0
chr20|49090741|49094963|+	circRNA	CSE1L	ENST00000396192.7	5	19,20,21,22,23	CCTGGGTTACTAGGTGTCTTTCAGAAGCTGATTGCATCCAAAGCAAATGACCACCAAGGTTTTTATCTTCTAAACAGTATAATAGAGCACATGCCTCCTGAATCAGTTGACCAATATAGGAAACAAATCTTCATTCTGCTATTCCAGAGACTTCAGAATTCCAAAACAACCAAGTTTATCAAGAGTTTTTTAGTCTTTATTAATTTGTATTGCATAAAATATGGGGCACTAGCACTACAAGAAATATTTGATGGTATACAACCAAAAATGTTTGGAATGGTTTTGGAAAAAATTATTATTCCTGAAATTCAGAAGGTATCTGGAAATGTAGAGAAAAAGATCTGTGCGGTTGGCATAACCAAATTACTAACAGAATGTCCCCCAATGATGGACACTGAGTATACCAAACTGTGGACTCCATTATTACAGTCTTTGATTGGTCTTTTTGAGTTACCCGAAGATGATACCATTCCTGATGAGGAACATTTTATTGACATAGAAGATACACCAGGATATCAGACTGCCTTCTCACAGTTGGCATTTGCTGGGAAAAAAGAGCATGATCCTGTAGGTCAAATGGTGAATAACCCCAAAATTCACCTGGCACAGTCACTTCACAAGTTGTCTACCGCCTGTCCAGGAAGG	645	0	0	0	0	1345.9	0	0	1572.33	0	1345.9	1572.33
chr20|51628912|51628979|-	ciRNA	ATP9A	ENST00000311637.9	1	11	GTAAGTGTGATGCAGGAAGTTAAACCAGGCCTTGGAAGCATGTTCTGCAGAGGCAGCCCCTTGCATG	67	0	0	0	0	1345.9	0	0	0	0	1345.9	0
chr20|62891183|62891986|-	ciRNA	DIDO1	ENST00000266070.8	1	14	GTACCTGCTTATAGTATAAATTCTGCAACCATGGAAAATTGTGTTGATTTAAACACATCTTTTTTTAACCTCTCGTTTGGATGGGTTAACACTTAAAATGTTAGCCTGTAGCTTACTAGATATTTCCAGGTGAATGTTAAAAATTAAGTTTTGCAGTGAGCCGAGATCGCACCACTGCACTCCAGCCTGGGAGACATAGCAAGACTGTCTCAAAAAAAAAAAAAGTTTACATAGTTGTATGACTGTGTGAAGGTGTCTGAGTGTGCCGCGGTAGAAGTTTGTTTCTGATTTATTATAATGTATGTGCGGTTAAATTTTAGGAAGAAATAGATACGTTTTATTTTCTTGTTTTTTTATGATTGAAGGAGCAGAAGGTGTCTTTTGCAGGGGTGATCAGGCTCAGGGCACTCAACCTGGGCTCTTGAACGGTTCTGGTTTTCTGGGACCCCCTGAGATTTAGCTACAGCTGTGCGTGTCTGTCTGTGGTTTTCTCTGGGGAATCTCTGTAGTCTTCGTCAGGTTCACGAAAGGGCTAGACCCTGTCGTCTAGTTTAACCCCCTCTAGGGAGGGGCACAGACAGCCATTGCAGATCATGCAGCTGGTTCCTCGTGACCGGGGCCGTCGTGCATGTAGGAAGAGCCGGCTCGGCTCCAGACACTGCTGGGCTCACATGTCACGTGAATTGCCTCACTGAGACAGCAGCTCTGTGAGATCGTGGCTGTGAGTCGGAGAGATCTGACAAGGTTTCCTGTTGAAAGCAGGATGTGAATTGGGCGTGTGATGCTTGAGCCACATTTTCTTT	803	0	0	0	0	1345.9	0	0	0	0	1345.9	0
chr20|63775677|63790790|-	circRNA	ZBTB46	ENST00000245663.9	2	3,2	AGTCTGTAGAAGAGGCGACACCAGGGCTTCCAAATGAACAACCGAAAGGAAGATATGGAAATCACGTCCCACTACCGGCACCTGCTGCGGGAGCTCAACGAGCAGAGGCAGCACGGCGTCCTGTGCGACGTCTGCGTGGTCGTGGAGGGCAAGGTCTTCAAGGCGCACAAGAACGTCCTGCTGGGCAGCAGCCGCTACTTCAAGACGCTCTACTGCCAGGTGCAGAAGACGTCGGAGCAGGCCACGGTCACGCACCTGGACATCGTCACGGCCCAGGGCTTCAAGGCCATCATCGACTTCATGTACTCAGCGCACCTGGCGCTCACCAGCAGGAACGTCATCGAGGTGATGTCAGCCGCCAGCTTCCTGCAGATGACGGACATCGTGCAAGCCTGCCACGACTTCATCAAGGCGGCGCTGGACATCAGCATCAAGTCGGACGCCTCAGATGAGCTTGCGGAGTTCGAGATCGGCGCCTCGTCCAGCAGCAGCACGGAAGCTCTCATCTCGGCCGTGATGGCTGGGAGGAGCATCTCCCCGTGGCTGGCACGGCGAACGAGTCCTGCCAATTCTTCCGGAGACTCGGCCATCGCCAGCTGTCACGACGGAGGGAGCAGCTACGGGAAAGAGGATCAGGAGCCCAAGGCCGATGGCCCTGATGATGTTTCTTCACAGCCTCTATGGCCTGGAGACGTGGGCTACGGGCCTCTGCGCATCAAGGAAGAGCAGGTTTCACCGTCTCAGTACGGAGGGAGCGAGCTGCCTTCTGCCAAGGACGGTGCAGTACAGAACTCTTTCTCAGAGCAGAGTGCTGGTGATGCCTGGCAGCCCACGGGCCGAAGGAAGAATCGGAAAAACAAAGAGACCGTCCGGCACATCACACAGCAGGTGGAAGATGACAGCCGGGCCAGCTCCCCGGTGCCGTCCTTCCTGCCGACGTCGGGGTGGCCGTTCAGCAGCCGAGACTCAAATGCGGACCTGTCCGTCACCGAAGCCAGCAGCTCCGACAGCCGAGGAGAGAGGGCCGAGCTCTATGCACAGGTGGAGGAGGGTCTCCTGGGAGGAGAAGCCAGCTATCTGGGCCCTCCCCTCACCCCAGAGAAGGACGACGCCCTGCATCAGGCCACCGCGGTGGCCAACCTGCGCGCGGCGCTCATGAGTAAGAACAGCCTGCTGTCGCTGAAGGCCGACGTGCTGGGGGATGACGGCTCCCTGCTGTTCGAGTACCTGCCCAGAGGGGCCCACTCGCTGTCCC	1255	0	0	0	0	1345.9	0	0	1572.33	0	1345.9	1572.33
chr20|8722353|8722421|+	circRNA	PLCB1	ENST00000637919.1	1	15	GAGAAGCTGATACGGAAAGTGACGACGACGATGATGATGATGACTGTAAAAAATCTTCAATGGATGAG	68	0	0	0	0	1345.9	0	0	0	0	1345.9	0
chr21|15762890|15766141|+	circRNA	USP25	ENST00000400183.7	2	2,3	CACCAGCAGACGTTTTTGAATCAACTGAGAGAAATTACGGGGATTAATGACACCCAGATACTACAGCAAGCCTTGAAGGATAGTAATGGAAACTTGGAATTAGCAGTGGCTTTCCTTACTGCGAAGAATGCTAAGACCCCTCAGCAGGAGGAGACAACTTACTACCAAACAGCACTTCCTGGCAATGATAGATACATCAGTGTGGGAAGCCAAGCAGATACAA	223	0	0	1623.38	0	1345.9	3584.23	6147.54	6289.31	1623.38	4930.12	12436.8
chr21|15762890|15778027|+	circRNA	USP25	ENST00000400183.7	3	2,3,4	CACCAGCAGACGTTTTTGAATCAACTGAGAGAAATTACGGGGATTAATGACACCCAGATACTACAGCAAGCCTTGAAGGATAGTAATGGAAACTTGGAATTAGCAGTGGCTTTCCTTACTGCGAAGAATGCTAAGACCCCTCAGCAGGAGGAGACAACTTACTACCAAACAGCACTTCCTGGCAATGATAGATACATCAGTGTGGGAAGCCAAGCAGATACAAATGTGATTGATCTCACTGGAGATGATAAAGATGATCTTCAGAGAGCAATTGCCTTGAGTTTGGCCGAATCAAACAGGGCATTCAGGGAGACTGGAATAACTGATGAGGAACAAGCCATTAGCAG	347	0	0	0	0	1345.9	0	0	0	0	1345.9	0
chr21|26050999|26053348|-	circRNA	APP	ENST00000707132.1	2	6,5	TTGGTGAGTTTGTAAGTGATGCCCTTCTCGTTCCTGACAAGTGCAAATTCTTACACCAGGAGAGGATGGATGTTTGCGAAACTCATCTTCACTGGCACACCGTCGCCAAAGAGACATGCAGTGAGAAGAGTACCAACTTGCATGACTACGGCATGTTGCTGCCCTGCGGAATTGACAAGTTCCGAGGGGTAGAGTTTGTGTGTTGCCCACTGGCTGAAGAAAGTGACAATGTGGATTCTGCTGATGCGGAGGAGGATGACTCGGATGTCTGGTGGGGCGGAGCAGACACAGACTATGCAGATGGGAG	307	0	0	0	0	1345.9	0	0	0	0	1345.9	0
chr21|29321220|29329693|+	circRNA	BACH1	ENST00000286800.8	3	2,3,4	GTTGATGATAATTAGAAGCATGCTTTCCACTGAACTTCCCGACAACATTTGTTATGCAGAATGTCTCTGAGTGAGAACTCGGTTTTTGCCTATGAATCTTCTGTGCATAGCACCAATGTTTTACTCAGCCTTAATGACCAGCGGAAGAAAGATGTGCTGTGCGATGTCACCATCTTTGTGGAGGGACAGCGGTTCCGCGCTCACCGGTCCGTGCTGGCGGCATGCAGCAGTTACTTCCACTCAAGAATCGTAGGCCAGGCTGATGGAGAGCTGAACATTACTCTTCCAGAAGAGGTGACAGTTAAAGGATTTGAACCTTTAATTCAGTTTGCCTACACTGCTAAACTGATTTTAAGTAAAGAGAATGTGGATGAAGTGTGCAAATGTGTGGAGTTTTTAAGTGTACATAATATTGAGGAATCCTGCTTTCAGTTTCTGAAATTTAAGTTTTTGGACTCCACTGCAGACCAGCAAGAATGCCCAAGAAAAAAATGCTTTTCATCACACTGTCAGAAAACAGACCTTAAACTTTCACTTTTGGACCAGAGGGATCTAGAAACTGATGAAGTGGAGGAATTTCTGGAAAATAAAAATGTTCAGACTCCTCAGTGTAAACTCCGCAGGTATCAAGGAAATGCAAAAGCCTCACCTCCTCTACAAGACAGTGCCAGTCAGACATATGAGTCCATGTGCTTAGAGAAGGATGCTGCTCTGGCCTTGCCTTCTTTATGCCCCAAATACAGAAAATTCCAAAAAGCATTTGGAACTGACAGAGTCCGTACTGGGGAATCTAGTGTCAAAGACATTCATGCTTCTGTTCAGCCAAATGAAAGGTCTGAAAATGAATGCCTGGGAGGAGTCCCGGAGTGTAGAGATTTGCAGGTGATGTTAAAATGTGACGAAAGTAAATTAGCAATGGAACCTGAAGAAACGAAGAAAGATCCTGCTTCTCAGTGCCCAACTGAAAAATCAGAAGTGACTCCTTTCCCCCACAATTCTTCCATAGACCCTCATGGACTTTATTCTTTGTCTCTTTTACACACATATGACCAATATGGTGACTTGAATTTTGCTGGTATGCAAAACACAACAGTGTTAACAGAAAAGCCTTTGTCAGGTACAGACGTCCAAGAAAAAACATTTGGTGAAAGTCAGGATTTACCTTTGAAATCCGACTTGGGCACCAGGGAAGATAGTAGTGTTGCATCTAGTGATAGGAGTAGTGTGGAGCGAGAAGTGGCAGAACACCTAGCAAAAGGCTTCTGGAGTGACATTTGCAGCACGGACACTCCTTGCCAAATGCAGTTATCACCTGCTGTGGCCAAAGATGGCTCAGAACAGATCTCACAGAAACGGTCTGAGTGTCCGTGGTTAGGTATCAGGATTAGTGAGAGCCCAGAACCAGGTCAAAGGACTTTCACAACATTAAGTTCTGTCAACTGCCCTTTTATAAGTACTCTGAGTACTGAAGGCTGTTCAAGCAATTTGGAAATTGGAAACGATGATTATGTTTCAGAACCCCAGCAAGAACCTTGCCCATATGCTTGTGTCATTAGCTTGGGAGACGACTCTGAGACGGACACCGAAGGAGACAGTGAATCCTGTTCAGCCAGAGAACAAGAATGTGAGGTAAAACTGCCATTCAATGCACAACGGATAATTTCACTGTCTCGAAATGATTTTCAGTCCTTGTTGAAAATGCACAAGCTTACTCCAGAACAGCTGGATTGTATCCATGATATTCGAAGAAGAAGTAAAAACAGAATTGCTGCACAGCGCTGTCGCAAGAGAAAACTTGACTGTATACAGAATCTTGAATCAGAAATTGAGAAGCTG	1836	0	1349.53	1623.38	0	0	3584.23	2049.18	1572.33	2972.9	3584.23	3621.51
chr21|31164961|31195305|-	circRNA	TIAM1	ENST00000286827.7	4	17,16,15,14	CTGTACAAAGAAATTGAAATCTGTCCAAAAGTCACTCAGAGCATCCACATTGAGAAGTCAGATACAGCTGCTGATACTTACGGGTTTTCACTTTCTTCTGTGGAAGAAGATGGTATTCGAAGGCTGTACGTGAATAGTGTGAAGGAAACCGGTTTAGCTTCCAAGAAAGGCCTGAAAGCAGGAGATGAGATTCTTGAGATCAATAATCGTGCTGCTGACGCCCTGAACTCTTCTATGCTCAAAGATTTCCTCTCACAGCCCTCGCTGGGCCTCCTGGTGAGGACCTACCCCGAGCTGGAGGAAGGAGTGGAGCTGCTGGAAAGCCCGCCCCACCGAGTGGACGGCCCTGCCGACCTTGGCGAGAGCCCCCTCGCCTTTCTCACCAGCAACCCAGGGCACAGCCTTTGCAGCGAGCAGGGCAGCAGTGCTGAGACCGCTCCAGAGGAGACCGAGGGGCCAGACTTGGAATCCTCAGATGAGACTGATCACAGCAGCAAG	498	0	0	0	0	1345.9	0	0	1572.33	0	1345.9	1572.33
chr21|32762343|32764347|-	ciRNA	PAXBP1	ENST00000331923.9	1	3	GTGTGTACTCAAAAGTATTTCTCAGAACTAAACTAAACCCTCAAGAATGGGCCATCTTTAAAGATGATTATTAAGAAGGAATTAGCTGAGTGGTGTTTCTTATTATGACATTGCTGTTTGAAGAGGGAGTTTTTCCATTTGCAAATATAAAAAATAGGAGAACCAGAAGTTTCCCAACTTTTCCAAGTTTATTCACAGACAGGTAATTGTATTTTGCAAATAAGTCTTCAAGTAAATGGAAAAATGGTCCTGTAGTCCTTTTTAATGTATTTCAGATTAAGACTGACTTAACTTTCTTCTGAACTGCTGCTAAAAGCAAAACTAGTTTCTGTTAGTTTTTTTTTTTTTTTTTTGCTTTTTGAGGCGGAGTTTCCCTTTTGTTGCCCAGGCTGGAGTGCAATGGCACGATCTCAGCTCACTGCACCCACCGCCTCCCAGGTTCAAGCGATTCTCCTGCCTCAGCCTCCTGAGTAGCTGGGACTAACAGGCGTGCACCACCATACCCAGCTGATTTTTGTATTTTTAGTAGAGATGGGGTTTCTCCATGTTGGCCAGGCTCGTCTTGAACTCCCAAACTCAGGTGATCCGCCTGCCTCGGCCTCCCAAAGTGCTGGGATTACAGGCGTGAGCCACTGCACCCGGCCTAATTTCTGTTAGTTTTATGTCCACACTCCTTTTTACTTTTCTGCAAAAAATAGTTTGCAGGTCTATCCACTGGCTAATCAGCCTTTGAATAAATAAGTGCTTAGTAGCCAGATTTAAATTATGAAGCAGTACCATTTAACTCCTGTTAATGTTTATACAATTTAAAAATATGCTACTCTGGGCTGAGAAAGTTGTAGTAAATTCTATACATACATCACTAGTGGCAGTCTGATTGGTACAGTCCTTATGGGAAGCTCTTTGGCAATATGAATCAATAGATTTCAAAATGTTCTTACTCTTGACCCAGTAATTTCATATCTAGAGATTTATCCCAAGGAAACCATGTTTTTATTGGAACATTTGCAATGAGCAACATTTAGGAAAAAATGTCTAGCAGGAGGGGAAAGGTTTGTTAGAAAATTACAGTACATTTACTTGATAGGATATTATGTAACTGTTAACAATTAGGCAAGTAGGGAGGCATTAATTTTTGCTATACTCAAAAGGTCAGTTAATGTGTGCGGTAGATTATGCCTTATCTATGCAGAAAATGTTAAACCATTAAAAATTATGTTTATGGAGAACAATAACATGGAATAAAACTTATTATGATATGAGAAATAGGTACAAAATTAAATATTTAGTATGATTACAGGTAAACTAAAAACTATCTGCAAGAGAAATGTACTATACATCATATAGTGCCTTTTCAGGGTCATGAGATTATATTATTTTTATCTGTTTTCCAGCATCATAATACAGTTTCATTACTTTTTTTTTTTTTTTTTTTTGAGACGGAGTTGTGCTCTTGTTGCCCAGGCTGGAGTGCAGTGGTGCAATCTCGGCTCACTGCAACCTCTGCCTCCTGGGTTCAAGCGATTCTCCTGCCTTAGCCTCCCAAGTAGCTGGGATTACAGGTGCCCGCCACCACACCTGGCTAATTTTTTGTAGAGATGGGGTTTCACCATGTTGGCCAGGCTGGTCTTGAACTCCTGACCTCAGGTGATCCACCTGCCTCAGCCTCCCAAAGTGCTGGGATTACAGGTGTGAGCCACTGTGCCCGGCCACTTCTATTTGTTAAAAATGAAAAAAAAAATTATAGCTAAAATAAAACTGCTTTGGTGGGTTTTTCCTTTTTACCCCGTCCCACTCTTTCCCATATATATTACCATTATATGTTCTTTTTAGTTTCCTCAGTGACTTTTATATTCCATTTAAACTCAATTAACAATCTTTTGGATTGCAGACATAGTATGGGAAGGAGGTGCCAGCAGCTGAAACATCACTGTGATGAGGCTATCTTGGATTATTTTACCCTTCATATTTTCAAGAAAATAGAAACTTTGCATCTCTCATACT	2004	0	0	0	0	0	3584.23	0	0	0	3584.23	0
chr21|33750142|33761986|+	circRNA	ITSN1	ENST00000381291.8	4	6,7,8,9	GTATGGGAGGTATCGCCAGCATGCCACCGCTTACAGCTGTTGCTCCAGTGCCAATGGGATCCATTCCAGTTGTTGGAATGTCTCCAACCCTAGTATCTTCTGTTCCCACAGCAGCTGTGCCCCCCCTGGCTAACGGGGCTCCCCCTGTTATACAACCTCTGCCTGCATTTGCTCATCCTGCAGCCACATTGCCAAAGAGTTCTTCCTTTAGTAGATCTGGTCCAGGGTCACAACTAAACACTAAATTACAAAAGGCACAGTCATTTGATGTGGCCAGTGTCCCACCAGTGGCAGAGTGGGCTGTTCCTCAGTCATCAAGACTGAAATACAGGCAATTATTCAATAGTCATGACAAAACTATGAGTGGACACTTAACAGGTCCCCAAGCAAGAACTATTCTTATGCAGTCAAGTTTACCACAGGCTCAGCTGGCTTCAATATG	442	0	0	0	0	1345.9	0	0	0	0	1345.9	0
chr21|34102834|34125480|+	circRNA	MRPS6	ENST00000488492.5	3	2,3,4	GTTGTTTACATTCAGAGCTCTATCAATAAGAGGAATACATATTACAGTGAATTCGACAACCGCACAAGTTGGCAGTTGATAGGTATATCGAGAACAGCCAGAGACTGCTGCTACTTTGAAACGTACGATAGAGGCCCTGATGGACAGAGGAGCAATAGTGAGGGACTTGGAAAACCTGGGTGAACGAGCGCTTCCTTATAGGATCTCTGCCCACAGTCAGCAGCACAACAGAGGCGG	237	0	0	0	0	0	3584.23	0	0	0	3584.23	0
chr21|36402757|36411604|+	circRNA	CHAF1B	ENST00000314103.6	4	8,9,10,11	GCAAGAAGCTACCGGATGTTTCACGACGACAGCATGAAGTCTTTCTTCCGTAGACTGAGTTTCACTCCCGACGGATCTTTGCTTCTCACGCCAGCTGGATGTGTGGAATCTGGTGAAAATGTAATGAATACCACTTATGTTTTCTCCAGGAAGAATCTTAAAAGGCCCATCGCTCATCTTCCATGTCCTGGAAAAGCCACTCTTGCTGTTCGCTGCTGTCCGGTCTACTTTGAACTGAGGCCAGTGGTGGAAACAGGTGTGGAGCTGATGAGTCTGCCCTACCGCCTGGTGTTTGCTGTGGCCTCGGAGGATTCCGTGCTTCTGTATGACACCCAGCAGTCCTTCCCTTTTGGTTACGTGTCTAATATACATTACCACACCCTCAGTGACATTTCATG	398	0	0	1623.38	0	0	3584.23	0	0	1623.38	3584.23	0
chr21|46314715|46315547|-	circRNA	C21orf58	ENST00000491666.5	2	4,3	GAAATGAGGACCGGCCGGACGATGCCCTGCAGACTGCTCTGAAGAGAAGGAGGGACCTTCTGCAGAGACTCCGGGAACAACACCTCCTGGACGAGCTCTCTCGGGCCCAGGCCTGGAGCGGGCCAAGCAGAGGAGCCCTCGGGTCAGCCCTGCCCCCAGAGCTGCCCCCCACGGGCATCCTACCCACTGCCTCCCCATCCCCGCTGGCCCCAGACCCGCCAAGGATCATCCTGCCTACG	239	0	0	0	0	1345.9	0	0	1572.33	0	1345.9	1572.33
chr22|17141058|17149745|-	circRNA	HDHD5	ENST00000155674.9	5	6,5,4,3,2	AGCCCACCCACCTTTGGGTTCCTGTTGGACATCGATGGAGTGCTTGTGCGGGGCCACAGAGTGATCCCTGCTGCTCTGAAAGCCTTCCGAAGGCTGGTGAACTCCCAGGGGCAGCTGCGGGTGCCCGTGGTTTTTGTTACAAATGCTGGGAACATCTTACAACACAGCAAAGCCCAGGAGCTGTCAGCCCTGCTGGGGTGCGAGGTGGATGCAGACCAAGTTATCCTCTCTCACAGCCCCATGAAGCTCTTCTCCGAGTACCATGAGAAGCGGATGCTGGTGTCTGGACAGGGGCCCGTGATGGAAAATGCCCAGGGACTGGGCTTCCGAAATGTCGTCACCGTGGATGAGCTGCGGATGGCCTTTCCTCTGCTTGACATGGTGGACCTGGAGCGGCGGCTAAAGACCACGCCCCTCCCGAGGAATGACTTCCCCCGCATTGAAGGGGTGCTCCTCCTAGGGGAGCCGGTCCGCTGGGAGACCAGCCTGCAGCTGATCATGGATGTCCTCCTCAGCAATGGGAGCCCTGGGGCTGGCCTGGCAACACCCCCCTACCCCCACCTCCCCGTCCTAGCCAGCAACATGGATCTCCTGTGGATGGCTGAAGCCAAGATGCCCAG	620	0	0	0	0	1345.9	0	0	0	0	1345.9	0
chr22|17503081|17505016|+	circRNA	CECR2	ENST00000400585.7	2	6,7	TGAAAAGCAGGAAGAAAATTCCTTGGCATCCGAGCCACAGACAAGACATGGGTCCCAAGGGCCAGGCCAAGGTACTTGGTGGCTCCTGTGCCAGACAGAAGAGGAATGGAGACAGGTCACCGAGAGTTTTCGCGAGAGGACCTCCCTTCGAGAACGGCAGCTCTACAAGCTCCTCAGTGAGGACTTCCTGCCTGAGATCTGCAACATGATCGCCCAGAAG	220	0	0	0	0	2691.79	0	0	1572.33	0	2691.79	1572.33
chr22|19394341|19398087|-	circRNA	HIRA	ENST00000340170.8	3	8,7,6	ATGTGATGGATGTAGCATGGTCTCCCCACGATGCCTGGCTAGCCTCATGCAGCGTGGATAACACTGTCGTCATCTGGAATGCTGTAAAGTTCCCAGAAATTCTAGCTACTCTGAGAGGTCATTCTGGCTTGGTCAAAGGGTTGACATGGGACCCTGTTGGTAAATACATAGCTTCTCAAGCTGATGACCGCAGCCTAAAGGTGTGGAGGACGCTGGACTGGCAGTTGGAGACCAGCATCACCAAGCCTTTTGATGAGTGTGGAGGAACGACCCATGTGTTGCGGCTCAGCTGGTCACCTGATGGGCATTACCTGGTGTCTGCCCATGCCATGAACAACTCAGGCCCCACTGCCCAGATCATCGAACGGGAGGGATGGAAGACCAACATGGACTTTGTTGGGCACCGGAAAGCTGTGACTGTCGTG	425	0	0	0	0	0	3584.23	0	0	0	3584.23	0
chr22|20141012|20141198|+	ciRNA	ZDHHC8	ENST00000334554.12	1	7	GTGGGCGCCTGGGCTTAGGGATGGGCTGGCAGTCAGGCCCTTGGATGGGGAAACAGGCAGGTTGGTGGGGGCCTAGAAGAGGTGGATGGGGCAGACAGAGCCGTAGACAGATTCTTGGGAGGGGGCTAGGTCCCAGGCTGAATCCCTAGTGAAGCCCTGCCCCTCATCCAAGCCCCACACACCACT	186	0	0	0	0	1345.9	0	0	0	0	1345.9	0
chr22|21703369|21710908|-	circRNA	YPEL1	ENST00000339468.8	3	4,3,2	GTTACGTTTTTCTCTCGTCCCAGCTGTGTGGACAGTGCCACACGCCCTCCTGGACAACGACGGCTCTTGCGTGCATTTTCCAGTGTTGCTTTTGTCAGAGAGGCCAGCAGAGCCACGGTTCTTCCAGAACCAGCCCTGAGCTGAGTGAGGAGTGCCCAGGAGAGATGGTGAAAATGACAAAGTCCAAAACTTTCCAAGCGTATCTGCCGAACTGTCACCGAACGTACAGCTGTATCCACTGCAGAGCACACCTGGCCAATCATGACGAGCTCATCTCCAAGTCCTTTCAGGGGAGCCAGGGACGCGCCTACCTCTTCAATTCCGTGGTGAACGTGGGCTGCGGCCCTGCAGAGGAGAGGGTCCTTCTCACCGGGCTGCATGCGGTTGCCGACATCTACTGCGAGAACTGCAAGACCACGCTCGGGTGGAAATAC	434	0	0	0	5102.04	0	0	0	0	0	5102.04	0
chr22|21964335|21965284|-	ciRNA	TOP3B	ENST00000357179.10	1	9	GTATGTAGGGACATTTCTCTCAAGTCACCAGAAGGCTTCCTGAGGCAGGTTCAGCCTGGAGCAGCGAGTGCCCAGGGTTGCAGGATGGTGCCCAAGGCTTCAAGGGGATCTGAGCCTCAGGAGGATTTCACTTATCCTTAGGTTGTAAAGGTGGTAAAGTTGGTCACCACCTGAGGGGACCTCCTGATGTTAGAGTCCCTGAGCAGCTATCCCTGGTGAGGGGAGAGGCCCCAGCCAGATGTCACCTTCAGGGAACCAGTGTGAACGTCGCCCCTCAGCCTCATCTCCTCAGTCTTTTCTCCTTAGTAACGAGGAGGGGGTTGGGCTGGAAAGCTGGTGGTCTCTGGCAGCTGTCAGCCCCTAGGCATTGGTGCCCCCCACCCCCGCAGGGAACTATGGGCAGTGTCCTCTCAGTGGACACTGAGTGGTGGCTCCAGCGTCCTCAGAGGGCAGCAATGCTGGGAGTGGTTGCTAGCTAAGCGCCTGCCTCTGCTGGTCAGGGAGTAGCAGGACGAGCCCCCCTGAGTGGCCCCAAAGTGCTGTGAGGACAGAAACACCCAAGGGCTCAAAATGGGGCTGCGTGCTAACTCTGTCGTCAGCCAACCCCGAGGTATGGTTATGGCTCCATGGACAATGCATGGGGAGTGGTGCTCTGAAGGCCATGTGTCATCCCCATGGCCATGAGCCCCATGAGGATGCACCGTGGGGTAGAGTGAGTGGCGTTTCCCATCAGGCCCATCCTGGGTGTAGGATTCAGCCTTACGGGTGCGGGATTCAGCCTCATACAAGACTGTGTGGCATAGGTGCCCACCCGGCCAGCAGCTTTGCACTCCAGCTGTGCCTGCTCAGAGCCACCGTCACCCTCCAGGAGGGGCCGGCCACAATGGGGGAGCCTGAGTGCATAGGCCAGGGCAGGCAGCTGGCCATCCCCACGTACCTGGCCCTCTGA	949	0	0	0	0	1345.9	0	0	0	0	1345.9	0
chr22|24365475|24369320|+	circRNA	SPECC1L	ENST00000437398.5	2	12,13	TGTCTCGACGAAGTAGTGAAGAAGTGAAACGGGACATTTCTGCACAGGAGGGAGCGTCGCCAGCCTCTCTGATGGCTATGGGAACCACGTCTCCACAGCTTTCCCTGTCCTCTTCTCCAACGGCATCTGTGACTCCCACCACCCGAAGCCGAATAAGAGAAGAAAGGAAAGACCCTCTCTCAGCATTGGCCAGAGAATATGGAGGATCAAAGAGGAACGCCTTGCTGAAGTGGTGTCAGAAGAAAACAGAAGGCTATCAG	260	0	0	0	0	1345.9	0	0	0	0	1345.9	0
chr22|28734756|28741768|-	ciRNA	CHEK2	ENST00000425190.7	1	1	GTGAGTCATATGGGGAACTTCTGTTGGGTGTTTGGTGGTTCGAATCCCATCTTAAGCGTTTTGTGCGAACGGAGTCTCCTGAGCTTCGCTTTGTCTGTAGTTTTGAGCTGAAGGGGGAGTGTGTGGGCGACTCTCTTCCTTTTCAGTAGATCATCCTCGAGGTGAAGTTCACTTCCCGTATTACTTGCAAGCTGAAACAGGCCTGAACATACAGGATAAGAAGAACAGCGTTGTATTCTTCAATATCAGAGCGAAGTGACTTCGTAAAAATTCTATAGATGTTAGAAATCGTTGCCATTCTTTAGGTTCAATCTATAAAATACTTATAGAGAAGCCAGTCTTAGCTACTGGGCGCTGCAGGGACTGGAAACGCACTGAGCTGTGTAGGAGGATGTTCTGCGTGTCCCTAAATAAGTCCCTAAGTAAATGTATGGGATAGGGTGGCCAGAAGTGGGTAGGAGGGCATCAGTCCTCCTTCGGACTTAGGTTTTCTGCTTGAAAAAAATATTGTGTTTCACTTGAAAGACCTCTGGAATTTTTAAAAAAAATTATTTATTTTTGATATAAAGTATACATATATGATTACCATCTGTACCTTTTTTTTTTTTTTTTTTTTTTTTGAGACGGAGTCTCTCTCTGTTGCCAGGCTGGAGTGCAGTGGCGCGATCTGGGCTCACTGCAACTTCTGCCTCCTGGGTTCAAGCGATTCTCCTGCCTCAGCCTCCTAAGTATCTGGGATTATAGGTACCCGCCACCATGCCCGGCTAGTATTTTTAGTAGAGACGAGGTTTCACCATGTTGGCCAGGCTGATCCCGAACTCCTGACCTCAGGTGATCCACCTGCCTTGGCCTCCCAAAGTGCTGGGATTACAGGTGTGAGCCACCGCGCCCGGCCTATTTTCAATTTTTTGAGGAATCACAATACTCTTCTCTATAGTGGCTATACTAATTTGCATTCCCACCAGTGGTGTATGTGAACAGTGCAAGGTCAGACATAACCAGGTCCATGCACATTTGTGTCTTTCCACAAGATCAGACTTATTGATGTTTTATTTTAATTGTAAAAGCCACGAGCTATATGGAGTTCCCAAGGAAGCAATTTTCCGTAGTACTCCCTGTTTACTTGGTGGTCAGAGCCATGGGCACACAGGCTCAAGCCATTCCACAAGTCAGTCAGTATTGTAAACCGTACACAATAGTATATTTATTTAATATGTAAATGTTATAGATTAAAAATCTTACATTAAAGTAACATTTAACATTCGGAGAAAAGGGGATAGGGAAAGTGGTTATCAAACCAGTCCAAGGAGAGCAATGTGGACAAAGAGAGTGTTTTGGCTTTATCTGGGGTGTCAGTGTCTTGTAAGGAAGAGTTTTTGATGCGGGCAGAGCCTTTGATGGCGGATACTGGGTGTTAATCATGAGTGACAGCAAGATGGTGTCTGTTAGGACAGCCATTTTGACCTAATAAAGTCCTGCTCTTATGACCAAAGAATTTTCTTGTGAGGACTAATAACAAAAGCGTGTACATATTTATATCCTTATCTGGTTTAGTACAGTGTTTTTTTTGAGACAGAGTCTCGCTTTGTCACCAGGCTGGAGTGCAGTGGTGCGATCTCGGCTCACTGCAACCTCCGACTCCCTGGTTCAAGCGATTCGCCTGCCTCAGCCTCCCGAGTAGCTGGGACTACAGGCACGCGCCACCATGCCCAGCTAAGTTTCGTATTTTTAGTAGAGTTGGGGTTTCACCATGTCGACCAGGATGGTCTCCATCTCCTGACCTTGTGATCCGCCCGCCTTGGCCTCCCAAAGTGCTGAGATTACAGGCGTGAGCCACTGTACATGGCCAGTACAGTCTTTATTAATTAGACAAACATCTGGTCCCTGTTGGCATAATGCCTTTTAAAATATAAGATAGAGCCTTTTTCTAAGATAAAATTACTTATGTCAAGAGCACTCTATACAGTTCCCCTTTCTGCACATTCTTTCCAGCATCTGTTTTGCCTATCTTTTATACAAACCATTTTAACTTGGGTGAGATGGTATCTCATTGTGGGTTTTTTTGTTTGTTTGTTTGTTTGAGACAGAGTCTTACTCTGTCGCCCAGGCTGGAATGCAGTGGCGCGATTTTGGCTCACTGCCTCCTCTGCCTCCCGGGTTCAAGAGATTCTCCTGCCTCAGCCTCCCAAGTAGCTGGGATTATAGACGCCTGCCACCATGCCCAGCTAATTTTCATATTTTTAGTGGAGACAGGTTTCACCATGTTGGCCAGGCTGGTCTCAAACTCCTGACCCCAAGTGATCTGCCCGCCTCCGCCTCCCAAAGTGCTGGGATTACAGGCATGAGCCACTGCACCCGGGCCTCACTGTAGTTTTGATTTATATTTCTCCAGTGATCAGTGATGTTGAGCATTTTTTTAATATACCTGTTGGCCATTTGTATGTCTTCTTTCGAGAAATGTCTTTTCGGATCTTTTGCCCATTTCTTTTTTTTGAGACAGAATCTCACTCTGTCACCTAGCCTCGAGTGCAGTGGTGCGATCTCGGCTCACTGCAACCTCCGTCTCCGTCTCCTGAGTTCAAGTGATTCTCGTGTCTCAGCCTACCAAGTAGCTGGGATTACAGGCACGGGCCACCATGCCCAGCTAATTTTTTGTATTTTTAGTAGAGATGTGGTTTTGCCATGTTGACCAGGCTGGTCTTGAACTCCTGACCTCAGATGATTCACCCACCTTGGCCTCCCAAAGTGCTGGGATTACAGATGTGAGGCACCGTGCCTGGCTTGCCCATTTCTTAAATTGGATTATTTGTCTTTCTGCAGTTGAGTTTCATCTCCTTATATATTCTGGTTATTCATCCCTTGTCAGATGGCTAGTTTGGAAATGTTTTTTCCCATTCTGTGGGTTGTCTCTTCACTTTGTTGATTGTTTCCTTGGCTGTGCAGAAGCTTTTTAGCTTGATGAAATCCCAGTTGTCTGTTTTTGCTTTAGTTGCCTGTGCTTTTGAGGTCTTACGTAAAAACCCTGTGCCCAAAAAACCTGTGCCCAAGATGAGTGTCCTGGAGCACTTCCCCAGTGTTTTCTTCTAGTAGTTTTATAGGTTTTGGGACTGGATTTCTGTCTACAGTCCTGGAGTTTTGCTGCCCTCACTTTGGTTTTTCACTCACTTCTCTGCATGGCTTTCCAATAGCAATAGCTCCCAGATAGCAAGCATGGGTGGGTGGGGGGAGTATTACATGCGTCACTTCACTTAATCCTCATGGTCTGTCTACTTATTTTCAGATGAGAAAACAGGTTTAGAGAAGTTGTGATCTACCTAAAGTCATGCACAGTTTCACTCAAGTGTCTGACTCCAGATCCGCTTGCCTCTAATCTCTCATAGTAACTTGTTGACACATTTTCTCCAGTTGTCCTGTCTTGCTTAAAAAGCTGTGGGGAAGACTCAGCCTGGCTCAGGTAGTATTAGACCAGCAGTCCCTGGTGTGGCATACTCAGTTTTGGCATTGCCTTCCTGGTATGTTTTAAAGAAAACTCATCAGAACCTTTGTATCTTTTTTATTTTCCTTGAGACAGGGTCTCGCTCTGTCACCCAGGCTGGAGTGCAGGCTCGATCACGGCTCACTGCAGCCTCAACCTCCTGGACTCAAGTGATCCTCCCACCTCAGCTTCCCAAGTAGCTGGGACTACAGGTGCACACCACCATGCCCTGCTAATTTTTTGTATTTTCTGTAGATACTGGATTTCACCATGGTGCCCAGGCTGGTCTTGAATTCCTGGGCTCAAGCAATCTACCTGCGTTGGCCTCCCAAAGTGCTGGGATTACAGACATGAACCACCACACCTGGCAGAACCTTTGTATCTTGAAAGCTGTGTAAATACAATCAGTGTGGGTATCTTAGTCCCTCCTTATCAGCGGTAGTAGTTTCACTTACCAATGGTCAGCTGCGATCTGAAACTATTAAGTGGAAAATTCATAAGAAATAGTCAATTCATGGCTGGGCATGGTGGCTCAGGCCTGTAATCCTAGCAGTTTGGGAGGCTGAGGTGGACCTGAGGATCACCTGAGGTCTGCAGTTTGAGACCAGGCTGGCCAATACGGTGAAAACCCTGTCTCTACTAAAAAAAATATACAAATTAGCCGGGCATGGTGGTGTGCGCCTGTAATCCCAACTACTTGGAAGGCTGAAGCAGGAGAATTGCTTGAACCCAGGAGGTGGAGGTTGCAATGAGCCAAAATTGTGCCACTGCACTCCAGCCTGGGTGACTGAGACTCCGTTTCAAAAAAAAAAAAAAAAAGAAATAATCAGTTCATAAGTCTTAAATTACATGGTTTTGCAGTGCTTGTGTTCATGTCACCCTTATATTTAATAATGGCCCCAAAGCAAAAGATGCTGGCAATTTGGATATTGTAAAGAGAAGCTGTAAAGTGTTTCCTTTTACTGAAAAGGTGAAAGATCTCAATTTAATATGGAAATAAAAAAATTTGTATGCTGAGGCTGCTAACGTCTATGGTAAGAACTAATCTTCTATTTGTGAAATTGTGAAGAAGGAAAAAGAAAGTTGTGCATAATTTATATAGGGTTCTGTACTATGCGAGGTTTCAGGCATCCACTGGGGGGTCTTGGATCTTATCCCCCTCTGATGGTGGGGACTACTATAGTGTTGTTTCCTATGTTCTCCTAGAGTAGTAGCCTGAGTTTGGGGAGGAAGAGAATGCCCTCCTCTCCCTCCCTTTTTTTTGTTAATCCGATTAGGTCAGCAGTGGATGTTACTTTGATTTTACTGGTGGTTCTGTTATCAGAGTCTTGGTTTGTTTTCTGTTCTTTGGAGATAGGGTCTCACTCTGCCACCCAGGCTGGTATGTAAGTGGTATGATCATAGCTCACTGCAGCCTTCAACTCCTGGGCTCAAGTGATCCTCCCACCTCACCTTCCTGAGTAGCTGAGCCCACAGCTGCATGCCATCATGTCTAATTTTCTTATTTTTTGTACGGGGGGCGGGGGGGGTCCCACTATGTTGGCCAGGCTGGTATTGAACTCGTGGCCTCAAGTGGTCCTCTTGCCTTGGCCTCCCAAAGTGCTGGGATTACAGGTATGAGCCACTGCACCCAGCCTGTTATGACAGTCTAACTGTCTATCAGGTTAATTCTAAGACAAGGGTGGAAGCCTCTGTTACGGTCTCCAGTTTATAAAAGAATGGTTCCTGCAAGATTACATCAAGGCCGGAAGGCCATTTAGGATGCTGAAAAGATAAGCCCTATGGTTATTTAGCATCACAAAGGGATAGGTGGAGTTGTTAAGAGCTGTCTTCCTTTGTGTTCTGCCTCATTAAGTCACTGGGTCCTTAGGTGTCAGGGAATATAGATTGAACGAACAGGTGTGTTTCACTTTAGGAGCAAGCCTGGGGGAAAAGGGGTACCAGTGACATTTTATGTAAATGGACCCTTTGGAGTAATGCAGCAGGTTATTGTACAATTTCTTTTTGACTTTTATATCAAGCCACCTGATTTTTTGTCTTCTTTTGCTTTCCAAAGTACACAGATGCTCCTCAACTTTCAATGGCATTATGTCTAAATAAAACCATTCTAAGTTGAAAATATTGTTAAATTGAAATTACATTTAATACACCTAAGATACCAAACGTCATAGTTTAGCCTAGCCTCCTTTAAACATGCTCAGAACACTTATGTCAGGGTACAGTTGGGCAAAATTATCTAACACAAAGATTATTGTTATTATTTTTTGTAGAGGTGGGGTCTCAAACACCTGCCCTCAAGCAATCCTCCTACCTCCACCACCCGAAATATTGGGTTTACAGTTGTGAGTCACTGCACCTGGCCTATTTTATTTTATTTTAAAATTTTATTTATTTAATTAATTAATTTTTTTGAGACAGGGTTTCACTCCTGTCACCCAGGCTGGAGTGCAGTGGCGCGATCTCAGCTCAGTGCAACCTCTGCCTCCTGGGCTCGAGCAATTCTCCTGCTTCAGCCTCCTGAGTAGCTGGAACTACAGGCGCCTGCCACCACACCCGGCTAATTTTTGTATTTTTAGTGGACACGGGGTTTGACTGTGTTGGCCAGGCTGGTCTTGAACTCCTGATCTCAGGTGATCTACCTGCCTTGACCCCCCAGAGTTCTGGGATTATAGGTGTGAGCCACTGCACCTGGCCACCTGGCCTATTTTATAATAAGGTGTTAAATATCTCATGTAATTACTTGAATACTGTACTGAAGGTGAAAACCAGAATGGTTATGTGAGGACTTGGAGAAGTAAGTGTCTACTGATTGCTTTCACAGAAAGTCTAAACATTGTTAAATAGAAGCATTGTTAAATTGAGGACTGTATATATGAGTTTTTTTTTTTGAAACGGAGTCTTGCACTGTTGCCCAGGCTGGAGTGCAGTGGTGCAATCTTGGTTCACTGCAACCTCTGCCTCCCGGGCTCAAGCGATTCTCCTGCCTCAGCCTCCCGAGTAGCTGAGAATACAGGTGCCCGCCACCACGCCTGGCTAATTTTTTGTATTTTTAGTAGAGACGGAGTTTCACTATGTTGGCCAGGCTGGTCTTGAACTCCTGACCTCATGATCTGCCCGTCTTGTCCTCCCAAAGTGCGGGACTACAGGAGTGAACCCCCGCGCCTGGCCCCCTGTATATATGAAATTTAAATGTAGTGTTGATTGTATCAGTACATTTTTGGTTTCAGTCTTAATTTAAAAGAATTGGACAAATGTAAGCTTTTATGAGCCCCCCAGCTCAATTTTATTGCTTTTTACTTATTTGTAACCTTCAGATAATTTGTTTTTCCCTGTAGTTTATGGCTGTCAGATAAAAAACTGATCTGGTGACAATGATCTGGTGAAAAGCTCAGCCCAGAAGAACTATAGGTCTGGGCTGTTAGGACTTTTAATTTTTGGAGAGCATGTTTGCCCTGTTTTTTTTTTTTTCTTTTCTTTTGCTGTTGTAATAGGCCCATCATTTACTTTTTAATTTTAAGTCTTGTGCCTTGAAACTCA	7012	0	0	0	5102.04	0	0	0	0	0	5102.04	0
chr22|31738386|31738911|-	circRNA	PRR14L	ENST00000327423.11	1	2	GGTGAATCATTTGATGTAAAAGACTTGACTCCATAATCTGCATCTGTCCTAATGCTGTCATCTGGAGTAGAGACTCAGCCAGTTCCACTTGATTCCTCCATGTCTGCCGTGGTACAGGAATTATACTCTGAACTCCCAGTAAGTGTCTCCAGAGAGCTTCATGCTGACCCTGAGCCAAGTGTGATTCCAGATGTAAAACCTGGAGCCTCAAGCTCTCTTTTAAGTCAGAATAGGGCATTGCCCTTGGAGCTGCAGAGGACTCATGTGGAGAGTTGTTGTGAAGAAACCTATGAGACCTTGGATCATGGGAGTGAGCCTGGGCGATGTGGGCTAGTGGACTCCACAGCAGGAGGTTCTGTGGCATCTGGGATCTTGGATAGGGCAAAGAGAAGCGAGAGCATGGAGCCAAAGGTCTTCAGAGATCCAGGGGGCCAGGCAGGAATTATAAGAGAACCCTCTGAGGGAGCAAAGGAAGATCCACATCAACATTCCACAGCTGCTGAAGAAAAGACTAGCCCGAGTCAG	525	0	0	0	0	0	7168.46	0	0	0	7168.46	0
chr22|36285348|36285657|-	ciRNA	MYH9	ENST00000216181.11	1	37	GTGGGTGCCAGGACTTCTCCCACTCTGGGCTCTGGCTGGAGCCACCACGGCAGAGCTGGCCTTGGACCCAGCCGGCAGAAGCACAGGCCAAGTGCCAGCTGCTCCCCAGGCGCTTAGGGGAAAATGTCCAGGCACCTGGACCTGAAAGGTCCCCCTCTGGCTTCTGTGTTGGGTGTTCAGAAGTTTCTAATCTTCCCTTTTCTGGGAGACCCAAGACTCTGGACCCCAAGGGTTTGGTGGGATCCTGCTGCCACCTTCCTCTGGCCCTGCTCATGCCCTCCAGCCAGGGCCCCAGCCCTCCCCAAGGTC	309	0	0	0	0	1345.9	0	0	0	0	1345.9	0
chr22|37758138|37759132|+	ciRNA	TRIOBP	ENST00000644935.1	1	16	GTAGGCACCACGGCTGGCTCTCTAGGAGGCCCCTTGCCCCAGCGCCCCTCCAGTCCCTGCATTCATGCCCTGGCATTTGTCTTGCACTCCTACAGTGATGGGGAGCTCACCCCTGATCTGCTGTGAGTGTGCACCCCACACTCCTGCGAACTAGAATCTTCTTCCTTAGACCTTAGTAGTTTGGTTTGGTTTTGTTTTGTTTTTTCCTAGTTCTGCCCTTAGCAGCCATAGAGAAGAGAAGTGGGAAGAGAAGGGAGAGACCTGCCAGGCTCACACCTGTAATCCTAACATTTTGGGAGGCCAAGGTGGGAGGGTCCCTTGAAGCCAAGAGTTTGAGACCAGTCTGTGCGACATGGCAAAACCCCATGTCTACAAAAAAATACAAAATTTAGCTGGGCGTGCTGGTGCATACCTGGAGCCCCAGCTACTTGAGAGGCTGAGGTGGGAGGATGGCTGGAGCCCGGGAGGCAGAGGATGCAGTGAGCCAAGATCAAGCCACTGCACTCCAGCAGTCTGGCAATAGAGCCCGACTTTGTCTCAGATTAAAAAAAAAAAAGAAGAAGAAGAAGGGCGAGACCGTTTATTGTTCATCTTCTGCCCGTGGCCTCCCTGCCTGCACTGACTCGTGGAATCCTCACAGCGGCCTCTACCCCTAGGGTGGACTTCAGCAGTTTTACTGACGGGAAAACTGAGGCTCAAAGATGTTTCCTCTGTCACCTCCATGATGTGTAAACATCTGTGACCACAGTTTCCTTTTCCTATCCCTGTCTAGCCTTCTCTGGGCCAAGGCTCTCCCAGGTCATTGACCTGGCCATCCAGGAAACAGCCCAGCGTGTCCCCTGGCTACATCTCACTCCAGGGCTGCTTGCCCTTCTCAAACCCTGAGGCATTCCTAAGCCTTCCAGGGACGCTGGGCTTGTATCCGTGTGGAGCTGGAAGCCTGCGGGCTCCTCACTGCCTTCCACCAGCCCTGCCCCAGCTTCCAGGTCCCACT	994	0	0	0	0	0	3584.23	0	0	0	3584.23	0
chr22|40300586|40300871|+	ciRNA	TNRC6B	ENST00000301923.13	1	14	GTAAGTAGAAGATTTTCTTCCTGTGGCTAAAAAGGTCATTTGCTTTTTTTTTTTCTTTAGCTTTGATTTGCTTCCCACATCTTTGCCACTTTCTATGTTCAAAGGGTGCTAGTCCACACTTCTTTGCAAACTATGGAGTGTGCTTAAGGGTTGTCAGCTCAACTGGAGGAAAATGTAACCAAGAGACCGGGAATTTGGTGTTACTTCCCTCCTGGATACTTTTGATTGTGTGACCTGTACTTCAGTGCACAGACCCTTTAGGTGTCCTCAGTAAATCAATCTCAG	285	0	0	0	0	1345.9	0	0	0	0	1345.9	0
chr22|41705503|41724073|+	circRNA	MEI1	ENST00000401548.8	5	3,4,5,6,7	GACTATTATGCAGCATGGAAGATGGGAGTGTGACAGACCTCTGTATTGAAGTCCTTATTCAGATCACAACGCAGCTGAAGCTGGAGCAGACTATCCGTTGCCTGCTGGATGAGTGCCACAAAGAGCTGTGTAACATGCCCTCCATGCGAGGCAGCCTGGCCACCCTGACCCTTCTTGGCAAGTTGGTGGATGCCATCCCTGCTCTGGCAGACGAGCTTGTAATGGAGCATGGCAACCTGATGGAGCATCTGTTGAGAGGCTTAGTATACCCCAGTGAGGGCATACAAGCTTCTGTCTGTTACCTTTATGGGAAGCTATACTCCTCACCAGTGGCAGCTGAGATGCTTTCAGGACACTTCCGTGAGAAGCTTTTTCCCCTCTTCCTTTCCATCCTGGATGGTGCCCAGACAAAGGAGCTGCAGATTAACTGCTTGGGTTTGCTGAGGCAGCTGTTGAAGTATGATCTCTTTGTGTCCATGATCATGAACCAGGATGGACTGGGAGAAAGTGCTAAGAATATCGAAGGGTCATCAGGAAATACCTCACTGCCTTTGGTGCTCAAAAAG	566	0	0	0	5102.04	0	0	0	0	0	5102.04	0
chr22|44725243|44732391|+	circRNA	PRR5	ENST00000611394.4	4	4,5,6,7	GCAGCTGTTGAAGACAGAGCTGGGGTCCTTCTTCACGGAGTACCTGCAGAACCAGCTGCTGACAAAAGGCATGGTGATCCTTCGGGACAAGATTCGCTTCTATGAGGGACAGAAGCTGCTGGACTCACTGGCAGAGACCTGGGACTTCTTCTTCAGTGACGTGCTGCCCATGCTGCAGGCCATCTTCTACCCGGTGCAGGGCAAGGAGCCATCGGTGCGCCAGCTGGCCCTGCTGCACTTCCGGAATGCCATCACCCTCAGTGTGAAGCTAGAGGATGCGCTGGCCCGGGCCCATGCCCGTGTGCCCCCTGCCATCGTGCAGATGCTGCTGGTGCTGCAG	340	0	0	0	5102.04	0	0	0	0	0	5102.04	0
chr22|45689711|45740538|+	circRNA	ATXN10	ENST00000252934.10	8	2,3,4,5,6,7,8,9	AGAAACAGCACCCAGGACTATCTTCCAAAGAGTTCTGGATATCCTAAAGAAATCTTCTCATGCTGTTGAGCTTGCCTGCAGAGATCCATCCCAAGTGGAAAACCTGGCTTCCAGTCTGCAGTTAATAACAGAATGCTTCAGGTGTCTTCGCAATGCTTGCATAGAGTGTTCTGTGAACCAGAATTCAATCAGGAACTTGGATACGATTGGTGTTGCTGTTGATTTGATTCTTCTGTTTCGTGAACTGCGAGTGGAACAGGAATCTCTGTTGACAGCTTTTCGCTGTGGCCTGCAGTTTTTAGGCAACATTGCCTCACGGAATGAAGATTCCCAGTCTATTGTTTGGGTGCATGCTTTCCCAGAACTGTTTTTGTCTTGCTTAAATCATCCGGACAAAAAAATTGTTGCCTACTCTTCAATGATTTTGTTTACATCCCTTAATCATGAAAGAATGAAAGAACTGGAGGAGAACCTCAATATTGCAATTGATGTCATAGATGCTTACCAAAAACATCCTGAATCAGAATGGCCGTTCTTGATTATTACAGACCTCTTTCTGAAAAGCCCGGAATTGGTACAAGCCATGTTTCCCAAACTGAACAATCAAGAAAGAGTTACACTGTTAGACCTTATGATAGCCAAGATAACGAGTGATGAGCCACTCACCAAGGATGACATCCCTGTGTTTTTGCGGCATGCTGAGTTGATTGCAAGCACCTTTGTGGATCAGTGCAAGACTGTGCTCAAGCTGGCCTCTGAGGAGCCTCCTGATGATGAGGAGGCACTGGCTACAATTAGGCTTCTCGACGTCCTGTGCGAAATGACTGTGAATACTGAGCTGCTCGGCTATCTGCAGGTTTTCCCTGGCTTGCTGGAAAGAGTGATTGATCTTTTGCGGGTGATTCATGTAGCTGGAAAAGAAACCACAAACATCTTCAGTAATTGTGGTTGCGTGAGAGCAGAAGGTGACATCTCCAATGTGGCCAATGGGTTTAAGTCTCATCTCATTCGTCTGATTGGAAATCTGTGTTACAAGAATAAAGATAACCAAGACAAG	1057	0	0	0	0	1345.9	0	0	0	0	1345.9	0
chr22|46974289|46997709|+	circRNA	TBC1D22A	ENST00000380995.5	2	10,11	AGGCAGAGGAGGTGGACACGGTGGACGTCTCCGGCGTGCCCGCAGAGGTGCTGTGCAACATCGAGGCCGACACCTACTGGTGCATGAGCAAGCTGCTGGATGGCATTCAGGACAACTACACCTTTGCCCAACCTGGGATTCAAATGAAAGTGAAAATGTTAGAAGAACTCGTGAGCCGGATTGATG	186	0	0	0	0	2691.79	0	4098.36	0	0	2691.79	4098.36
chr22|49794033|49804360|-	circRNA	BRD1	ENST00000438393.5	5	6,5,4,3,2	GTTAAATAGGATTGCGAATCAGGTGGCCATTCAGCGGAAGAAGCAGTTTGTGGAGCGAGCCCACAGCTACTGGCTGCTCAAGCGGCTGTCCAGGAACGGGGCCCCCCTGCTGCGGCGGCTGCAGTCCAGCCTGCAGTCTCAGCGAAGCTCACAGCAGAGAGAAAATGATGAGGAGATGAAGGCTGCCAAAGAGAAGCTGAAGTACTGGCAGCGGCTGCGGCACGACCTGGAGCGCGCTCGCCTGCTGATCGAGCTGCTGCGCAAGCGGGAGAAGCTCAAGCGTGAGCAGGTGAAGGTGGAGCAGGTCGCCATGGAGCTGCGGCTGACCCCGCTGACGGTGCTGCTGCGCTCAGTGCTGGACCAGCTGCAAGACAAGGACCCCGCCAGGATATTTGCGCAGCCCGTGAGTCTGAAGGAGGTACCAGATTATTTGGATCACATTAAACATCCCATGGACTTTGCCACAATGAGGAAACGGTTAGAAGCTCAAGGGTATAAAAACCTCCATGAGTTTGAGGAGGATTTTGATCTCATTATAGATAACTGCATGAAGTACAATGCCAGGGACACCGTGTTCTATAGAGCCGCGGTGAGGCTGCGCGATCAGGGAGGTGTTGTTCTGAGGCAGGCCCGGCGCGAGGTGGACAGCATCGGCTTGGAAGAGGCCTCGGGGATGCACCTGCCTGAGCGGCCTGCTGCGGCACCGCGGCGGCCTTTCTCCTGGGAAGACGTGGACAGGTTGCTGGACCCCGCCAACAGAGCCCACCTGGGCCTGGAGGAGCAGCTGAGAGAGCTGCTGGACATGCTCGACCTCACCTGCGCTATGAAGTCCAGCGGCTCCCGGAGCAAGCGGGCAAAGCTGCTCAAAAAGGAAATTGCCCTTCTCCGAAACAAGCTGAGCCAGCAGCACAGCCAGCCCCTGCCCACGGGGCCAGGCTTGGAAGGCTTCGAAGAGGACGGAGCTGCGCTGGGGCCGGAGGCGGGCGAGGAAG	992	1510.57	2699.06	1623.38	0	1345.9	0	0	0	5833.01	1345.9	0
chr3|108582887|108582976|-	ciRNA	CIP2A	ENST00000295746.13	1	3	GTATACAGACCCACACAGTGTATTCCCCTTTCCTTACTGTCAGATCAAAATTGATAGTTTCTGTCATAAACTGCTGACTTACAGTGTAT	89	0	0	0	0	0	3584.23	0	0	0	3584.23	0
chr3|113488944|113506605|-	circRNA	ENSG00000285943	ENST00000649772.1	6	7,6,5,4,3,2	ATGTCATTTGTCAGAGTGAACCGCTGTGGTCCCCGAGTTGGTGTAAGAAAGACACCGAAAGTAAAGAAGAAGAAAACTTCAGTGAAACAAGAATGGGATAATACCGTGACTGATCTAACCGTTCATCGGGCAACTCCCGAAGATCTGGTACGCCGTCATGAAATACACAAATCGAAGAATAGAGCATTAGTACACTGGGAACTCCAAGAAAAAGCTTTGAAGAGAAAATGGAGGAAGCAGAAACCAGAAACTTTAAATCTTGAGAAAAGAAGATTGTCTATCATGAAGGAGATTCTTTCTGATCAATACCAGATGCAAGATGTGTTGGAGAAATCTGATCATCTAATAGCTGCAGCAAAAGAGCTGTTTCCTCGTAGGCGCACAGGGTTTCCAAATGTAACAGTGGCTCCTGATTCCTCTCAGGGTCCCATTGTGGTAAATCAAGACCCTATCACCCAATCTATCTTTAATGAGTCTGTCATAGAACCTCAGGCTCTTAATGATGTAGATGGTGAAGAAGAAGGAACTGTTAATAGCCAGTCAGGAGAAAGTGAGAATGAGAATGAGTTGGATAACTCTCTAAACTCTCAGTCTAACACGAATACAGACAG	611	0	0	0	5102.04	0	0	0	0	0	5102.04	0
chr3|119503531|119504021|+	circRNA	TIMMDC1	ENST00000494664.6	2	3,4	CAATCTGCACATCGTGCTGCCACACGAGGCTTCATTCGTTATGGCTGGCGCTGGGGTTGGAGAACTGCAGTGTTTGTGACTATATTCAACACAGTGAACACTAGTCTGAATGTATACCGAAATAAAGATGCCTTAAGCCATTTTGTAATTGCAGGAG	157	0	0	0	0	0	3584.23	0	0	0	3584.23	0
chr3|122463941|122496570|-	circRNA	KPNA1	ENST00000344337.11	3	4,3,2	AAATCATGACCACCCCAGGAAAAGAGAACTTTCGCCTGAAAAGTTACAAGAACAAATCTCTGAATCCCGATGAGATGCGCAGGAGGAGGGAGGAAGAAGGACTGCAGTTACGAAAGCAGAAAAGAGAAGAGCAGTTATTCAAGCGGAGAAATGTTGCTACAGCAGAAGAAGAAACAGAAGAAGAAGTTATGTCAGATGGAGGCTTTCATGAGGCTCAGATTAGTAACATGGAGATGGCACCAGGTGGTGTCATCACTTCTGACATGATTGAAATGATATTTTCCAAAAGCCCAGAGCAACAGCTTTCAGCAACACAGAAATTCAGGAAGCTGCTTTCAAAAG	342	0	0	0	0	1345.9	0	0	0	0	1345.9	0
chr3|126022785|126033678|-	circRNA	SLC41A3	ENST00000360370.9	3	6,5,4	GCCAACACTGGACAAATTGATGACCCCCAGGAGCAGCACAGAGTCATCAGCAGCAACCTGGCCCTCATCCAGGTGCAGGCCACTGTCGTGGGGCTCTTGGCTGCTGTGGCTGCGCTGCTGTTGGGCGTGGTGTCTCGAGAGGAAGTGGATGTCGCCAAGGTGGAGTTGCTGTGTGCCAGCAGTGTCCTCACTGCCTTCCTTGCAGCCTTTGCCCTGGGGGTGCTGATGGTCTGTATAGTGATTGGTGCTCGAAAGCTCGGGGTCAACCCAGACAACATTGCCACGCCCATTGCAGCCAGCCTGGGAGACCTCATCACACTGTCCATTCTGGCTTTGGTTAGCAGCTTCTTCTACAGACACAAAG	364	0	0	0	0	1345.9	0	0	0	0	1345.9	0
chr3|126642031|126647296|-	circRNA	TXNRD3	ENST00000524230.9	5	6,5,4,3,2	GTGAAAGAACTCTTTTCTTCTTTGGGAGTCGAATGTAATGTCTTGGAACTTGATCAAGTTGATGATGGGGCCAGGGTTCAAGAAGTGCTGTCAGAAATCACTAATCAGAAAACTGTGCCCAATATTTTCGTGAATAAAGTGCATGTAGGTGGATGTGACCAAACTTTCCAGGCATATCAGAGTGGTTTGTTACAGAAGCTCCTTCAGGAAGATTTGGCATATGATTATGATCTCATCATCATCGGTGGTGGTTCTGGAGGCCTTTCATGTGCGAAGGAAGCTGCCATTTTGGGAAAGAAAGTTATGGTGCTAGACTTTGTTGTCCCGTCACCTCAGGGCACATCCTGGGGTCTTGGTGGCACTTGTGTAAATGTAGGTTGTATTCCTAAGAAATTGATGCATCAGGCTGCCCTTTTGGGGCAGGCATTATGTGACTCAAGGAAATTTGGCTGGGAATATAATCAACAAG	469	0	0	0	0	1345.9	0	0	0	0	1345.9	0
chr3|12841406|12841493|-	ciRNA	RPL32	ENST00000429711.7	1	1	GTAAGTGTTAATCCGTGGCAATCCGCATTCCTGCGGGATTCATCTGGCCCCGTCGCCCAGTGGTGCGGAGGCCTCCCCTTCAGCGCG	87	0	0	0	0	1345.9	0	0	0	0	1345.9	0
chr3|129250681|129252955|+	circRNA	COPG1	ENST00000314797.10	4	2,3,4,5	GTGGAGGCTCCAACCCATTCCAGCACCTTGAGAAGAGTGCGGTACTCCAGGAGGCCCGTGTATTTAATGAAACTCCCATCAACCCTCGGAAATGTGCCCACATCCTCACCAAGATTCTTTATCTCATAAACCAGGGGGAGCACCTGGGGACCACGGAAGCGACCGAGGCCTTCTTTGCCATGACCAAGCTCTTTCAGTCCAATGATCCCACACTCCGTCGGATGTGCTACTTGACCATCAAGGAGATGTCTTGCATTGCAGAGGATGTCATCATTGTCACCAGCAG	286	0	0	0	0	1345.9	0	0	0	0	1345.9	0
chr3|129827802|129880562|-	circRNA	TMCC1	ENST00000648771.1	6	8,7,6,5,4,3	CAGGTATTAATCTCTGGAGAAGACACATCCACAGTTAGCACTTTCTTCAGATGCTGACGCTCGGTGAACAGTTGCCTTTGGTCACAAGATTTAGAAGACACAGTGTCCATCCTCCCAGATTGGATCTCTTTTTCATATGGATCTTCTGTTTCTATGTCTTTTTAAAAAATAACTTTTTGGGAAACCTTTTGGATTACAACTGTTCATCCTCACCTATGCAAAGAAAGGGAAGCTATTGCTGGGATTTTGAGGAGTTACTTCATGTGAAAACAAAGATGGTTGGAAGAGCATGCTTGTTCAAATCCTGAATAGTCCACACATTCCTAGGCAGTCCGTTGCCACTGGGCAGTATAGATATGTTGTCCAGCCTGCCATCACTGGACTGTAGTTAAGGTGGATGTCTTGTCCAGTCTGCTGCCACTGGGCTGTATGTAAGGAGGTTCTTCTGTCCACCCCACCGCTACTGGACTCTCTTCCCTGTAGGATGGGTCTCCTGGCAGTGAATTCTCTATTTTTGCTTGTCTGGAGGAAAGCCTTTATTTTGTACGTATGAAGGATATTTTCACTGGATGTAGAATACTGGATGGGCAGTTTTCTTTTCAGCACTTTAAAGTTGTCACTCCACTGTCTTACGAAGTTTCTGATGCTTTTCCTAAAAGGATTGTACACCTTAGAAGTGCTTAAGGAAGAGTGATGAAGCTCTGAATCGTGTCCTGCAGCAGATTCGAGTGCCACCCAAGATGAAGAGAGGGACAAGCTTGCATAGTAGGCGGGGCAAGCCAGAGGCCCCAAAGGGAAGTCCCCAAATCAACAGGAAGTCTGGTCAGGAGATGACAGCTGTTATGCAGTCAGGCCGACCCAGGTCTTCATCCACAACTGATGCACCTACCAGCTCTGCTATGATGGAAATAGCTTGTGCTGCTGCTGCTGCTGCTGCTGCATGTCTACCAGGAGAGGAGGGAACTGCGGAGCGG	974	0	0	0	0	1345.9	0	0	0	0	1345.9	0
chr3|136433555|136452147|-	circRNA	STAG1	ENST00000236698.9	3	16,15,14	GCTATTTAGCAGACATGACCCACAAGCAGAAGAAGCATTAGCAAAGAGGAGGGGAAGAAACAGCCCGAATGGAAACCTCATTAGGATGCTGGTTCTTTTCTTTCTTGAAAGTGAGTTACATGAACATGCAGCCTACTTGGTGGACAGTTTATGGGAGAGCTCTCAAGAACTGTTGAAAGACTGGGAATGTATGACAGAGTTGCTATTAGAAGAACCTGTTCAAGGAGAGGAAGCAATGTCTGATCGTCAAGAGAGTGCTCTTATAGAGCTAATGGTTTGTACAATTCGTCAAGCTGCTGAGGCACATCCTCCAGTGGGAAGGGGTACCGGCAAGAGA	337	0	0	0	0	1345.9	0	0	0	0	1345.9	0
chr3|136623145|136623248|-	circRNA	STAG1	ENST00000236698.9	1	3	GGATTCAACTAATGAAACTACTGCCCATTCCGATGCTGGCAGCGAGCTTGAAGAAACAGAGGTCAAAGGAAAAAGAAAAAGGGGTCGTCCTGGCCGGCCTCCA	103	0	0	0	0	1345.9	0	0	0	0	1345.9	0
chr3|141970072|141995141|-	circRNA	TFDP2	ENST00000489671.6	5	9,8,7,6,5	ATTATAAGCACACCACAGAGACTAACCAGTTCAGGAAGTGTTCTGATTGGGAGTCCATATACCCCTGCACCAGCAATGGTTACTCAGACACACATAGCAGAAGCTACTGGCTGGGTCCCTGGTGATAGAAAACGGGCTAGAAAATTTATAGACTCTGATTTTTCAGAAAGTAAACGAAGCAAAAAAGGAGATAAAAATGGGAAAGGCTTGAGACACTTTTCAATGAAAGTGTGTGAGAAAGTTCAACGAAAAGGTACAACATCGTACAATGAAGTCGCTGATGAGCTGGTGTCAGAGTTCACCAATTCAAATAACCATTTGGCTGCTGATTCGGCTTATGATCAGAAGAACATTAGGCGAAGAGTTTATGATGCTTTAAATGTGCTAATGGCAATGAACATAATTTCAAAGGAAAAAAAAGAAATCAAGTGGATTGGCCTGCCTACCAATTCTGCTCAGGAATGTCAGAATCTGGAGATAGAGAAGCAGAGGCGGATAGAACGGATAAAGCAGAAGCGGGCCCAGCTGCAAGAACTTCTCCTACAG	546	0	0	0	5102.04	0	0	0	0	0	5102.04	0
chr3|142093060|142101841|-	circRNA	TFDP2	ENST00000489671.6	2	3,2	GTTGTTCTTTTAAAGAATTATTGAAGACGAAGGTTTTTTTCTTTTTATTTTTTTAATGGCTTTACAGAATCTTAAATAGAATACAGTTTGACATGACGGCAAAAAATGTTGGTTTGACTTCCACAAATGCAGAAGTAAGAGGATTTATAGATCAGAATCTCAGTCCAACAAAAG	174	0	0	1623.38	0	1345.9	3584.23	2049.18	3144.65	1623.38	4930.12	5193.83
chr3|146121111|146124229|-	circRNA	PLOD2	ENST00000480704.2	3	4,3,2	ATAAATTATTAGTCATAACTGTAGCAACAAAAGAAAGTGATGGATTCCATCGATTTATGCAGTCAGCCAAATATTTCAATTATACTGTGAAGAAAGAAGGATCTGTCAGCCAAGTCTTTTCTACAAATAAGAGGAGAACAAGGAGATACCTAGGTCCTTGGTCAAGGAGAAGAATGGAGAGGTGGTGATGGAATTAATAGTATTGGAGGGGGCCAGAAAGTGAGATTAATGAAAGAAGTCATGGAACACTATGCTGATCAAGATGATCTGGTTGTCATGTTTACTGAATG	290	0	0	0	0	1345.9	0	2049.18	0	0	1345.9	2049.18
chr3|15016151|15030452|+	circRNA	NR2C2	ENST00000425241.6	6	4,5,6,7,8,9	ATTGTCACGGATTCTGCCTCTGTGGAGCGTTTACTGGGGAAGACGGACGTCCAGCGGCCCCAGGTGGTAGAGTACTGTGTGGTCTGTGGCGACAAAGCCTCCGGCCGTCACTATGGGGCTGTCAGTTGTGAAGGTTGCAAAGGTTTCTTCAAAAGGAGTGTGAGGAAAAATTTGACCTACAGCTGCCGGAGCAACCAAGACTGCATCATCAATAAACATCACCGGAACCGCTGTCAGTTTTGCCGGCTGAAAAAATGCTTAGAGATGGGCATGAAAATGGAATCTGTGCAGAGTGAACGGAAGCCCTTCGATGTGCAACGGGAGAAACCAAGCAATTGTGCTGCTTCAACTGAGAAAATCTATATCCGGAAAGACCTGAGAAGTCCCCTGATAGCTACTCCCACGTTTGTGGCAGACAAAGATGGAGCAAGACAAACAGGTCTTCTTGATCCAGGGATGCTTGTGAACATCCAGCAGCCTTTGATACGTGAGGATGGTACAGTTCTCCTGGCCACGGATTCTAAGGCTGAAACAAGCCAGGGAGCTCTGGGCACACTGGCAAATGTAGTGACCTCCCTTGCCAACCTAAGTGAATCTTTGAACAACGGTGACACTTCAGAAATCCAGCCAGAGGACCAGTCTGCAAGTGAGATAACTCGGGCATTTGATACCTTAGCTAAAGCACTTAATACCACAGACAGCTCCTCTTCTCCAAGCTTGGCAGATGGGATAGACACCAGTGGAGGAGGGAGCATCCACGTCATCAGCAGAGACCAGTCGACACCCATCATTGAGGTTGAAGGCCCCCTCCTTTCAGACACACACGTCACATTTAAG	837	0	0	0	0	1345.9	0	0	0	0	1345.9	0
chr3|15047358|15047468|-	ciRNA	MRPS25	ENST00000695387.1	1	5	GTAGGGCCATGAATAGGTGCATGAAAAGGTTAAAAATTCCCACTTAGTTTTGGATATTAAGATAAACTGTCTTCCAGCTTCCTGGCTCTTGTCCGAACCTAGAGAATATA	110	0	0	0	0	0	3584.23	0	0	0	3584.23	0
chr3|170136418|170149244|-	circRNA	PHC3	ENST00000495893.7	3	7,6,5	ATCAACCTCTCCACTTCTCCTACACCTGCACAGTTAATAAGCCGTTCCCAGGCTTCCAGTTCTACCAGCGGCAGTATTACCCAACAGACTATGTTACTAGGGAGTACTTCCCCTACCCTAACGGCAAGCCAAGCTCAAATGTATCTCCGAGCTCAAATGCTGATTTTCACACCCGCTACCACTGTGGCTGCTGTACAGTCTGACATTCCTGTTGTCTCGTCGTCATCGTCATCTTCCTGTCAGTCTGCAGCTACTCAGGTTCAGAATTTAACATTACGCAGCCAGAAGTTGGGTGTATTATCTAGCTCACAGAATGGTCCACCAAAAAGCACTAGTCAAACTCAGTCATTGACAATTTGTCATAACAAAACAACAGTGACCAGTTCTAAAATCAGCCAACGAGATCCTTCTCCAGAAAGTAATAAGAAAGGAGAGAGCCCAAGCCTGGAATCACGAAGCACAGCTGTCACCCGGACATCAAGTATTCACCAGTTAATAGCACCAG	505	0	0	0	0	1345.9	0	0	0	0	1345.9	0
chr3|170136418|170178938|-	circRNA	PHC3	ENST00000495893.7	6	7,6,5,4,3,2	ATTTAAGGACCATAGTACAGCTATGGATACTGAACCAAACCCGGGAACATCTTCTGTGTCAACAACAACCAGCAGTACCACCACCACCACCATCACCACTTCCTCCTCTCGAATGCAGCAGCCACAGATCTCTGTCTACAGTGGTTCAGACCGACATGCTGTACAGGTAATTCAACAGGCATTGCATCGGCCCCCCAGCTCAGCTGCTCAGTACCTTCAGCAAATGTATGCAGCCCAACAACAGCACTTGATGCTGCATACTGCAGCTCTTCAGCAGCAGCATTTAAGCAGCTCCCAGCTTCAGAGCCTTGCTGCTGTTCAGGCAAGTTTGTCCAGTGGAAGACCATCTACATCTCCCACAGGAAGTGTCACACAGCAGTCAAGTATGTCCCAAACGTCTATCAACCTCTCCACTTCTCCTACACCTGCACAGTTAATAAGCCGTTCCCAGGCTTCCAGTTCTACCAGCGGCAGTATTACCCAACAGACTATGTTACTAGGGAGTACTTCCCCTACCCTAACGGCAAGCCAAGCTCAAATGTATCTCCGAGCTCAAATGCTGATTTTCACACCCGCTACCACTGTGGCTGCTGTACAGTCTGACATTCCTGTTGTCTCGTCGTCATCGTCATCTTCCTGTCAGTCTGCAGCTACTCAGGTTCAGAATTTAACATTACGCAGCCAGAAGTTGGGTGTATTATCTAGCTCACAGAATGGTCCACCAAAAAGCACTAGTCAAACTCAGTCATTGACAATTTGTCATAACAAAACAACAGTGACCAGTTCTAAAATCAGCCAACGAGATCCTTCTCCAGAAAGTAATAAGAAAGGAGAGAGCCCAAGCCTGGAATCACGAAGCACAGCTGTCACCCGGACATCAAGTATTCACCAGTTAATAGCACCAG	905	0	0	0	0	0	3584.23	0	0	0	3584.23	0
chr3|172112451|172133546|+	circRNA	FNDC3B	ENST00000415807.7	2	2,3	GAAGCCAGTTGAGGGAAGTTCTCCATGAATGTACGTCACAATGATGATGACCGACCAAATCCCTCTGGAACTGCCACCATTGCTGAACGGAGAGGTAGCCATGATGCCCCACTTGGTGAATGGAGATGCAGCTCAGCAGGTTATTCTCGTTCAAGTTAATCCAGGTGAGACTTTCACAATAAGAGCAGAGGATGGAACACTTCAGTGCATTCAAG	215	0	0	0	0	1345.9	0	0	0	0	1345.9	0
chr3|177038312|177046189|-	circRNA	TBL1XR1	ENST00000457928.7	2	11,10	ACTACAATTATTTGGGACGCACATACTGGTGAAGCCAAGCAACAGTTTCCTTTTCATTCAGCACCAGCATTGGATGTTGATTGGCAGAGCAACAACACCTTTGCTTCTTGTAGTACAGATATGTGCATTCATGTCTGTAAATTAGGACAAGACAGACCTATTAAAACATTCCAAGGACATACG	183	0	0	0	0	1345.9	0	0	0	0	1345.9	0
chr3|183020256|183022416|-	ciRNA	MCCC1	ENST00000265594.9	1	16	GTAATGTCTCTTCTTTATAATATCCCTCCTGGGGCATGGGAGAAAACTGTTTGACCAGAGACATTCCACTGAAAGAGATTAGAAAGATCCAGCTTCCTGTGACCACTGCTGTGACCTTTTTCCCTCAGTTTCCCCCACCATTCTGTGTTTCTTTGCCAAATTCCTGCCCTCTGTAGTTTCCCATTCACTTCTCTCGTTCACACAGATGCTCATTGATAGACACATACCCATTTTCTTCCTGAATTCTGAAACAAATCCTTCCATTTTCTTTGTCAGAGCATATCTCCCTGCTCAGTGGGTGGTGGTATCTCAGGGCTTTGATGTCTGAACACTTTTCCCCACCCACCATCCCCCTGACAACTGGAATCCTGGTGATTTTGGAGGAGGTGACCACTGAGAGAGGAGTCTGTGGACCAGTTGTTCCTTGTGGGGAAGGTGGACAGTAGGAAGGTGGATGGCATTACTGGTGGTCTCTTGACAGTCAAAGGATAGCCGAGGCAGGCTTTGCATGGTTTTGGTTAGAAGCCTGCTGCCCAGTGAGTCCTTAACCTTCGGCCTGGGCAGAAAGAGGATAATGCATTATCATATATGCTGTGGCCTCACAGTGCTTTGTGATGAGATTCCTTTAGTAGTCTAGTAATTAAACTACTATATATGGAGTTGAGGATGATCCCACTTTGCCAGGCATTCCTTTCCATAGCCAATTACGCTACAGTAATATGATGATAGAGGCCGTATAATGGAATGGTGAAAAACTCAAGTTCTAAAATGTGAAGCTGCTTTGGTTCAAATTCTGCCTTGCCACTTAACAGCCATGTGACCTTGGCCGTTAAACTCTCTGGGCTTTAGCTCTCCTATCTATAAACAGTTTAATAATAACAGCAGTAACAGTAATAATAATAGGTGCAGTGGCTTGTGCCTGTAGTCCCAACACTTTGGGAGGCCAAGGCAGGCAGATTGCTTGAGACCAGGAGTTTGAGACCAGTCTGGGTAACATAACCCCATCTCTACAAAAAATTTTAAACATTAGCCAGGCATGGTGGTGTGTGCCTGTAATCCTAGCTACCCAGGAGGCTAATGCAGGAGGATTAATAGGCTCAGGAGTTCAAGGTTGCAGTGAGCTATGATTGTGCCACTGCACTCCAGCCTGGGTGGCAGAGTGAGACCCTGCCTCTAAAAAATAATAATAATGACAGTACCTTCCTCATAGAGTTGTGATGATTCACGACATGATGTGTGTGTTAAAGACAGTTCCTAGCATACTGAGCATCTGAGAGTGGGGATGCTACTGAAAATGGCTTCCAGACAGTGGCTACTTGTTGTCTACAGTGAATGCTTTATTCTTATTTTATTTTTTGAGATGGAGTCTTGCTCTGTTGTCCAGGTTGGAGTGCAGTGGTGCCATCTCGGCTCACTGCAAGCTCTGCCTCCCGGGTTCACTCCATTCTCCTGCCTCAGCCTCCCGAGTAGCTGGGACTGCAGGCGCCCGCCACCATGCCCAGCTAATTTTTTGTATTTTTTAGTAGAGATGGGGTTTCACCATGTTAGCCAGGATGGTTTTGATCCCCTGACCTCGTGATCTGCCCACCTTGGCCTCCTAAAGTGCTGGGATTACAGGCGTGAGCCACGGCGCCCAGCCTAAATCTTTTAATATACTGTGAGGCATGTATACCGTTACGCCTTTACAATGGGAAACCAAGGCTGAGAGAGGTTTAATAATTTGCTCAAGGTCATAAAGCTAGATTAGAACCCTGGTATTAATGGTGACTAATTTATTTTTTTTTTTGAGTCAGAGTCTCACTCTGTCACCCAGGCTGGAGTGCAGTGGCGCAGTCTTAGCTCACTGCAGCCTCTACCTCCCAGGCTCAAGTGAGCCTCCTGCCTCAGTTCCCAAGTAGCTGGGACTATAGGCGCGTACCACTACACTGGGCTGATTTTTGTATTTTTTGTAGAGATGAGGTTTCGCTATATTGCCCAGGCTGGTCTTGAACTCCTGGGCTCAAGCCATCTGCCTACCTCAGCCTCCCAAAGTGCTGGGTTTACAATCGTGAGCCACTGGGCCTGGCCATGATGACTAATATTTAACAAATTGCTGGGAAACAATTATTACCTCAGGTATATTAGTAAAAATATAGTGATAGGATGTTGATTCGGTTTTCA	2160	0	0	0	0	0	3584.23	0	0	0	3584.23	0
chr3|183379296|183389779|-	circRNA	MCF2L2	ENST00000328913.8	2	3,2	ATGAAATTATGCAGCAGGAAGTCAGACCCCTGATGGCGGTGGAGATAATAGAACAACTTCACAGACAATTTGCCATTCTTTCAGGAGGCCGAGGGGAGGATGGCGCCCCCATCATCACGTTCCCAGAGTTTTCGGGGTTCAAACACATCCCAGATGAAGACTTCCTGAATGTCATGACCTACCTGACTAGCATCCCCAG	199	0	0	0	5102.04	0	0	0	0	0	5102.04	0
chr3|183650295|183672484|+	circRNA	KLHL24	ENST00000454652.6	5	4,5,6,7,8	CCACATAAAGAAGATCCCTAATAGTCATTTCTCAACAATTATATAGTCAACTGATGTAACAATGGTACTAATATTGGGACGCAGACTAAACAGAGAGGATCTTGGGGTGCGTGATTCCCCAGCAACTAAGCGAAAAGTTTTTGAAATGGACCCCAAATCTCTGACAGGTCATGAGTTTTTTGACTTCTCTTCAGGATCATCCCATGCCGAAAACATACTCCAGATATTTAATGAATTTCGTGATAGCCGCTTATTCACAGATGTTATCATTTGTGTGGAAGGAAAAGAATTTCCTTGCCATAGAGCTGTGCTCTCAGCCTGTAGCAGCTACTTCAGAGCTATGTTTTGTAATGACCACAGGGAAAGCCGAGAAATGTTGGTTGAGATCAATGGTATTTTAGCTGAAGCTATGGAATGTTTTTTGCAGTATGTTTATACTGGAAAGGTGAAGATCACTACAGAGAATGTACAGTATCTCTTTGAGACATCAAGCCTCTTTCAGATTAGTGTTCTCCGTGATGCATGTGCCAAGTTCTTGGAGGAGCAACTTGATCCTTGTAATTGCTTAGGAATCCAGCGCTTTGCTGATACCCATTCACTCAAAACACTCTTCACAAAATGCAAAAATTTTGCGTTACAGACTTTTGAGGATGTATCCCAGCACGAAGAATTTCTTGAGCTTGACAAAGATGAACTTATTGATTATATTTGTAGTGATGAACTTGTTATTGGTAAAGAGGAGATGGTTTTTGAAGCCGTCATGCGTTGGGTCTATCGTGCCGTTGATCTGAGAAGACCACTGTTACACGAGCTCCTGACACATGTGAGACTCCCTCTGTTGCATCCCAACTACTTTGTTCAAACAGTTGAAGTGGACCAATTGATCCAGAATTCTCCTGAGTGTTATCAGTTGTTGCATGAAGCAAGACGGTACCACATACTTGGGAATGAAATGATGTCCCCAAGGACTAGGCCACGCAGGTCCACTGGCTATTCTGAGGTGATAGTTGTCGTTGGAGGATGTGAGCGAGTTGGAGGATTTAATCTTCCATACACTGAGTGCTACGATCCTGTAACAGGAGAATGGAAGTCTTTGGCTAAGCTTCCAGAATTTACCAAATCAGAGTATGCAGTCTGTGCTCTAAGGAATGACATTCTTGTTTCAGGTGGAAGAATCAACAGCCGTGATGTCTGGATTTATAACTCACAGTTAAATATTTGGATCAGAGTTGCCTCTCTCAATAAAGGCAGATGGCGTCACAAAATGGCTGTCCTCCTTGGTAAAGTATATGTTGTCGGTGGCTATGATGGGCAAAACAGACTTAGCAGCGTAGAATGTTATGATTCCTTTTCAAATCGATGGACTGAAGTTGCTCCCCTTAAGGAAGCCGTGAGTTCTCCTGCAGTGACTAGCTGTGTAGGCAAACTGTTTGTGATTGGTGGAGGACCTGATGATAATACTTGTTCTGATAAGGTTCAATCTTATGATCCAGAAACCAATTCTTGGCTACTTCGTGCAGCTATCCCAATTGCCAAAAGGTGTATAACAGCTGTATCCCTAAACAACCTGATCTATGTTGCCGGTGGACTGACCAAGGCAATATACTGTTACGATCCAGTTGAAGATTACTGGATGCACGTACAGAATACATTCAGCCGTCAG	1663	0	0	0	0	0	3584.23	0	0	0	3584.23	0
chr3|195207424|195226856|-	circRNA	XXYLT1	ENST00000418940.5	2	3,2	GTCATCTTCCACGATGTTGCTGTGCTGACGGATAAGCTCTTCCCCATCGTGGAGGCCATGCAGAAGCACTTCAGTGCTGGCTTGGGAACCTACTACAGTGACTCCATCTTCTTCCTCTCGGTCGCCATGCATCAGATCATGCCCAAAGAGTGTACACCTCTTGTACAAGGTAGAACATCTTGCACATAACAGAAGGCCTGTCTGTCGGTCCCACTTTCCAAG	222	0	0	0	0	1345.9	0	0	0	0	1345.9	0
chr3|195326884|195345317|-	circRNA	ACAP2	ENST00000326793.11	5	9,8,7,6,5	ATCCTGTTTGACCAAACTCAGAGATCAATTAAGGCACAGCTTCAGAACTTTGTTAAAGAAGATCTTAGAAAATTCAAAGATGCCAAGAAGCAATTCGAAAAAGTCAGTGAAGAAAAAGAAAATGCGTTAGTAAAAAATGCCCAAGTACAAAGAAACAAACAACATGAAGTTGAAGAAGCCACCAACATTCTGACAGCAACAAGAAAATGTTTCCGACACATAGCCCTCGATTATGTGCTTCAGATTAATGTTCTTCAATCAAAAAGGAGATCAGAAATCCTAAAATCAATGTTGTCATTTATGTATGCCCATTTGGCCTTCTTTCATCAAGGATATGATCTGTTTAGTGAACTTGGACCCTACATGAAGGATCTTGGTGCACAGTTGGATCGACTGGTTGTGGATGCAGCAAAGGAGAAAAGAGAAATGGAGCAAAAACATTCCACCATTCAACAAAAG	459	0	0	0	0	1345.9	0	0	0	0	1345.9	0
chr3|196806578|196812851|+	circRNA	PAK2	ENST00000327134.7	5	6,7,8,9,10	CTGAATGCCAAGGGAACAGAAGCACCCGCAGTAGTGACAGAGGAGGAGGATGATGATGAAGAGACTGCTCCTCCCGTTATTGCCCCGCGACCGGATCATACGAAATCAATTTACACACGGTCTGTAATTGACCCTGTTCCTGCACCAGTTGGTGATTCACATGTTGATGGTGCTGCCAAGTCTTTAGACAAACAGAAAAAGAAGACTAAGATGACAGATGAAGAGATTATGGAGAAATTAAGAACTATCGTGAGCATAGGTGACCCTAAGAAAAAATATACAAGATATGAAAAAATTGGACAAGGGGCTTCTGGTACAGTTTTCACTGCTACTGACGTTGCACTGGGACAGGAGGTTGCTATCAAACAAATTAATTTACAGAAACAGCCAAAGAAGGAACTGATCATTAACGAGATTCTGGTGATGAAAGAATTGAAAAATCCCAACATCGTTAACTTTTTGGACAG	467	0	0	0	0	1345.9	0	0	0	0	1345.9	0
chr3|197081050|197085756|-	circRNA	DLG1	ENST00000346964.6	2	18,17	AGCCCTTTTTGATTATGACAAGACTAAAGACAGTGGGCTTCCCAGTCAGGGACTGAACTTCAAATTTGGAGATATCCTCCATGTTATTAATGCTTCTGATGATGAATGGTGGCAAGCCAGGCAGGTTACACCAGATGGTGAGAGCGATGAGGTCGGAGTGATTCCCAGTAAACGCAGAGTTGAGAAGAAAGAACGAGCCCGATTAAAAACAGTGAAATTCAATTCTAAAACGAGAGATAAAGGG	244	0	0	0	0	2691.79	0	0	0	0	2691.79	0
chr3|33068229|33068970|-	circRNA	GLB1	ENST00000399402.7	2	4,3	GTATGTGCCCTGGAACTTTCATGAGCCCTGGCCAGGACAGTACCAGTTTTCTGAGGACCATGATGTGGAATATTTTCTTCGGCTGGCTCATGAGCTGGGACTGCTGGTTATCCTGAGGCCCGGGCCCTACATCTGTGCAGAGTGGGAAATGGGAGGATTACCTGCTTGGCTGCTAGAGAAAGAGTCTATTCTTCTCCGCTCCTCCGACCCAG	212	0	1349.53	0	5102.04	0	3584.23	0	0	1349.53	8686.27	0
chr3|33684358|33689932|-	circRNA	CLASP2	ENST00000468888.6	4	6,5,4,3	TTATTGTAGCTTTAATAGACAGAATGGGAGATGCCAAAGACAAGGTTCGAGATGAAGCTCAGACTCTGATATTGAAGTTAATGGATCAAGTAGCACCACCTATGTACATTTGGGAGCAGTTGGCTTCTGGTTTTAAACACAAGAATTTTCGATCTCGAGAAGGCGTGTGTCTGTGTCTTATTGAAACCTTAAACATTTTTGGGGCTCAGCCACTAGTCATCAGCAAATTGATACCACATTTGTGTATCCTGTTTGGAGACTCCAACAGTCAGGTGAGAGATGCTGCAATATTGGCTATAGTGGAGATTTATAGACATGTGGGAGAAAAAGTGAGGATGGATCTTTATAAGAGAGGAATTCCCCCTGCTAG	370	0	0	0	5102.04	0	0	0	0	0	5102.04	0
chr3|37471006|37473460|+	circRNA	ITGA9	ENST00000422441.5	2	2,3	GGTCCTTGTGGGCGCACCAAAGGCAGATTCCAAATACAGCCCTTCAGTGAAGTCTCCTGGGGCTGTGTTTAAGTGCCGTGTTCACACCAACCCTGACCGGAGATGCACCGAACTGGACATGGCTCGAGGGAAGAATCGGGGCACGTCCTGCGGAAAGACCTGCCGGGAAGACCGCGATGATGAGTGGATGGGGGTGAGCCTGGCCCGACAGCCCAAGGCTGATGGCCGTGTGTTG	235	0	0	0	0	0	3584.23	0	0	0	3584.23	0
chr3|4516475|4521094|+	circRNA	ITPR1	ENST00000357086.10	2	3,4	GATTTTCAAGAAAGACATGTCTGACAAAATGTCTAGCTTCCTACATATTGGAGACATTTGTTCTCTGTACGCGGAGGGATCGACAAATGGATTTATTAGCACCTTGGGCCTGGTTGATGATCGTTGTGTTGTACAGCCAGAAACCGGGGACCTTAACAATCCACCTAAGAAATTCAGAG	179	0	0	0	0	1345.9	0	0	0	0	1345.9	0
chr3|47736033|47772936|-	circRNA	SMARCC1	ENST00000254480.10	4	5,4,3,2	TATGTTCATGCGGATGCTCCTACCAATAAAACACTGGCTGGGCTGGTGGTGCAGCTTCTTCAGTTCCAGGAAGATGCCTTTGGGAAGCATGTCACCAACCCGGCCTTCACCAAACTCCCTGCAAAGTGTTTCATGGATTTCAAAGCTGGAGGCGCCTTATGTCACATTCTTGGGGCTGCTTACAAGTATAAAAATGAACAGGGATGGCGGAGGTTTGACCTACAGAACCCATCTCGAATGGATCGTAATGTGGAAATGTTTATGAACATTGAAAAAACATTGGTGCAGAACAATTGTTTGACCAGACCCAACATCTACCTCATTCCAGACATTGATCTGAAGTTGGCTAACAAATTGAAAGATATCATCAAACGACATCAG	381	0	0	0	0	1345.9	0	0	0	0	1345.9	0
chr3|4775241|4818242|+	circRNA	ITPR1	ENST00000357086.10	14	44,45,46,47,48,49,50,51,52,53,54,55,56,57	AACTTCCTCCGTTGCCAAAATAACAAGACCAACTACAATTTGGTATGTGAGACCCTGCAGTTTCTGGACTGTATTTGTGGAAGCACAACTGGAGGCCTTGGTCTTCTGGGCTTGTATATAAATGAAAAGAATGTAGCGCTTATCAACCAAACCCTGGAAAGTCTGACCGAATACTGTCAAGGACCTTGCCATGAGAACCAGAACTGCATAGCCACCCATGAATCCAATGGCATTGACATCATCACAGCCCTGATCCTCAATGATATCAATCCTTTGGGAAAGAAGAGGATGGACCTTGTGTTAGAACTGAAGAACAATGCCTCGAAGTTGCTCCTGGCCATCATGGAAAGCAGGCACGACAGTGAAAACGCAGAGAGGATACTTTATAACATGAGGCCCAAGGAACTGGTGGAAGTGATCAAGAAAGCCTACATGCAAGGTGAAGTGGAATTTGAGGATGGAGAAAACGGTGAGGATGGGGCGGCGTCCCCCAGGAACGTGGGGCACAACATCTACATATTAGCCCATCAGTTGGCTCGGCATAACAAAGAACTTCAGAGCATGCTGAAACCTGGTGGCCAAGTGGACGGAGATGAAGCCCTGGAGTTTTATGCCAAGCACACGGCGCAGATAGAGATTGTCAGATTAGACCGAACAATGGAACAGATAGTCTTTCCCGTGCCCAGCATATGTGAATTCCTAACCAAGGAGTCAAAACTACGAATTTACTATACTACAGAGAGAGACGAACAAGGCAGCAAAATCAATGATTTCTTTCTGCGGTCTGAAGACCTCTTCAATGAAATGAATTGGCAGAAGAAACTGAGAGCCCAGCCCGTGTTGTACTGGTGTGCCCGCAACATGTCTTTCTGGAGCAGCATTTCGTTTAACCTGGCCGTCCTGATGAACCTGCTGGTGGCGTTTTTCTACCCGTTTAAGGGAGTCCGAGGAGGAACCCTGGAGCCCCACTGGTCGGGACTCCTGTGGACAGCCATGCTCATCTCTCTGGCCATCGTCATTGCCCTCCCCAAGCCCCATGGCATCCGGGCCTTAATTGCCTCCACAATTCTACGACTGATATTTTCAGTCGGGTTACAACCCACGTTGTTTCTTCTGGGCGCTTTCAATGTATGCAATAAAATCATCTTTCTAATGAGCTTTGTGGGCAACTGTGGGACATTCACAAGAGGCTACCGAGCCATGGTTCTGGATGTTGAGTTCCTCTATCATTTGTTGTATCTGGTGATCTGTGCCATGGGGCTCTTTGTCCATGAATTCTTCTACAGTCTGCTGCTTTTTGATTTAGTGTACAGAGAAGAGACTTTGCTTAATGTCATTAAAAGTGTCACTCGCAATGGACGGTCCATCATCCTGACAGCAGTTCTGGCTCTGATCCTCGTTTACCTGTTCTCAATAGTGGGCTATCTTTTCTTCAAGGATGACTTTATCTTGGAAGTAGATAGGCTGCCCAATGAAACAGCTGTTCCAGAAACCGGCGAGAGTTTGGCAAGCGAGTTCCTGTTCTCCGATGTGTGTAGGGTGGAGAGTGGGGAGAACTGCTCCTCTCCTGCACCCAGAGAAGAGCTGGTCCCTGCAGAAGAGACGGAACAGGATAAAGAGCACACATGTGAGACGCTGCTGATGTGCATTGTCACTGTGCTGAGTCACGGGCTGCGGAGCGGGGGTGGAGTAGGAGATGTACTCAGGAAGCCGTCCAAAGAGGAACCCCTGTTTGCTGCTAGAGTTATTTATGACCTCTTGTTCTTCTTCATGGTCATCATCATTGTTCTTAACCTGATTTTTGGGGTTATCATTGACACTTTTGCTGACCTGAGGAGTGAGAAGCAGAAGAAGGAAGAGATCTTGAAGACCACGTGCTTTATCTGTGGCTTGGAAAGAGACAAGTTTGACAACAAGACTGTCACCTTTGAAGAGCACATCAAGGAAGAACACAACATGTGGCACTATCTGTGCTTCATCGTCCTGGTGAAAGTAAAGGACTCCACCGAATATACTGGGCCTGAGAGTTACGTGGCAGAAATGATCAAG	2049	0	0	0	0	1345.9	0	0	0	0	1345.9	0
chr3|50060955|50062108|+	circRNA	RBM6	ENST00000442092.5	4	8,9,10,11	AAATGATTCTGGGGACCATTCTGACCACATGCATTACTATCAGGGTAAAAAATATTTCCGAGATAGGAGGGGAGGTGGCAGAAATTCAGACTGGTCTTCAGATACAAATCGACAAGGACAACAGTCATCATCTGACTGCTACATATATGATTCTGCTACTGGCTACTATTATGACCCCTTGGCAGGAACTTATTATGACCCCAATACCCAGCAAGAAGTCTATGTGCCCCAGGATCCTGGATTACCTGAGGAAGAAGAGATCAAGGAAAAAAAACCCACCAGTCAAGGAAAGTCAAGTAGCAAGAAGGAAATGTCTAAAAGAGATGGCAAGGAGAAAAAAGACAGAGGAGTGACGAGG	358	0	0	0	0	1345.9	0	0	0	0	1345.9	0
chr3|50105076|50105709|+	circRNA	RBM5	ENST00000347869.8	2	9,10	ACTCTGAACAGGAAGTGCCTCCTGGAACCACAGAGTCGGTTCAGTCTGTGGATTACTACTGTGATACGATCATTCTTCGGAACATAGCTCCGCACACTGTGGTGGATTCCATCATGACAGCACTGTCTCCTTACGCGTCTTTAGCTGTCAATAACATCCGCCTCATAAAAGACAAACAGACCCAGCAGAACAGAGGCTTCGCATTTGTGCAGCTGTCCTCTGCAATG	227	0	0	0	0	1345.9	0	0	0	0	1345.9	0
chr3|52412810|52414587|+	circRNA	PHF7	ENST00000327906.8	3	2,3,4	CTGGAAGAGCCTGTATTGTCCTCACAATAGTATAGAAGAATTCAAGAGAGGAGAGAGAGACAGCACCGAATGAAGACTGTAAAAGAAAAGAAGGAATGCCAGAGATTGAGAAAATCTGCCAAGACTAGGAGGGTAACCCAGAGGAAACCGTCTTCAGGGCCTGTTTGCTGGCTATGCCTTCGAGAACCTGGGGATCCCGAAAAATTAGGGGAATTTCTTCAGAAAGACAATATCAGCGTGCATTATTTCTGTCTT	255	0	0	0	0	0	3584.23	0	0	0	3584.23	0
chr3|52490231|52490679|+	ciRNA	NISCH	ENST00000479054.5	1	19	GTAGGCACAGGGCCTGCTGGGGCTCAGGAGCTTGGAGTGTGTGGTTGGGGCAGGCCTGGGGGGTCATTCTCTGGAGCCAGCTGTGTGGCTTCAGGCAGCAGTCAGCGACTTGGCTGCAGTGGGCTGAGAGTTCCTTGTCTGAGGAAGGGAGCTGTCATGAGGGAGGGGTCCATGGCCAGATGTGAACGCAGAATGCACTGAGCCAGGGCCTGGTGACTGCTTGGGAACAGCCAGTGATGAGAAGGGGTTAGGCAGCCTTTGCCCCTGGGGCTGCACAGGAAGCCCTAGCCAGCGACCTGGTGACTCCCCTGAGCTGGAAGAGGCTCCGACTCCAGAGGGCATTGCCTATGGGGCTTTGCACGGGTGGAAGCCAGGCCAGCCAAGAGGACCTGTTCCTGCTGGATGTGCTGCACACCTAGGAACCTTGTGCTTGCCTGCCACCGCCTCC	448	0	0	0	0	1345.9	0	0	1572.33	0	1345.9	1572.33
chr3|52930328|52969258|-	circRNA	SFMBT1	ENST00000394752.8	7	8,7,6,5,4,3,2	CACTTTCATTTGGACCCGTGGATACCCATTGAACAGATGCTTGAAACCTGCAAGTAATCTTCAGATCCTAGCAGAACCATAGGCCTTTCCTTTGTTTTGGGAGGATATAGCCTGCCTATATGCTGTGGAAATGAACGGGGAGCAGCAGCTTGATGCAGATGCCGGCTCTGGTATGGAAGAGGTAGAATTAAGCTGGGAAGATTATCTAGAAGAAACAGGGTCCACAGCAGTTCCCTATGGGTCTTTTAAACATGTGGACACACGTTTGCAAAATGGATTTGCTCCTGGGATGAAGCTGGAGGTGGCTGTGAGAACAGATCCTGAGACCTACTGGGTTGCCACCGTTATCACTACCTGTGAGCAGTTGCTCCTTCTCCGCTATGATGGCTATGGGGAGGATCGGAGAGCAGATTTCTGGTGTGACATCAGGAAGGCTGATCTCTACCCCATTGGGTGGTGTGAGCAGAATAAGAAGACCCTTGAAGCCCCAGAAGGCATCAGAGATAAAGTATCTGACTGGGATGAGTTTCTGCGGCAGACCCTGATAGGAGCATGTAGTCCTCCTGTTCCGCTGCTAGAGGGCCTCCGTAATGGGAGGAATCCTTTAGATCTCATTGCTCCAGGATCCAGACTAGAATGTCAAGCTTTCCAGGACTCTTTAAGCACTTGGATTGTTACTGTAGTAGAAAACATTGGAGGAAGGCTGAAGCTACGTTATGAAGGACTTGAAAGTTCTGACAATTATGAACATTGGTTGTATTACTTGGATCCATTTCTTCATCACGTTGGTTGGGCTGCTCAACAGGGATATGAGCTTCAGCCCCCTTCAGCCATTAGACATCTAAAAAATGAAGCTGAGTGGCAAGAGATTTTGGCCAAAGTGAAAGAGGAAGAGGAAGAGCCATTACCATCTTACTTATTTAAGGACAAACAAGTTATTGGCATTCATACATTCTCTGTAAACATGAAATTGGAAGCTGTAGACCCCTGGTCTCCTTTTGGGATCTCTCCTGCTACAGTTGTTAAG	1027	0	0	0	0	1345.9	0	0	0	0	1345.9	0
chr3|52932061|52934901|-	circRNA	SFMBT1	ENST00000394752.8	2	6,5	GCATCAGAGATAAAGTATCTGACTGGGATGAGTTTCTGCGGCAGACCCTGATAGGAGCATGTAGTCCTCCTGTTCCGCTGCTAGAGGGCCTCCGTAATGGGAGGAATCCTTTAGATCTCATTGCTCCAGGATCCAGACTAGAATGTCAAGCTTTCCAGGACTCTTTAAGCACTTGGATTGTTACTGTAGTAGAAAACATTGGAGGAAGGCTGAAGCTACGTTATGAAGGACTTGAAAGTTCTGACAATTATGAACATTGGTTGTATTACTTGGATCCATTTCTTCATCACGTTGGTTGGGCTGCTCAACAGGGATATGAGCTTCAGCCCCCTTCAG	336	0	0	0	0	1345.9	0	0	0	0	1345.9	0
chr3|53820473|53840999|-	circRNA	CHDH	ENST00000315251.11	5	6,5,4,3,2	ACAATCACAAAGAGTGTGTAGGCCAGCCCCGGTCACAGAGTGCACCGTATCCTGTCACTTCTGGATGTGAGGGAGAAGTGAGTCATCTCATTCCCCTCCGTGGATCAGAGGACTTGGACTAGATAGAAGCATGTGGTGTCTCCTACGAGGCCTGGGCCGGCCTGGAGCCCTGGCACGGGGAGCCCTGGGGCAGCAGCAATCCCTGGGTGCCCGGGCCCTGGCCAGCGCAGGCTCTGAGAGCCGGGACGAGTACAGCTATGTGGTGGTGGGCGCGGGCTCGGCGGGCTGCGTGCTGGCTGGGAGGCTCACGGAGGACCCCGCCGAGCGCGTGCTGCTGCTGGAGGCCGGGCCCAAGGACGTGCTCGCGGGGAGCAAGCGGCTCTCGTGGAAGATCCACATGCCCGCGGCCCTGGTGGCCAACCTGTGCGACGACAGGTACAACTGGTGCTACCACACAGAGGTGCAGCGGGGCCTGGACGGCCGCGTGCTGTACTGGCCACGCGGCCGCGTCTGGGGTGGCTCCTCATCCCTCAATGCCATGGTCTACGTCCGTGGGCACGCCGAGGACTACGAGCGCTGGCAGCGCCAGGGCGCCCGCGGCTGGGACTACGCGCACTGCCTGCCCTACTTCCGCAAGGCGCAGGGCCACGAGCTGGGCGCCAGCCGGTACCGGGGCGCCGATGGCCCGCTGCGGGTGTCCCGGGGCAAGACCAACCACCCGCTGCACTGCGCATTCCTGGAGGCCACGCAGCAGGCCGGCTACCCGCTCACCGAGGACATGAATGGCTTCCAGCAGGAGGGCTTCGGCTGGATGGACATGACCATCCATGAAGGCAAACGGTGGAGCGCGGCCTGTGCCTACCTGCACCCAGCACTGAGCCGCACCAACCTCAAGGCCGAGGCCGAGACGCTTGTGAGCAGGGTGCTATTTGAGGGCACCCGTGCAGTGGGCGTGGAGTATGTCAAGAATGGCCAGAGCCACAGGGCTTATGCCAGCAAGGAGGTGATTCTGAGTGGAGGTGCCATCAACTCTCCACAGCTGCTCATGCTCTCTGGCATCGGGAATGCTGATGACCTCAAGAAACTGGGCATCCCTGTGGTGTGCCACCTACCTGGGGTTGGCCAGAACCTGCAAGACCACCTGGAGATCTACATTCAGCAGGCATGCACCCGCCCTATCACCCTCCATTCAGCACAGAAGCCCCTGCGGAAGGTCTGCATTGGTCTGGAGTGGCTCTGGAAATTCACAG	1250	0	0	0	0	0	3584.23	0	0	0	3584.23	0
chr3|56592969|56594028|+	circRNA	CCDC66	ENST00000394672.8	3	8,9,10	GAAACAGTACTGCTGGAGCACCCTTTCAGTGCTGTGAAACAAGAACTGCAAAGAAAATGGATTGAAGAGTTGAATAAGCAAATAGAAGATGACCGTCAAAGAAAAATAGAGGAAAAAATTATATATTCAAAGGGTGAGGAACATGACAGATGGGCAATGCACTTTGATTCATTAAAGAGTTATCCTGGTTCTCAATCTCAGCTGTTCTCTCAGTCAACACACAAACAACCTGAGTACTTCTGTGTCTCTCCTGACACTCAGGAGCTGGCTGATGTCAGCAGTGTTTGTACACCTACAACCGGAAGCCAGGTTGAACCTTCAGAGGAGGAGCATATAGCAAAACCTATTAAGGATGTGGTTATGGCAAACAGTAAGAAAACAAACTTTCTCCGTTCTATGACTGCTCTCTTGGACCCAGCTCAGATTGAGGAACGAGACAGACGACGACAAAAACAATTAGAGCATCAG	468	1510.57	0	0	0	1345.9	0	0	1572.33	1510.57	1345.9	1572.33
chr3|56646521|56673725|-	circRNA	TASOR	ENST00000683822.1	13	14,13,12,11,10,9,8,7,6,5,4,3,2	CACTTTTCCAGCCATTAACTCCAGGCTCTCGAGAATTTGAAGATGTTGTAAATATTCTCCATTCTTCTTACCTTGAACCAACCTCAGTAACAAATTTTAACTACAGACGTGCTTGCTTGGTACACAATGAGCTTTTGGAAAAGGAGTTTACAGAAAAGCGAAGAGAACTGAAGTTTGATGGTCGTTTAGATAAGGAACTTTCAGAATCCTATGCATTTCTGATGGTTGATCGATACCAGGTTCAAACCATATGTGAAAAAGGATTACATGTGGGTCAGTCCAAAATAACAATTCTTGGCAGTCCTTCCATGGGTGTCTATCTTTCTAGGTATGCTGATTTATTACAAGCGAATCCTTTGGACACGGGGGCAATGGGTGATGTTGTTATTTTTAAAATAATGAAGGGTAAAATAAAGAGTATATATGACCCCATGGGTGTAAAAAGTTTGGAATCTATGTTAAATAAGAGTGCTTTGGACCCCACACCAAAGCATGAATGTCACGTGTCAAAGAATGCCAATCGAATTACATCACTTTTGGCTTACAGAGCCTATGAGCTTACTCAGTATTATTTTTATGAGTATGGCTTTGATGAGCTAAGGCGAAGACCAAGACACGTTTGTCCATATGCAGTTGTGTCTTTTACTTACAAAGATGATATACAAACTCCGAAGTTTGTACCTTCATCAAGATCTAACAGCTTTAATACAGATAGAAACATAGATAAATATAACTATACCTTGTGGAAAGGACAGCTTTTAAATAAAGGAAAACTTTTGTGTTATATTTCTCTGAGGTCAGCCACTCGTGCTTTTTTGCCTATCAAACTACCTGAGAAATTAGATGTTGAAACAGTTATGAGTATTGATCATCTGAAACAGAAAATCCCTCCAGCACTGTTTTATAAGGAAACATACTTAGGTCCAAATGAAGTTTTGAAGAATGGAATGTATTGCAGCCTTTATGAAGTTGTGGAAAAGACAAGAATTGGAAGTAACATGGAGAGTTTACTGCAAAAACTAGACAGAGAAAAACTTGTTCTTGTTAAACCTTTGGGAGACCGAGGATACCTTTTTCTTCTCTCCCCTTATCAGATGGTTCCTCCATATGAATATCAGACTGCCAAGTCTCGAGTCCTACATGCTTTGTTTCTATTTCAAGAACCTAGAAGCATAGTTACTTCACAAAAAGGTTCAACCAATGCAGCACCACAGGAGAGGCATGAGAGCATGCCAGATGTATTAAAAATAGCTCAGTTTTTACAATTTTCTTTGATTCAGTGTCGAAAGGAATTCAAAAATATAAGCGCCATAAATTTTCATTCTGTTGTTGAAAAGTATGTAAGTGAATTTTTTAAGCGAGGTTTTGGTTCAGGTAAACGAGAGTTTATTATGTTTCCATATGATTCACGATTAGATGATAAAAAATTCTTATACTCAGCTCCCAGAAATAAATCCCATATTGATACTTGTTTGCATGCCTATATTTTTCGGCCTGAAGTGTATCAGTTACCTATTTGTAAATTAAAAGAACTATTTGAAGAAAATAGAAAACTTCAGCAGTTTAGTCCACTTTCAGATTATGAAGGTCAAGAAGAAGAAATGAATGGTACAAAAATGAAATTTGGAAAACGAAATAACTCAAGAGGTGAAGCCATTATATCTGGAAAGCAAAGATCATCTCATTCTTTGGATTATGATAAGGATAGAGTCAAAGAATTGATTAATTTAATTCAGTGTAGGAAAAAGAGTGTGGGTGGGGACTCAGACACAGAAGATATGAGAAGCAAAACTGTCTTGAAGAGGAAGCTTGAGGATCTACCTGAAAATATGAGAAAGCTCGCCAAAACCAGTAATTTATCTGAAAATTGCCATCTGTATGAAG	1884	0	0	0	0	1345.9	0	0	0	0	1345.9	0
chr3|57104341|57114817|-	circRNA	IL17RD	ENST00000296318.12	6	8,7,6,5,4,3	ATTGTACCACCTACTTGAATCCAGTGGGGAAGCATGTGATTGCTGACGCCCAGAATATCACCATCAGCCAGTATGCTTGCCATGACCAAGTGGCAGTCACCATTCTTTGGTCCCCAGGGGCCCTCGGCATCGAATTCCTGAAAGGATTTCGGGTAATACTGGAGGAGCTGAAGTCGGAGGGAAGACAGTGCCAACAACTGATTCTAAAGGATCCGAAGCAGCTCAACAGTAGCTTCAAAAGAACTGGAATGGAATCTCAACCTTTCCTGAATATGAAATTTGAAACGGATTATTTCGTAAAGGTTGTCCCTTTTCCTTCCATTAAAAACGAAAGCAATTACCACCCTTTCTTCTTTAGAACCCGAGCCTGTGACCTGTTGTTACAGCCGGACAATCTAGCTTGTAAACCCTTCTGGAAGCCTCGGAACCTGAACATCAGCCAGCATGGCTCGGACATGCAGGTGTCCTTCGACCATGCACCGCACAACTTCGGCTTCCGTTTCTTCTATCTTCACTACAAGCTCAAGCACGAAGGACCTTTCAAGCGAAAGACCTGTAAGCAGGAGCAAACTACAGAGACGACCAGCTGCCTCCTTCAAAATGTTTCTCCAGGGGATTATATAATTGAG	629	0	0	0	0	0	3584.23	0	0	0	3584.23	0
chr3|57242855|57267792|+	circRNA	APPL1	ENST00000650354.1	14	7,8,9,10,11,12,13,14,15,16,17,18,19,20	ATCATGATGCTGCGATTAATAGATATAGCCGTTTATCAAAAAAAAGAGAAAATGACAAGGTGAAGTATGAAGTAACAGAAGATGTGTACACATCCAGAAAGAAACAACACCAGACCATGATGCATTATTTTTGTGCATTAAATACTCTTCAGTACAAGAAGAAAATAGCATTGTTAGAACCTCTACTTGGGTACATGCAAGCTCAGATAAGTTTCTTTAAGATGGGTTCTGAAAATCTTAATGAACAACTGGAAGAATTTTTAGCTAATATTGGAACAAGCGTTCAGAATGTTCGCAGGGAAATGGACAGTGATATAGAGACCATGCAACAGACAATAGAGGATTTGGAAGTAGCCAGTGATCCCTTATATGTGCCTGACCCAGACCCCACCAAATTTCCTGTTAATCGAAATTTAACCCGAAAGGCTGGATACCTTAATGCTAGGAATAAAACAGGCTTGGTGTCATCTACCTGGGACAGACAGTTTTACTTCACGCAGGGTGGAAATTTAATGAGTCAGGCCCGTGGGGATGTAGCAGGAGGCCTGGCCATGGACATAGACAACTGTTCAGTGATGGCTGTGGACTGTGAAGACAGACGATATTGTTTTCAGATCACCTCTTTCGATGGAAAAAAATCTTCAATTTTGCAAGCAGAGAGTAAAAAAGATCATGAAGAGTGGATCTGTACAATAAACAACATATCTAAACAAATATACTTAAGTGAAAATCCAGAGGAAACTGCTGCACGAGTAAATCAATCAGCTCTGGAAGCTGTCACTCCTTCCCCATCTTTCCAGCAGAGGCACGAGAGCCTGCGGCCAGCAGCAGGACAATCTCGGCCACCGACAGCTCGAACCAGCAGTTCAGGATCCTTAGGATCTGAGTCTACAAATTTGGCTGCCCTCTCTCTAGATTCTCTTGTTGCCCCAGACACCCCAATACAGTTTGACATAATTTCTCCTGTGTGTGAAGATCAGCCTGGCCAGGCAAAAGCCTTTGGCCAGGGAGGCAGGCGTACAAATCCATTTGGAGAATCTGGAGGAAGTACAAAATCTGAAACTGAAGATTCTATTCTTCATCAGTTATTTATTGTCCGATTCCTTGGTTCAATGGAGGTGAAATCAGATGACCATCCAGATGTTGTTTATGAAACTATGCGCCAAATCTTAGCTGCCCGGGCCATCCATAACATCTTTCGTATGACAGAATCGCATTTATTAGTCACTTGTGACTGTTTAAAGTTAATTGATCCACAGACACAAGTTACAAGGCTCACGTTTCCATTACCTTGTGTAGTTTTGTATGCTACACACCAGGAAAATAAGCGCCTTTTTGGATTTGTTCTTCGGACATCAAGCGGGAGAAGTGAAAGTAATCTGTCATCAGTCTGCTATATATTTGAGTCAAACAATGAGGGGGAAAAGATATGTGATTCTGTTGGACTGGCAAAACAGATAGCTTTGCATGCTGAACTG	1478	1510.57	0	0	0	1345.9	0	0	0	1510.57	1345.9	0
chr3|58316514|58316993|+	circRNA	RPP14	ENST00000295959.10	2	4,5	GTTGATGCCGCCTTACCTTTGGACATCCTAACCTATGAAGAGAAGACCTTGTCAGCCATCTTGAGAATATGTAGCAGTGGTCTTGTCAAATTGTGGAGCTCTTTGACCCTGTTAGGATCCTATAAAGGCAAAAAATGTGCTTTCCGGGTGATTCAG	156	0	0	0	0	1345.9	0	0	0	0	1345.9	0
chr3|61748877|61748982|+	circRNA	PTPRG	ENST00000495879.1	1	2	CGTTGACAGAAGGCTACGTTGGGGCCCTGCACGAGAATAGACACGGCAGCGCAGTGCAGATCCGCAGGCGCAAGGCTTCAGGCGACCCGTACTGGGCCTACTCTG	105	0	0	1623.38	0	1345.9	0	0	3144.65	1623.38	1345.9	3144.65
chr3|73602353|73608684|-	circRNA	PDZRN3	ENST00000263666.9	2	3,2	GGCGAAGAAACCAAAAGTCTGACTCTTGTCCTGCATCGGGACTCCGGCTCCCTGGGATTCAATATTATTGGTGGCCGGCCGAGTGTGGATAACCACGATGGATCATCCAGTGAAGGAATCTTTGTATCCAAGATAGTTGACAGTGGGCCTGCAGCCAAGGAAGGAGGCCTGCAAATTCATGACAGGATTATTGAG	195	0	0	0	0	1345.9	0	0	0	0	1345.9	0
chr3|78651731|78670301|-	circRNA	ROBO1	ENST00000464233.6	9	19,18,17,16,15,14,13,12,11	TGATTGCAGATCGGCCTCCCCCAGTTATTCGACAAGGTCCTGTGAATCAGACTGTAGCCGTGGATGGCACTTTCGTCCTCAGCTGTGTGGCCACAGGCAGTCCAGTGCCCACCATTCTGTGGAGAAAGGATGGAGTCCTCGTTTCAACCCAAGACTCTCGAATCAAACAGTTGGAGAATGGAGTACTGCAGATCCGATATGCTAAGCTGGGTGATACTGGTCGGTACACCTGCATTGCATCAACCCCCAGTGGTGAAGCAACATGGAGTGCTTACATTGAAGTTCAAGAATTTGGAGTTCCAGTTCAGCCTCCAAGACCTACTGACCCAAATTTAATCCCTAGTGCCCCATCAAAACCTGAAGTGACAGATGTCAGCAGAAATACAGTCACATTATCGTGGCAACCAAATTTGAATTCAGGAGCAACTCCAACATCTTATATTATAGAAGCCTTCAGCCATGCATCTGGTAGCAGCTGGCAGACCGTAGCAGAGAATGTGAAAACAGAAACATCTGCCATTAAAGGACTCAAACCTAATGCAATTTACCTTTTCCTTGTGAGGGCAGCTAATGCATATGGAATTAGTGATCCAAGCCAAATATCAGATCCAGTGAAAACACAAGATGTCCTACCAACAAGTCAGGGGGTGGACCACAAGCAGGTCCAGAGAGAGCTGGGAAATGCTGTTCTGCACCTCCACAACCCCACCGTCCTTTCTTCCTCTTCCATCGAAGTGCACTGGACAGTAGATCAACAGTCTCAGTATATACAAGGATATAAAATTCTCTATCGGCCATCTGGAGCCAACCACGGAGAATCAGACTGGTTAGTTTTTGAAGTGAGGACGCCAGCCAAAAACAGTGTGGTAATCCCTGATCTCAGAAAGGGAGTCAACTATGAAATTAAGGCTCGCCCTTTTTTTAATGAATTTCAAGGAGCAGATAGTGAAATCAAGTTTGCCAAAACCCTGGAAGAAGCACCCAGTGCCCCACCCCAAGGTGTAACTGTATCCAAGAATGATGGAAACGGAACTGCAATTCTAGTTAGTTGGCAGCCACCTCCAGAAGACACTCAAAATGGAATGGTCCAAGAGTATAAGGTTTGGTGTCTGGGCAATGAAACTCGATACCACATCAACAAAACAGTGGATGGTTCCACCTTTTCCGTGGTCATTCCCTTTCTTGTTCCTGGAATCCGATACAGTGTGGAAGTGGCAGCCAGCACTGGGGCTGGGTCTGGGGTAAAGAGTGAGCCTCAGTTCATCCAGCTGGATGCCCATGGAAACCCTGTGTCACCTGAGGACCAAGTCAGCCTCGCTCAGCAGATTTCAGATGTGGTGAAGCAGCCGGCCTTCATAGCAGGTATTGGAGCAGCCTGTTGGATCATCCTCATGGTCTTCAGCATCTGGCTTTATCGACACCGCAAGAAGAGAAACGGACTTACTAGTACCTACGCGGGTATCAGAAAAG	1470	0	0	0	0	1345.9	0	0	0	0	1345.9	0
chr3|78746742|78746900|-	circRNA	ROBO1	ENST00000464233.6	1	5	TACTTCGGGATGACTTCAGACAAAACCCTTCGGATGTCATGGTTGCAGTAGGAGAGCCTGCAGTAATGGAATGCCAACCTCCACGAGGCCATCCTGAGCCCACCATTTCATGGAAGAAAGATGGCTCTCCACTGGATGATAAAGATGAAAGAATAACT	158	0	0	0	0	0	3584.23	0	0	0	3584.23	0
chr4|101195915|101196116|-	circRNA	PPP3CA	ENST00000512215.5	1	2	CTGTTCCATTTCCTCCAAGTCACCGGCTTACAGCAAAAGAAGTGTTTGATAATGATGGAAAACCTCGTGTGGATATCTTAAAGGCGCATCTTATGAAGGAGGGAAGGCTGGAAGAGAGTGTTGCATTGAGAATAATAACAGAGGGTGCATCAATTCTTCGACAGGAAAAAAATTTGCTGGATATTGATGCGCCAGTCACTG	201	0	0	0	0	1345.9	0	0	0	0	1345.9	0
chr4|1225359|1241519|-	circRNA	CTBP1	ENST00000382952.8	4	5,4,3,2	TAAGACTTTGACCCCGACGCAGGCTTCAGTGATTGCCGCGGATCAGAAGCCTGAGCACTTTGGCTCGAGACAATTAAGGACGTGGGATGAGGCTCCGAGACAGGACGCGGTTCTGCCTGGGGATCCTGAAGATAAAAAGCTTTGAAAAGTCGAATTCATGGTCGTGGAAGCTGAGCCCATATTAAGAGATGTCAGGCGTCCGACCTCCGATCATGAACGGGCCCCTGCACCCGCGGCCCCTGGTGGCATTGCTGGATGGCCGGGACTGCACAGTGGAGATGCCCATCCTGAAGGACGTGGCCACTGTGGCCTTCTGCGACGCGCAGTCCACGCAGGAGATCCATGAGAAGGTCCTGAACGAGGCTGTGGGGGCCCTGATGTACCACACCATCACTCTCACCAGGGAGGACCTGGAGAAGTTCAAAGCCCTCCGCATCATCGTCCGGATTGGCAGTGGTTTTGACAACATCGACATCAAGTCGGCCGGGGATTTAGGCATTGCCGTCTGCAACGTGCCCGCGGCGTCTGTGGAGGAGACGGCCGACTCGACGCTGTGCCACATCCTGAACCTGTACCGGCGGGCCACCTGGCTGCACCAGGCGCTGCGGGAGGGCACACGAGTCCAGAGCGTCGAGCAGATCCGCGAGGTGGCGTCCGGCGCTGCCAGGATCCGCGGGGAGACCTTGGGCATCATCGGACTTG	702	1510.57	0	0	0	1345.9	0	0	0	1510.57	1345.9	0
chr4|128992166|129003876|-	circRNA	SCLT1	ENST00000651532.1	4	9,8,7,6	GTTGCACAGTGAATTAAAAGATGCTGTTGAAAAAAAATTGGAGGCCTTTCCCCTGGGCACAGAGGTAGGAACTGACATATATGCAGATGATGAAACAGTCAGAAACCTTCAAGAACAATTGCAGCTAGCCAATCAAGAAAAAACTCAGGCTGTGGAACTCTGGCAGACTGTTTCTCAGGAGTTGGACAGACTACACAAGCTTTACCAGGAACATATGACTGAGGCCCAGATTCATGTATTTGAAAGTCAAAAACAAAAGGATCAGCTATTTGATTTTCAACAACTGACCAAACAACTTCATGTTACTAATGAGAACATGGAAGTGACTAACCAACAGTTTCTGAAAACAGTAACTGAACAAAGTGTGATAATCGAACAACTCCGAAAAAAACTTAG	396	0	1349.53	0	0	1345.9	0	0	4716.98	1349.53	1345.9	4716.98
chr4|13376544|13381594|-	circRNA	RAB28	ENST00000511649.5	2	4,3	TTGATTTGGAGCATATGCGAACAATAAAACCTGAAAAACACTTACGGTTTTGCCAGGAAAATGGTTTTAGTAGCCACTTTGTCTCAGCCAAGACAGGAGACTCTGTCTTCCTGTGCTTTCAGAAAGTTGCTGCTGAAATCCTTGGGATCAAATTAAACAAAGCAGAAATAGAACAGTCACAG	182	0	0	0	5102.04	2691.79	0	0	0	0	7793.83	0
chr4|147857552|147881932|+	circRNA	ARHGAP10	ENST00000336498.8	6	5,6,7,8,9,10	GAAGAAAAAAAGAAGTTTGACAAAGAGACAGAAAAGAATTATAGTCTAATTGATAAACATTTGAATTTATCAGCAAAAAAGAAAGACTCACATTTACAAGAGGCAGATATCCAAGTAGAGCAGAACCGGCAACACTTCTATGAACTGTCTCTCGAGTATGTGTGTAAGCTGCAGGAAATCCAAGAAAGAAAGAAGTTTGAGTTTGTGGAACCTATGCTGTCATTTTTTCAGGGGATGTTTACCTTCTATCATCAGGGCCATGAACTTGCCAAAGACTTCAATCACTACAAAATGGAACTACAGATCAACATTCAGAATACACGGAATCGATTTGAAGGAACAAGGTCAGAAGTGGAAGAGCTCATGAACAAAATCAGACAGAATCCCAAGGACCACAAACGAGCAAGTCAGTTTACAGCCGAAGGCTACCTGTATGTCCAGGAAAAAAGGCCTGCTCCGTTTGGTTCCAGTTGGGTCAAACACTATTGCATGTATCGAAAAGCAGCAAAGAAGTTCAACATGATCCCATTTGAGCACAGATCTGGAGGGAAACTTGGGGACGGAGAGGTGTTCTTTTTGAAAGAATGTACCAAGAGGCATACTGACTCCATTGACAGAAGGTTTTGTTTTGACATAGAAGCTGCTGATCG	650	3021.15	1349.53	1623.38	0	4037.69	0	2049.18	1572.33	5994.05	4037.69	3621.51
chr4|147939824|147946704|+	circRNA	ARHGAP10	ENST00000336498.8	2	14,15	GTATAAATGACCAAGGATTGTACAGAGTTGTGGGGGTGAGTTCAAAGGTCCAGAGACTTCTGAGTATGTTGATGGATGTAAAAACATGCAATGAGGTGGACCTGGAGAATTCTGCAGATTGGGAAGTGAAGACAATAACAAGTGCCTTGAAACAGTATTTGAG	163	0	0	0	0	0	3584.23	0	0	0	3584.23	0
chr4|152411302|152412529|-	circRNA	FBXW7	ENST00000281708.10	2	4,3	GATTACTTCCTTAGGATAGATTGCCAGAAGTGGAGTTACTGGGTCAGAGGAATGTGAAAACCTTTGCATCTTCTGATAGTCTAGCCAAGGTCCAAGAAGTAGCAAGCTGGCTTTTGGAAATGAATCAGGAACTGCTCTCTGTGGGCAGCAAAAGACGACGAACTGGAGGCTCTCTGAGAGGTAACCCTTCCTCAAGCCAGGTAGATGAAGAACAGATGAATCGTGTGGTAGAGGAGGAACAGCAACAGCAACTCAGACAACAAGAGGAGGAGCACACTGCAAGGAATGGTGAAGTTGTTGGAGTAGAACCTAGACCTGGAGGCCAAAATGATTCCCAGCAAGGACAGTTGGAAGAAAACAATAATAGATTTATTTCGGTAGATGAGGACTCCTCAGGAAACCAAGAAGAACAAGAGGAAGATGAAGAACATGCTGGTGAACAAGATGAGGAGGATGAGGAGGAGGAGGAGATGGACCAGGAGAGTGACGATTTTGATCAGTCTGATGATAGTAGCAGAGAAGATGAACATACACATACTAACAGTGTCACGAACTCCAGTAGTATTGTGGACCTGCCCGTTCACCAACTCTCCTCCCCATTCTATACAAAAACAACAAAA	620	1510.57	1349.53	0	0	1345.9	0	2049.18	0	2860.1	1345.9	2049.18
chr4|182714086|182744163|+	circRNA	TENM3	ENST00000502950.1	8	5,6,7,8,9,10,11,12	AGGGTTGTCCTGGTCTGTGCAACAGCAATGGAAGATGTACCCTGGACCAAAATGGCTGGCATTGTGTGTGCCAGCCTGGATGGAGAGGAGCAGGCTGTGACGTAGCCATGGAGACTCTTTGCACAGATAGCAAGGACAATGAAGGAGATGGACTCATTGACTGCATGGATCCCGATTGCTGCCTACAGAGTTCCTGCCAGAATCAGCCCTATTGTCGGGGACTGCCGGATCCTCAGGACATCATTAGCCAAAGCCTTCAATCGCCTTCTCAGCAAGCTGCCAAATCCTTTTATGATCGAATCAGTTTCCTTATAGGATCTGATAGCACCCATGTTATACCTGGAGAAAGTCCTTTCAATAAGAGCCTTGCATCTGTCATCAGAGGCCAAGTACTGACTGCTGATGGAACTCCACTTATTGGAGTAAATGTCTCGTTTTTCCATTACCCAGAATATGGATATACTATTACCCGCCAGGACGGAATGTTTGACTTGGTGGCAAATGGTGGGGCCTCTCTAACTTTGGTATTTGAACGATCCCCATTCCTCACTCAGTATCATACTGTGTGGATTCCATGGAATGTCTTTTATGTGATGGATACCCTAGTCATGAAGAAAGAAGAGAATGACATTCCCAGCTGTGATCTGAGTGGATTCGTGAGGCCAAATCCCATCATTGTGTCATCACCTTTATCCACCTTTTTCAGATCTTCTCCTGAAGACAGTCCCATCATTCCCGAAACACAGGTACTCCACGAGGAAACTACAATTCCAGGAACAGATTTGAAACTCTCCTACTTGAGTTCCAGAGCTGCAGGGTATAAGTCAGTTCTCAAGATCACCATGACCCAGTCTATTATTCCATTTAATTTAATGAAGGTTCATCTTATGGTAGCTGTAGTAGGAAGACTCTTCCAAAAGTGGTTTCCTGCCTCACCAAACTTGGCCTATACTTTCATATGGGATAAAACAGATGCATATAATCAGAAAGTCTATGGTCTATCTGAAGCTGTTGTGTCAGTTGGATATGAGTATGAGTCGTGTTTGGACCTGACTCTGTGGGAAAAGAGGACTGCCATTCTGCAGGGCTATGAATTGGATGCGTCCAACATGGGTGGCTGGACATTAGATAAACATCACGTGCTGGATGTACAGAACGGTATACTGTACAAGGGAAACGGGGAAAACCAGTTCATCTCCCAGCAGCCTCCAGTCGTGAGTAGCATCATGGGCAATGGGCGAAGGCGCAGCATTTCCTGCCCCAGTTGCAATGGTCAAGCTGATGGTAACAAGTTACTGGCCCCAGTGGCGCTAGCTTGTGGGATCGATGGCAGTCTGTACGTAGGCGATTTCAACTATGTGCGGCGGATATTCCCTTCTGGAAATGTAACAAGTGTCTTAGAACTAAGAAATAAAGATTTTAGACATAG	1429	0	0	0	0	1345.9	0	0	0	0	1345.9	0
chr4|185247293|185288082|+	circRNA	SNX25	ENST00000618785.4	5	2,3,4,5,6	AGTCCTGTGTATGGAAACTCACATGAGTCAGCTCAGTCTAGAAGGGTAGTAATTTCTCATAATATGGATAAAGCTCTGAAAGAAGTGTTCGACTACAGTTATAGAGATTACATTCTGTCCTGGTATGGAAACCTCAGCAGAGATGAGGGACAACTTTACCATCTGCTCTTGGAAGACTTTTGGGAAATTGCCAGACAGCTGCACCACAGACTGAGTCACGTGGATGTGGTTAAAGTTGTCTGCAATGATGTTGTGAGGACTTTACTCACTCATTTCTGTGACCTGAAAGCTGCCAATGCCAGACATGAAGAACAGCCAAGACCTTTTGTGTTGCACGCATGCTTGAGGAACTCAGATGATGAAGTAAGATTTCTACAAACGTGTTCTCGGGTTCTGGTGTTTTGTCTCCTCCCCTCAAAGGATGTGCAGTCTCTCAGCTTACGTATAATGCTTGCAGAAATTCTCACAACAAAAGTCTTGAAGCCGGTAGTGGAGTTACTGAGTAATCCAGATTACATTAACCAAATGCTGCTTGCCCAGCTGGCGTACAGAGAGCAAATGAATGAGCATCACAAGAGAGCCTACACCTATGCCCCCTCTTACGAGGACTTCATCAAGCTCATTAACAGCAACTCTGATGTGGAGTTCTTGAAGCAACTAAGGTATCAAATTGTAGTGGAAATAATCCAGGCGACTACAATTAGCAGCTTTCCCCAACTGAAGAGGCACAAAG	733	0	0	0	0	1345.9	0	0	0	0	1345.9	0
chr4|185320732|185346650|+	circRNA	SNX25	ENST00000618785.4	6	8,9,10,11,12,13	ATTCTTCAGTTTGAAGATATCTTGGCCAATACGTTCTACCGAGAGCACTTTGGAATGTACATGGAAAGGATGGACAAAAGAGCTCTGATTAGTTTTTGGGAATCTGTGGAACATTTAAAGAATGCTAACAAGAATGAAATTCCACAATTAGTTGGTGAAATTTATCAGAATTTCTTTGTGGAGAGCAAAGAAATATCTGTGGAAAAATCACTTTACAAAGAAATTCAGCAGTGTCTTGTAGGAAATAAAGGTATTGAAGTATTCTACAAAATCCAGGAAGATGTTTATGAGACCCTAAAGGATAGGTATTACCCTTCATTTATTGTCAGTGACCTGTATGAGAAATTGTTGATAAAAGAGGAAGAAAAACATGCCTCACAGATGATTTCCAACAAGGATGAGATGGGCCCAAGAGATGAGGCTGGTGAGGAAGCCGTGGATGATGGTACCAATCAGATCAATGAACAAGCCAGTTTTGCTGTAAACAAACTGCGAGAACTAAATGAGAAACTTGAATATAAAAGGCAAGCTCTAAATTCTATTCAAAATGCACCAAAACCTGACAAGAAGATTGTTTCCAAGTTGAAGGATGAAATAATCCTAATAGAGAAAGAACGCACAGACCTTCAGCTGCACATGGCAAGAACGGATTGGTGGTGTGAAAACCTTGGCATGTGGAAAGCCTCCATCACCAGTGGAGAGGTTACAGAAGAGAATGGTGAGCAATTGCCATGTTACTTTGTCATGGTAAGCCTACAAGAAGTTGGAGGAGTTGAAACTAAGAACTGGACGGTCCCCAGAAGGCTCAGCGAGTTTCAGAATTTACACCGGAAACTCAGTGAGTGCGTCCCTTCTTTAAAAAAAGTCCAGTTGCCTTCTCTTAGCAAGCTGCCTTTCAAATCTATAGATCAAAAGTTTATGGAAAAGTCGAAGAATCAATTAAATAAGTTTTTACAG	957	0	0	0	0	0	3584.23	0	0	0	3584.23	0
chr4|186706562|186709845|-	circRNA	FAT1	ENST00000441802.7	1	2	ATTCCCGACAGTTAAGCAATGGGGAGACATTTGGCTTTGCTCCTGCTTCTGCTCCTTCTCTTCCAACATTTTGGAGACAGTGATGGCAGCCAACGACTTGAACAGACTCCTCTGCAGTTTACACACCTCGAGTACAACGTCACCGTGCAGGAGAACTCTGCAGCTAAGACTTATGTGGGGCATCCTGTCAAGATGGGTGTTTACATTACACATCCAGCGTGGGAAGTAAGGTACAAAATTGTTTCCGGAGACAGTGAAAACCTGTTCAAAGCTGAAGAGTACATTCTCGGAGACTTTTGCTTTCTAAGAATAAGGACCAAAGGAGGAAATACAGCTATTCTTAATAGAGAAGTGAAGGATCACTACACATTGATAGTGAAAGCACTTGAAAAAAATACTAATGTGGAGGCGCGAACAAAGGTCAGGGTGCAGGTGCTGGATACAAATGACTTGAGACCGTTATTCTCACCCACCTCATACAGCGTTTCTTTACCTGAAAACACAGCTATAAGGACCAGTATCGCAAGAGTCAGCGCCACGGATGCAGACATAGGAACCAACGGGGAATTTTACTACAGTTTTAAAGATCGAACAGATATGTTTGCTATTCACCCAACCAGTGGTGTGATAGTGTTAACTGGTAGACTTGATTACCTAGAGACCAAGCTCTATGAGATGGAAATCCTCGCTGCGGACCGTGGCATGAAGTTGTATGGGAGCAGTGGCATCAGCAGCATGGCCAAGCTAACGGTGCACATCGAACAGGCCAATGAATGTGCTCCGGTGATAACAGCAGTGACATTGTCACCATCAGAACTGGACAGGGACCCAGCATATGCAATTGTGACAGTGGATGACTGCGATCAGGGTGCCAATGGTGACATAGCATCTTTAAGCATCGTGGCAGGTGACCTTCTCCAGCAGTTTAGAACAGTGAGGTCCTTTCCAGGGAGTAAGGAGTATAAAGTCAAAGCCATCGGTGGCATTGATTGGGACAGTCATCCTTTCGGCTACAATCTCACACTACAGGCTAAAGATAAAGGAACTCCGCCCCAGTTCTCTTCTGTTAAAGTCATTCACGTGACTTCTCCACAGTTCAAAGCCGGGCCAGTCAAGTTTGAAAAGGATGTTTACAGAGCAGAAATAAGTGAATTTGCTCCTCCCAACACACCTGTGGTCATGGTAAAGGCCATTCCTGCTTATTCCCATTTGAGGTATGTTTTTAAAAGTACACCTGGAAAAGCTAAATTCAGTTTAAATTACAACACTGGTCTCATTTCTATTTTAGAACCAGTTAAAAGACAGCAGGCAGCCCATTTTGAACTTGAAGTAACAACAAGTGACAGAAAAGCGTCCACCAAGGTCTTGGTGAAAGTCTTAGGTGCAAATAGCAATCCCCCTGAATTTACCCAGACAGCGTACAAAGCTGCTTTTGATGAGAACGTGCCCATTGGTACTACTGTCATGAGCCTGAGTGCCGTAGACCCTGATGAGGGTGAGAACGGGTACGTGACATACAGTATCGCAAATTTAAATCATGTGCCGTTTGCGATTGACCATTTCACTGGTGCCGTGAGTACGTCAGAAAACCTGGACTACGAACTGATGCCTCGGGTTTATACTCTGAGGATTCGTGCATCAGACTGGGGCTTGCCGTACCGCCGGGAAGTCGAAGTCCTTGCTACAATTACTCTCAATAACTTGAATGACAACACACCTTTGTTTGAGAAAATAAATTGTGAAGGGACAATTCCCAGAGATCTAGGCGTGGGAGAGCAAATAACCACTGTTTCTGCTATTGATGCAGATGAACTTCAGTTGGTACAGTATCAGATTGAAGCTGGAAATGAACTGGATTTCTTTAGTTTAAACCCCAACTCGGGGGTATTGTCATTAAAGCGATCGCTAATGGATGGCTTAGGTGCAAAGGTGTCTTTCCACAGTCTGAGAATCACAGCTACAGATGGAGAAAATTTTGCCACACCATTATATATCAACATAACAGTGGCTGCCAGTCACAAGCTGGTAAACTTGCAGTGTGAAGAGACTGGTGTTGCCAAAATGCTGGCAGAGAAGCTCCTGCAGGCAAATAAATTACACAACCAGGGAGAGGTGGAGGATATTTTCTTCGATTCTCACTCTGTCAATGCTCACATACCGCAGTTTAGAAGCACTCTTCCGACTGGTATTCAGGTAAAGGAAAACCAGCCTGTGGGTTCCAGTGTAATTTTCATGAACTCCACTGACCTTGACACTGGCTTCAATGGAAAACTGGTCTATGCTGTTTCTGGAGGAAATGAGGATAGTTGCTTCATGATTGATATGGAAACAGGAATGCTGAAAATTTTATCTCCTCTTGACCGTGAAACAACAGACAAATACACCCTGAATATTACCGTCTATGACCTTGGGATACCCCAGAAGGCTGCGTGGCGTCTTCTACATGTCGTGGTTGTCGATGCCAATGATAATCCACCCGAGTTTTTACAGGAGAGCTATTTTGTGGAAGTGAGTGAAGACAAGGAGGTACATAGTGAAATCATCCAGGTTGAAGCCACAGATAAAGACCTGGGGCCCAACGGACACGTGACGTACTCAATTGTTACAGACACAGACACATTTTCAATTGACAGCGTGACGGGTGTTGTTAACATCGCACGCCCTCTGGATCGAGAGCTGCAGCATGAGCACTCCTTAAAGATTGAGGCCAGGGACCAAGCCAGAGAAGAGCCTCAGCTGTTCTCCACTGTCGTTGTGAAAGTATCACTAGAAGATGTTAATGACAACCCACCTACATTTATTCCACCTAATTATCGTGTGAAAGTCCGAGAGGATCTTCCAGAAGGAACCGTCATCATGTGGTTAGAAGCCCACGATCCTGATTTAGGTCAGTCTGGTCAGGTGAGATACAGCCTTCTGGACCACGGAGAAGGAAACTTCGATGTGGATAAACTCAGTGGAGCAGTTAGGATCGTCCAGCAGTTGGACTTTGAGAAGAAGCAAGTGTATAATCTCACTGTGAGGGCCAAAGACAAGGGAAAGCCAGTTTCTCTGTCTTCTACTTGCTATGTTGAAGTTGAGGTGGTTGATGTGAATGAGAACCTGCACCCACCCGTGTTTTCCAGCTTTGTGGAAAAGGGGACAGTGAAAGAAGATGCACCTGTTGGTTCATTGGTAATGACGGTGTCGGCTCATGATGAGGACGCCAGAAGAGATGGGGAGATCCGATACTCCATTAGAGATGGCTCTGGCGTTGGTGTTTTCAAAATAGGTGAAGAGACAG	3283	7552.87	4048.58	3246.75	0	2691.79	0	0	3144.65	14848.2	2691.79	3144.65
chr4|1900625|1918623|+	circRNA	NSD2	ENST00000508803.6	4	2,3,4,5	TGTTCTAAGAACGGAAGCATCTGGGCTGGATGGAATTTAGCATCAAGCAGAGTCCCCTTTCTGTTCAGAGTGTTGTAAAGTGCATAAAGATGAAGCAGGCACCAGAAATCCTCGGCAGTGCCAACGGGAAGACTCCGAGCTGCGAGGTGAACCGCGAGTGTTCTGTGTTCCTCAGCAAAGCCCAGCTCTCCAGTAGCCTGCAGGAGGGGGTCATGCAGAAGTTTAACGGCCACGACGCCCTGCCCTTTATTCCAGCCGACAAGCTGAAAGATCTTACTTCCCGGGTGTTTAATGGAGAACCCGGCGCACACGATGCCAAACTGCGTTTTGAGTCCCAGGAAATGAAAGGGATTGGGACACCCCCTAACACTACCCCTATCAAAAATGGCTCTCCAGAAATTAAGCTGAAAATCACCAAAACATACATGAATGGGAAGCCTCTCTTTGAATCTTCCATTTGTGGTGACAGTGCTGCTGATGTGTCTCAGTCAGAAGAAAATGGACAAAAACCAGAAAACAAGGCGAGAAGGAACAGGAAGAGGAGCATAAAATATGACTCCTTGCTGGAGCAGGGCCTTGTCGAAGCAGCTCTTGTGTCTAAGATCTCAAGTCCTTCAGATAAAAAGATTCCAGCTAAGAAAGAGTCTTGTCCAAACACTGGAAGAGACAAAGACCACCTGTTGAAATACAACGTTGGTGATTTGGTGTGGTCCAAAGTGTCGGGTTACCCTTGGTGGCCTTGCATGGTTTCTGCAGATCCACTCCTTCACAGCTATACCAAACTTAAAGGTCAGAAAAAGAGTGCACGCCAGTATCACGTACAGTTCTTTGGTGACGCCCCAGAAAGAGCTTGGATATTTGAGAAGAGCCTCGTAGCTTTTGAAGGAGAAGGACAGTTTGAAAAATTATGCCAGGAAAGTGCCAAGCAGGCACCCACGAAAGCTGAGAAAATTAAGCTATTGAAACCAATTTCAGGGAAATTGAGGGCCCAGTGGGAAATGGGCATTGTTCAAGCAGAAGAAGCTGCAAGCATGTCAGTGGAGGAGCGGAAAGCCAAGTTCACCTTTCTCTATGTGGGGGACCAGCTTCATCTCAACCCTCAAGTAGCCAAGGAGGCTGGCATTGCTGCAGAGTCTTTGGGAGAAATGGCAGAATCCTCAGGAGTCAGTGAAGAAGCTGCTGAAAACCCCAAGTCTGTGAGAGAAGAGTGCATTCCCATGAAGAGAAGGCGGAGGGCCAAACTGTGTAGCTCTGCAGAGACCCTGGAGAGTCACCCCGACATAGGGAAGAGTACTCCTCAAAAGACGGCAGAGGCTGACCCCAGAAGAGGAGTAGGGTCTCCTCCTGGGAGGAAGAAGACCACAGTCTCCATGCCACGAAGCAGGAAGGGAGATGCAGCATCCCAGTTTTTGGTCTTCTGTCAAAAACACAGGGATGAG	1439	0	0	0	0	0	3584.23	0	0	0	3584.23	0
chr4|2949933|2951245|-	circRNA	NOP14	ENST00000416614.7	2	8,7	GCTGAGAGACTTCGAAGAATGCTTGGAAAGGATGAGGATGAAAATGTTAAGAAACCAAAACATATGTCAGCAGATGATCTGAATGATGGCTTCGTGCTAGATAAAGATGACAGGCGTTTGCTTTCCTACAAAGATGGAAAGATGAATGTCGAGGAAGATGTCCAGGAAGAGCAAAGCAAGGAAGCCAGTGACCCTGAGAGCAACGAGGAAGAAGGTGACAGTTCAGGCGGGGAGGACACAGAGGAGAGCGACAGCCCAGATAGCCACTTGGACCTGGAATCCAACGTGGAGAGTGAGGAAGAAAACGAGAAGCCAGCAAAAGAGCAGAGGCAGACTCCTGGGAAAGGGTTGATAAGCGGCAAGGAAAGAGCTGGAAAAGCTACCAGAGACGAGCTGCCCTACACGTTCGCAG	412	0	0	0	0	0	3584.23	0	0	0	3584.23	0
chr4|3122888|3125629|+	circRNA	HTT	ENST00000680239.1	2	10,11	CTGGAGGGGGTTCCTCATGCAGCCCTGTCCTTTCAAGAAAACAAAAAGGCAAAGTGCTCTTAGGAGAAGAAGAAGCCTTGGAGGATGACTCTGAATCGAGATCGGATGTCAGCAGCTCTGCCTTAACAG	129	0	0	0	0	0	3584.23	0	0	0	3584.23	0
chr4|3516051|3516115|-	ciRNA	LRPAP1	ENST00000650182.1	1	6	GTAAGGAAACACGGCCCTCTCCTTCTAGCTCTCTCCTGTGGTGAAGATTCTCTTGCAGTTTCCG	64	0	0	0	5102.04	0	0	0	0	0	5102.04	0
chr4|39755656|39774933|+	circRNA	UBE2K	ENST00000261427.10	2	4,5	GTCCGGTTTATCACTAAAATATGGCATCCTAATATTAGTTCCGTCACAGGGGCTATTTGTTTGGATATCCTGAAAGATCAATGGGCAGCTGCAATGACTCTCCGCACGGTATTATTGTCATTGCAAGCACTATTGGCAGCTGCAGAGCCAGATGATCCACAGGATGCTGTAGTAGCAAATCAG	183	0	0	0	0	1345.9	7168.46	0	1572.33	0	8514.35	1572.33
chr4|39913610|39925933|-	circRNA	PDS5A	ENST00000303538.13	5	9,8,7,6,5	AATTTAGCTTGGGTTAAATCATATAACATCTGCTTTGAATTGGAAGATTGCAATGAAATTTTTATTCAGCTTTTTAGAACTCTCTTCTCAGTGATCAACAATAGCCACAATAAGAAGGTACAAATGCACATGCTAGATTTGATGAGTTCTATCATCATGGAAGGTGATGGAGTTACTCAAGAATTATTGGACTCCATTCTTATTAACCTCATTCCTGCACATAAGAACTTAAATAAACAGTCCTTTGACCTTGCAAAAGTGCTATTGAAAAGAACAGTCCAGACTATTGAGGCATGCATTGCTAATTTTTTCAATCAAGTCCTGGTGCTGGGAAGATCATCAGTAAGTGATTTGTCAGAACATGTATTTGATCTGATTCAGGAACTTTTTGCTATAGATCCTCATTTATTATTATCCGTCATGCCACAGCTTGAATTCAAACTAAAGAGCAATGATGGAGAAGAGCGATTAGCTGTTGTTCGACTTCTAGCTAAATTGTTTGGCTCCAAAGATTCTGATTTGGCAACACAGAATCGTCCTCTTTGGCAATGTTTTCTTGGACG	563	0	0	0	0	1345.9	0	0	0	0	1345.9	0
chr4|40890363|40893411|-	circRNA	APBB2	ENST00000508593.6	2	12,11	TGTTTTGCTGTGCGTTCTCTGGGATGGGTAGAGATGGCAGAAGAGGACCTCGCCCCCGGTAAAAGTAGTGTTGCGGTCAACAACTGCATCAGGCAACTTTCCTACTGCAAAAATGACATCCGAGACACAGTCGGGATTTGGGGAGAGGGGAAAGACATGTACCTGATCCTGGAGAATGACATGCTCAGCCTGGTGGACCCCATGGACCGCAGCGTGCTGCACTCGCAGCCCATCGTCAGCATCCGCGTGTGGGGCGTGGGCCGCGACAATGGCCG	275	0	0	0	0	0	3584.23	0	0	0	3584.23	0
chr4|48833400|48850082|+	circRNA	OCIAD1	ENST00000512981.5	4	2,3,4,5	ACATAGGGCCTGATTACATTCCAACAGAGGAAGAAAGGAGAGTCTTCGCAGAATGCAATGATGAAAGCTTCTGGTTCAGATCTGTGCCTTTGGCTGCAACAAGTATGTTGATTACTCAAGGATTAATTAGTAAAGGAATACTTTCAAGTCATCCCAAATATGGTTCCATCCCTAAACTTATACTTGCTTGTATCATGGGATACTTTGCTGGAAAACTTTCTTATGTGAAAACTTGCCAAGAGAAATTCAAGAAACTTGAAAATTCCCCCCTTGGAGAAGCTTTACGATCAGGACAAGCACGACGATCTTCACCACCTGG	319	0	0	0	5102.04	0	0	0	0	0	5102.04	0
chr4|53399729|53399839|+	circRNA	FIP1L1	ENST00000703451.1	1	9	GTACAGCAGGGAAGAACTGGAAACTCAGAGAAAGAAACTGCCCTTCCATCTACAAAAGCTGAGTTTACTTCTCCTCCTTCTTTGTTCAAGACTGGGCTTCCACCGAGCAG	110	0	0	0	0	1345.9	0	0	0	0	1345.9	0
chr4|71236575|71255399|+	circRNA	SLC4A4	ENST00000649996.1	2	3,4	GATGGAGGATGAAGCTGTCCTGGACAGAGGGGCTTCCTTCCTCAAGCATGTGTGTGATGAAGAAGAAGTAGAAGGCCACCATACCATTTACATCGGAGTCCATGTGCCGAAGAGTTACAGGAGAAGGAGACGTCACAAGAGAAAGACAGGGCACAAAGAAAAGAAGGAAAAGGAGAGAATCTCTGAGAACTACTCTGACAAATCAGATATTGAAAATGCTGATGAATCCAGCAGCAGCATCCTAAAACCTCTCA	254	0	0	0	5102.04	0	0	0	0	0	5102.04	0
chr4|73118687|73125312|-	circRNA	ANKRD17	ENST00000358602.9	6	22,21,20,19,18,17	ACTGAGAGTAATCATGACACGGCACTAACACTTGCCTGTGCTGGTGGCCACGAGGAACTGGTACAAACACTGCTAGAGAGAGGAGCTAGTATAGAGCACCGAGACAAGAAAGGTTTTACTCCACTCATCTTGGCTGCCACAGCTGGTCATGTTGGTGTTGTGGAAATATTGCTGGACAATGGTGCAGACATTGAAGCCCAGTCTGAAAGAACCAAGGACACACCACTCTCCTTGGCTTGTTCTGGGGGAAGACAGGAGGTGGTGGAGCTATTGTTAGCTCGAGGGGCAAATAAAGAGCACAGGAATGTTTCTGATTACACACCTCTAAGTCTGGCTGCTTCTGGTGGCTATGTGAACATCATCAAAATATTACTAAATGCAGGAGCTGAGATTAACTCTAGAACTGGTAGCAAATTGGGCATCTCTCCTCTGATGTTAGCAGCTATGAATGGGCATACAGCTGCTGTTAAGCTCCTGTTAGACATGGGCTCTGACATAAATGCTCAGATAGAAACCAATCGGAACACTGCCCTTACTTTAGCCTGCTTCCAAGGAAGAACTGAAGTGGTTAGTCTTCTGCTTGATAGAAAAGCAAATGTTGAACACAGAGCTAAGACTGGTCTCACACCACTAATGGAAGCTGCCTCTGGTGGATATGCGGAGGTGGGCCGAGTTCTTTTGGATAAAGGTGCTGATGTTAATGCCCCTCCAGTTCCCTCCTCAAGAGATACAGCTTTAACCATAGCAGCAGATAAAGGGCATTACAAATTCTGTGAGCTTCTTATTGGCAGGGGAGCTCATATTGATGTACGTAACAAGAAGGGGAACACTCCATTGTGGCTAGCAGCAAATGGTGGACACCTCGATGTGGTTCAGTTACTGGTGCAAGCAGGTGCAGATGTGGATGCAGCAGATAACCGCAAGATAACTCCTCTTATGGCAGCATTTAGAAAG	954	1510.57	0	0	5102.04	0	0	0	0	1510.57	5102.04	0
chr4|78826036|78833687|+	circRNA	BMP2K	ENST00000389010.7	2	2,3	GTGGATTCTCCACAGTTTTCCTCGTGCGTACTCACGGTGGAATCCGATGTGCATTGAAGCGAATGTATGTCAATAACATGCCAGACCTCAATGTTTGTAAAAGGGAAATTACAATTATGAAAGAGCTATCTGGTCACAAAAATATTGTGGGCTATTTGGACTGTGCTGTTAATTCAATTAGTGATAATGTATGGGAAGTCCTTATCTTAATGGAATATTGTCGAG	225	0	0	0	0	1345.9	0	0	0	0	1345.9	0
chr4|78826036|78851056|+	circRNA	BMP2K	ENST00000389010.7	6	2,3,4,5,6,7	GTGGATTCTCCACAGTTTTCCTCGTGCGTACTCACGGTGGAATCCGATGTGCATTGAAGCGAATGTATGTCAATAACATGCCAGACCTCAATGTTTGTAAAAGGGAAATTACAATTATGAAAGAGCTATCTGGTCACAAAAATATTGTGGGCTATTTGGACTGTGCTGTTAATTCAATTAGTGATAATGTATGGGAAGTCCTTATCTTAATGGAATATTGTCGAGCTGGACAGGTAGTGAATCAAATGAATAAGAAGCTACAGACGGGTTTTACAGAACCAGAAGTGTTACAGATATTCTGTGATACCTGTGAAGCTGTTGCAAGGTTGCATCAGTGTAAGACTCCAATAATTCACCGGGATCTGAAGGTAGAAAATATTTTGTTGAATGATGGTGGGAACTATGTACTTTGTGACTTTGGCAGTGCCACTAATAAATTTCTTAATCCTCAAAAAGATGGAGTTAATGTAGTAGAAGAAGAAATTAAAAAGTATACAACTCTGTCATACAGAGCCCCTGAAATGATCAACCTTTATGGAGGGAAACCCATCACCACCAAGGCTGATATCTGGGCACTGGGATGTCTACTCTATAAACTTTGTTTCTTCACTCTTCCTTTTGGTGAGAGTCAGGTTGCTATCTGTGATGGCAACTTCACCATCCCAGACAATTCTCGTTACTCCCGTAACATACATTGCTTAATAA	705	0	0	0	5102.04	0	0	0	0	0	5102.04	0
chr4|84631818|84635351|+	circRNA	CDS1	ENST00000295887.6	3	6,7,8	GTTTCTGCATGTTTGTACTGAGTTTGGTGAAGAAACATTATCGTCTGCAGTTTTATATGTTCGCATGGACTCATGTCACTTTACTGATAACTGTCACTCAGTCACACCTTGTCATCCAAAATCTGTTTGAAGGCATGATATGGTTCCTTGTTCCAATATCAAGTGTTATCTGCAATGACATAACTGCTTACCTTTTTGGATTTTTTTTTGGGAGAACTCCATTAATTAAG	230	0	0	0	0	1345.9	0	0	0	0	1345.9	0
chr4|84702352|84721572|-	circRNA	WDFY3	ENST00000514711.2	10	45,44,43,42,41,40,39,38,37,36	GTTTGGTCAAGCCTCCTCTAAAACGCTCCCGATCTGCACCTGATGGAGGAGATGAGGAGAACCAGGAGCAGCTACAAGACCAGATTGCTGAGGGCAGCTCCATAGAAGAGGAGGAGAAAACAGATAATGCTACCTTACTGCGCCTGTTAGAGGAAGGAGAAAAGATCCAACACATGTACCGCTGTGCTCGAGTCCAGGGCCTAGATACCAGTGAGGGGCTCCTTCTTTTTGGTAAAGAGCATTTTTATGTGATTGATGGATTTACCATGACAGCAACCAGGGAAATAAGAGATATTGAAACCTTACCTCCAAATATGCATGAGCCTATTATTCCTAGAGGAGCCAGGCAAGGCCCTAGTCAACTCAAGAGAACATGCAGCATTTTTGCATATGAAGATATCAAGGAAGTTCATAAAAGGAGATATCTCCTGCAGCCTATTGCTGTGGAAGTTTTCTCTGGAGATGGACGGAATTACCTCCTTGCTTTTCAGAAAGGAATCAGAAACAAAGTCTATCAAAGGTTTTTGGCTGTAGTGCCATCTCTAACGGACAGTTCAGAATCTGTATCTGGGCAACGACCAAACACGAGTGTGGAGCAGGGATCTGGGTTACTTAGCACTTTGGTTGGAGAGAAGTCTGTGACTCAGAGATGGGAGAGAGGTGAAATCAGCAACTTCCAATATTTGATGCATTTGAACACTTTGGCTGGCAGATCATATAATGATCTCATGCAGTATCCTGTCTTCCCCTGGATCCTTGCAGATTATGACTCAGAGGAGGTGGATCTTACTAATCCCAAGACGTTTAGAAACCTGGCTAAGCCAATGGGAGCACAAACAGATGAACGATTAGCTCAGTATAAGAAGCGGTATAAAGACTGGGAGGATCCTAATGGAGAAACTCCTGCATACCACTATGGGACCCACTATTCATCTGCAATGATTGTGGCCTCATACCTTGTAAGGATGGAGCCTTTCACACAGATATTCTTAAGGCTACAGGGTGGCCACTTTGACCTGGCTGACCGGATGTTTCACAGTGTGCGCGAGGCCTGGTATTCAGCGTCAAAGCACAATATGGCAGATGTAAAAGAACTTATCCCAGAGTTCTTTTATTTACCAGAATTCCTGTTCAATTCCAACAACTTTGATCTAG	1155	0	0	0	0	1345.9	0	0	0	0	1345.9	0
chr4|87195323|87195690|-	circRNA	KLHL8	ENST00000273963.10	1	2	TCACAGCAAACTGTACAATGGCAGTTGAGTGGGTTTTGAAAAACGTCTGAATTGTAGTGTCTACATCTACCTTCTGCCTTCTCTCTACCCTTTGAAAAAAAATAAATGGCATGTTTGAGAAGAGAGCTCTATTAAAAGAGGAATATTGCAAATGGCTTCAGATTCTATGAGTAGTAAACAAGCTAGGAATCACATTACAAAGGGGAAAAGGCAACAACAGCACCAGCAAATAAAGAACAGATCCTCAATTAGTGATGGTGATGGAGAAGATTCCTTTATTTTTGAAGCAAATGAAGCTTGGAAAGATTTTCATGGTTCTCTTCTTCGATTTTATGAAAATGGAGAACTCTGTGATGTCACACTCAAG	367	0	0	0	0	1345.9	0	0	0	0	1345.9	0
chr4|88676217|88687299|+	circRNA	HERC3	ENST00000402738.6	7	17,18,19,20,21,22,23	AAGGCTAGACCATCAATAATACAGGATACTGTAACACTTTGTTCCTACCCTTTCATCTTTGATGCCCAAGCCAAGACCAAAATGTTACAGACAGATGCTGAACTACAGATGCAGGTGGCAGTCAATGGAGCCAACCTGCAGAATGTCTTCATGCTTCTCACCCTGGAGCCTCTGCTGGCCAGAAGCCCCTTCCTGGTCCTTCACGTTCGCAGGAACAACCTTGTTGGAGATGCCCTAAGAGAGCTGAGCATTCATTCTGATATTGATTTGAAAAAGCCTCTCAAAGTAATCTTTGATGGTGAAGAAGCAGTGGATGCCGGTGGTGTTACAAAGGAATTTTTTCTTTTGCTGTTAAAAGAACTTTTGAATCCCATCTATGGAATGTTTACCTACTATCAAGATTCAAATCTCTTGTGGTTTTCAGACACGTGTTTTGTAGAGCACAACTGGTTTCACTTGATTGGTATAACCTGTGGACTAGCTATCTACAACTCCACTGTGGTCGATCTCCACTTCCCATTGGCTCTCTACAAGAAGTTACTCAATGTAAAGCCTGGCTTGGAAGACTTAAAGGAGTTGTCACCCACTGAAGGAAGGAGTCTCCAAGAGCTTTTAGATTACCCCGGGGAGGATGTGGAGGAGACTTTCTGCCTCAACTTCACGATCTGCCGAGAAAGCTATGGAGTGATTGAACAGAAGAAGCTGATACCTGGGGGAGATAATGTAACTGTGTGCAAGGATAACAG	746	0	0	0	5102.04	0	0	0	0	0	5102.04	0
chr5|107427216|107427509|-	circRNA	EFNA5	ENST00000333274.11	1	2	ATTCCAGAGGGGTGACTACCATATTGATGTCTGTATCAATGACTACCTGGATGTTTTCTGCCCTCACTATGAGGACTCCGTCCCAGAAGATAAGACTGAGCGCTATGTCCTCTACATGGTGAACTTTGATGGCTACAGTGCCTGCGACCACACTTCCAAAGGGTTCAAGAGATGGGAATGTAACCGGCCTCACTCTCCAAATGGACCGCTGAAGTTCTCTGAAAAATTCCAGCTCTTCACTCCCTTTTCTCTAGGATTTGAATTCAGGCCAGGCCGAGAATATTTCTACATCT	293	0	0	0	0	1345.9	0	0	0	0	1345.9	0
chr5|108186116|108348530|-	circRNA	FBXL17	ENST00000542267.7	3	6,5,4	CTGGGCTCAAAATGCAGAGAACTCAAAGATATTCATTTCGGCCAGTGTTACAAGATCTCAGATGAAGGCATGATCGTCATAGCTAAGGGCTGTCTGAAATTACAAAGGATATACATGCAGGAAAACAAATTAGTGACAGATCAGTCAGTGAAAGCATTTGCTGAACACTGTCCTGAGCTTCAATATGTAGGCTTCATGGGTTGTTCAGTCACTTCTAAAGGAGTCATTCACCTAACCAAGCTAAGAAACCTTTCCAGCTTGGACCTACGTCATATCACTGAACTGGATAATGAAACCGTGATGGAAATTGTCAAGAGGTGCAAAAATCTTAGCTCTCTCAATCTCTGTCTGAACTGGATCATAAATGACAG	371	0	0	0	0	0	3584.23	0	0	0	3584.23	0
chr5|111755861|111757135|-	ciRNA	NREP	ENST00000514515.5	1	1	GTAAGTATATGCCATTCCTATCCCCGGCTGGGAGCGCTGGTTTCTCTTTTGTGTCGATTCCTTGCCGTTGCTCTTAGCTGGACCCTTCAACCCTGCAGAGTTCATGCTTCTTCCCTCTAAATTTTAAAGAGCTGAAGCGTGTACCTTGGAGAAATTCTGGCATTTTGGTTGTGCTGCATTCAGGCTGGAATTTAACTTGGGTTTTTTCTAAAATGCACAAGTTCGGAGGGAGAAATGAATTCTTTTGGGAAGGGGTGGGGTTTTGTGCTTGTTGGTGTGGTTAATTTTGTTCTTCTTGCTCCTAAAGCCTTGTTAGAAACTGTTGTGTTTCTTTGCATTAAATGCACTTTGGTGCATGCAAGCTTTTCCTCCCTTTTTATAAAATGAATTTGTGTCCCTCCGCCCTTACACTTGATTACTCTTTCAATGCTGCTGCTTCCGAGGGTCTTCTTAGGCATTCGATCTTGCAGCACTTTTTTCTGCATTTTCTTATAAAGCAGTTGAACTTTGGCGGGGAGGGCCTTAAAAATAAATGACTGTTTTTTTCTTGGTGATTATAATAATCTGATGTGCATTTATGTGTATCTATAATAACATTATAGGAAAACTCTAAGAGCGAATGATACCCTTTTTGAGAACTTTTAGTTTCTCCATTCATCTTAATTTTTGTCATAACTGTGTTAACAAAAGAGCGGTCTTCTGATAATATAAAGGTTGAGGGTAAATCACTGCAGCAGTATGTACATTAATGTTTATTTGGTTTAGGGAGAAGGACAGAATGGTGTATATTCCTGACTCCCCCCACCCCCCCCGCCGTGTAGGGTTTTTTTTTTTTTTTTAAACACGGAAGGTTATGTAATGCAGTGCCATTTCCAAAAATATCCACTCTGAGGCATTACACTACACGGTGGAAGGCTGATTCCTATTCTGTCGTCTTGATTGCAAATATACTGCCAGTAGTATGTCTGGGAACAAAGAGCAGCCAGAAAACAATCTATTTTTATCACTTGGTTCTACTTTTAAGTTGCTAAACCTTTTGAACTCATGCAATTTAAAGATGAACCAAACACTAAGAATAGCCCAGGACTCTGCAAAGCCAAGTACCAGGGATTCCTTTGTCCCTTAGTTAAGCCTATAGGCCACTTGGAAAGCTCTTTCAGAAATCCCAGTAGTTAACAATAATTTGCATGTAACTTATCTTAACCACAGAAAATGGTTATTCGTCTGTAACCTCTAAAGAGGCATTTTTCGTTTGCTGACCTGTGGTGAGGCGA	1274	0	0	0	0	1345.9	0	0	0	0	1345.9	0
chr5|114404437|114404856|+	circRNA	KCNN2	ENST00000512097.10	1	8	TTGTTCATGGTGGACAATGGAGCAGATGACTGGAGAATAGCCATGACTTATGAGCGTATTTTCTTCATCTGCTTGGAAATACTGGTGTGTGCTATTCATCCCATACCTGGGAATTATACATTCACATGGACGGCCCGGCTTGCCTTCTCCTATGCCCCATCCACAACCACCGCTGATGTGGATATTATTTTATCTATACCAATGTTCTTAAGACTCTATCTGATTGCCAGAGTCATGCTTTTACATAGCAAACTTTTCACTGATGCCTCCTCTAGAAGCATTGGAGCACTTAATAAGATAAACTTCAATACACGTTTTGTTATGAAGACTTTAATGACTATATGCCCAGGAACTGTACTCTTGGTTTTTAGTATCTCATTATGGATAATTGCCGCATGGACTGTCCGAGCTTGTGAAAG	419	0	0	0	0	2691.79	0	0	0	0	2691.79	0
chr5|115866669|115870128|+	circRNA	AP3S1	ENST00000316788.12	2	2,3	AGTGAAGATACACAACAGCAAATCATCAGGGAGACTTTCCATTTGGTATCTAAGAGAGATGAAAATGTTTGTAATTTCCTAGAAGGAGGATTATTAATTGGAGGATCTGACAACAAACTGATTTATAGACATTATGCAACGTTATATTTTGTCTTCTGTGTGGATTCTTCAGAAAGTGAACTTGGCATTTTAGATCTAATTCAA	204	3021.15	0	0	0	1345.9	0	0	0	3021.15	1345.9	0
chr5|124639132|124649697|-	circRNA	ZNF608	ENST00000513986.2	6	9,8,7,6,5,4	GTGTCCTAGTGGTCAATGTCACGTGGAGGAACAAAACGTACGTGGGAACCCTACTGGACTGCACCAAGCACGACTGGGCCCCTCCCAGGTTTTGTGAGTCACCGACAAGTGACCTGGAGATGAGAGGGGGCCGGGGCAGAGGGAAGAGAGCGAGGTCTGCTGCTGCTGCCCCGGGCTCCGAGGCCAGCTTCACAGAGTCCAGAGGGCTGCAGAATAAGAACAGAGGGGGGGCCAATGGGAAAGGGAGGCGGGGCAGCCTCAATGCCAGCGGACGAAGGACACCCCCAAATTGTGCTGCTGAGGATATCAAAGCCAGCCCTTCCTCCACCAACAAAAGGAAAAACAAGCCTCCAATGGAGCTGGACCTGAACTCCAGCTCTGAGGACAATAAGCCTGGAAAGCGTGTCCGCACAAATTCCAGAAGCACTCCCACTACCCCTCAAGGGAAACCAGAGACTACTTTTTTGGACCAAGGCTGCTCTTCTCCAGTGTTAATCGACTGTCCCCACCCAAACTGCAACAAAAAGTACAAGCACATTAACGGCCTGAGGTACCACCAGGCTCATGCACACTTAGACCCAGAAAACAAGCTGGAGTTCGAGCCTGACAGTGAGGACAAGATCTCGGACTGTGAGGAAGGATTGAGTAATGTGGCACTTGAATGCAGTGAGCCAAGCACAAGTGTATCTGCTTATGACCAGTTGAAGGCACCGGCATCCCCTGGTGCTGGAAACCCACCTGGGACCCCAAAGGGAAAGAGAGAGCTGATGAGCAATGGCCCAGGTTCCATTATTGGTGCTAAAGCTGGGAAGAATTCTGGCAAAAAGAAGGGCCTTAACAATGAACTGAACAACCTTCCAGTAATCTCCAACATGACGGCTGCGTTAGACAGTTGCTCGGCAGCAGACGGCAGTTTGGCTGCTGAGATGCCTAAACTGGAAGCAGAAGGATTAATTGACAAGAAAAATTTAGGAGATAAAGAAAAGGGCAAAAAAGCTACCAACTGCAAAACGGACAAAAACCTCTCTAAACTGAAAAGTGCCCGGCCCATTGCCCCTGCCCCAGCCCCCACTCCCCCGCAGCTAATCGCTATACCCACTGCAACCTTTACAACGACCACCACTGGGACAATACCCGGACTGCCCTCCCTCACAACAACTGTTGTTCAGGCTACACCAAAGAGTCCTCCGTTAAAACCCATTCAACCAAAGCCCACAATTATGGGAGAGCCCATCACCGTGAACCCAGCTCTGGTGTCACTCAAAGACAAAAAGAAAAAGGAGAAGCGAAAGCTAAAGGACAAAGAAGGGAAAGAGACGGGAAGCCCAAAAATGGATGCCAAGCTGGGGAAACTAGAGGACTCCAAGGGGGCCAGCAAAGATTTACCTGGGCATTTTTTAAAGGATCATCTCAACAAGAATGAAGGGCTGGCAAATGGACTGTCGGAGTCTCAGGAGAGCCGCATGGCCAGTATCAAAGCTGAGGCCGATAAGGTTTACACTTTCACAGACAACGCTCCCAGCCCTTCCATAGGGAGCGCCTCGAGGCTGGAATGCAGCACTTTGGTGAACGGGCAGGCACCAATGGCACCTCTGCATGTGTTGACCCAGAATGGGGCAGAGAGTTCAGCTGCAAAGACAAGCAGCCCGGCCTATTCAGACATATCTGATGCTGCTGACGATGGTGGTTCTGACAGCAGGTCGGAGGGTATGAGATCAAAGGCCAGTTCCCCATCAGATATTATTTCTAGTAAGGACAGTGTTGTAAAAGGGCATTCTTCAACTACAGCACAATCATCTCAACTGAAAGAGTCCCATTCTCCCTATTACCACAGCTATGATCCTTATTATTCTCCAAGTTACATGCACCCTGGGCAGGTCGGTGCCCCTGCAGCTGGAAATAGTGGGAGCACGCAGGGAATGAAGATCAAGAAGGAGTCTGAGGAAGATGCTGAAAAGAAAGACAAGGCAGAGCAGTTAGATTCTAAGAAAGTGGACCACAATTCTGCATCCTTACAGCCTCAGCACCAGTCGGTGATCACACAAAGACATCCTGCCCTGGCTCAGTCACTTTATTATGGCCAGTATGCATATGGGCTCTATATGGACCAGAAGTCTCTGATGGCCACCAGCCCTGCCTATAGACAGCAGTATGAGAAGTACTATGAGGACCAGAGGCTGGCAGAGCAGAAAATGGCCCAGACTGGGAGAGGAGACTGTGAAAGGAAAAGTGAGCTCCCCTTGAAAGAGCTGGGCAAGGAGGAAACTAAACAGAAAAATATGCCATCGGCCACAATCTCAAAAGCTCCCTCTACTCCGGAGCCTAACAAAAACCATTCTAAACTAGGGCCATCAGTGCCTAATAAAACTGAGGAGACAGGTAAATCGCAGCTTCTCTCCAATCACCAGCAGCAGCTTCAGGCCGACAGCTTCAAAGCTAAGCAGATGGAAAACCACCAGCTTATTAAGGAGGCTGTAGAAATGAAGTCTGTCATGGACTCTATGAAGCAGACAGGTGTAGACCCAACCTCGAGATTTAAACAAGACCCAGATTCAAGAACATGGCATCATTATGTATACCAGCCCAAATATCTGGATCAGCAAAAGTCAGAAGAACTTGATAGAGAGAAGAAATTAAAAGAGGATAGTCCGAGGAAAACTCCTAATAAAGAGAGTGGTGTGCCCAGCCTTCCTGTATCGTTAACAAGCATTAAAGAGGAGCCCAAAGAGGCCAAGCATCCTGATTCTCAATCAATGGAGGAGAGCAAGCTGAAAAATGATGATCGAAAGACTCCTGTGAACTGGAAGGACTCTCGGGGAACAAGAGTGGCTGTCTCCTCACCCATGAGTCAGCATCAGTCATACATACAGTACTTGCATGCTTATCCTTACCCACAGATGTACGACCCCAGCCATCCTGCATACCGGGCTGTTTCTCCCGTCCTAATGCACAGTTATCCTGGGGCATATCTCTCTCCAGGATTTCATTATCCTGTTTATGGGAAGATGTCAGGGAGAGAAGAGACAGAGAAAGTCAATACCAGCCCTAGCGTCAACACGAAAACAACCACTGAATCTAAAGCACTGGATTTGCTCCAGCAGCATGCTAACCAATACCGCAGCAAGTCTCCTGCTCCTGTGGAAAAGGCTACAGCTGAGCGGGAACGGGAGGCAGAAAGGGAAAGGGATCGCCACTCCCCCTTCGGCCAGCGGCACCTGCACACGCACCACCACACCCACGTTGGCATGGGTTACCCGCTAATCCCGGGTCAATATGACCCTTTTCAAGGCTTGACCTCTGCTGCCCTTGTTGCCTCTCAGCAGGTGGCTGCCCAGGCATCTGCATCTGGAATGTTTCCTGGACAAAGAAG	3370	0	0	0	0	1345.9	0	0	0	0	1345.9	0
chr5|126810179|126832801|+	circRNA	LMNB1	ENST00000460265.5	8	4,5,6,7,8,9,10,11	GAGATTAACGAGACCAGAAGGAAGCATGAAACGCGCTTGGTAGAGGTGGATTCTGGGCGTCAAATTGAGTATGAGTACAAGCTGGCGCAAGCCCTTCATGAGATGAGAGAGCAACATGATGCCCAAGTGAGGCTGTATAAGGAGGAGCTGGAGCAGACTTACCATGCCAAACTTGAGAATGCCAGACTGTCATCAGAGATGAATACTTCTACTGTCAACAGTGCCAGGGAAGAACTGATGGAAAGCCGCATGAGAATTGAGAGCCTTTCATCCCAGCTTTCTAATCTACAGAAAGAGTGTTTGTTGCTGAGTCATATCAGTTTCATCATGCTGCCTATTAGGCCATAAGAATTTCCTTTTGGTTAAATAACTCAGTCTAGAGCATGTTTGGAAAGGATTCAAGAATTAGAGGACTTGCTTGCTAAAGAAAAAGACAACTCTCGTCGCATGCTGACAGACAAAGAGAGAGAGATGGCGGAAATAAGGGATCAAATGCAGCAACAGCTGAATGACTATGAACAGCTTCTTGATGTAAAGTTAGCCCTGGACATGGAAATCAGTGCTTACAGGAAACTCTTAGAAGGCGAAGAAGAGAGGTTGAAGCTGTCTCCAAGCCCTTCTTCCCGTGTGACAGTATCCCGAGCATCCTCAAGTCGTAGTGTACGTACAACTAGAGGAAAGCGGAAGAGGGTTGATGTGGAAGAATCAGAGGCGAGTAGTAGTGTTAGCATCTCTCATTCCGCCTCAGCCACTGGAAATGTTTGCATCGAAGAAATTGATGTTGATGGGAAATTTATCCGCTTGAAGAACACTTCTGAACAGGATCAACCAATGGGAGGCTGGGAGATGATCAGAAAAATTGGAGACACATCAGTCAGTTATAAATATACCTCAAGATATGTGCTGAAGGCAGGCCAGACTGTTACAATTTGGGCTGCAAACGCTGGTGTCACAGCCAGCCCCCCAACTGACCTCATCTGGAAGAACCAGAACTCGTGGGGCACTGGCGAAGATGTGAAGGTTATATTGAAAAATTCTCAGGGAGAGGAGGTTGCTCAAAGAAGTACAGTCTTTAAAACAACCATACCTGAAGAAGAGGAGGAGGAGGAAGAAGCAGCTGGAGTGGTTGTTGAGGAAGAACTTTTCCACCAGCAG	1155	0	0	0	5102.04	0	0	0	0	0	5102.04	0
chr5|131180094|131187109|+	circRNA	LYRM7	ENST00000379380.9	3	2,3,4	GTTTTACAGCTCTTTAAAACACTGCACAGGACCAGACAACAAGTTTTTAAAAATGATGCCAGAGCATTAGAAGCAGCCAGAATAAAGATAAATGAAGAATTCAAAAATAATAAAAGTGAAACTTCTTCTAAGAAAATAGAAGAGCTAATGAAAATAGGTTCTGATGTTGAATTATTACTCAGAACATCTGTTATACAAGGTATTCACACAGACCACAATACACTGA	226	0	0	0	0	0	3584.23	0	0	0	3584.23	0
chr5|132699170|132715931|-	circRNA	KIF3A	ENST00000378746.8	9	16,15,14,13,12,11,10,9,8	TGTGCAAATATTGGGCCAGCAGATTACAATTATGATGAAACTATCAGTACATTACGGTATGCCAATCGTGCTAAGAATATTAAAAATAAAGCTAGAATTAATGAAGATCCAAAGGATGCTTTGCTGCGTCAGTTCCAGAAAGAAATAGAAGAACTGAAAAAGAAGCTTGAAGAAGGAGAAGAAATATCAGGCTCTGATATCAGTGGGTCAGAGGAAGATGATGATGAAGAGGGTGAGGTTGGAGAAGATGGAGAGAAAAGGAAAAAAAGAAGGGGAAAAAAGAAAGTCTCCCCAGACAAGATGATTGAAATGCAAGCAAAAATTGATGAGGAGAGAAAAGCACTTGAAACAAAGCTCGACATGGAAGAAGAAGAAAGAAACAAGGCTAGAGCTGAATTAGAGAAACGGGAAAAAGATCTTCTTAAAGCCCAACAAGAGCATCAGTCTTTGCTGGAAAAATTATCTGCCCTGGAAAAGAAGGTAATTGTTGGTGGGGTTGACTTGTTGGCCAAAGCTGAGGAACAAGAGAAACTTCTTGAAGAATCTAACATGGAACTGGAAGAAAGGAGGAAAAGAGCAGAGCAACTTCGCAGAGAACTTGAGGAAAAAGAGCAAGAACGCTTGGATATTGAAGAAAAATATACCAGTTTGCAAGAGGAAGCACAGGGAAAGACCAAGAAGTTAAAGAAAGTTTGGACTATGCTGATGGCTGCAAAGTCAGAGATGGCTGATCTCCAACAAGAACATCAGAGGGAAATTGAAGGCCTACTGGAGAACATTCGGCAACTTAGCCGGGAGCTTCGACTTCAGATGCTTATTATTGATAACTTTATACCTCGGGATTATCAGGAAATGATTGAAAACTATGTCCATTGGAATGAAGACATAGGAGAATGGCAGCTAAAATGTGTTGCTTATACAGGAAATAACATGAGGAAGCAAACCCCAGTACCTGATAAAAAGGAGAAAGATCCCTTTGAGGTGGACCTTTCTCACGTGTATCTTGCCTATACTGAGGAGAGTCTGCGTCAGTCTTTGATGAAACTAGAAAGACCACGAACTTCAAAGGGGAAAGCAAGGCCAAAGACAGGGAGAAG	1097	0	0	0	5102.04	0	0	0	0	0	5102.04	0
chr5|137634036|137639977|-	circRNA	KLHL3	ENST00000506491.5	4	10,9,8,7	GTCATGATTGTGGTTGGCGGCCAGGCACCCAAGGCAATCCGCAGTGTGGAGTGCTATGATTTCGAGGAGGACCGGTGGGATCAGATTGCTGAGCTTCCTTCCAGAAGATGCAGAGCAGGTGTGGTGTTCATGGCTGGCCACGTGTATGCCGTGGGAGGGTTTAATGGCTCACTGCGGGTGCGGACAGTGGATGTGTATGACGGCGTGAAGGACCAGTGGACGTCCATTGCCAGCATGCAGGAGCGCCGGAGCACACTGGGCGCAGCGGTGCTCAATGACTTGCTCTACGCAGTGGGAGGCTTTGATGGCAGTACTGGCCTAGCATCGGTGGAAGCCTACAGCTACAAGACCAACGAGTGGTTCTTTGTGGCCCCGATGAACACGCGGCGGAGCAGTGTGGGTGTGGGCGTTGTGGAGGGGAAGCTATATGCTGTTGGGGGTTATGATGGAGCTTCCCGCCAGTGTCTGAGCACTGTGGAGCAGTACAACCCAGCGACCAATGAATGGATATACGTGGCGGACATGAGCACCCGCCGCAGTGGCGCAG	547	0	0	0	0	1345.9	0	0	0	0	1345.9	0
chr5|137942874|137985389|-	circRNA	FAM13B	ENST00000033079.7	12	21,20,19,18,17,16,15,14,13,12,11,10	GATTGATATTGCTGATGATATTATTAATGCCAGTGAAAGTAACAGAGACTGTTCAAAACCTGTGGCTAGCACTAATTTAGACAATGAAGCTATGCAGCAAGATTGTGTATTTGAGAATGAAGAAAATACCCAGTCTGTAGGTATATTGTTAGAGCCATGCAGTGACCGTGGTGATAGTGAAGATGGCTGTCTTGAGAGGGAAGAATATTTGTTATTTGACAGTGATAAATTGTCACACTTGATTCTGGATTCTAGTAGCAAGATATGTGATTTGAATGCCAACACTGAATCAGAAGTACCAGGAGGTCAGAGTGTTGGTGTTCAAGGGGAAGCAGCGTGTGTCAGTATTCCACATTTAGATCTGAAGAATGTTTCTGATGGTGATAAATGGGAAGAGCCATTTCCTGCTTTTAAGTCTTGGCAGGAGGACTCTGAGTCTGGAGAAGCTCAGCTGTCTCCACAAGCTGGAAGAATGAATCATCACCCCTTGGAAGAGGACTGTCCTCCAGTATTATCACACCGCAGTTTAGATTTTGGTCAAAGCCAGCGTTTCCTACATGATCCAGAAAAGTTGGATTCCTCATCTAAAGCACTGTCTTTTACTAGAATTCGAAGATCATCCTTTAGTTCAAAAGATGAAAAGAGAGAGGACAGAACACCTTATCAGCTGGTCAAGAAACTTCAGAAGAAAATCAGACAATTTGAGGAACAGTTTGAAAGGGAAAGAAATAGCAAGCCCTCCTACAGTGATATTGCTGCCAATCCAAAGGTATTAAAATGGATGACAGAGCTTACAAAACTGCGGAAGCAAATTAAAGATGCAAAACACAAAAATTCTGATGGAGAATTTGTACCTCAGACACGTCCACGTAGTAACACACTTCCAAAAAGCTTTGGCTCTTCTCTAGACCATGAAGATGAAGAGAATGAAGATGAACCCAAGGTCATTCAGAAGGAGAAAAAACCATCTAAAGAAGCAACCCTTGAACTTATTCTTAAAAGACTGAAAGAAAAACGTATTGAGAGGTGTCTTCCAGAAGATATCAAGAAAATGACCAAAGATCATTTGGTAGAAGAGAAAGCTTCTCTTCAGAAAAGTCTTCTTTACTATGAAAGTCAACATGGAAGGCCGGTGACCAAGGAAGAAAGGCACATTGTTAAACCTCTCTATGATAGATACAGGCTTGTAAAACAAATGCTGACAAGAGCTAGCATCACTCCTGTCCTTGGATCTCCATCCACCAAGCGAAGGGGTCAGATGTTACAGCCAATCATAGAAGGAGAAACTGCACATTTTTTTGAAGAAATCAAGGAGGAAGAAGAAGATGGTGTTAATCTGTCCTCTGAGTTAGGTGATATGTTGAAAACTGCAGTACAGGTACAGTCTTCATTAGAAAACTCTGAATCTGATGTTGAAGAAAATCAAGAAAAACTGGCTCTGGATCTCCGATTGTCAAGTTCTCGAGCAGCTTCTAT	1476	0	0	0	5102.04	0	0	0	0	0	5102.04	0
chr5|138372673|138372841|+	circRNA	KDM3B	ENST00000314358.10	1	2	ATCTTTGTAGAATTTGATGGCTGTAACTGGAAGCAACACTCCTGGGTAAAAGTTCATGCTGAGGAAGTTATCGTGCTTCTGCTGGAAGGGTCTCTTGTATGGGCGCCCCGTGAGGACCCAGTCCTTCTCCAGGGCATTCGAGTCTCCATTGCACAATGGCCAGCCCTG	168	0	0	0	0	0	3584.23	0	0	0	3584.23	0
chr5|139278326|139279129|+	circRNA	MATR3	ENST00000512107.5	2	3,4	GATGACTTGAAAGTAGGGCATCCTTCACCCATCTGAAGGGAGGAAATAGTGGCAGGTGACAGTCTGCATGTGCAGTTTTCAGATGCCTTCACCTGAATGACATCTACCTCCATCAGGACCCCAGATGTCTGACAGCCCTGTGTGACACCAAGATAAGTAAC	161	0	0	0	0	1345.9	0	0	0	0	1345.9	0
chr5|139363758|139364743|+	circRNA	PAIP2	ENST00000265192.9	2	2,3	GTTAAAAACGACAACCAACATCAGCCATGAAAGATCCAAGTCGCAGCAGTACTAGCCCAAGCATCATCAATGAAGATGTGATTATTAACGGTCATTCTCATGAAGATGACAATCCATTTGCAGAGTACATGTGGATGGAAAATGAAGAAGAATTCAACAGACAAATAGAAGAGGAGTTATGGGAAGAAGAATTTATTGAACGCTGTTTCCAAGAAATGCTGGAAGAGGAAGAAGAGCATGAATGGTTTATTCCAGCTCGAGATCTCCCACAAACTATGGACCAAATCCAAGACCAGTTTAATGACCTTGTTATCAGTGATGGCTCTTCTCTGGAAGATCTTGTG	344	1510.57	0	0	0	1345.9	0	0	0	1510.57	1345.9	0
chr5|139401754|139402045|-	circRNA	SPATA24	ENST00000302091.9	2	4,3	GAAGAGAAAGCTGCCCATGCCAAAACCAAGGTCCTCCTGGCCAAGGAAGAGGAGAAGTTACAGTTTGCCCTCGGAGAGGTAGAGGTGCTATCCAAGCAGCTGGAGAAAGAGAAGCTGGCCTTTGAAAAAGCGCTCTCCAGTGTCAAGAGCAAAGTCCTTCAGGAGTCCAGCAAGAAGGACCAGCTCATCACCAAGTGCAATG	202	0	0	0	0	1345.9	0	0	0	0	1345.9	0
chr5|14330777|14336727|+	circRNA	TRIO	ENST00000698541.1	2	10,11	GTGCTAGACTGGATCGAGAACCACGGAGAAGCATTTCTGAGCAAACATACAGGTGTGGGGAAATCTCTTCATCGGGCCAGAGCATTGCAGAAACGTCATGAAGATTTTGAAGAAGTGGCACAGAACACATACACCAATGCGGATAAATTACTGGAAGCAGCAGAACAGCTGGCTCAGACTGGGGAATGTGACCCCGAAGAGATTTATCAGGCTGCCCATCAGCTGGAAGACCGGATTCAAGATTTCGTTCGGCGTGTTGAGCAGCGAAAGATCCTACTGGACATGTCAGTGTCCTTTCACACCCATGTGAAAGAG	315	0	0	0	0	1345.9	0	0	1572.33	0	1345.9	1572.33
chr5|14504593|14507093|+	ciRNA	TRIO	ENST00000344204.9	1	55	GTGCGTACACACCTGGCCTTCCCTCTGCCCAGCCCTCTGCCTCCACCTCAGGGGGTTTTGTTGTTCCTGTTTGTTCTCTAAGAAGGATAGAAATTGGGTTTGTAGAATTTACAGAACTAAAAAACATCTTCACTGTCAGAGCCCGCAGTTTTCAAGCCTTCCAGTAATGGCAGAAAGCAGTGTGGTCTTCCACAGGGCGGTTGCCTGATGAAGGGCAGTCACTGCTGGGATGGAACACCTGATATGCTCAGCCAACCCGGAGATGCACCCCCCCCACCCCTTTTCTGAAGGTCCCATGAGGCCAGGCTGTCTCTGGTGCTGAACCCAAGCCCCCATTAGTGGTTGGAGGCTGACCTGATACCCCAAGCCTGTGCAGGGCCAGCTCACCCCGGATCAGCGGGGTGCCCCTCAGGCCTCCTGCCAAGTGAAGGCCAGTTGGATGGGAGGGTAAGACGCACCTCCCCGCAGAATGTCCTCCGAAGAGGGGGCGCGGGCACACCAACCAGAGCTGCCCCTCTGGTCCCCGTTGTACTTACTGGGCTCCTGTGTAAGATCAGAAAATAATTTAGTCACGTCAAGAAAAGAGTTTGAAACCTGTGTCCCACAGGAGCGGTTCTCATCTAGGGGTGGGTTCTCGTGGAAATGTCAGGAGAGCTCAGGCTGGGGGTGAGTCCGGCAGGGAGCGGCCGGAGGCCAGGGATGCCACCCAACCTCCTGCAAGGCAGGGACAACCCCCATGGATTCATCCACCCCAAACATCTGTGCATTTAGCTTTGAAAAATGTCGATTCCTCCTTTTTAGGGGGAGTCATTTTATACATTTACTTGCATTTACAGCTGCTTTTCCATGGGGAAGGGTAAAACCTTTTGTCACCATTTGGGAAGTTTGCATAGCTTCTTCAGTGGGAAGGATAGGATTAGCAGGGCGCCCCCATGGGGTCATGTAGGGGCAGACTCAAGCTCGGGGCCCCTCGCCGGCAGGAACTCCCTCCAGGCCCTGTACCTGATGTTGTAGTTATTGTCATTTTTTTCTTAAAGAAACTATAAATGCCTCCCCATACCCTTCCTAGGGCAAGGCTGCCACAGCGTCCCACATGGCCCCACATGCAGCCTTACCAGCTTCCTCGGGCCGCCCATGTGCCATGGGTGACAGTGGGTGTCTCAGGAAGGCCTCCCACCCATGGCTGCACAGCTAGAACCTCCCCCAGCACATGGGGACGTGCTTCCAGCCCGTCTTTCAAGAATAGAAAACACATCTCATGGCAGAAGGGCAGACGGTGGGGCGCAGTGAGGCTGAGCAGTGTGTATGGAGAGGAGGTCCACTGGCCTCGCCTGGCCTCAGTCCCCGCCCTCCCTCTCATCGGCTCATTTCTCACCCTGGTGTCCTTAAAAGTCACACTGGCTTTGGAGGGTTGTCGTGGGGCCGAGATGGGGCGATGTGTGTGGAAGAGCCGAGCCGACATCCAAGCCGAGGCCTGGCCTGGGAGCCTCAGGACCCGGGAGGTCTCCTTTCTGGCTCCAGACGCTGGTGACCAATGGCCACTGCTCACCTTCCCTGGGGAGTTTTAACAAAACTGTGGCTTGAGTGCTTGTCACAAATCTCCTAAAGGCCTTCGTTTCTGGACTGACATTTCAGTGCTTTCAGCTGTCATTTCTGGGAAACAAAATGGTTTGGCCTCACCATCCTGTTAATAGGATCCGTTTTCATGACAGATTACTCCTGTTCTCACCGGCGACTCCCCATTGCTAGACAGGCAGCTGATCTTCCTACAGATTTCTGTTTTGCAAAGAGAGCAGCATAGGCCGGTGTTGAGAGAGGTGGGGGCCAGACCACCTCAGTCCAATCCTGGCTTCTCCACTCTGGAGCTGTGGGACCTTGGGAACGTTTCATGCTTTCTCTGTCCTGAGTTTCCTCGTGTATCAAATGGGTACACTAAGGCCCACTTCACAGAGAGTCATAAGGATTAAATGAGTTGTTAGAAGGCATTGAGCCCCTGGCACTTGGCAGTGCTGGGTAAGTGTTTTTTTAGTATGAACAGTAGTTTCAGAGGAGGAAGTCTTCTGAGTCCAACACTGAGCACTCAGTGTGTCACCTCCTGCCCAGCCTGTGGTTACATGATCTCGGTGAGTCTTCCCGTGGCCCATTCTACAGGTGAGGAAACTACAGCTCCGAGAAGCATGAGCTACTTGCCTTCCTTCAGCAGATACCGCAGGATGCCTGCTGCACCTGGCACTGCCGGCAGCCGGGCCACGCCATCCCCCGCAACAGGCGGGTTTGGACCCTTGACTGTGCCGCTCTACCACCGGCTTCCCTCTTAAGATGGAGACACCCTGTACCCCACTCGCATCTTCCCAACAGAGCTTTACAAAATCCCCCTCCTTGTCTAGTCACGCCTTAGAGGCACGGCCCTGAGATCCCGATGACACATTCATAACAGGTGACAGGTCCGACATGTTTACTTCTTACTAGCCCAAAGAGGTCTTCAAAGCAAATCGCATCA	2500	0	0	0	0	1345.9	0	0	0	0	1345.9	0
chr5|145796441|145826200|-	circRNA	PRELID2	ENST00000394450.6	5	6,5,4,3,2	GTTTCCACGCTTTGAGAAGGACTGAATGAGATCATGCGCATGGCAGCTTCTCTAGGATAGCACCCTGCGTGAACACAGTAGCTGCTCAGTTAAGTCTTTGATGGGTGTGATCCTGATTCAGCTTGATCAATTCTGCAGTCATACTGGATTGTGTTTGAAAAGGTGTCCAGAAAAACCTGGCCATCTGCCTCCTGTCTTCCCAGTACCCCAACCCCATGGATAAAAATGTCATCTCAGTAAAAATCATGGAGGAAAAAAGAGATGAATCAACAGGGGTCATCTACAGAAAGAGGATTGCAATCTGTCAGAACGTGGTTCCAGAAATTTTAAGGAAGGTGAGCATTTTGAAAGTACCTAATATCCAATTAGAAGAGGAGTCATGGCTCAATCCTCGGGAAAGAAACATGGCCATACGGAGTCACTGCCTTACGTGGACACAGTATGCATCCATGAAGGAAGAGTCTGTCTTCCGGGAAAGTATGGAAAACCCAAATTGGACAGAGTTCATTCAAAGAGGCAGGATTTCAATCACAGGGGTTGGATTTCTCAACTGTGTTTTAGAAACTTTTGCCAGCACATTCTTACGACAGGGAGCCCAGAAG	602	0	1349.53	0	0	0	3584.23	0	1572.33	1349.53	3584.23	1572.33
chr5|168488601|168494650|+	circRNA	RARS1	ENST00000231572.8	4	2,3,4,5	GAAGAAGAGATTAAATCTCTGACTGCTGAAATTGACCGGTTGAAAAACTGTGGCTGTTTAGGAGCTTCTCCAAATTTGGAGCAGTTACAAGAAGAAAATTTAAAATTAAAGTATCGACTGAATATTCTTCGAAAGAGTCTTCAGGCAGAAAGGAACAAACCAACTAAAAATATGATTAACATTATTAGCCGCCTACAAGAGGTCTTTGGTCATGCAATTAAGGCTGCATATCCAGATTTGGAAAATCCTCCTCTGCTAGTGACACCAAGTCAGCAGGCCAAGTTTGGGGACTATCAGTGTAATAGTGCTATGGGTATTTCTCAGATGCTCAAAACCAAGGAACAGAAAGTTAATCCAAGAGAAATTGCTGAAAACATTACCAAACACCTCCCAGACAATGAATGTATTGAAAAAGTTGAAATTGCTGGTCCTGGTTTTATTAATGTCCACTTAAGAAAGGATTTTGTATCAGAACAATTGACCAGTCTTCTAGTGAATGGAGTTCAACTACCTGCTCTGGGAGAGAATAAAAAG	534	0	0	0	0	0	3584.23	0	0	0	3584.23	0
chr5|170878096|170881896|+	circRNA	RANBP17	ENST00000443155.5	2	2,3	AGTTTGGCTGAATTGGAAGTGTTATGTACTCATCTCTACATAGGGACTGATCTTACACAAAGAATAGAGGCTGAGAAAGCACTCTTGGAACTTATTGACAGTCCAGAATGTCTCAGCAAGTGTCAACTTTTATTAGAACAAGGAACAACATCCTATGCTCAGCTCCTTGCAGCAACATGTCTTTCAAAACTTGTCAGCCGAGTCAGTCCTTTACCTGTTGAGCAGAGGATGGACATCA	238	0	0	0	0	1345.9	3584.23	0	0	0	4930.12	0
chr5|170909660|170924550|+	circRNA	RANBP17	ENST00000389118.8	7	6,7,8,9,10,11,12	GTTGATTATTCTAGACCTTCAGCAAAACACAGGAAAATAGCTACCTCATTTCGTGATACTTCTCTCAAAGACGTTTTAGTGCTAGCATGCTCTCTTTTAAAAGAGGTGTTTGCCAAACCTTTAAATCTTCAGGATCAATGTCAGCAAAATCTGGTAATGCAGGTCTTGAAACTGGTCCTTAACTGCCTTAACTTTGACTTCATTGGCAGTTCAGCAGATGAATCTGCAGATGATCTTTGCACGGTGCAGATTCCAACAACTTGGAGAACAATTTTCCTGGAACCAGAAACATTGGATCTTTTCTTCAATTTGTATCATTCACTTCCACCACTACTATCTCAGTTAGCACTTTCATGTTTAGTTCAGTTTGCTTCGACAAGAAGGTCCTTATTTAACAGTCCTGAACGTGCCAAGTACCTTGGTAATTTAATTAAGGGAGTAAAAAGGATACTTGAAAACCCTCAGGGTTTGTCTGATCCAGGTAATTATCATGAATTTTGTCGATTTTTGGCTCGTTTAAAGACAAATTATCAGCTGGGAGAATTAGTTATGGTGAAGGAATATCCTGAAGTTATTAGATTGATTGCTAATTTTACCATTACTAGCCTACAGCACTGGGAATTTGCTCCTAACAGTGTTCATTATTTATTAACTCTGTGGCAAAGGATGGTAGCATCTGTTCCTTTTGTGAAATCAACTGAACCCCACCTATTAGACACTTATGCACCAGAAATCACGAAGGCCTTTATCACTTCTCGGTTGGACTCTGTTGCCATAGTTGTGAGAGATCACTTAGATGATCCACTGGATGATACTGCCACTGTGTTTCAGCAGTTGGAGCAGTTGTGCACGGTCAGCAGATGTGAATATGAAAAGACATGTGCTCTTCTTGTGCAGTTATTCGACCAAAATGCACAGAATTACCAAAAACTTCTGCATCCATATTCTGGTGTAACTGTGGACATCACCATTCAGGAAG	979	0	0	0	0	1345.9	0	2049.18	0	0	1345.9	2049.18
chr5|175492094|175492267|+	circRNA	SFXN1	ENST00000507017.5	1	2	TCCGGGACCATGTCTGGAGAACTACCACCAAACATTAACATCAAGGAACCTCGATGGGATCAAAGCACTTTCATTGGACGAGCCAATCATTTCTTCACTGTAACTGACCCCAGGAACATTCTGTTAACCAACGAACAACTCGAGAGTGCGAGAAAAATAGTACATGATTACAG	173	0	0	0	0	0	3584.23	0	0	0	3584.23	0
chr5|177191883|177212195|+	circRNA	NSD1	ENST00000508896.7	3	4,5,6	TGTCAACCTAAGAAAAAGTCTACGCCACTGAAGTATGAAGTTGGAGATCTCATCTGGGCAAAATTCAAGAGACGCCCATGGTGGCCCTGCAGGATTTGTTCTGATCCGTTGATTAACACACATTCAAAAATGAAAGTTTCCAACCGGAGGCCCTATCGGCAGTACTACGTGGAGGCTTTTGGAGATCCTTCTGAGAGAGCCTGGGTGGCTGGAAAAGCAATCGTCATGTTTGAAGGCAGACATCAATTCGAAGAGCTACCTGTCCTTAGGAGAAGAGGGAAACAGAAAGAAAAAGGATATAGGCATAAGGTTCCTCAGAAAATTTTGAGTAAATGGGAAGCCAGTGTTGGACTTGCAGAACAGTATGATGTTCCCAAGGGGTCAAAGAACCGAAAATGTATTCCTGGTTCAATCAAGTTGGACAGTGAAGAAGATATGCCATTTGAAGACTGCACAAATGATCCTGAGTCAGAACATGACCTGTTGCTTAATGGCTGTTTGAAATCACTGGCTTTTGATTCTGAACATTCTGCAGATGAGAAGGAAAAGCCTTGCGCTAAATCTCGAGCCAGAAAGAGCTCTGATAATCCAAAAAGGACTAGTGTGAAAAAGGGCCACATACAATTTGAAGCACATAAAGATGAACGGAGGGGAAAGATTCCAGAGAACCTTGGCCTAAACTTTATCTCTGGGGATATATCTGATACGCAGGCCTCTAATGAACTTTCCAGGATAGCAAATAGCCTCACAGGGTCCAACACTGCCCCAGGAAGTTTTCTGTTTTCTTCCTGTGGAAAAAACACTGCAAAGAAAGAATTTGAGACTTCAAATGGTGACTCTTTATTGGGCTTGCCTGAGGGTGCTTTGATCTCAAAGTGTTCTCGAGAGAAGAATAAACCCCAACGAAGCCTGGTGTGTGGTTCAAAAGTGAAGCTCTGCTATATTGGAGCAGGTGATGAGGAAAAGCGAAGTGATTCCATTAGTATCTGTACCACTTCTGATGATGGAAGCAGTGACCTGGATCCCATAGAACACAGCTCAGAGTCTGATAACAGTGTCCTTGAAATTCCAGATGCTTTCGATAGAACAGAGAACATGTTATCTATGCAGAAAAATGAAAAGATAAAGTATTCTAGGTTTGCTGCCACAAACACTAGGGTAAAAGCAAAACAGAAGCCTCTCATTAGTAACTCACATACAGACCACTTAATGGGTTGTACTAAGAGTGCAGAGCCTGGAACCGAGACGTCTCAGGTTAATCTCTCTGATCTGAAGGCATCTACTCTTGTTCACAAACCCCAGTCAGATTTTACAAATGATGCTCTCTCTCCAAAATTCAACCTGTCATCAAGCATATCCAGTGAGAACTCGTTAATAAAGGGTGGGGCAGCAAATCAAGCTCTATTACATTCGAAAAGCAAACAGCCCAAGTTCCGAAGTATAAAGTGCAAACACAAAGAAAATCCAGTTATGGCAGAACCCCCAGTTATAAATGAGGAGTGCAGTTTGAAATGCTGCTCTTCTGATACCAAAGGCTCTCCTTTGGCCAGCATTTCTAAAAGTGGGAAAGTGGATGGTCTAAAACTACTGAACAATATGCATGAGAAAACCAGGGATTCAAGTGACATAGAAACAGCAGTGGTGAAACATGTTTTATCCGAGTTGAAGGAACTCTCTTACAGATCCTTAGGTGAGGATGTCAGTGACTCTGGAACATCAAAGCCATCAAAACCATTACTTTTCTCTTCTGCTTCTAGTCAGAATCACATACCTATTGAACCAGACTACAAATTCAGTACATTGCTAATGATGTTGAAAGATATGCATGATAGTAAGACGAAGGAGCAGCGGTTGATGACTGCTCAAAACCTGGTCTCTTACCGGAGTCCTGGTCGTGGGGACTGTTCTACTAATAGTCCTGTAGGAGTCTCTAAGGTTTTGGTTTCAGGAGGCTCCACACACAATTCAGAGAAAAAGGGAGATGGCACTCAGAACTCCGCCAATCCTAGCCCTAGTGGGGGTGACTCTGCATTATCTGGCGAGTTGTCTGCTTCCCTACCTGGCTTACTGTCCGACAAGAGAGACCTCCCTGCTTCTGGTAAAAGTCGTTCAGACTGTGTTACTAGGCGCAACTGTGGACGATCAAAGCCTTCATCCAAATTGCGAGATGCTTTTTCAGCCCAAATGGTAAAGAACACAGTGAACCGTAAAGCCTTAAAGACCGAGCGCAAAAGAAAACTGAATCAGCTTCCAAGTGTGACTCTTGATGCTGTACTGCAGGGAGACCGAGAACGTGGAGGTTCATTGAGAGGTGGGGCAGAAGATCCTAGTAAAGAGGATCCCCTTCAGATAATGGGCCACTTAACAAGTGAAGATGGTGACCATTTTTCTGATGTGCATTTCGATAGCAAGGTTAAGCAATCTGATCCTGGTAAAATTTCTGAAAAAGGACTCTCTTTTGAAAACGGAAAAGGCCCAGAGCTGGACTCTGTAATGAACAGTGAGAATGATGAACTCAATGGTGTAAATCAAGTGGTGCCTAAAAAGCGGTGGCAGCGTTTAAACCAAAGGCGCACTAAACCTCGTAAGCGCATGAACAGATTTAAAGAGAAAGAAAACTCTGAGTGTGCCTTTAGGGTCTTACTTCCTAGTGACCCTGTGCAGGAGGGGCGGGATGAGTTTCCAGAGCATAGAACTCCTTCAGCAAGCATACTTGAGGAACCACTGACAGAGCAAAATCATGCTGACTGCTTAGATTCAGCTGGGCCACGGTTAAATGTTTGTGATAAATCCAGTGCCAGCATTGGTGACATGGAAAAGGAGCCAGGAATTCCCAGTTTGACACCACAGGCTGAGCTCCCTGAACCAG	2869	0	0	0	5102.04	0	0	0	0	0	5102.04	0
chr5|180261683|180280608|-	circRNA	MAPK9	ENST00000452135.7	4	5,4,3,2	GGATCTGAAACTTGCCCACCCTTCGGGATATTGCAGGACGCTGCATCATGAGCGACAGTAAATGTGACAGTCAGTTTTATAGTGTGCAAGTGGCAGACTCAACCTTCACTGTCCTAAAACGTTACCAGCAGCTGAAACCAATTGGCTCTGGGGCCCAAGGGATTGTTTGTGCTGCATTTGATACAGTTCTTGGGATAAATGTTGCAGTCAAGAAACTAAGCCGTCCTTTTCAGAACCAAACTCATGCAAAGAGAGCTTATCGTGAACTTGTCCTCTTAAAATGTGTCAATCATAAAAATATAATTAGTTTGTTAAATGTGTTTACACCACAAAAAACTCTAGAAGAATTTCAAGATGTGTATTTGGTTATGGAATTAATGGATGCTAACTTATGTCAGGTTATTCACATGGAGCTGGATCATGAAAGAATGTCCTACCTTCTTTACCAGATGCTTTGTGGTATTAAACATCTGCATTCAGCTGGTATAATTCATAGA	497	0	1349.53	1623.38	0	1345.9	7168.46	0	1572.33	2972.9	8514.35	1572.33
chr5|32135571|32143880|-	circRNA	GOLPH3	ENST00000265070.7	2	3,2	GGTTACACATCATTTTGGAATGACTGTATATCATCTGGATTACGTGGCTGTATGTTAATTGAATTAGCATTGAGAGGAAGGTTACAACTAGAGGCTTGTGGAATGAGACGTAAAAGTCTATTAACAAGAAAGGTAATCTGTAAGTCAGATGCTCCAACAGGGGATGTTCTTCTTGATGAAGCTCTGAAGCATGTTAAGGAAACTCAGCCTCCAGAAACGGTCCAGAACTGGATTGAATTACTTAGTG	247	1510.57	0	4870.13	5102.04	0	0	0	0	6380.7	5102.04	0
chr5|34179012|34182867|-	circRNA	ENSG00000290548	ENST00000514048.5	2	3,2	GGCTGGTGAATTACCATATCTCCGTCAAGTGCAGTAACCAGTTCAAGTTGGAAGTGTGTCTTTTGAAATCAGACAACAAAGTCGTGGACAACCAGGCTGGGACCCAGGGCCAGCTGAAGGTGCTGGGTGCCAACCTCTGGTGGCCGTACCTGATGCACGAACACCCCGCCTACCTGTACTCGTGGGAGGATGGTGATTGCTCACACCAAAGCCTTGGACCCCTCCCAGCCTGTGACCTTTGTGACCAACTCCACCTACGCAGCAGACAAGGGG	273	3021.15	5398.11	11363.6	25510.2	9421.27	7168.46	0	3144.65	19782.9	42099.9	3144.65
chr5|36110009|36111154|-	ciRNA	LMBRD2	ENST00000296603.5	1	14	GTAAGATTTGTCTTTTAAAATAAATGAAGGGAAAATACTAAGTGCTAAGACTCAAAATACAAAATTAATATTTGTGTAGTTTGTGAATATTTTTTAATCTATTCTAAGAAATTATGAATTAATGCACATTTTTAGCTAAAAATGTACAATGGCCTTTCTAGCAAAAATAATTTGAAAACATGAATAATTGTTTTATCGGTCTTTAAGAAATTCTGAAGCTTAAATTATTAGTATGTCTGCAGCGAGATAACACCCTTGTATGGTCTTGGAATCATTTTCATGTTTACCTTGAAACATATTTGCGAAGCTCTGTACAACTATAAAACTCATTAATTTAAAGAATCATCGGTTTGATACTGCATGGGAAATCATTCAAACAAAGGCTACTTTTTTAGAACGTGATCATTAACAGCCTGTTAGAATACATGGTACTCTAGTAGAATCAAATCACAAAACTGAGTGTATTAAATTTACTGATGTTCAAAGTGATGATAGCATGGAGGGAAAAAAACTTGACTTTTGGGACATTGGTTCTTAGACATTCTCCCTACTTGAGTCTGGGGCTTTTGTGTAATTATGAGTTGAATGTAAGACAAAATGTATTGCAGCTCCAAAATAAGCCAGTGTAGCCTTCACGTGCTCTCCTATTAGACCTCATATGGCATAGCACATCCAGTCCTGGGTAAGATTTTTAAGAATAAGACTGATAAATTAGAAGGTATTTAGAGAAGGACAGCTAGAATTGTGAGTCTGTAGGGCATATCCTGGGGGAAAAAAAGTGAAAACATCTTGTCTGTAACCTAAAGAGAGTAACAAGGAAAGCGACTCATACAGAAAGAAAAGAAGTATGAACTTAACTTAGAAGACAGGAATAAAAGAATAGAATTTACAGAGAAACAAATTTCAGGTCATTGTGAGAAAGAAATCTTTCTTCCCTAAAGTTATTTAAGCGGAGACTACAGGGCCATCTGCAACAAAAATAGAGAAGGCATTCACTACTGAGTAAGGTAACCTCTCAAATTCCTTCCAGCAATAACCTATAACATTTGATTTTGTGATAATTTAAAAGAAATACTGGTCATTGCCCGCTATCTTTACTTCAGTTGCACTATGTCTGATTAAACCATGTTATGCCATATTTGAGA	1145	0	0	0	5102.04	0	0	0	0	0	5102.04	0
chr5|36211843|36227565|-	circRNA	NADK2	ENST00000381937.9	6	7,6,5,4,3,2	CTTGCATTGAAAGGCTCTAGTTACAGTGGACTTCTTGAACGACATCATATTCACACCAAAAATGTAGAACATATTATAGATAGTTTACGGAATGAGGGAATTGAGGTTCGTCTAGTAAAGAGGAGAGAATATGATGAAGAGACTGTTCGATGGGCAGATGCTGTCATAGCTGCAGGAGGTGATGGCACAATGCTGCTGGCAGCGAGTAAAGTCTTGGACAGACTTAAACCAGTTATAGGGGTAAACACTGATCCAGAACGGTCTGAGGGTCATTTATGCCTGCCCGTTCGATATACACATTCCTTTCCAGAAGCCTTACAGAAGTTCTATCGTGGTGAGTTCAGGTGGTTGTGGAGGCAGAGAATCAGGTTATACCTTGAAGGGACTGGCATAAACCCTGTACCTGTGGACCTTCACGAGCAGCAGCTAAGCTTGAATCAGCACAATAGAGCCCTTAACATTGAAAGAGCTCATGATGAAAGGTCTGAGGCTTCAGGACCCCAACTTCTGCCAGTGAGAGCACTAAATGAAGTCTTCATTGGGGAGAGTCTGTCATCCAG	560	0	0	1623.38	0	1345.9	0	0	0	1623.38	1345.9	0
chr5|37342548|37358151|-	circRNA	NUP155	ENST00000231498.8	7	10,9,8,7,6,5,4	AGGAGACCTTGCCTATTTTGATGGACTTAGTGAGACTATTCTTGCTGTGGGGCTTGTGAAGCCAAAAGCAGGCATCTTTCAACCTCATGTGCGACACCTCCTGGTTTTGGCGACCCCTGTAGACATAGTAATTCTTGGACTCAGCTATGCTAATTTGCAAACAGGTTCTGGAGTTCTTAATGATAGTTTGTCTGGTGGAATGCAGTTGCTTCCAGATCCTTTATATTCTCTTCCTACTGATAATACTTACCTTTTAACAATAACTTCCACTGATAATGGCAGAATTTTCTTGGCTGGAAAGGATGGCTGTTTATATGAAGTAGCCTACCAGGCTGAAGCAGGGTGGTTTAGCCAAAGATGTAGGAAAATAAACCACTCAAAGAGCTCACTTTCTTTCCTTGTTCCTTCCTTGCTACAATTCACGTTCTCAGAAGATGATCCTATTCTTCAAATTGCAATTGATAATTCTAGAAATATTTTATATACACGATCTGAGAAAGGAGTAATACAGGTGTATGATTTGGGACAAGATGGACAAGGAATGAGCAGAGTTGCCTCTGTGTCACAGAATGCCATTGTCTCTGCTGCTGGTAACATTGCTAGGACCATCGATCGTTCTGTTTTTAAACCAATTGTCCAAATAGCAGTGATTGAAAATTCTGAATCACTGGACTGTCAGTTATTGGCTGTCACACATGCAG	701	0	0	0	0	0	3584.23	0	0	0	3584.23	0
chr5|38496381|38530666|-	circRNA	LIFR	ENST00000453190.7	12	13,12,11,10,9,8,7,6,5,4,3,2	GACTGACTGCATTGCACAGATGATGGATATTTACGTATGTTTGAAACGACCATCCTGGATGGTGGACAATAAAAGAATGAGGACTGCTTCAAATTTCCAGTGGCTGTTATCAACATTTATTCTTCTATATCTAATGAATCAAGTAAATAGCCAGAAAAAGGGGGCTCCTCATGATTTGAAGTGTGTAACTAACAATTTGCAAGTGTGGAACTGTTCTTGGAAAGCACCCTCTGGAACAGGCCGTGGTACTGATTATGAAGTTTGCATTGAAAACAGGTCCCGTTCTTGTTATCAGTTGGAGAAAACCAGTATTAAAATTCCAGCTCTTTCACATGGTGATTATGAAATAACAATAAATTCTCTACATGATTTTGGAAGTTCTACAAGTAAATTCACACTAAATGAACAAAACGTTTCCTTAATTCCAGATACTCCAGAGATCTTGAATTTGTCTGCTGATTTCTCAACCTCTACATTATACCTAAAGTGGAACGACAGGGGTTCAGTTTTTCCACACCGCTCAAATGTTATCTGGGAAATTAAAGTTCTACGTAAAGAGAGTATGGAGCTCGTAAAATTAGTGACCCACAACACAACTCTGAATGGCAAAGATACACTTCATCACTGGAGTTGGGCCTCAGATATGCCCTTGGAATGTGCCATTCATTTTGTGGAAATTAGATGCTACATTGACAATCTTCATTTTTCTGGTCTCGAAGAGTGGAGTGACTGGAGCCCTGTGAAGAACATTTCTTGGATACCTGATTCTCAGACTAAGGTTTTTCCTCAAGATAAAGTGATACTTGTAGGCTCAGACATAACATTTTGTTGTGTGAGTCAAGAAAAAGTGTTATCAGCACTGATTGGCCATACAAACTGCCCCTTGATCCATCTTGATGGGGAAAATGTTGCAATCAAGATTCGTAATATTTCTGTTTCTGCAAGTAGTGGAACAAATGTAGTTTTTACAACCGAAGATAACATATTTGGAACCGTTATTTTTGCTGGATATCCACCAGATACTCCTCAACAACTGAATTGTGAGACACATGATTTAAAAGAAATTATATGTAGTTGGAATCCAGGAAGGGTGACAGCGTTGGTGGGCCCACGTGCTACAAGCTACACTTTAGTTGAAAGTTTTTCAGGAAAATATGTTAGACTTAAAAGAGCTGAAGCACCTACAAACGAAAGCTATCAATTATTATTTCAAATGCTTCCAAATCAAGAAATATATAATTTTACTTTGAATGCTCACAATCCGCTGGGTCGATCACAATCAACAATTTTAGTTAATATAACTGAAAAAGTTTATCCCCATACTCCTACTTCATTCAAAGTGAAGGATATTAATTCAACAGCTGTTAAACTTTCTTGGCATTTACCAGGCAACTTTGCAAAGATTAATTTTTTATGTGAAATTGAAATTAAGAAATCTAATTCAGTACAAGAGCAGCGGAATGTCACAATCAAAGGAGTAGAAAATTCAAGTTATCTTGTTGCTCTGGACAAGTTAAATCCATACACTCTATATACTTTTCGGATTCGTTGTTCTACTGAAACTTTCTGGAAATGGAGCAAATGGAGCAATAAAAAACAACATTTAACAACAGAAGCCAGTCCTTCAAAGGGGCCTGATACTTGGAGAGAGTGGAGTTCTGATGGAAAAAATTTAATAATCTATTGGAAGCCTTTACCCATTAATGAAGCTAATGGAAAAATACTTTCCTACAATGTATCGTGTTCATCAGATGAGGAAACACAGTCCCTTTCTGAAATCCCTGATCCTCAGCACAAAGCAGAGATACGACTTGATAAGAATGACTACATCATCAGCGTAGTGGCTAAAAATTCTGTGGGCTCATCACCACCTTCCAAAATAGCGAGTATGGAAATTCCAAATG	1904	0	0	0	0	1345.9	0	0	0	0	1345.9	0
chr5|38510463|38530666|-	circRNA	LIFR	ENST00000453190.7	6	7,6,5,4,3,2	GACTGACTGCATTGCACAGATGATGGATATTTACGTATGTTTGAAACGACCATCCTGGATGGTGGACAATAAAAGAATGAGGACTGCTTCAAATTTCCAGTGGCTGTTATCAACATTTATTCTTCTATATCTAATGAATCAAGTAAATAGCCAGAAAAAGGGGGCTCCTCATGATTTGAAGTGTGTAACTAACAATTTGCAAGTGTGGAACTGTTCTTGGAAAGCACCCTCTGGAACAGGCCGTGGTACTGATTATGAAGTTTGCATTGAAAACAGGTCCCGTTCTTGTTATCAGTTGGAGAAAACCAGTATTAAAATTCCAGCTCTTTCACATGGTGATTATGAAATAACAATAAATTCTCTACATGATTTTGGAAGTTCTACAAGTAAATTCACACTAAATGAACAAAACGTTTCCTTAATTCCAGATACTCCAGAGATCTTGAATTTGTCTGCTGATTTCTCAACCTCTACATTATACCTAAAGTGGAACGACAGGGGTTCAGTTTTTCCACACCGCTCAAATGTTATCTGGGAAATTAAAGTTCTACGTAAAGAGAGTATGGAGCTCGTAAAATTAGTGACCCACAACACAACTCTGAATGGCAAAGATACACTTCATCACTGGAGTTGGGCCTCAGATATGCCCTTGGAATGTGCCATTCATTTTGTGGAAATTAGATGCTACATTGACAATCTTCATTTTTCTGGTCTCGAAGAGTGGAGTGACTGGAGCCCTGTGAAGAACATTTCTTGGATACCTGATTCTCAGACTAAGGTTTTTCCTCAAGATAAAGTGATACTTGTAGGCTCAGACATAACATTTTGTTGTGTGAGTCAAGAAAAAGTGTTATCAGCACTGATTGGCCATACAAACTGCCCCTTGATCCATCTTGATGGGGAAAATGTTGCAATCAAGATTCGTAATATTTCTGTTTCTGCAAGTAGTGGAACAAATGTAGTTTTTACAACCGAAGATAACATATTTGGAACCGTTATTTTTGCTGGAT	1010	0	1349.53	0	0	0	3584.23	0	0	1349.53	3584.23	0
chr5|38523418|38530666|-	circRNA	LIFR	ENST00000453190.7	4	5,4,3,2	GACTGACTGCATTGCACAGATGATGGATATTTACGTATGTTTGAAACGACCATCCTGGATGGTGGACAATAAAAGAATGAGGACTGCTTCAAATTTCCAGTGGCTGTTATCAACATTTATTCTTCTATATCTAATGAATCAAGTAAATAGCCAGAAAAAGGGGGCTCCTCATGATTTGAAGTGTGTAACTAACAATTTGCAAGTGTGGAACTGTTCTTGGAAAGCACCCTCTGGAACAGGCCGTGGTACTGATTATGAAGTTTGCATTGAAAACAGGTCCCGTTCTTGTTATCAGTTGGAGAAAACCAGTATTAAAATTCCAGCTCTTTCACATGGTGATTATGAAATAACAATAAATTCTCTACATGATTTTGGAAGTTCTACAAGTAAATTCACACTAAATGAACAAAACGTTTCCTTAATTCCAGATACTCCAGAGATCTTGAATTTGTCTGCTGATTTCTCAACCTCTACATTATACCTAAAGTGGAACGACAGGGGTTCAGTTTTTCCACACCGCTCAAATGTTATCTGGGAAATTAAAGTTCTACGTAAAGAGAGTATGGAGCTCGTAAAATTA	580	1510.57	1349.53	0	0	2691.79	0	0	0	2860.1	2691.79	0
chr5|41739389|41762200|-	circRNA	OXCT1	ENST00000196371.10	3	16,15,14	GGGAAGATGGTGAAAGGAATGGGAGGTGCTATGGATTTAGTGTCCAGTGCGAAAACCAAAGTGGTGGTCACCATGGAGCATTCTGCAAAGGGAAATGCACATAAAATCATGGAGAAATGTACATTACCATTGACTGGAAAGCAATGTGTCAACCGCATTATTACTGAAAAGGCTGTGTTTGATGTGGACAAGAAGAAAGGGTTGACTCTGATTGAGCTCTGGGAAGGCCTGACAGTGGATGACGTACAGAAGAGTACTGGGTGTGATTTTGCA	273	0	0	0	0	1345.9	0	0	0	0	1345.9	0
chr5|43122038|43161931|+	circRNA	ZNF131	ENST00000682664.1	4	2,3,4,5	AGCAGCCCGACGGCCATGGAGGCTGAAGAGACGATGGAATGCCTTCAGGAGTTCCCTGAACATCATAAAATGATCCTCGACCGATTGAATGAACAGCGAGAGCAGGACCGGTTTACTGACATCACCCTAATTGTCGACGGACACCATTTTAAGGCTCACAAGGCTGTTTTGGCTGCTTGTAGTAAGTTCTTCTACAAATTCTTTCAGGAGTTTACCCAAGAACCATTGGTGGAGATAGAAGGTGTTAGTAAAATGGCCTTTCGCCATTTAATTGAGTTCACATATACAGCAAAATTAATGATACAAGGAGAAGAAGAAGCCAATGATGTATGGAAAGCAGCAGAGTTTCTACAAATGCTAGAAGCTATCAAAGCCCTTGAAGTCAGGAACAAAGAAAACTCAGCTCCCTTAGAGGAAAATACCACAGGAAAAAATGAGGCCAAAAAAAGGAAGATTGCAGAAACTTCAAATGTTATCACTGAGTCATTGCCATCTGCAGAATCAGAACCTGTTGAAATTGAGGTAGAGATTGCCGAAGGCACCATTGAAGTGGAAGATGAAGGCATCGAAACATTAGAGGAAGTGGCTTCTGCCAAGCAGTCCGTAAAGTACATACAGAGCACAGGTTCCTCTGATGATTCTGCTCTAGCACTGTTGGCAGATATTACCAGCAAGTACCGTCAAGGTGACAGAAAAGGGCAGATTAAAGAAGATGGCTGTCCATCTGACCCCACGAGCAAACAGGTAGAAGGTATTGAAATTGTGGAACTTCAGCTGTCACATGTGAAGGACTTGTTCCATTGTGAGAAATGTAACCGTTCATTTAAATTGTTTTACCATTTTAAGGAGCACATGAAATCACACTCCACTGAGAGTTTCAAGTGTGAAATATGCAATAAACGATATCTTCGAGAGAGCGCATGGAAACAGCACCTAAATTGTTACCACCTTGAAGAAGGTGGAGTCAGTAAGAAGCAAAGAACTGGGAAAAAAATTCATGTATGTCAGTACTGTGAGAAACAGTTTGACCATTTTGGACATTTTAAAGAACATCTTCGAAAACATACAG	1069	0	0	0	0	1345.9	0	0	0	0	1345.9	0
chr5|66024305|66044310|+	circRNA	ERBIN	ENST00000699000.1	8	12,13,14,15,16,17,18,19	TTTATTGGTAGTTTGAAACAGCTCACATATTTGGATGTTTCTAAAAATAATATTGAAATGGTTGAAGAAGGAATTTCAACATGTGAAAACCTTCAAGACCTCCTATTATCAAGCAATTCACTTCAGCAGCTTCCTGAGACTATTGGTTCGTTGAAGAATATAACAACGCTTAAAATAGATGAAAACCAGTTAATGTATCTGCCAGACTCTATAGGAGGGTTAATATCAGTAGAAGAACTGGATTGTAGTTTCAATGAAGTTGAAGCTTTGCCTTCATCTATTGGGCAGCTTACTAACTTAAGAACTTTTGCTGCTGATCATAATTACTTACAGCAGTTGCCCCCAGAGATTGGAAGCTGGAAAAATATAACTGTGCTGTTTCTCCATTCCAATAAACTTGAGACACTTCCAGAGGAAATGGGTGATATGCAAAAATTAAAAGTCATTAATTTAAGTGATAATAGATTAAAGAATTTACCCTTTAGCTTTACAAAGCTACAGCAATTGACAGCTATGTGGCTCTCAGATAATCAGTCCAAACCCCTGATACCTCTTCAAAAAGAAACTGATTCAGAGACCCAGAAAATGGTGCTTACCAACTACATGTTCCCTCAACAGCCAAGGACTGAGGATGTTATGTTTATATCAGATAATGAAAGTTTTAACCCTTCATTGTGGGAGGAACAGAGGAAACAGCGGGCTCAAGTTGCATTTGAATGTGATGAAGACAAAGATGAAAGGGAGGCACCTCCCAGGGAGGGAAATTTAAAAAGATATCCAACACCATACCCAGATGAGCTTAAGAATATGGTCAAAACTGTTCAAACCATTGTACATAGATTAAAAGATGAAGAGACCAATGAAGACTCAGGAAGAGATTTGAAACCACATGAAGATCAACAAGATATAAATAAAGATGTGGGTGTGAAG	930	0	0	0	0	0	3584.23	0	0	0	3584.23	0
chr5|71548681|71549606|+	circRNA	BDP1	ENST00000358731.9	2	33,34	TATACACCAACAAGTATTCCAGAAGTCCAACAAGAGAATATAATCAATCCTCAAGACCTAACAGTGAATCTAGTTGCTAATGTACCTCAAGATGGAGAAGATGAACAAGCCTTTATTTTAACTCTGGTGGAAATCCCAGCCAATGCAGTAGAAGAATTTACTGATGCCACTGCACAGTTCATGCCAAACCCTTTACTGCCAGCTCCCATATTGGTCAAATCAGTGAATACCGAAGAAAGGGGTGACATGAG	251	0	0	0	5102.04	0	0	0	0	0	5102.04	0
chr5|71592925|71604468|+	circRNA	MCCC2	ENST00000505787.8	5	6,7,8,9,10	GAGAACTACAAGCAGATGAAAGCACTAGTAAATCAGCTCCATGAACGAGTGGAGCATATAAAACTAGGAGGTGGTGAGAAAGCCCGAGCACTTCACATATCAAGAGGAAAACTATTGCCCAGAGAAAGAATTGACAATCTCATAGACCCAGGGTCTCCATTTCTGGAATTATCCCAGTTTGCAGGTTACCAGTTATATGACAATGAGGAGGTGCCAGGAGGTGGCATTATTACAGGCATTGGAAGAGTATCAGGAGTAGAATGCATGATTATTGCCAATGATGCCACCGTCAAAGGAGGTGCCTACTACCCAGTGACTGTGAAAAAACAATTACGGGCCCAAGAAATTGCCATGCAAAACAGGCTCCCCTGCATCTACTTAGTTGATTCGGGAGGAGCATACTTACCTCGACAAGCAGATGTGTTTCCAGATCGAGACCACTTTGGCCGTACATTCTATAATCAGGCAATTATGTCTTCTAAAAATATTGCACAG	495	1510.57	2699.06	1623.38	0	0	3584.23	0	0	5833.01	3584.23	0
chr5|72855773|72865729|+	circRNA	TNPO1	ENST00000680533.1	3	4,5,6	ATGAACCCACAAGATCATTGAGTGGTCTTATCTTGAAGAATAATGTGAAAGCACACTTTCAGAACTTCCCAAATGGTGTAACAGACTTTATTAAAAGTGAATGTTTAAATAATATTGGTGACTCCTCTCCTCTGATTAGAGCCACTGTTGGTATTTTGATCACAACTATAGCCTCCAAGGGAGAATTGCAGAATTGGCCTGACCTCTTACCAAAACTCTGTAGCCTGTTGGATTCTGAAGATTATAATACCTGTGAGGGAGCATTTGGTGCCCTTCAGAAGATTTGTGAAGATTCTGCTGAGATTTTAGACAGTGATGTTTTAGATCGTCCTCTCAACATCATGATTCCCAAATTTTTACAGTTCTTCAAGCATAGTAGTCCAAAAATAAG	391	0	0	0	0	0	7168.46	0	0	0	7168.46	0
chr5|72889785|72893246|+	circRNA	TNPO1	ENST00000680533.1	3	14,15,16	TGCCTTTGCTACCCTAGAAGAGGAGGCTTGTACAGAACTTGTTCCTTACCTTGCTTATATACTTGATACCCTGGTCTTTGCATTTAGTAAATACCAGCATAAGAACCTGCTCATTCTTTACGATGCCATAGGAACATTAGCAGATTCAGTAGGACATCATTTAAACAAACCAGAATATATTCAGATGCTAATGCCTCCACTGATCCAGAAATGGAACATGTTAAAGGATGAAGATAAAGATCTCTTCCCTTTACTTGAGTGCCTATCTTCAGTTGCCACAGCACTGCAGTCTGGATTCCTTCCGTACTGTGAACCTGTGTATCAGCGTTGTGTAAACCTAGTACAGAAGACTCTTGCACAAGCCATG	367	0	0	0	0	1345.9	0	0	0	0	1345.9	0
chr5|74813839|74841679|-	circRNA	FAM169A	ENST00000514215.5	4	5,4,3,2	AGGATGGCATTCCCTGTGGATATGCTGGAAAATTGCAGCCATGAGGAATTGGAAAATTCTGCTGAAGATTACATGTCAGATTTAAGGTGTGGGGACCCTGAAAATCCAGAGTGTTTTTCTCTTCTCAATATTACGATTCCTATTAGCCTGTCAAATGTAGGCTTTGTACCTCTTTATGGTGGAGATCAGACCCAGAAAATTCTTGCTCTCTTTGCACCTGAAGATTCACTGACAGCTGTGGCACTTTACCTTGCTGATCAGTGGTGGGCTATTGATGATATTGTGAAAACATCTGTTCCTTCAAGAGAGGGGCTTAAGCAGGAAGCATATGTGCCTCTTTTCTTACCCAAAGTTACCAATTGCCAGTTCTTGATACAATGTTTCTAAGAAAGAAATACAGAGGTAAAGATTTTGGGCTTCACATGCTGGAGGACTTTGTTGATTCCTTTACAGAAGATGCGCTTGGCTTGCGGTATCCACTGTCTTCTCTCATGTATACAG	501	0	0	0	0	0	3584.23	0	1572.33	0	3584.23	1572.33
chr5|75417054|75419340|-	ciRNA	CERT1	ENST00000646172.1	1	1	GTAAGTAATACATTTTTCCCCTCAGCTGGATAAAATATACTTTCAGAAGTTATGTAACAACTCACAAGAAATAATTACCTGATTAATTTTTTAAAAAGCAGTAGAACTGGTGGAATCCAAGTGAAAATATCTTCCAAGGCATGCAGGTAAAAATCACATTCTGACATTATGTAATAATGGTAACTTTTACATAAGGATGTCCAGCTGTCCCAGCATCATTTGCTGAAAAGACAATTTTTTTCCCTTGTCTTGGCACCTTCGTGAAAATCTGATAGACTGTAAATGCGAGGGTTTATTTCTGGATTCTCAGTTCTGTTGAGTTGATGTACGTGCGTATTCTTATTAAGAAAATATAAGCTTTAAAAAAGCTTTATTGAGATACAATTGACATACCATTTAAAGTGTATAATTTGATAAATTTGGATATTTTCGTGAAACTATCAACACAATCAAGATAGTTAACATTTATATCACCTTCAAAAGTTTTCTCCATCCCCTTTGTCATTCCTCTCTCCCCCATTCCTGAATAGCCACTGATCTATTTTCTGACACTATAGATTAGTTTGCATTTTCTATAATCTAATATAAATGGAGTCATACAGTATGTATTCTTTTTTTGCCTGGCTTTTTTCTTAGTTTGAGATTCATCATTATTGTTGCATATATCAGTAGTTCAGTTCTTCTCATAGCTCAGTAGTATTTTATTGTATAGATATACCATAGTTTGTGTATCTAGTCATTCATTGGTGGACATTTGGGTCGGTTACAGTTTTGACTATTACAAATAAAACTGCTATGAGCATTCATATACAATTCTATTCATGGAAATTTATTGTATTTATTTTGGGTAAATACCTAGGAGTAGAATGTTCTAATCATATGGCGGGTGTGGGTGTGTTTAATTTTTAAAGAAACTGCCAAACTGTTTTTTACCAGCCACATATGAGAGTCCCAGTTCCTCCATATCCCCACCAACACTTAATATGGTCAGTCTTCAAATTTCAGTCATTCTAATAGGTGTGTAGGGATATGTCATTGTGGTTTTAATTTGCATTTCCATATTAACTAGTGATATTAAGCACCTTTTCATGTTTTTATTTGCCATTTATATCTGCTCTTTGGTGAAGTGTGTGTTCACATTTTTTACTCATGTTGGGCTTGGTGATTATTATTATTATTATTTTGAGACAGAGTTTCCCTCTTGTTACCCAGGCTGGAGTGCAGTGTGGTGATCTCAGCTCACCGCAACCTCCACCTCCCGGTTTCAAGTGATTGTCCTGCTTCAGCCTCCTGAGTAGCTGGGATTACAGGCATGCGCCACCACACCCAGCTAATTTTGTATTTTTAGTGGAGACGGGGTTTCTCCATGTTTGTCAGGCTGGTCTCGAACTCCCAGCTTCAGGTGATCCGCCCGCCTTGGCCTCCCAAAGTGCTGGGATTACAGGCGTGAGCCACCGCGCCCAGCCAGTGTTTATTATTAATGAGCTTTGAGGTTACTTCATATATTCTGGATAGAAGTCTTTATTAAATATATGCCACACAAGATTTTCTCCCAGTTTGTGGCTTATCTCTTTATCCTCTTAACAGTGTTTTCAAGAGCAGAAATTTTACATTTTGATTTAAGTTTCACAATTTGTTCTTTGATGGATTATACCTTTACTGTCATATCTCTAATCGTTTTTAAAGTCAAAATTGACATTATTTCATTTATAATTATTCTACTAGAATGATTTCTTAACTATAGAATATTATGATTTCTTGTTTGCATCTTTGAGTTTTAAGATTTTTTGTTTAATTCAAAAGCTAACCATGAATTAAAATGATAAAATTGAAACGTAAAAGGCATTGAGTTTAAGTGCATTGGTCCTGGATTTAAATTTGTATGTTTATTTTTAAATTGTATATTATTTTATTAGATTCTTTAGTTTATCTTCAGATTTTTTTTAATTCTAGGCTTTTCAAAATAATAAGGTAGTTCTTGCCATAATTAGGTCCTACTCTAAGCTGTCAGAATGTTATTGTTAAAGTATTGCTCCTCCTACCATTTGATTAATTGGGTGCAGCACAGCAAATAAATTTCAGGAAACAGAATCTAGAAAAAAAGGACTTGAAAGTACATATGCTGCCACGAAGCTTCTTTGCTTATAGAGCTTGGATAGGAGATTTTTAAATGTTGGCCTACAGGAGGAAAATTAAAATCCCAAAACCTGCTCTGACTTGCTAATTTTCTAAACATTTTCTAATCTTAAATTGTGATGAATTATTTCCTCATTAGAGATATTTTCA	2286	0	0	0	5102.04	0	0	0	0	0	5102.04	0
chr5|79640850|79669028|+	circRNA	TENT2	ENST00000423041.6	8	6,7,8,9,10,11,12,13	TTGAGTCAGCAGATACTGGAGTTATTTGAAACATGTCAGCAGCAAATAAGTGATTTAAAGAAGAAAGAACTCTGTCGAACACAGCTGCAGAGAGAAATTCAGCTGTTATTTCCACAAAGCAGACTTTTTTTGGTTGGGTCCTCTTTAAATGGATTTGGTACCCGGAGCAGTGATGGTGATTTATGCCTAGTTGTTAAGGAAGAACCAGTAAATCAGAAGACTGAAGCACGGCATATACTCACCTTAGTCCATAAACACTTCTGTACTAGACTTTCGGGCTACATTGAGAGACCTCAGCTGATTCGAGCAAAAGTGCCAATTGTGAAGTTCAGGGATAAAGTCAGTTGTGTGGAGTTTGACTTGAATGTAAACAATATTGTTGGAATAAGAAACACATTCCTTCTCAGAACTTATGCATACCTTGAAAATCGAGTTCGTCCGTTAGTGCTGGTGATTAAGAAGTGGGCAAGTCACCATCAGATAAATGATGCCAGTCGTGGTACTTTAAGCAGCTATAGTCTTGTATTGATGGTTTTGCACTATTTACAAACCCTACCTGAACCCATCCTTCCATCCCTCCAAAAAATTTACCCAGAGTCTTTTAGTCCTGCTATACAGCTGCACCTTGTACATCAAGCTCCATGTAATGTTCCTCCTTACCTCTCAAAGAATGAATCAAACCTTGGGGACCTCTTACTGGGCTTTCTTAAATATTATGCTACAGAATTTGA	731	0	0	0	0	1345.9	3584.23	0	0	0	4930.12	0
chr5|81123641|81127163|+	circRNA	RASGRF2	ENST00000265080.9	2	16,17	CAGTCCTAGAGTCTGCACCAGCGGACCGAGCAGGAGTGGAAAGCTCCCCTGCAGCGGACACCACAGAACTTTCACCTTGCAGATCCCCCTCAACTCCTCGGCACCTCCGCTATCGACAGCCTGGAGGACAGACGGCGGACAATGCCCACTGCTCTGTTTCACCGGCTTCTGCTTTTGCAATAGCCACAGCTGCAGCAGGACATGGGAGTCCACCAG	216	0	0	0	0	1345.9	0	0	0	0	1345.9	0
chr5|95763507|95783963|+	circRNA	RHOBTB3	ENST00000379982.8	4	7,8,9,10	GTGCTTTTCAGTGGGAAGAATTGGAAGAAGATATCAGGAAGAAGTTGAAAGATTCTGGGGATGTTTCAAATGTAATCGAGAAAGTTAAATGCATTTTAAAAACACCAGGAAAGATTAATTGCCTAAGGAATTGCAAAACCTATCAAGCCAGAAAACCTTTGTGGTTTTATAACACTTCCCTCAAGTTTTTCCTTAATAAGCCGATGCTTGCCGATGTTGTCTTCGAAATTCAAGGTACGACAGTGCCAGCCCACAGGGCCATCCTGGTGGCCCGTTGTGAAGTGATGGCAGCCATGTTTAATGGTAATTACATGGAAGCAAAGAGTGTCCTGATTCCCGTTTATGGTGTTTCCAAAGAGACTTTCTTGTCATTTTTAGAATACCTGTACACAGACTCCTGCTGCCCAGCTGGCATATTCCAGGCCATGTGTCTCCTGATCTGTGCCGAGATGTACCAAGTGTCCAGACTGCAGCACATCTGTGAGCTGTTCATCATTACCCAGCTGCAGAGCATGCCAAGCAGGGAACTGGCATCCATGAACCTTGATATAGTTGACCTGCTTAAAAAGGCCAAG	575	0	0	0	0	1345.9	0	0	0	0	1345.9	0
chr5|96985079|96986670|+	circRNA	LNPEP	ENST00000231368.10	2	3,4	GTACTTTGCAGCAACTCAGTTTGAACCCCTGGCAGCAAGATCTGCTTTTCCTTGTTTTGATGAACCAGCATTTAAAGCCACTTTTATCATCAAGATCATAAGGGATGAGCAATACACCGCTTTATCAAATATGCCTAAGAAGTCATCAGTCGTTCTAGATGATGGACTTGTTCAGGATGAGTTTTCTGAGAGTGTGAAGATGAGCACTTACTTGGTTGCTTTCATTGTGGGAGAGATGAAGAACCTGAGTCAGGACGTAAATGGAACCCTG	271	0	0	0	0	1345.9	0	0	0	0	1345.9	0
chr6|100798712|100805880|-	circRNA	ASCC3	ENST00000369162.7	4	8,7,6,5	CTATTTGAACTGCTGGGACCTGAAGGACTTGAACTTATTGAGAAACTCCTCCAGAACAGAATTACAATTGTGGATAGATTTCTTAATTCTTCAAATGATCATAGGTTTCAGGCTCTTCAAGACAATTGTAAAAAAATTTTAGGAGAAAATGCTAAACCCAATTATGGTTGTCAAGTCACTATTCAGTCTGAACAAGAAAAGCAGTTAATGAAACAATATCGACGTGAAGAAAAAAGAATTGCCAGACGAGAAAAAAAGGCTGGAGAAGATTTAGAAGTTTCAGAAGGACTTATGTGCTTTGATCCTAAGGAATTGCGGATACAAAGAGAACAGGCACTTCTGAATGCTAGAAGTGTTCCAATTCTGAGCAGGCAGAGAGATGCAGACGTTGAAAAAATACATTATCCCCATGTGTATGATTCCCAGGCTGAAGCCATGAAAACATCAGCATTTATTGCTGGTGCAAAGATGATTTTGCCAGAAGGAATCCAAAGAGAGAATAACAAGCTTTATGAAGAAGTAAGGATTCCCTACAGCGAACCAATGCCACTCAGCTTTGAGGAAAAGCCAGTTTATATCCAAGACTTAGATGAG	594	4531.72	4048.58	4870.13	0	2691.79	7168.46	0	0	13450.4	9860.25	0
chr6|100798712|100848707|-	circRNA	ASCC3	ENST00000369162.7	5	8,7,6,5,4	TTGGAACTGATAATGGGAGAGAAGCAATTGAAAGTGGGGCTGCATTTCTCTTCATGACATTTCACTTGAAGGACTCTGTTGGTCACAAGGAAACAAAGGCTATCAAACAGATGTTTGGCCCCTTTCCTTCATCATCTGCCACTGCAGCTTGTAATGCTACTAATCGAATTATTTCTCATTTTAGTCAAGATGATCTTACTGCTCTTGTGCAGATGACAGAAAAAGAACATGGCGATAGGGTTTTTTTTGGTAAAAATTTAGCATTTTCATTTGACATGCATGATTTGGACCACTTTGACGAACTGCCAATAAATGGTGAAACTCAGAAAACTATAAGCCTAGATTATAAGAAGTTTCTGAATGAACATCTCCAGGAGGCTTGCACCCCAGAACTCAAGCCTGTGGAAAAAACAAATGGCTCCTTTTTGTGGTGTGAAGTTGAAAAGTACCTAAATTCAACTTTGAAGGAAATGACTGAAGTGCCAAGAGTAGAAGATCTTTGCTGTACTTTATATGATATGCTTGCTTCTATTAAAAGTGGTGATGAACTTCAGGATGAGCTATTTGAACTGCTGGGACCTGAAGGACTTGAACTTATTGAGAAACTCCTCCAGAACAGAATTACAATTGTGGATAGATTTCTTAATTCTTCAAATGATCATAGGTTTCAGGCTCTTCAAGACAATTGTAAAAAAATTTTAGGAGAAAATGCTAAACCCAATTATGGTTGTCAAGTCACTATTCAGTCTGAACAAGAAAAGCAGTTAATGAAACAATATCGACGTGAAGAAAAAAGAATTGCCAGACGAGAAAAAAAGGCTGGAGAAGATTTAGAAGTTTCAGAAGGACTTATGTGCTTTGATCCTAAGGAATTGCGGATACAAAGAGAACAGGCACTTCTGAATGCTAGAAGTGTTCCAATTCTGAGCAGGCAGAGAGATGCAGACGTTGAAAAAATACATTATCCCCATGTGTATGATTCCCAGGCTGAAGCCATGAAAACATCAGCATTTATTGCTGGTGCAAAGATGATTTTGCCAGAAGGAATCCAAAGAGAGAATAACAAGCTTTATGAAGAAGTAAGGATTCCCTACAGCGAACCAATGCCACTCAGCTTTGAGGAAAAGCCAGTTTATATCCAAGACTTAGATGAG	1154	0	0	0	0	1345.9	0	0	0	0	1345.9	0
chr6|104833041|104843298|-	circRNA	HACE1	ENST00000262903.9	2	6,5	GCAGAAGAAATGTATGAGTAAATTATTAGAATATAGCGCTGATGTCAACATTTGTAATAATGAAGGCCTTACAGCAATACATTGGCTGGCTGTGAATGGGCGGACAGAACTACTCCATGACCTTGTGCAGCATGTCAGTGATGTTGATGTTGAGGATGCCATGGGGCAGACAGCACTGCATGTTGCCTGCCAGAACGGTCACAAGACG	208	0	0	0	0	0	7168.46	0	1572.33	0	7168.46	1572.33
chr6|104833041|104852371|-	circRNA	HACE1	ENST00000262903.9	5	6,5,4,3,2	ATAATGAAACTGCTGTTTATACATTAATGCCAATGGTTATGGCTGATCAACACAGGTCTGTTTCTGAACTACTATCAAATTCAAAATTTGATGTCAATTATGCATTCGGACGTGTGAAAAGAAGCTTGCTTCACATTGCAGCAAATTGTGGATCGGTGGAATGCTTGGTTTTGCTGTTAAAGAAAGGAGCAAATCCTAACTATCAAGATATTTCAGGCTGTACACCCCTTCATTTGGCAGCAAGAAATGGGCAGAAGAAATGTATGAGTAAATTATTAGAATATAGCGCTGATGTCAACATTTGTAATAATGAAGGCCTTACAGCAATACATTGGCTGGCTGTGAATGGGCGGACAGAACTACTCCATGACCTTGTGCAGCATGTCAGTGATGTTGATGTTGAGGATGCCATGGGGCAGACAGCACTGCATGTTGCCTGCCAGAACGGTCACAAGACG	458	0	0	0	5102.04	0	0	0	0	0	5102.04	0
chr6|104849141|104852371|-	circRNA	HACE1	ENST00000262903.9	3	4,3,2	ATAATGAAACTGCTGTTTATACATTAATGCCAATGGTTATGGCTGATCAACACAGGTCTGTTTCTGAACTACTATCAAATTCAAAATTTGATGTCAATTATGCATTCGGACGTGTGAAAAGAAGCTTGCTTCACATTGCAGCAAATTGTGGATCGGTGGAATGCTTGGTTTTGCTGTTAAAGAAAGGAGCAAATCCTAACTATCAAGATATTTCAGGCTGTACACCCCTTCATTTGGCAGCAAGAAATGG	250	0	0	0	0	1345.9	0	0	0	0	1345.9	0
chr6|105124546|105125578|-	circRNA	BVES	ENST00000314641.10	2	5,4	GTAAAGATTGAAAAGGAACTCAGTGGCATGTACCGGCGATTGTTTGAACCACTCCGTGTGCCTCCAGATTTGTTCAGAAGACTAACTGGACAGTTTTGCATGATCCAAACCTTGAAAAAGGGCCAAACTTATGCTGCAGAGGATAAAACCTCAGTTGATGACCGTCTGAGTATTCTCTTGAAGGGAAAAATGAAGGTCTCCTATCGAGGACATTTTCTGCATAACATTTACCCCTGTGCCTTTATAGATTCTCCTGAATTTAGATCAACTCAGATGCACAAAGGTGAAAAATTCCAG	297	0	0	0	0	0	3584.23	0	0	0	3584.23	0
chr6|10910147|10912927|+	circRNA	ENSG00000272162	ENST00000480294.1	4	13,14,15,16	GACAGTAGACGTTTTCTCAATCACCTAAACAACAGACTTGGTGACCAAAGAAGGGTGTATTCATTTCCGTGTATTGCTGCTTTTGCTGATGAGCATGAGATGAGAAAACCAGCGGATGAAAAATTAGAGAAATTTTGGATCGACTTCAACCTAGGAAGTCAGAGTGTCACTTTTTATATAGACAATGCTGAGAATACTCTATGGGACTCAGTGACACTTCCGAAGGAAGCGGTGATGAATTTCAGCATAACAG	253	0	0	0	5102.04	0	0	0	0	0	5102.04	0
chr6|111262256|111263946|+	circRNA	MFSD4B	ENST00000672303.1	2	2,3	GGATTGAGTGTTGCTATAGTGGGACCCACGTTTCAAGATTTGGCAACAAACGTGAACCGAAATATCAGTAGTCTGTCTTTCATTTTTGTGGGTCGTGCCTTGGGATATTTGAGTGGCTCTGTGATTGGTGGATTTCTTGTCGATGTCATGAATTATTTTTTACTTTTGGGAATCTCAATGTCGGCTACCACCGTTGGTCTTTATCTTGTTCCTTTTTGCAAGACAGCAATATTACTCACTGTCATGATGTCTATCTTCGGTGTTTCAATTGGCATTCTGGATACAG	286	0	0	1623.38	0	1345.9	3584.23	0	0	1623.38	4930.12	0
chr6|112253955|112254291|-	circRNA	LAMA4	ENST00000230538.12	1	2	CTGCTGGTTGCGCAGCCACCTCGGGATACTGCACACGGAGAGGAGGGAAAATAAGCGAGGCACCGCCGCACCACGCGGGAGACCTACGGAGACCCACAGCGCCCGAGCCCTGGAAGAGCACTACTGGATGTCAGCGGAGAAATGGCTTTGAGCTCAGCCTGGCGCTCGGTTCTGCCTCTGTGGCTCCTCTGGAGCGCTGCCTGCTCCCGCGCCGCGTCCGGGGACGACAACGCTTTTCCTTTTGACATTGAAGGGAGCTCAGCGGTTGGCAGGCAAGACCCGCCTGAGACGAGCGAACCCCGCGTGGCTCTGGGACGCCTGCCGCCTGCGGCCGAG	336	0	0	0	0	1345.9	0	0	0	0	1345.9	0
chr6|121160009|121161056|-	circRNA	TBC1D32	ENST00000398197.6	2	4,3	GGACTTTATAATTGATGGCTTATCAGTGGAGAGAAATCATGTTCTTGTTAGAATAAATCTTGTTGGTGGGCCATTGGAACGGATTTTGCCTCCGAGGTTACTCGAAAAGAGTGATAATCCATATCCTTGGCCAATGTTTTCATCATATCCATTGCCAAACTGCTATCTGTCAGACATTACAAGAAATGCTGGTATAAAACAAG	203	0	0	0	5102.04	0	0	0	0	0	5102.04	0
chr6|126053122|126174911|+	circRNA	TRMT11	ENST00000648977.1	6	17,18,19,20,21,22	GAATTAGACATAGTCCTATCCTCAATGAGCTCATGGTCTGGAGGATGGCGGTGGTATGAAACAAAGAGGGAAAAGAAACCAAGTCTCCTTGAATCAGTTTATCCCAATGTCTTCTGGTTTTCTATGTTGGCTACAGTCAAGATAACCTATTACTAAGGGCCTACTCCAATATCTAGAGATGGCAGATATTCAGTTGCAGTTCAAACCAATGAAGTCAGAATCTCTGGAGGTGGGACAAAGGTATTTGTAGTTTTTAGGCTTCTCAGATGATTCCAATGTGCAGTGAAGATTGAATGCTATTGCTTAGAGGAAAATTCAGTCACCTGATATTTGAAGTTTAGCTCTTAGGTGGCACTAGAAGAGGACCACAAGCCTGCCAGAGGGAGGAGAGTATTGCTTCTTCCTGTTCCCATTAGTGTCACCTCAGCAGTGACTTTTCACCCTGGAGTGGCAGAGGAAAAGACAGTGAGAGAGCAAGAGCAGATTGAGAAGCAGAAGAGTGAGTCGCAAAAAGAGAAAATGACAGAAATGGAGCACCCTG	541	0	0	0	0	1345.9	0	0	0	0	1345.9	0
chr6|135039572|135042126|-	circRNA	HBS1L	ENST00000367837.10	2	4,3	CTGCTCAGTTTATTTATTCACGGCGTGACAAACCTTCCGTTGAGCCTGTGGAAGAATATGATTATGAAGATCTGAAAGAATCTTCCAATTCTGTTTCAAACCATCAGCTCAGTGGATTTGATCAAGCTCGTCTTTATTCATGCCTTGATCACATGAGAGAGGTACTTGGAGATGCTGTGCCAGATGAAATATTAATTGAAGCAGTTCTGAAGAACAAGTTTGATGTGCAGAAGGCTTTGTCAGGGGTTCTGGAACAAGATAGAGTGCAGAGTTTGAAGGACAAGAATGAGGCAACAGTATCTACAGGAAAGATAGCAAAAG	321	0	0	0	0	1345.9	0	2049.18	0	0	1345.9	2049.18
chr6|135300499|135323324|-	circRNA	AHI1	ENST00000681331.1	3	4,3,2	GTAGTGGCTCTTTATGACTACACAGCGAATCGATCAGATGAACTAACCATCCATCGCGGAGACATTATCCGAGTGTTTTTCAAAGATAATGAAGACTGGTGGTATGGCAGCATAGGAAAGGGACAGGAAGGTTATTTTCCAGCTAATCATGTGGCTAGTGAAACACTGTATCAAGAACTGCCTCCTGAGATAAAGGAGCGATCCCCTCCTTTAAGCCCTGAGGAAAAAACTAAAATAGAAAAATCTCCAGCTCCTCAAAAGCAATCAATCAATAAGAACAAGTCCCAGGACTTCAGACTAGGCTCAGAATCTATGACACA	320	0	0	0	0	1345.9	0	0	0	0	1345.9	0
chr6|13632369|13644729|-	circRNA	RANBP9	ENST00000011619.6	7	12,11,10,9,8,7,6	CCAAATTTGTATCCTACTGTGGGGCTTCAAACACCAGGAGAAGTGGTCGATGCCAATTTTGGGCAACATCCTTTCGTGTTTGATATAGAAGACTATATGCGGGAGTGGAGAACCAAAATCCAGGCACAGATAGATCGATTTCCTATCGGAGATCGAGAAGGAGAATGGCAGACCATGATACAAAAAATGGTTTCATCTTATTTAGTCCACCATGGGTACTGTGCCACAGCAGAGGCCTTTGCCAGATCTACAGACCAGACCGTTCTAGAAGAATTAGCTTCCATTAAGAATAGACAAAGAATTCAGAAATTGGTATTAGCAGGAAGAATGGGAGAAGCCATTGAAACAACACAACAGTTATACCCAAGTTTACTTGAAAGAAATCCTAATCTCCTTTTCACATTAAAAGTGCGTCAGTTTATAGAAATGGTGAATGGTACAGATAGTGAAGTACGATGTTTGGGAGGCCGAAGTCCAAAGTCTCAAGACAGTTATCCTGTTAGTCCTCGACCTTTTAGTAGTCCAAGTATGAGCCCCAGCCATGGAATGAATATCCACAATTTAGCATCAGGCAAAGGAAGCACCGCACATTTTTCAGGTTTTGAAAGTTGTAGTAATGGTGTAATATCAAATAAAGCACATCAATCATATTGCCATAGTAATAAACACCAGTCATCCAACTTGAATGTACCAGAACTAAACAGTATAAATATGTCAAGATCACAGCAAGTTAATAACTTCACCAGTAATGATGTAGACATGGAAACAGATCACTACTCCAATGGAGTTGGAGAAACTTCATCCAATGGTTTCCTAAATGGTAGCTCTAAACATGACCACGAAATGGAAGATTGTGACACCGAAATGGAAGTTGATTCAAGTCAGTTGAGACGCCAGTTGTGTGGAGGAAGTCAGGCCGCCATAGAAAGAATGATCCACTTTGGACGAGAGCTGCAAGCAATGAGTGAACAGCTAAGGAGAGACTGTGGCAAGAACACTGCAAACAAAAAAATGTTGAAG	1020	0	0	0	0	1345.9	0	0	0	0	1345.9	0
chr6|13639562|13644729|-	circRNA	RANBP9	ENST00000011619.6	4	9,8,7,6	CCAAATTTGTATCCTACTGTGGGGCTTCAAACACCAGGAGAAGTGGTCGATGCCAATTTTGGGCAACATCCTTTCGTGTTTGATATAGAAGACTATATGCGGGAGTGGAGAACCAAAATCCAGGCACAGATAGATCGATTTCCTATCGGAGATCGAGAAGGAGAATGGCAGACCATGATACAAAAAATGGTTTCATCTTATTTAGTCCACCATGGGTACTGTGCCACAGCAGAGGCCTTTGCCAGATCTACAGACCAGACCGTTCTAGAAGAATTAGCTTCCATTAAGAATAGACAAAGAATTCAGAAATTGGTATTAGCAGGAAGAATGGGAGAAGCCATTGAAACAACACAACAGTTATACCCAAGTTTACTTGAAAGAAATCCTAATCTCCTTTTCACATTAAAAGTGCGTCAGTTTATAGAAATGGTGAATGGTACAGATAGTGAAGTACGATGTTTGGGAGGCCGAAGTCCAAAGTCTCAAGACAGTTATCCTGTTAGTCCTCGACCTTTTAGTAGTCCAAGTATGAGCCCCAGCCATGGAATGAATATCCACAATTTAGCATCAGGCAAAGGAAGCACCGCACATTTTTCAG	598	0	0	0	5102.04	0	0	0	0	0	5102.04	0
chr6|138238508|138242994|+	circRNA	ARFGEF3	ENST00000251691.5	2	6,7	GTGTGCATTGAGACGTACATAAGCAGCTGTCACCAGCGTAGCATAAACACTGCTGTGCGGGCAACTCTCAGTCAAATGCTGAGTGACTTGACTTTACAGTTACGACAGAGGCAGGAGAATACGATAATTGAAAACCCAGATGTCCCACAGGATTTCGGGAATCAAG	166	0	0	0	0	1345.9	0	0	0	0	1345.9	0
chr6|145910415|145910447|-	ciRNA	SHPRH	ENST00000275233.12	1	25	GTAAAGTAGGTCAGGAACACATAGAAGCATAG	32	0	0	0	0	1345.9	0	0	0	0	1345.9	0
chr6|148468544|148487715|+	circRNA	SASH1	ENST00000367467.8	4	5,6,7,8	GAACCCTCTTCATAAATCAAACTCAGAAGACAGCTCTGTAGGAAAAGGAGACTGGAAGAAGAAAAATAAGTATTTCTGGCAGAACTTCCGAAAGAACCAGAAAGGAATAATGAGACAGACTTCAAAAGGAGAAGACGTTGGTTATGTTGCCAGTGAAATAACGATGAGCGATGAGGAGCGGATTCAGCTAATGATGATGGTCAAAGAAAAGATGATCACAATTGAGGAAGCACTTGCTAGGCTCAAGGAATACGAGGCCCAGCACCGGCAGTCGGCTGCCCTGGACCCTGCTGACTGGCCAGATGGTTCTTACCCAACGTTTGATGGCTCATCAAACTGCAAT	343	0	0	0	0	1345.9	0	0	0	0	1345.9	0
chr6|149676259|149680457|-	circRNA	LATS1	ENST00000543571.6	3	7,6,5	GTTGGATTATCTCAAGATGCCCAGGATCAAATGAGAAAGATGCTTTGCCAAAAAGAATCTAATTACATCCGTCTTAAAAGGGCTAAAATGGACAAGTCTATGTTTGTGAAGATAAAGACACTAGGAATAGGAGCATTTGGTGAAGTCTGTCTAGCAAGAAAAGTAGATACTAAGGCTTTGTATGCAACAAAAACTCTTCGAAAGAAAGATGTTCTTCTTCGAAATCAAGTCGCTCATGTTAAGGCTGAGAGAGATATCCTGGCTGAAGCTGACAATGAATGGGTAGTTCGTCTATATTATTCATTCCAAGATAAGGACAATTTATACTTTGTAATGGACTACATTCCTGGGGGTGATATGATGAGCCTATTAATTAGAATGGGCATCTTTCCAGAAAGTCTGGCACGATTCTACATAGCAGAACTTACCTGTGCAGTTGAAAGTGTTCATAAAATGGGTTTTATTCATAGAGATATTAAACCTGATAATATTTTGATTGATCGTGATGGTCATATTAAATTGACTGACTTTGGCCTCTGCACTGGCTTCAGATGGACACACGATTCTAAGTACTATCAGAGTGGTGACCATCCACGGCAAGATAGCATGGATTTCAGTAATGAATGGGGGGATCCCTCAAGCTGTCGATGTGGAGACAGACTGAAGCCATTAGAGCGGAGAGCTGCACGCCAGCACCAGCGATGTCTAGCACATTCTTTGGTTGGGACTCCCAATTATATTGCACCTGAAGTGTTGCTACGAACAGGATACACACAGTTGTGTGATTGGTGGAGTGTTGGTGTTATTCTTTTTGAAATGTTGGTGGGACAACCTCCTTTCTTGGCACAAACACCATTAGAAACACAAATGAAG	873	0	0	0	0	1345.9	0	0	0	0	1345.9	0
chr6|149842982|149853160|-	circRNA	ENSG00000285991	ENST00000647612.1	2	11,10	AAAAGGATGCGCCTCCACTTAGCAAGGCTGGGCAGGATGTGGTTCTGCATCTGCCCACAGACGGGGTGGTTCTAGACGGCCGCGAGAGCACAGATGACCACGCCATCGTCCAGTATGAGTGGGCACTGCTGCAGGGGGACCCGTCAGTGGACATGAAGGTGCCTCAATCAGGAACCCTGAAGCTGTCCCACCTACAGGAGGGAACCTACACCTTCCAGCTGACCGTGACGGACACTGCCGGGCAGAGAAGCTCTGACAACGTGTCAGTGACAGTGCTTCGCGCAGCCTACTCCACAGGAG	300	0	0	0	0	0	3584.23	0	0	0	3584.23	0
chr6|154410342|154433507|-	circRNA	ENSG00000288520	ENST00000673182.1	8	12,11,10,9,8,7,6,5	GATTGCTTTGTAGCGGAAATGGAGGATAAAGTTTTAACTGTGGTCAAGGTTTTAAATGGCATCTGTGACAAAACAATCCGATCTACCACAGATCCTGTGATGAGCCAGTGTGCATGTCTGGAGGAAGTTCACTTACCAAACATTAAACCTGGGGAAGGCCTGGGCATGTACATCAAATCAACCTATGATGGGTTACACGTGATTACTGGAACCACAGAAAATTCTCCTGCAGACAGATCTCAGAAGATTCATGCTGGTGACGAAGTCATTCAAGTTAATCAGCAAACTGTGGTGGGATGGCAGCTGAAAAATCTGGTGAAGAAATTGAGAGAGAATCCCACCGGAGTTGTGTTACTGCTTAAGAAGCGCCCCACCGGGTCTTTCAACTTTACTCCTGCTCCCCTGAAAAACCTACGGTGGAAGCCACCTCTTGTACAGACCTCACCTCCACCCGCGACAACCCAGTCCCCTGAAAGCACTATGGATACCTCACTGAAGAAGGAGAAGTCAGCCATCCTGGATCTTTATATTCCTCCTCCGCCTGCTGTTCCCTACTCTCCCCGGGATGAGAATGGCAGTTTTGTTTATGGAGGGTCCAGTAAGTGCAAACAACCATTGCCTGGTCCTAAGGGTTCAGAGTCCCCGAATTCCTTCTTGGACCAGGAAAGCCGGAGACGAAGATTCACCATTGCAGACTCGGATCAGTTGCCTGGGTACTCGGTGGAAACCAACATTCTGCCCACAAAAATGAGAGAGAAAACACCATCTTATGGCAAGCCACGGCCTTTGTCCATGCCTGCTGATGGGAACTGGATGGGGATTGTGGACCCTTTTGCCAGACCTCGAGGTCATGGCAGGAAAG	862	0	0	0	5102.04	0	0	0	0	0	5102.04	0
chr6|154773988|154778045|+	circRNA	SCAF8	ENST00000461219.5	2	3,4	TTGTATTCCCTGAATGACTATAAACCACCCATTTCGAAAGCGAAAATGACCCAAATTACTAAGGCAGCCATCAAAGCTATTAAGTTCTATAAACATGTGGTACAGAGTGTTGAGAAGTTTATTCAGAAA	129	0	1349.53	1623.38	0	0	3584.23	0	0	2972.9	3584.23	0
chr6|156829226|156829421|+	circRNA	ARID1B	ENST00000346085.10	1	3	GGCAGCCCAATGGATCCAATGGTGATGAAGAGACCTCAGTTGTATGGCATGGGCAGTAACCCTCATTCTCAGCCTCAGCAGAGCAGTCCGTACCCAGGAGGTTCCTATGGCCCTCCAGGCCCACAGCGGTATCCAATTGGCATCCAGGGTCGGACTCCCGGGGCCATGGCCGGAATGCAGTACCCTCAGCAGCAG	195	0	0	0	5102.04	0	0	0	0	0	5102.04	0
chr6|161034258|161049979|+	circRNA	MAP3K4	ENST00000366919.6	2	2,3	GCAAGAGGGCACATTGGGAGATTCAGCTTGCAAGAGTCCTGAATCTGATCTAGAAGACTTCTCCGATGAAACAAATACAGAGAATCTTTATGGTACCTCTCCCCCCAGCACACCTCGACAGATGAAACGCATGTCAACCAAACATCAGAGGAATAATGTGGGGAGGCCAGCCAGTCGGTCTAATTTGAAAGAAAAAATGAATGCACCAAATCAGCCTCCACATAAAGACACTGGAAAAACAGTGGAGAATGTGGAAGAATACAGCTATAAGCAGGAGAAAAAGATCCGAGCAGCTCTTAGAACAACAGAGCGTGATCGTAAAAAAAATGTACAGTGCTCATTCATGTTAGACTCAGTGGGTGGATCTTTGCCAAAAAAATCAATTCCAGATGTGGATCTCAATAAGCCTTACCTCAGCCTTGGCTGTAGCAATGCTAAGCTTCCAGTATCTGTGCCCATGCCTATAGCCAGACCTGCACGCCAGACTTCTAGGACTGACTGTCCAGCAGATCGTTTAAAGTTTTTTGAAACTTTACGACTTTTGCTAAAGCTTACCTCAGTCTCAAAGAAAAAAGACAGGGAGCAAAGAGGACAAGAAAATACGTCTGGTTTCTGGCTTAACCGATCTAACGAACTGATCTGGTTAGAGCTACAAGCCTGGCATGCAGGACGGACAATTAACGACCAGGACTTCTTTTTATATACAGCCCGTCAAGCCATCCCAGATATTATTAATGAAATCCTTACTTTCAAAGTCGACTATGGGAGCTTCGCCTTTGTTAGAGATAGAGCTGGTTTTAATGGTACTTCAGTAGAAGGGCAGTGCAAAGCCACTCCTGGAACAAAGATTGTAGGTTACTCAACACATCATGAGCATCTCCAACGCCAGAGGGTCTCATTTGAGCAGGTAAAACGGATAATGGAGCTGCTAGAGTACATAGAAGCACTTTATCCATCATTGCAGGCTCTTCAGAAGGACTATGAAAAATATGCTGCAAAAGACTTCCAGGACAGGGTGCAGGCACTCTGTTTGTGGTTAAACATCACAAAAGACTTAAATCAGAAATTAAGGATTATGGGCACTGTTTTGGGCATCAAGAATTTATCAGACATTGGCTGGCCAGTGTTTGAAATCCCTTCCCCTCGACCATCCAAAGGTAATGAGCCGGAGTATGAGGGTGATGACACAGAAGGAGAATTAAAGGAGTTGGAAAGTAGTACGGATGAGAGTGAAGAAGAACAAATCTCTGATCCTAGGGTACCGGAAATCAGACAGCCCATAGATAACAGCTTCGACATCCAGTCGCGGGACTGCATATCCAAGAAGCTTGAGAGGCTCGAATCTGAGGATGATTCTCTTGGCTGGGGAGCACCAGACTGGAGCACAGAAGCAGGCTTTAGTAGACATTGTCTGACTTCTATTTATAGACCATTTGTAGACAAAGCACTGAAGCAGATGGGGTTAAGAAAGTTAATTTTAAGACTTCACAAGCTAATGGATGGTTCCTTGCAAAGGGCACGTATAGCATTGGTAAAGAACGATCGTCCAGTGGAG	1555	0	0	0	0	0	3584.23	0	0	0	3584.23	0
chr6|161048615|161049979|+	circRNA	MAP3K4	ENST00000366919.6	1	3	AAAAAATGAATGCACCAAATCAGCCTCCACATAAAGACACTGGAAAAACAGTGGAGAATGTGGAAGAATACAGCTATAAGCAGGAGAAAAAGATCCGAGCAGCTCTTAGAACAACAGAGCGTGATCGTAAAAAAAATGTACAGTGCTCATTCATGTTAGACTCAGTGGGTGGATCTTTGCCAAAAAAATCAATTCCAGATGTGGATCTCAATAAGCCTTACCTCAGCCTTGGCTGTAGCAATGCTAAGCTTCCAGTATCTGTGCCCATGCCTATAGCCAGACCTGCACGCCAGACTTCTAGGACTGACTGTCCAGCAGATCGTTTAAAGTTTTTTGAAACTTTACGACTTTTGCTAAAGCTTACCTCAGTCTCAAAGAAAAAAGACAGGGAGCAAAGAGGACAAGAAAATACGTCTGGTTTCTGGCTTAACCGATCTAACGAACTGATCTGGTTAGAGCTACAAGCCTGGCATGCAGGACGGACAATTAACGACCAGGACTTCTTTTTATATACAGCCCGTCAAGCCATCCCAGATATTATTAATGAAATCCTTACTTTCAAAGTCGACTATGGGAGCTTCGCCTTTGTTAGAGATAGAGCTGGTTTTAATGGTACTTCAGTAGAAGGGCAGTGCAAAGCCACTCCTGGAACAAAGATTGTAGGTTACTCAACACATCATGAGCATCTCCAACGCCAGAGGGTCTCATTTGAGCAGGTAAAACGGATAATGGAGCTGCTAGAGTACATAGAAGCACTTTATCCATCATTGCAGGCTCTTCAGAAGGACTATGAAAAATATGCTGCAAAAGACTTCCAGGACAGGGTGCAGGCACTCTGTTTGTGGTTAAACATCACAAAAGACTTAAATCAGAAATTAAGGATTATGGGCACTGTTTTGGGCATCAAGAATTTATCAGACATTGGCTGGCCAGTGTTTGAAATCCCTTCCCCTCGACCATCCAAAGGTAATGAGCCGGAGTATGAGGGTGATGACACAGAAGGAGAATTAAAGGAGTTGGAAAGTAGTACGGATGAGAGTGAAGAAGAACAAATCTCTGATCCTAGGGTACCGGAAATCAGACAGCCCATAGATAACAGCTTCGACATCCAGTCGCGGGACTGCATATCCAAGAAGCTTGAGAGGCTCGAATCTGAGGATGATTCTCTTGGCTGGGGAGCACCAGACTGGAGCACAGAAGCAGGCTTTAGTAGACATTGTCTGACTTCTATTTATAGACCATTTGTAGACAAAGCACTGAAGCAGATGGGGTTAAGAAAGTTAATTTTAAGACTTCACAAGCTAATGGATGGTTCCTTGCAAAGGGCACGTATAGCATTGGTAAAGAACGATCGTCCAGTGGAG	1364	0	1349.53	0	0	1345.9	0	0	0	1349.53	1345.9	0
chr6|167022408|167033971|+	circRNA	CEP43	ENST00000704982.1	5	7,8,9,10,11	AAGGCCAATGATGAGGCCAATCAGAGTGATACAAGTGTCTCCTTGTCAGAACCCAAGAGCAAAAGCAGCCTTCACTTACTGTCCCATGAAACAAAAATTGGATCTTTTCTAAGCAACAGAACTTTAGATGGCAAAGACAAAGCTGGCCTTTGTCCAGATGAAGATGATATGGAAGGAGATTCTTTCTTTGATGATCCCATTCCTAAGCCAGAGAAAACTTACGGAGGAAGGAACCTAGGAAGCAAGCAGGAAGTCTGGCCTCGCTCTCGGATGCACCCCCCTTAAAAAGTGGACTCAGCTCCCTGGCGGGAGCCCCTTCTTTAAAAGACTCTGAGAGTAAAAGGGGAAATACAGTTTTGAAAGATCTGAAATTGATCAGTGATAAAATTGGATCACTTGGATTAGGAACTGGAGAAGATGATGACTATGTTGATGATTTTAATAGTACCAGCCATCGCTCAGAGAAAAGTGAGATAAGTATTGGTGAAGAGATAGAAGAAGACCTTTCTGTGGAAATAGATGACATCAATACCAGTGATAAG	542	0	0	0	0	1345.9	3584.23	0	0	0	4930.12	0
chr6|167870382|167898467|+	circRNA	AFDN	ENST00000366806.6	9	3,4,5,6,7,8,9,10,11	AAGAAAGAAGATTGGATATAGATGAGAAACCTCTAGTTGTACAACTGAATTGGAACAAAGATGATCGGGAAGGCAGATTTGTTCTTAAGAATGAGAATGACGCCATTCCTCCTAAGAAGGCTCAAAGTAATGGACCTGAAAAGCAGGAAAAAGAAGGGGTTATCCAGAACTTCAAGAGAACTCTCTCAAAGAAAGAAAAGAAGGAAAAAAAGAAGAGAGAAAAAGAGGCATTGCGACAGGCATCTGATAAAGATGATAGACCTTTCCAAGGGGAGGATGTTGAAAATTCTCGACTGGCTGCTGAGGTTTACAAAGACATGCCGGAAACCAGCTTTACTCGAACCATTTCTAATCCTGAGGTGGTTATGAAACGACGGAGGCAGCAAAAATTGGAAAAGAGAATGCAGGAATTTCGGAGCTCAGATGGGCGGCCTGATTCAGGTGGAACATTGAGAATTTATGCAGATAGTTTAAAACCAAATATTCCCTACAAGACAATCCTGCTGTCTACTACAGATCCTGCAGACTTTGCTGTGGCTGAAGCTTTAGAGAAGTATGGTCTGGAAAAAGAAAACCCTAAGGATTACTGCATCGCCCGGGTTATGCTTCCTCCTGGAGCCCAGCATTCTGATGAAAAGGGTGCTAAAGAAATTATTCTTGATGATGATGAGTGTCCTTTACAAATCTTCAGGGAATGGCCAAGTGACAAAGGGATTTTAGTCTTTCAGTTGAAGAGGAGGCCACCAGACCACATCCCAAAGAAAACCAAGAAACACTTGGAAGGCAAGACACCCAAGGGAAAGGAGAGAGCTGACGGGTCTGGCTATGGCTCCACCCTTCCTCCGGAGAAGCTGCCCTATTTAGTAGAGTTAAGCCCAGGGAGAAGGAATCACTTTGCCTACTACAACTATCACACTTACGAAGATGGTTCTGACTCTAGAGATAAGCCAAAGCTTTACCGCCTTCAGTTAAGTGTTACTGAAGTTGGGACAGAAAAGTTGGATGACAACTCTATCCAGTTGTTTGGCCCAGGAATTCAGCCCCATCACTGTGACCTTACCAACATGGATGGAGTGGTCACTGTGACGCCCAGAAGTATGGACGCAGAAACCTACGTGGAAGGCCAGCGCATCTCAGAAACCACCATGCTGCAGAGTGGCATGAAAGTGCAGTTTGGGGCGTCCCATGTATTTAAGTTTGTGGACCCCAGTCAGGATCATGCTCTTGCAAAAAGATCTGTGGATGGAGGCCTGATGGTTAAGGGCCCAAGACATAAACCTGG	1282	0	0	1623.38	0	1345.9	0	0	0	1623.38	1345.9	0
chr6|167870382|167902386|+	circRNA	AFDN	ENST00000366806.6	10	3,4,5,6,7,8,9,10,11,12	AAGAAAGAAGATTGGATATAGATGAGAAACCTCTAGTTGTACAACTGAATTGGAACAAAGATGATCGGGAAGGCAGATTTGTTCTTAAGAATGAGAATGACGCCATTCCTCCTAAGAAGGCTCAAAGTAATGGACCTGAAAAGCAGGAAAAAGAAGGGGTTATCCAGAACTTCAAGAGAACTCTCTCAAAGAAAGAAAAGAAGGAAAAAAAGAAGAGAGAAAAAGAGGCATTGCGACAGGCATCTGATAAAGATGATAGACCTTTCCAAGGGGAGGATGTTGAAAATTCTCGACTGGCTGCTGAGGTTTACAAAGACATGCCGGAAACCAGCTTTACTCGAACCATTTCTAATCCTGAGGTGGTTATGAAACGACGGAGGCAGCAAAAATTGGAAAAGAGAATGCAGGAATTTCGGAGCTCAGATGGGCGGCCTGATTCAGGTGGAACATTGAGAATTTATGCAGATAGTTTAAAACCAAATATTCCCTACAAGACAATCCTGCTGTCTACTACAGATCCTGCAGACTTTGCTGTGGCTGAAGCTTTAGAGAAGTATGGTCTGGAAAAAGAAAACCCTAAGGATTACTGCATCGCCCGGGTTATGCTTCCTCCTGGAGCCCAGCATTCTGATGAAAAGGGTGCTAAAGAAATTATTCTTGATGATGATGAGTGTCCTTTACAAATCTTCAGGGAATGGCCAAGTGACAAAGGGATTTTAGTCTTTCAGTTGAAGAGGAGGCCACCAGACCACATCCCAAAGAAAACCAAGAAACACTTGGAAGGCAAGACACCCAAGGGAAAGGAGAGAGCTGACGGGTCTGGCTATGGCTCCACCCTTCCTCCGGAGAAGCTGCCCTATTTAGTAGAGTTAAGCCCAGGGAGAAGGAATCACTTTGCCTACTACAACTATCACACTTACGAAGATGGTTCTGACTCTAGAGATAAGCCAAAGCTTTACCGCCTTCAGTTAAGTGTTACTGAAGTTGGGACAGAAAAGTTGGATGACAACTCTATCCAGTTGTTTGGCCCAGGAATTCAGCCCCATCACTGTGACCTTACCAACATGGATGGAGTGGTCACTGTGACGCCCAGAAGTATGGACGCAGAAACCTACGTGGAAGGCCAGCGCATCTCAGAAACCACCATGCTGCAGAGTGGCATGAAAGTGCAGTTTGGGGCGTCCCATGTATTTAAGTTTGTGGACCCCAGTCAGGATCATGCTCTTGCAAAAAGATCTGTGGATGGAGGCCTGATGGTTAAGGGCCCAAGACATAAACCTGGAATTGTTCAGGAGACAACTTTTGATTTGGGAGGAGATATTCATAGTGGGACAGCATTACCGACAAGCAAG	1352	0	0	0	0	1345.9	0	0	0	0	1345.9	0
chr6|169582835|169662424|-	circRNA	WDR27	ENST00000448612.6	16	24,23,22,21,20,19,18,17,16,15,14,13,12,11,10,9	AAGAAAGCCAGCTTCCCTCTACAAGTGCTCTGGGAAAAGGAGAGCAGGTTGAAGTAACATTTCCTGTACTGAGACTTGCACCCTGTGATCTCTCACTCATCCCAAATTCTGCATGTGGATGTCTTTCTTCTGAGAACACCCGATGTGTGTGGATCGGAAGCTCAGTGGGCTTATTCGTATTTAACCTGGCAAACCTGGAAGTGGAAGCTGCTTTGTATTACAAGGATTTCCAGAGCCTCAGCATCCTGCTGGCCGGATCGTGTGCCCTGAGGAACCGCACTGCGGATCAAAAGGTGCTGTGCTTGCTGGCCTCCCTCTTTGGCGGGAAGATTGCCGTGTTGGAGATCAACCCGGCCGCGCTAGTCAGGGCTCAGCAGTGCCCCAGCATGGGGCAGAGCCTCTCGGTGCCAGCCAGCTCCTGTGTCCTACCGACCTCTCCACTGTATCTGGGAATTGCCAAGGAGAAGAGTACCAAGGCTGCTAGTGAACAGCGACGTGCTGCACGGAACGTCATGAAGGACCAACGCCTGGTTTTCCATAGTAAAGTTAGGTCATCTGGTTATGCGTCAGCACCACATGTAACTATGTTTTCACCAAAGACCAACATCAAGAGTGAGGGGAAAGGATCTTCAAGGAGCAGGAGCAGCTGCGCACGGGAGGCATACCCCGTGGAGTGCGCTGTGCCCACCAAGCCCGGCCCCCAGGTCGCTGCCGCCCCCACCTGCACACGTGTATGCTGCATCCAGTACTCAGGAGATGGGCAGTGGCTGGCCTGTGGGTTGGCCAACCATCTGTTACTCGTTTTTGATGCCAGCCTGACTGGGACACCTGCTGTGTTTTCAGGTCACGACGGGGCAGTGAATGCCGTGTGCTGGAGCCAGGACCGGAGGTGGCTGCTCTCTGCGGCCCGGGACGGGACCCTGCGAATGTGGTCGGCTCGTGGGGCAGAGCTCGCACTGCTTCTGGGCAAAGACATGTTTTCTAAACCTATACAGTCTGCACAGTTCTATTATATAGATGCCTTTATATTGTTATCTTCTGGCCCTGAATTTCAGCTACTGAGGTATCACATTGACACTTGCAAAGATGAGATTAAGAGATATAAACAGAAGAGCAAGTCCAAGCTGATTTGCAGGCTCTCCACGACGGGTGCAGTAGACATGACCAGTTTATCGGCAGTCAACGACTTTTATTCCCACATCGTACTCGCAGCTGGCCGGAACAGGACCGTGGAAGTGTTTGACCTCAACGCCGGCTGCAGTGCAGCGGTGATAGCGGAAGCCCACTCACGGCCTGTCCATCAAATCTGCCAAAATAAAGGTTCATCATTTACAACCCAACAGCCTCAGGCTTATAACCTTTTCCTGACCACGGCCATTGGCGATGGGATGAGACTGTGGGACCTGAGAACCCTGAGGTGTGAGCGCCACTTTGAAGGGCATCCAACCCGCGGCTATCCATGTGGAATCGCTTTCAGTCCTTGTGGACGATTCGCGGCTTGTGGGGCCGAGGACAGACACGCTTACGTGTATGAAATGGGCTCAAGCACGTTTTCTCACCGGCTGGCTGGGCACACAGACACTGTCACTGGAGTGGCCTTCAACCCATCAGCGCCCCAG	1619	0	0	0	0	0	3584.23	0	0	0	3584.23	0
chr6|169602218|169652008|-	circRNA	WDR27	ENST00000448612.6	10	23,22,21,20,19,18,17,16,15,14	CTGCACGGAACGTCATGAAGGACCAACGCCTGGTTTTCCATAGTAAAGTTAGGTCATCTGGTTATGCGTCAGCACCACATGTAACTATGTTTTCACCAAAGACCAACATCAAGAGTGAGGGGAAAGGATCTTCAAGGAGCAGGAGCAGCTGCGCACGGGAGGCATACCCCGTGGAGTGCGCTGTGCCCACCAAGCCCGGCCCCCAGGTCGCTGCCGCCCCCACCTGCACACGTGTATGCTGCATCCAGTACTCAGGAGATGGGCAGTGGCTGGCCTGTGGGTTGGCCAACCATCTGTTACTCGTTTTTGATGCCAGCCTGACTGGGACACCTGCTGTGTTTTCAGGTCACGACGGGGCAGTGAATGCCGTGTGCTGGAGCCAGGACCGGAGGTGGCTGCTCTCTGCGGCCCGGGACGGGACCCTGCGAATGTGGTCGGCTCGTGGGGCAGAGCTCGCACTGCTTCTGGGCAAAGACATGTTTTCTAAACCTATACAGTCTGCACAGTTCTATTATATAGATGCCTTTATATTGTTATCTTCTGGCCCTGAATTTCAGCTACTGAGGTATCACATTGACACTTGCAAAGATGAGATTAAGAGATATAAACAGAAGAGCAAGTCCAAGCTGATTTGCAGGCTCTCCACGACGGGTGCAGTAGACATGACCAGTTTATCGGCAGTCAACGACTTTTATTCCCACATCGTACTCGCAGCTGGCCGGAACAGGACCGTGGAAGTGTTTGACCTCAACGCCGGCTGCAGTGCAGCGGTGATAGCGGAAGCCCACTCACGGCCTGTCCATCAAATCTGCCAAAATAAAGGTTCATCATTTACAACCCAACAGCCTCAGGCTTATAACCTTTTCCTGACCACGGCCATTGGCGATGGGATGAGACTGTGGGACCTGAGAACCCTGAGGTGTGAGCGCCACTTTGAAGGGCATCCAACCCGCGGCTATCCATGTGGAATCGCTTTCAGTCCTTGTGGACGATTCGCGGCTTGTGGGGCCGAGGACAGACAC	1022	0	0	0	0	1345.9	0	0	0	0	1345.9	0
chr6|170317369|170323259|+	circRNA	FAM120B	ENST00000630384.2	2	2,3	ATCCTTTCCCGGAGTTCAGTTATGGGTGTGAGAGGTTTGCAAGGATTTGTGGGAAGTACCTGCCCACATATATGTACAGTAGTAAATTTCAAAGAACTGGCAGAGCACCACCGAAGCAAGTATCCTGGATGTACCCCTACCATTGTGGTTGATGCCATGTGTTGTCTCAGATATTGGTATACTCCAGAATCTTGGATCTGCGGTGGCCAGTGGCGAGAATACTTTTCTGCTTTGCGAGATTTTGTTAAAACTTTTACGGCAGCTGGGATCAAGTTGATATTCTTCTTTGATGGCATGGTGGAGCAGGATAAGAGAGATGAATGGGTGAAACGAAGGCTCAAGAACAACAGGGAGATATCCAGGATTTTTCATTACATCAAGTCACACAAGGAGCAGCCAGGCAGAAATATGTTCTTCATCCCCTCAGGGCTAGCTGTGTTTACACGATTTGCTCTAAAGACACTGGGCCAGGAAACTTTGTGTTCTTTGCAGGAAGCAGATTATGAGGTAGCTTCCTATGGCCTCCAGCATAACTGTCTTGGGATTCTGGGGGAAGACACTGATTACCTAATCTATGACACTTGTCCCTACTTTTCAATTAGCGAGCTCTGCCTAGAGAGCCTGGACACCGTCATGCTCTGCAGAGAGAAGCTCTGTGAGAGTCTGGGCCTCTGTGTGGCCGACCTTCCTCTTCTGGCCTGCCTCCTTGGCAACGACATAATCCCAGAGGGCATGTTTGAAAGCTTTAGGTACAAATGCTTATCGTCCTACACCTCTGTAAAAGAGAACTTTGACAAAAAAGGTAACATCATATTAGCTGTGTCAGACCATATATCGAAAGTTCTTTACTTGTATCAAGGTGAGAAAAAATTAGAAGAGATATTACCTCTGGGACCAAACAAAGCTCTTTTTTATAAAGGAATGGCATCATATCTTTTACCAGGACAAAAATCTCCATGGTTTTTCCAAAAACCCAAAGGTGTAATAACTTTGGACAAACAAGTAATATCCACGAGTTCAGACGCCGAATCCAGGGAAGAAGTTCCCATGTGTTCAGATGCTGAATCCAGGCAAGAAGTTCCCATGTGTACAGGCCCTGAATCCAGGCGAGAAGTTCCCGTGTATACAGATTCTGAACCCAGGCAAGAAGTTCCCATGTGTTCAGACCCTGAACCCAGGCAAGAAGTTCCCACGTGTACAGGCCCTGAATCCAGGCGAGAAGTTCCCATGTGTTCAGACCCTGAACCCAGGCAAGAAGTTCCCATGTGTACAGGCCCTGAAGCCAGGCAAGAAGTTCCCATGTATACAGACTCTGAACCCAGGCAAGAAGTTCCCATGTATACAGACTCTGAACCCAGGCAAGAAGTTCCCATGTATACAGGCTCTGAACCCAGGCAAGAAGTTCCCATGTATACAGGCCCTGAATCCAGGCAAGAAGTTCCCATGTATACAGGCCCTGAATCCAGGCAAGAAGTTTTAATACGGACAGACCCTGAATCTAGGCAAGAAATTATGTGTACAGGCCATGAATCCAAACAGGAAGTTCCCATATGTACAGATCCTATATCCAAGCAAGAAGACTCCATGTGTACACACGCTGAAATCAATCAAAAATTACCTGTAGCAACAGATTTTGAATTTAAGCTAGAAGCTCTCATGTGTACAAACCCTGAAATTAAACAAGAAGACCCCACAAATGTGGGGCCTGAAGTAAAGCAACAAGTAACCATGGTTTCAGACACTGAAATCTTAAAGGTTGCTAGAACACATCACGTCCAAGCAGAAAGCTACCTGGTGTACAACATCATGAGCAGTGGAGAGATTGAATGCAGCAACACCCTAGAAGATGAGCTTGACCAGGCCTTACCCAGCCAGGCCTTCATTTACCGTCCCATTCGACAGCGGGTCTACTCACTCTTACTGGAGGACTGTCAAG	1936	0	0	0	0	0	3584.23	0	1572.33	0	3584.23	1572.33
chr6|170317369|170330550|+	circRNA	FAM120B	ENST00000630384.2	3	2,3,4	ATCCTTTCCCGGAGTTCAGTTATGGGTGTGAGAGGTTTGCAAGGATTTGTGGGAAGTACCTGCCCACATATATGTACAGTAGTAAATTTCAAAGAACTGGCAGAGCACCACCGAAGCAAGTATCCTGGATGTACCCCTACCATTGTGGTTGATGCCATGTGTTGTCTCAGATATTGGTATACTCCAGAATCTTGGATCTGCGGTGGCCAGTGGCGAGAATACTTTTCTGCTTTGCGAGATTTTGTTAAAACTTTTACGGCAGCTGGGATCAAGTTGATATTCTTCTTTGATGGCATGGTGGAGCAGGATAAGAGAGATGAATGGGTGAAACGAAGGCTCAAGAACAACAGGGAGATATCCAGGATTTTTCATTACATCAAGTCACACAAGGAGCAGCCAGGCAGAAATATGTTCTTCATCCCCTCAGGGCTAGCTGTGTTTACACGATTTGCTCTAAAGACACTGGGCCAGGAAACTTTGTGTTCTTTGCAGGAAGCAGATTATGAGGTAGCTTCCTATGGCCTCCAGCATAACTGTCTTGGGATTCTGGGGGAAGACACTGATTACCTAATCTATGACACTTGTCCCTACTTTTCAATTAGCGAGCTCTGCCTAGAGAGCCTGGACACCGTCATGCTCTGCAGAGAGAAGCTCTGTGAGAGTCTGGGCCTCTGTGTGGCCGACCTTCCTCTTCTGGCCTGCCTCCTTGGCAACGACATAATCCCAGAGGGCATGTTTGAAAGCTTTAGGTACAAATGCTTATCGTCCTACACCTCTGTAAAAGAGAACTTTGACAAAAAAGGTAACATCATATTAGCTGTGTCAGACCATATATCGAAAGTTCTTTACTTGTATCAAGGTGAGAAAAAATTAGAAGAGATATTACCTCTGGGACCAAACAAAGCTCTTTTTTATAAAGGAATGGCATCATATCTTTTACCAGGACAAAAATCTCCATGGTTTTTCCAAAAACCCAAAGGTGTAATAACTTTGGACAAACAAGTAATATCCACGAGTTCAGACGCCGAATCCAGGGAAGAAGTTCCCATGTGTTCAGATGCTGAATCCAGGCAAGAAGTTCCCATGTGTACAGGCCCTGAATCCAGGCGAGAAGTTCCCGTGTATACAGATTCTGAACCCAGGCAAGAAGTTCCCATGTGTTCAGACCCTGAACCCAGGCAAGAAGTTCCCACGTGTACAGGCCCTGAATCCAGGCGAGAAGTTCCCATGTGTTCAGACCCTGAACCCAGGCAAGAAGTTCCCATGTGTACAGGCCCTGAAGCCAGGCAAGAAGTTCCCATGTATACAGACTCTGAACCCAGGCAAGAAGTTCCCATGTATACAGACTCTGAACCCAGGCAAGAAGTTCCCATGTATACAGGCTCTGAACCCAGGCAAGAAGTTCCCATGTATACAGGCCCTGAATCCAGGCAAGAAGTTCCCATGTATACAGGCCCTGAATCCAGGCAAGAAGTTTTAATACGGACAGACCCTGAATCTAGGCAAGAAATTATGTGTACAGGCCATGAATCCAAACAGGAAGTTCCCATATGTACAGATCCTATATCCAAGCAAGAAGACTCCATGTGTACACACGCTGAAATCAATCAAAAATTACCTGTAGCAACAGATTTTGAATTTAAGCTAGAAGCTCTCATGTGTACAAACCCTGAAATTAAACAAGAAGACCCCACAAATGTGGGGCCTGAAGTAAAGCAACAAGTAACCATGGTTTCAGACACTGAAATCTTAAAGGTTGCTAGAACACATCACGTCCAAGCAGAAAGCTACCTGGTGTACAACATCATGAGCAGTGGAGAGATTGAATGCAGCAACACCCTAGAAGATGAGCTTGACCAGGCCTTACCCAGCCAGGCCTTCATTTACCGTCCCATTCGACAGCGGGTCTACTCACTCTTACTGGAGGACTGTCAAGATGTCACCAGCACCTGCCTAGCTGTCAAGGAGTGGTTTGTGTATCCTGGGAACCCACTGAGGCACCCGGACCTCGTCAGGCCGCTGCAGATGACCATTCCAG	2038	0	0	1623.38	0	0	3584.23	0	0	1623.38	3584.23	0
chr6|170537233|170549113|-	circRNA	PSMB1	ENST00000262193.7	4	5,4,3,2	TACTATACTGGCAATTGCTGGAGAAGATTTTGCAATTGTTGCTTCTGATACTCGATTGAGTGAAGGGTTTTCAATTCATACGCGGGATAGCCCCAAATGTTACAAATTAACAGACAAAACAGTCATTGGATGCAGCGGTTTTCATGGAGACTGTCTTACGCTGACAAAGATTATTGAAGCAAGACTAAAGATGTATAAGCATTCCAATAATAAGGCCATGACTACGGGGGCAATTGCTGCAATGCTGTCTACAATCCTGTATTCAAGGCGCTTCTTTCCATACTATGTTTACAACATCATCGGTGGACTTGATGAAGAAGGAAAGGGGGCTGTATACAGCTTTGATCCAGTAGGGTCTTACCAGAGAGACTCCTTCAAGGCTGGAGGCTCAGCAAGTGCCATGCTACAGCCCCTGCTTGACAACCAG	427	0	0	0	0	1345.9	0	0	0	0	1345.9	0
chr6|170543600|170549113|-	circRNA	PSMB1	ENST00000262193.7	3	4,3,2	TACTATACTGGCAATTGCTGGAGAAGATTTTGCAATTGTTGCTTCTGATACTCGATTGAGTGAAGGGTTTTCAATTCATACGCGGGATAGCCCCAAATGTTACAAATTAACAGACAAAACAGTCATTGGATGCAGCGGTTTTCATGGAGACTGTCTTACGCTGACAAAGATTATTGAAGCAAGACTAAAGATGTATAAGCATTCCAATAATAAGGCCATGACTACGGGGGCAATTGCTGCAATGCTGTCTACAATCCTGTATTCAAGGCGCTTCTTTCCATACTATGTTTACAACATCATCGGTGGACTTGATGAAGAAG	320	3021.15	0	0	0	0	7168.46	0	0	3021.15	7168.46	0
chr6|170546102|170549113|-	circRNA	PSMB1	ENST00000262193.7	2	3,2	TACTATACTGGCAATTGCTGGAGAAGATTTTGCAATTGTTGCTTCTGATACTCGATTGAGTGAAGGGTTTTCAATTCATACGCGGGATAGCCCCAAATGTTACAAATTAACAGACAAAACAGTCATTGGATGCAGCGGTTTTCATGGAGACTGTCTTACGCTGACAAAGATTATTGAAGCAAGACTAAAG	190	0	1349.53	0	0	0	3584.23	0	1572.33	1349.53	3584.23	1572.33
chr6|17665238|17669028|-	circRNA	NUP153	ENST00000537253.5	2	9,8	CCTCTTGATAGGAGTGGGATAGATATCACAGATTTTCAGGCCAAAAGAGAAAAGGTGGATTCTCAATATCCTCCTGTTCAGAGACTTATGACCCCAAAGCCAGTTTCCATAGCAACAAATCGAAGTGTTTATTTTAAACCATCTCTGACTCCTTCTGGTGAATTCAGGAAGACTAATCAAAGAATAGATAACAAGTGCAGT	201	0	0	0	0	1345.9	0	0	0	0	1345.9	0
chr6|34967238|34970166|+	circRNA	ANKS1A	ENST00000360359.5	2	2,3	CATGTGGAGAGGGCCAAATGTGAACTGTGTTGACAGCACTGGCTACACACCCCTGCACCATGCTGCTTTGAATGGCCATAAGGATGTGGTCGAGGTTCTTCTGAGGAACGATGCGCTGACCAACGTGGCTGACTCAAAAGGCTGCTACCCTCTGCATTTGGCAGCCTGGAAAGGAGATGCCCAGATAGTGCGGTTGCTCATCCATCAAGGGCCTTCACACACCAGAGTCAATGAACAG	238	0	0	0	0	1345.9	0	0	0	0	1345.9	0
chr6|42676055|42679832|+	circRNA	UBR2	ENST00000372899.6	4	39,40,41,42	GTGGGCTTGGTGCTTGCATTTCCTGCGTTGCAGTGTCAGGATTTTTCAGGGATCAGCCTTGGCACTGGAGACCTTCACATTTTCCATCTGGTTACTATGGCACACATCATACAGATCTTACTTACCTCATGTACAGAAGAGAATGGCATGGATCAAGAAAATCCCCCTTGTGAAGAAGAATCAGCAGTTCTTGCTTTGTATAAAACACTTCACCAGTATACGGGAAGTGCCTTGAAAGAAATACCATCCGGCTGGCATCTGTGGAGGAGTGTCAGAGCTGGAATCATGCCTTTCCTGAAGTGTTCTGCTTTATTTTTTCATTACTTAAATGGAGTTCCTTCCCCACCCGACATTCAAGTTCCTGGAACAAGCCATTTTGAACATTTATGTAGCTATCTTTCCCTACCAAACAACCTCATTTGCCTTTTTCAAGAAAATAGTGAGATAATGAATTCACTGATTGAAAG	467	0	0	0	0	1345.9	0	0	0	0	1345.9	0
chr6|43570501|43570994|-	circRNA	XPO5	ENST00000265351.12	2	5,4	GGAACATTGAACATTTTGGAAGAGGAGAACCATATTAAAGATGCTCTGTCTCGAATTGTAGTGGAAATGATCAAGCGAGAGTGGCCACAGCATTGGCCTGACATGCTAATAGAATTGGACACTCTTTCCAAACAAGGGGAAACACAGACAGAATTGGTGATGTTTATCCTTTTGCGACTGGCAGAGGATGTAGTGACTTTTCAGACACTTCCCCCTCAAAGAAGAAGGGACATCCAGCAAACATTAACCCAGAACATGGAAAGGATCTTCAGTTTTCTGCTTAACACACTTCAAGAAAATGTAAACAAGTATCAGCAAGTG	321	0	0	0	0	1345.9	0	0	0	0	1345.9	0
chr6|47283937|47286595|-	circRNA	TNFRSF21	ENST00000296861.2	2	3,2	CTTGGATTCCTTAGCACCACCACAGCTCAGCCAGAACAGAAGGCCTCGAATCTCATTGGCACATACCGCCATGTTGACCGTGCCACCGGCCAGGTGCTAACCTGTGACAAGTGTCCAGCAGGAACCTATGTCTCTGAGCATTGTACCAACACAAGCCTGCGCGTCTGCAGCAGTTGCCCTGTGGGGACCTTTACCAGGCATGAGAATGGCATAGAGAAATGCCATGACTGTAGTCAGCCATGCCCATGGCCAATGATTGAGAAATTACCTTGTGCTGCCTTGACTGACCGAGAATGCACTTGCCCACCTGGCATGTTCCAGTCTAACGCTACCTGTGCCCCCCATACGGTGTGTCCTGTGGGTTGGGGTGTGCGGAAGAAAGGGACAGAGACTGAGGATGTGCGGTGTAAGCAGTGTGCTCGGGGTACCTTCTCAGATGTGCCTTCTAGTGTGATGAAATGCAAAGCATACACAGACTGTCTGAGTCAGAACCTGGTGGTGATCAAGCCGGGGACCAAGGAGACAGACAACGTCTGTGGCACACTCCCGTCCTTCTCCAGCTCCACCTCACCTTCCCCTGGCACAGCCATCTTTCCACGCCCTGAGCACATGGAAACCCATGAAGTCCCTTCCTCCACTTATGTTCCCAAAGGCATGAACTCAACAGAATCCAACTCTTCTGCCTCTGTTAGACCAAAGGTACTGAGTAGCATCCAGGAAGGGACAGTCCCTGACAACACAAGCTCAGCAAGGGGGAAGGAAGACGTGAACAAGACCCTCCCAAACCTTCAGGTAGTCAACCACCAGCAAGGCCCCCACCACAGACACATCCTGAAGCTGCTGCCGTCCATGGAGGCCACTGGGGGCGAGAAGTCCAGCACGCCCATCAAGGGCCCCAAGAGGGGACATCCTAGACAGAACCTACACAAGCATTTTGACATCAATGAGCATTTGCCCTGGATGATTGTGCTTTTCCTGCTGCTGGTGCTTGTGGTGATTGTGGTGTGCAGTATCCGGAAAAGCTCGAGGACTCTGAAAAAGGGGCCCCGGCAGGATCCCAGTGCCATTGTGGAAAAGGCAGGGCTGAAGAAATCCATGACTCCAACCCAGAACCGGGAGAAATGGATCTACTACTGCAATGGCCATG	1147	1510.57	1349.53	0	0	1345.9	0	0	6289.31	2860.1	1345.9	6289.31
chr6|4891712|4892379|+	circRNA	CDYL	ENST00000328908.9	1	4	GTTGAAAGGATTGTTGACAAAAGGAAAAATAAAAAAGGGAAGACAGAGTATTTGGTTCGGTGGAAAGGCTATGACAGCGAGGACGACACTTGGGAGCCGGAACAGCACCTCGTGAACTGTGAGGAATACATCCACGACTTCAACAGACGCCACACGGAGAAGCAGAAGGAGAGCACATTGACCAGAACAAACAGGACCTCTCCCAACAATGCTAGGAAACAAATCTCCAGATCCACCAACAGCAACTTTTCTAAGACCTCTCCTAAGGCACTCGTGATTGGGAAAGACCACGAATCCAAAAACAGCCAGCTGTTTGCTGCCAGCCAGAAGTTCAGGAAGAACACAGCTCCATCTCTCTCCAGCCGGAAGAACATGGACCTAGCGAAGTCAGGTATCAAGATCCTCGTGCCTAAAAGCCCCGTTAAGAGCAGGACCGCAGTGGACGGCTTTCAGAGCGAGAGCCCTGAGAAACTGGACCCCGTCGAGCAGGGTCAGGAGGACACAGTGGCACCCGAAGTGGCAGCGGAAAAGCCGGTCGGAGCTTTATTGGGCCCCGGTGCCGAGAGGGCCAGGATGGGGAGCAGGCCCAGGATACACCCACTAGTGCCTCAGGTGCCCGGCCCTGTGACTGCAGCCATGGCCACAGGCTTAGCTGTTAACGGGAAAG	667	3021.15	6747.64	3246.75	0	4037.69	3584.23	8196.72	9433.96	13015.5	7621.91	17630.7
chr6|52267864|52269226|-	circRNA	MCM3	ENST00000229854.12	2	13,12	ACATCTCCAGTTACAGCCCGAACACTGGAAACTCTGATTCGACTGGCCACAGCCCATGCGAAGGCCCGCATGAGCAAGACTGTGGACCTGCAGGATGCAGAGGAAGCTGTGGAGTTGGTCCAGTATGCTTACTTTAAGAAGGTTCTGGAGAAGGAGAAGAAACGTAAGAAGCGAAGTGAGGATGAATCAGAGACAGAAGATGAAGAGGAGAAAAGCCAAGAGGACCAGGAGCAGAAGAGGAAGAG	245	0	1349.53	0	0	1345.9	0	2049.18	0	1349.53	1345.9	2049.18
chr6|63646526|63646795|+	circRNA	PHF3	ENST00000262043.8	1	2	GGCTGAAAGACACACAGAAGTCTTCATGGATATAGTTGATACATTTAATCATTTAATTCCTACTGAACACTTAGATGATGCCCTATTTCTAGGATCCAACCTGGAGAATGAAGTCTGTGAGGATTTTAGTGCAAGTCAAAATGTCTTAGAGGACTCGCTGAAGAACATGCTCAGCGATAAGGATCCTATGCTAGGATCTGCAAGTAACCAGTTCTGTTTGCCTGTTTTGGATAGCAATGATCCCAATTTCCAGATGCCTTGTTCAACAG	269	0	0	0	0	2691.79	0	0	0	0	2691.79	0
chr6|70428303|70428419|+	circRNA	FAM135A	ENST00000505769.5	1	3	GTGCTGTTATCAGAATAGTCTTCTGGGTATAAATTAAAAATGACTGAAGTTCAAGCAATGGTAGAATTCTCTGTGGAGCTAAACAAGTTCTACAATGTGGATTTGTTTCAGAGAGG	116	0	0	0	0	1345.9	0	0	0	0	1345.9	0
chr6|80127546|80129229|+	circRNA	BCKDHB	ENST00000369760.8	2	2,3	GGCAAACTCAGAAAATGAATCTTTTCCAGTCTGTAACAAGTGCCTTGGATAACTCATTGGCCAAAGATCCTACTGCAGTAATATTTGGTGAAGATGTTGCCTTTGGTGGAGTCTTTAGATGCACTGTTGGCTTGCGAGACAAATATG	147	0	0	0	5102.04	0	0	0	0	0	5102.04	0
chr6|80200933|80203212|+	circRNA	BCKDHB	ENST00000356489.9	2	7,8	CGGAAGAAGTCCCTATAGAACCATACAACATCCCACTGTCCCAGGCCGAAGTCATACAGGAAGGGAGTGATGTTACTCTAGTTGCCTGGGGCACTCAGGTTCATGTGATCCGAGAGGTAGCTTCCATGGCAAAAGAAAAGCTTGGAGTGTCTTGTGAAGTCATTGATCTGAGGACTATAATACCTTGGGATGTGGACACAATTTGTAAG	209	0	0	0	0	1345.9	0	0	0	0	1345.9	0
chr6|83398366|83407901|-	circRNA	ME1	ENST00000369705.4	2	3,2	GACTTGGCCTTTACCCTGGAAGAGAGACAGCAATTGAACATTCATGGATTGTTGCCACCTTCCTTCAACAGTCAGGAGATCCAGGTTCTTAGAGTAGTAAAAAATTTCGAGCATCTGAACTCTGACTTTGACAGGTATCTTCTCTTAATGGATCTCCAAGATAGAAATGAAAAACTCTTTTATAGAGTGCTGACATCTGACATTGAGAAATTCATGCCTATTGTTTATACTCCCACTGTGGGTCTGGCTTGCCAACAATATAGTTTGGTGTTTCGGAAGCCAAG	284	0	0	0	0	1345.9	0	0	0	0	1345.9	0
chr6|85549722|85558060|-	circRNA	SNX14	ENST00000684422.1	2	8,7	GTGGATATTCCATCTATTATAACCAAGAAACTATTAAAAGCAGCAATGAAGCATATAGAAGTGATAGTTAAAGCCAGACAGAAAGTAAAAAATACAGAGTTTTTACAGCAAGCTGCTTTAGAAGAATATGGTCCAGAGCTTCATGTTGCTTTGAGAAGTCGAAGAGATGAATTGCACTATTTAAGGAAACTTACTGAACTGCTTTTTCCTTATATTTTGCCTCCTAAAGCAACAGACTGCAG	242	0	0	0	0	1345.9	0	0	0	0	1345.9	0
chr6|89696243|89696359|-	ciRNA	MDN1	ENST00000369393.8	1	60	GTATTCCCTCGCCCTGGAAGCAGACTGTAAAGTTCCTGTCTTTTCTCCACAGCATGGAGCAGAGACCCAGTGAGAACTTCCTTCTGTAGTGGCTAGTTCTGGTGTTTGAAGTGAGG	116	0	0	0	5102.04	0	0	0	0	0	5102.04	0
chr6|89781398|89803554|-	circRNA	MDN1	ENST00000369393.8	9	10,9,8,7,6,5,4,3,2	GTGTGGACACCTCAAGATCGCCAGTGTGTCCTGAGTACCTTAGCACAGTTGCTTTTGGATAAGGACTGTACTGTGCTGGTTGGTCGCCAGCTTCGCCCTCTCCTTTTGGATTTGCTGGAAAGGAATGCCGAAGCCATTAAAGCTGGAGGCCAAATCAACCATGATCTGCATGAACGGCTATGTGTGTCGATGAGCAAACTCATTGGTAACCATCCTGATGTCCTCCCGTTTGCCCTGAGATATTTCAAGGACACATCCCCAGTCTTTCAAAGACTTTTCCTAGAGAGTTCAGATGCTAATCCAGTACGCTATGGACGTAGGAGGATGAAGCTCCGGGACCTAATGGAAGCAGCCTTCAAGTTTCTGCAGCAGGAGCAGTCTGTGTTCCGGGAGCTCTGGGACTGGAGTGTGTGTGTCCCTCTCCTCAGAAGCCATGACACCTTGGTTCGCTGGTATACAGCCAATTGTCTTGCTTTGGTTACCTGTATGAATGAAGAGCACAAGTTATCATTTCTTAAGAAGATATTTAATAGTGATGAATTGATCCATTTCAGGTTGAGGTTATTAGAAGAGGCCCAGTTGCAGGACTTGGAGAAGGCCTTGGTTTTGGCCAATCCAGAAGTCTCCCTTTGGCGTAAGCAGAAGGAGCTGCAGTACTTACAGGGACATCTTGTTTCGTCTGACCTCTCCCCTAGGGTGACAGCTGTTTGTGGTGTGGTGCTGCCTGGGCAGCTGCCAGCCCCTGGAGAGCTGGGTGGTAATAGGAGTTCTTCACGTGAACAGGAGCTGGCCCTTAGGTCTTATGTGCTGGTTGAGTCTGTCTGCAAAAGTCTTCAGACCCTGGCTATGGCGGTTGCTTCTCAGAATGCTGTGTTGTTGGAAGGACCAATAGGATGTGGCAAAACTTCCTTAGTTGAATATTTAGCTGCAGTGACAGGTAGAACAAAGCCTCCTCAGCTTCTCAAAGTCCAGCTTGGAGATCAGACTGACAGTAAGATGCTTTTGGGGATGTATCGCTGCACAGATGTTCCTGGAGAGTTTGTGTGGCAGCCTGGCACCCTGACACAGGCAGCCACAATGGGCCACTGGATCCTTCTGGAGGATATTGACTATGCCCCCTTAGACGTGGTTTCTGTGCTGATCCCTCTCTTGGAGAATGGAGAGCTCTTGATTCCTGGCCGAGGTGACTGTCTGAAAGTGGCACCTGGATTTCAGTTTTTTGCAACCAGGAGACTCTTGAGCTGTGGAGGAAATTGGTATCGACCGCTAAACAGTCATGCTACTTTGCTAGACAAATATTGGACCAAAATTCACCTGGATAACCTGGATAAGAGAGAACTGAATGAGGTTCTTCAGAGCAGATATCCTAGCCTATTGGCAGTGGTTGATCACCTGCTTGACATTTATATCCAACTTACTGGAGAGAAACATCACTCTTGGAGTGATAGTTCTGTTGGATGTGAACAGGCACCTGAAGAAGTTTCAGAAGCCAGAAGAGAAAACAAAAGACCAACCCTTGAGGGAAGAGAATTATCTCTAAG	1541	0	0	0	0	1345.9	0	0	0	0	1345.9	0
chr6|99464603|99476230|-	circRNA	USP45	ENST00000500704.7	5	13,12,11,10,9	GGCACCTCGATTTAAAGATTTCCAGCAACAGGACAGTCAGGAGCTTCTTCATTATCTTCTGGATGCAGTGAGGACAGAAGAAACAAAGCGAATACAAGCTAGCATTCTAAAAGCATTTAACAACCCAACTACTAAAACTGCTGATGATGAAACTAGAAAAAAAGTCAAAGCATATGGAAAAGAAGGTGTGAAAATGAACTTCATAGATCGGATCTTTATTGGTGAATTAACTAGCACGGTCATGTGTGAAGAATGTGCAAATATCTCCACGGTGAAAGATCCATTCATTGATATTTCACTTCCTATAATAGAAGAAAGGGTTTCAAAACCTTTACTTTGGGGAAGAATGAATAAATATAGAAGTTTACGGGAGACAGATCATGATCGATACAGTGGCAATGTTACTATAGAAAATATTCATCAACCTAGAGCTGCCAAGAAGCATTCTTCATCTAAAGATAAG	463	0	0	0	0	1345.9	0	0	0	0	1345.9	0
chr7|106092948|106099282|-	circRNA	SYPL1	ENST00000455385.7	3	4,3,2	ATTGCTTCTATCTTTGCTTTTGCCACCTGTGGAGGTTTTAAGGGCCAAACAGAAATTCAAGTGAATTGTCCTCCTGCAGTTACTGAGAATAAAACTGTTACAGCTACTTTTGGTTATCCATTCAGGTTGAATGAGGCATCATTTCAGCCACCTCCAGGTGTAAACATATGTGATGTAAATTGGAAAGATTACGTCCTCATAGGCGATTACTCTTCTTCTGCACAATTCTATGTTACCTTTGCAGTCTTTGTGTTCCTGTACTGCATTGCTGCCCTTCTGCTTTATGTTGGCTACACGAGTCTGTATCTGGATAGTCGTAAACTTCCTATGATAGACTTTGTTGTTACACTTGTTGCCACTTTTTTGTGGTTGGTGAGCACTTCAGCCTGGGCTAAAGCTCTGACAGATATTAAAATAGCTACTGGTCACAATATTATTGATGAACTTCCGCCTTGTAAGAAGAAAGCAGTACTGTGTTACTTTGGCTCTGTGACCAGTATGGGATCCCTAAATGTATCTGTG	522	0	0	0	0	1345.9	0	0	0	0	1345.9	0
chr7|110963499|111561923|-	circRNA	IMMP2L	ENST00000331762.7	4	5,4,3,2	GGTTTTGGCCAAATTGGGCGAGGGCACAAAATAACCACTTACCCCTTCTCACCGAGGAAGAGCGGGAGAAAGGGTATGGCACAGTCACAAGGGTGGGTGAAAAGATACATCAAGGCCTTTTGTAAAGGCTTCTTTGTGGCGGTGCCTGTGGCAGTGACTTTCTTGGATCGGGTCGCCTGTGTGGCAAGAGTAGAAGGAGCATCGATGCAGCCTTCTTTGAATCCTGGGGGGAGCCAGTCATCTGATGTGGTGCTTTTGAACCACTGGAAAGTGAGGAATTTTGAAGTACACCGTGGTGACATTGTATCATTGGTGTCTCCTAAAAACCCAGAACAGAAGATCATTAAGAGAGTGATTGCTCTTGAAGGAGATATTGTCAG	380	0	0	0	0	1345.9	0	0	0	0	1345.9	0
chr7|116699070|116700284|+	circRNA	MET	ENST00000422097.2	1	2	ATAAACCTCTCATAATGAAGGCCCCCGCTGTGCTTGCACCTGGCATCCTCGTGCTCCTGTTTACCTTGGTGCAGAGGAGCAATGGGGAGTGTAAAGAGGCACTAGCAAAGTCCGAGATGAATGTGAATATGAAGTATCAGCTTCCCAACTTCACCGCGGAAACACCCATCCAGAATGTCATTCTACATGAGCATCACATTTTCCTTGGTGCCACTAACTACATTTATGTTTTAAATGAGGAAGACCTTCAGAAGGTTGCTGAGTACAAGACTGGGCCTGTGCTGGAACACCCAGATTGTTTCCCATGTCAGGACTGCAGCAGCAAAGCCAATTTATCAGGAGGTGTTTGGAAAGATAACATCAACATGGCTCTAGTTGTCGACACCTACTATGATGATCAACTCATTAGCTGTGGCAGCGTCAACAGAGGGACCTGCCAGCGACATGTCTTTCCCCACAATCATACTGCTGACATACAGTCGGAGGTTCACTGCATATTCTCCCCACAGATAGAAGAGCCCAGCCAGTGTCCTGACTGTGTGGTGAGCGCCCTGGGAGCCAAAGTCCTTTCATCTGTAAAGGACCGGTTCATCAACTTCTTTGTAGGCAATACCATAAATTCTTCTTATTTCCCAGATCATCCATTGCATTCGATATCAGTGAGAAGGCTAAAGGAAACGAAAGATGGTTTTATGTTTTTGACGGACCAGTCCTACATTGATGTTTTACCTGAGTTCAGAGATTCTTACCCCATTAAGTATGTCCATGCCTTTGAAAGCAACAATTTTATTTACTTCTTGACGGTCCAAAGGGAAACTCTAGATGCTCAGACTTTTCACACAAGAATAATCAGGTTCTGTTCCATAAACTCTGGATTGCATTCCTACATGGAAATGCCTCTGGAGTGTATTCTCACAGAAAAGAGAAAAAAGAGATCCACAAAGAAGGAAGTGTTTAATATACTTCAGGCTGCGTATGTCAGCAAGCCTGGGGCCCAGCTTGCTAGACAAATAGGAGCCAGCCTGAATGATGACATTCTTTTCGGGGTGTTCGCACAAAGCAAGCCAGATTCTGCCGAACCAATGGATCGATCTGCCATGTGTGCATTCCCTATCAAATATGTCAACGACTTCTTCAACAAGATCGTCAACAAAAACAATGTGAGATGTCTCCAGCATTTTTACGGACCCAATCATGAGCACTGCTTTAATAGG	1214	0	0	0	0	2691.79	0	0	0	0	2691.79	0
chr7|129014978|129018157|-	circRNA	TNPO3	ENST00000627585.2	3	4,3,2	GTTCATGCATGGGAGATCTCAGACCAGTTGTTACAGATCCGGCAGGATGTGGAGTCATGCTATTTTGCTGCACAGACCATGAAAATGAAGATTCAGACCTCATTTTATGAGCTCCCCACAGACTCTCATGCCTCTTTACGGGACTCATTGCTAACCCATATCCAGAACTTGAAAGACTTGTCACCTGTTATTGTAACGCAGCTGGCTTTAGCAATAGCAGATCTTGCCCTACAGATGCCTTCCTGGAAGGGATGTGTGCAAACACTGGTGGAAAAATACAGCAATGATGTGACTTCTTTGCCTTTTTTGCTGGAGATCCTTACAGTGTTACCTGAAGAAGTACATAGTCGTTCCTTACGAATTGGAGCTAATCGGCGCACAGAAATTATAGAAGATTTGGCCTTCTACTCTAGTACAGTAGTATCTCTATTG	432	0	2699.06	0	0	1345.9	0	0	3144.65	2699.06	1345.9	3144.65
chr7|129203383|129206587|+	circRNA	SMO	ENST00000249373.8	5	2,3,4,5,6	GCCTCCGGAATGCCCCCCGCTGCTGGGCAGTGATCCAGCCCCTGCTGTGTGCCGTATACATGCCCAAGTGTGAGAATGACCGGGTGGAGCTGCCCAGCCGTACCCTCTGCCAGGCCACCCGAGGCCCCTGTGCCATCGTGGAGAGGGAGCGGGGCTGGCCTGACTTCCTGCGCTGCACTCCTGACCGCTTCCCTGAAGGCTGCACGAATGAGGTGCAGAACATCAAGTTCAACAGTTCAGGCCAGTGCGAAGTGCCCTTGGTTCGGACAGACAACCCCAAGAGCTGGTACGAGGACGTGGAGGGCTGCGGCATCCAGTGCCAGAACCCGCTCTTCACAGAGGCTGAGCACCAGGACATGCACAGCTACATCGCGGCCTTCGGGGCCGTCACGGGCCTCTGCACGCTCTTCACCCTGGCCACATTCGTGGCTGACTGGCGGAACTCGAATCGCTACCCTGCTGTTATTCTCTTCTACGTCAATGCGTGCTTCTTTGTGGGCAGCATTGGCTGGCTGGCCCAGTTCATGGATGGTGCCCGCCGAGAGATCGTCTGCCGTGCAGATGGCACCATGAGGCTTGGGGAGCCCACCTCCAATGAGACTCTGTCCTGCGTCATCATCTTTGTCATCGTGTACTACGCCCTGATGGCTGGTGTGGTTTGGTTTGTGGTCCTCACCTATGCCTGGCACACTTCCTTCAAAGCCCTGGGCACCACCTACCAGCCTCTCTCGGGCAAGACCTCCTACTTCCACCTGCTCACCTGGTCACTCCCCTTTGTCCTCACTGTGGCAATCCTTGCTGTGGCGCAGGTGGATGGGGACTCTGTGAGTGGGATTTGTTTTGTGGGCTACAAGAACTACCGATACCGTGCGGGCTTCGTGCTGGCCCCAATCGGCCTGGTGCTCATCGTGGGAGGCTACTTCCTCATCCGAG	933	0	1349.53	0	0	1345.9	0	0	0	1349.53	1345.9	0
chr7|129630077|129657574|+	circRNA	NRF1	ENST00000353868.5	2	1,2	TTCCTGGTCCAGAACTTTACACAGAAAAGGTGCTCAAAGGATATTTGTTTAATGAATGTGGTATGCTGACATTTAAACAGGACAAAACTTGTAGAACTTCATGGAGGAACACGGAGTGACCCAAACCGAACATATGGCTACCATAGAAGCACATGCAGTGGCCCAGCAAGTGCAGCAGGTCCATGTGGCTACTTACACCGAGCATAGTATGCTGAGTGCTGATGAAGACTCGCCTTCTTCTCCCGAGGACACCTCTTACGATGACTCAGATATACTCAACTCCACAGCAGCTGATGAGGTGACAGCTCATCTGGCAGCTGCAG	323	0	0	0	0	1345.9	0	0	0	0	1345.9	0
chr7|130039463|130049144|-	circRNA	ZC3HC1	ENST00000311873.9	3	5,4,3	GAAGGACACGTCTGCCACATCCCAGTCAGTTAATGGATCACCCCAAGCGGAACAACCTTCATTGGAATCTACAAGCAAAGAAGCCTTCTTTAGCAGAGTGGAAACATTTTCTTCTTTGAAATGGGCAGGTAAGCCCTTTGAGCTGTCTCCACTCGTCTGTGCAAAATATGGCTGGGTCACAGTGGAATGTGATATGCTCAAGTGCTCTAGCTGTCAAGCTTTTCTCTGTGCCAGTTTACAACCAGCTTTTGACTTTGACAGATATAAGCAACGATGTGCTGAGCTGAAGAAAGCCTTGTGTACTGCCCATGAGAAGTTCTGTTTCTGGCCAGACAGCCCATCCCCAG	347	0	0	0	0	1345.9	0	0	0	0	1345.9	0
chr7|131375423|131445903|+	circRNA	MKLN1	ENST00000421797.6	11	3,4,5,6,7,8,9,10,11,12,13	GAACATTTTAGTGGACAAACCAAATGACCAATCTTCAAGATGGTCTTCAGAGAGCAACTATCCTCCCCAGTACTTGATTCTAAAGCTCGAAAGGCCTGCTATAGTTCAGAATATCACATTTGGAAAATATGAGAAAACTCATGTTTGCAATTTGAAGAAATTTAAAGTCTTTGGTGGAATGAATGAAGAAAATATGACAGAGCTGTTGTCCAGTGGCTTAAAGAATGATTATAACAAAGAAACATTCACCTTGAAGCATAAAATTGATGAACAGATGTTCCCTTGTCGATTCATTAAAATAGTTCCACTCTTGTCCTGGGGACCCAGCTTTAACTTTAGCATCTGGTATGTTGAACTTAGTGGCATTGATGATCCTGATATAGTACAACCTTGTCTCAACTGGTATAGCAAGTACCGTGAACAGGAAGCTATTCGCCTTTGCCTAAAACACTTCAGACAACACAACTATACAGAAGCTTTTGAGTCACTGCAAAAGAAAACCAAGATTGCACTGGAACATCCCATGTTAACAGATATTCATGACAAGCTGGTGTTGAAGGGTGATTTTGATGCTTGCGAAGAGTTGATTGAAAAGGCTGTAAATGATGGCTTGTTCAATCAGTATATCAGTCAACAGGAATATAAGCCACGATGGAGTCAAATCATTCCCAAAAGTACCAAAGGTGATGGGGAAGATAACCGTCCAGGAATGAGAGGAGGCCATCAGATGGTTATTGATGTTCAAACAGAGACTGTTTATTTGTTTGGTGGCTGGGATGGAACACAAGATCTTGCTGACTTCTGGGCGTACAGTGTGAAGGAGAACCAGTGGACATGTATCTCTAGAGACACTGAAAAAGAGAATGGTCCTAGTGCCAGATCGTGTCATAAAATGTGCATTGATATTCAACGGAGGCAAATCTACACATTGGGGCGTTACTTGGATTCCTCTGTGAGGAACAGCAAATCTCTGAAAAGTGACTTCTATCGTTATGACATTGATACAAACACATGGATGTTACTAAGTGAGGATACTGCTGCTGATGGAGGGCCGAAATTGGTGTTTGATCATCAGATGTGTATGGACTCAGAAAAACATATGATCTACACTTTTGGTGGTAGAATTTTGACTTGTAATGGCAGCGTAGATGACAGCAGAGCCAGTGAACCACAATTCAGTGGCTTGTTTGCTTTCAACTGTCAATGTCAAACCTGGAAACTTCTTCGAGAGGACTCCTGTAATGCTGGGCCTGAGGACATCCAGTCTCGAATAGGACACTGCATGTTATTCCACTCAAAAAATCGTTGCTTATATGTATTTGGTGGCCAGCGATCAAAGACCTATTTGAATGATTTCTTTAGTTATGATGTGGACTCTGATCATGTAGACATAATATCAGATGGCACCAAGAAAGACTCTGGGATGG	1427	0	0	0	5102.04	0	0	0	0	0	5102.04	0
chr7|137901353|137916012|-	circRNA	CREB3L2	ENST00000330387.11	6	8,7,6,5,4,3	ATGAGGTGGAAAGTGAGAAATGGTACCTGTCTACAGACTTCCCTTCAACATCCATCAAGACAGAGCCAGTTACAGACGAACCACCCCCAGGACTCGTTCCGTCTGTCACTCTGACCATCACAGCCATCTCCACCCCGTTGGAAAAGGAGGAACCTCCTCTGGAAATGAACACTGGGGTTGATTCCTCGTGCCAGACCATTATTCCTAAAATTAAGCTGGAGCCTCATGAAGTGGATCAGTTTCTAAACTTCTCTCCTAAAGAAGCCCCAGTGGACCACCTGCATTTGCCGCCCACCCCTCCGAGCAGTCACGGCAGTGACTCAGAGGGCAGCCTGAGTCCCAACCCACGCCTGCACCCCTTCAGCCTGCCTCAGACCCACAGCCCCTCCAGAGCTGCACCCCGGGCCCCCTCCGCCCTCTCCAGCTCCCCTCTCCTCACGGCTCCTCATAAACTGCAGGGATCAGGCCCTCTGGTCCTGACAGAGGAGGAGAAGAGGACCCTGATCGCTGAGGGCTATCCCATCCCCACCAAATTGCCCCTGTCAAAATCAGAGGAGAAGGCCCTGAAGAAAATTCGGAGGAAGATCAAGAATAAGATTTCTGCTCAGGAAAGTAGGAGAAAGAAGAAAGAATACATGGACAGCCTGGAGAAAAAAGTGGAGTCTTGTTCAACTGAGAACTTGGAGCTTCGGAAGAAGGTAGAGGTTCTAGAGAACACTAATAG	724	0	0	0	0	0	3584.23	0	0	0	3584.23	0
chr7|139165131|139169352|+	circRNA	TTC26	ENST00000430935.5	4	9,10,11,12	GTTGTTTTCCGAGGAGGTGAAGGGGCTTTGCAGGTTTTACCTCCCCTAGTTGATGTCATTCCTGAAGCTAGGCTAAACTTGGTGATTTACTACCTTCGTCAAGATGATGTACAAGAAGCTTATAACTTAATTAAGGATCTGGAACCTACTACTCCTCAGGAGTATATTCTCAAAGGAGTGGTCAATGCAGCCCTTGGCCAGGAAATGGGTTCAAGGGATCATATGAAAATTGCCCAGCAGTTCTTCCAGTTGGTGGGAGGATCAGCTAGTGAATGTG	277	0	0	0	5102.04	0	0	0	0	0	5102.04	0
chr7|139715931|139717015|-	circRNA	HIPK2	ENST00000406875.8	1	2	GTATGGCCTCACATGTGCAAGTTTTCTCCCCTCACACCCTTCAATCAAGTGCCTTCTGTAGTGTGAAGAAACTGAAAATAGAGCCGAGTTCCAACTGGGACATGACTGGGTACGGCTCCCACAGCAAAGTGTATAGCCAGAGCAAGAACATCCCCCTGTCGCAGCCAGCCACCACAACCGTCAGCACCTCCTTGCCGGTCCCAAACCCAAGCCTACCTTACGAGCAGACCATCGTCTTCCCAGGAAGCACCGGGCACATCGTGGTCACCTCAGCAAGCAGCACTTCTGTCACCGGGCAAGTCCTCGGCGGACCACACAACCTAATGCGTCGAAGCACTGTGAGCCTCCTTGATACCTACCAAAAATGTGGACTCAAGCGTAAGAGCGAGGAGATCGAGAACACAAGCAGCGTGCAGATCATCGAGGAGCATCCACCCATGATTCAGAATAATGCAAGCGGGGCCACTGTCGCCACTGCCACCACGTCTACTGCCACCTCCAAAAACAGCGGCTCCAACAGCGAGGGCGACTATCAGCTGGTGCAGCATGAGGTGCTGTGCTCCATGACCAACACCTACGAGGTCTTAGAGTTCTTGGGCCGAGGGACGTTTGGGCAAGTGGTCAAGTGCTGGAAACGGGGCACCAATGAGATCGTAGCCATCAAGATCCTGAAGAACCACCCATCCTATGCCCGACAAGGTCAGATTGAAGTGAGCATCCTGGCCCGGTTGAGCACGGAGAGTGCCGATGACTATAACTTCGTCCGGGCCTACGAATGCTTCCAGCACAAGAACCACACGTGCTTGGTCTTCGAGATGTTGGAGCAGAACCTCTATGACTTTCTGAAGCAAAACAAGTTTAGCCCCTTGCCCCTCAAATACATTCGCCCAGTTCTCCAGCAGGTAGCCACAGCCCTGATGAAACTCAAAAGCCTAGGTCTTATCCACGCTGACCTCAAACCAGAAAACATCATGCTGGTGGATCCATCTAGACAACCATACAGAGTCAAGGTCATCGACTTTGGTTCAGCCAGCCACGTCTCCAAGGCTGTGTGCTCCACCTACTTGCAGTCCAGATATTACAG	1084	0	0	1623.38	0	1345.9	3584.23	0	0	1623.38	4930.12	0
chr7|143292299|143292698|+	circRNA	CASP2	ENST00000310447.10	2	3,4	GCCAAAGTGGGCAGTTTCAGCCAGAATGTGGAACTCCTCAACTTGCTGCCTAAGAGGGGTCCCCAAGCTTTTGATGCCTTCTGTGAAGCACTGAGGGAGACCAAGCAAGGCCACCTGGAGGATATGTTGCTCACCACCCTTTCTGGGCTTCAGCATGTACTCCCACCGTTGAGCTGTGACTACGACTTGAGTCTCCCTTTTCCGGTGTGTGAGTCCTGTCCCCTTTACAAGAAGCTCCGCCTGTCGACAG	250	0	0	0	0	2691.79	0	0	0	0	2691.79	0
chr7|155503020|155509097|-	circRNA	CNPY1	ENST00000406197.5	3	4,3,2	ATCCCCCTAGCTCAGTCGGAGGCGTTCCTAACGGATCTTTTGGAGAAAGTCTGTGAGCGAATGAACGACTACAAGCTTGAGGAAGACCCTGTGACGAAGGAGAGAACTTTCAAGAGATTCGCTCCTAGGAAAGGAGACAAAATATACCAAGAATTTAAAAAATTGTATTTTTATTCTGATGCTTACAGACCTTTGAAATTTGCGTGTGAAACTATAATAGAAGAGTATGAAGATGAAATATCCTCACTTATCGCCCAGGAGACACACTATCTAGCTGACAAGCTGTGCAGTGAAAAATCAGATCTGTGTGAAACTTCTGCTAATCATACTGAGCTCTAGGAGTGCCGTTCTGCTGGTCGTAGAGAGGAGTAAAGTCACACCCAAAG	386	0	0	0	0	1345.9	0	0	0	0	1345.9	0
chr7|156966269|156967092|+	circRNA	NOM1	ENST00000275820.4	2	8,9	GCTTGGACTTAAGGATCAGCAGGAGAGAGAAATCATTCACGTTCTCATGGATTGCTGCCTTCAAGAGAAAACTTACAATCCCTTCTATGCTTTCCTGGCTAGCAAATTCTGTGAATATGAAAGGAGATTTCAGATGACTTTCCAGTTCAGCATATGGGACAAATTTCGGGACTTGGAAAACTTGCCAGCTACGAATTTCTCTAATTTGGTTCATCTGGTGGCCCACTTGTTGAAGACAAAATCGCTTTCCCTTTCCATCTTAAAG	265	0	0	0	0	1345.9	0	0	0	0	1345.9	0
chr7|1957628|2069338|-	circRNA	MAD1L1	ENST00000402746.5	5	14,13,12,11,10	CGCCCGGGGGCTGGAGAAGGCCAGGCAGCAGCTGCAGGAGGAGCTCCGGCAGGTCAGCGGCCAGCTGTTGGAGGAGAGGAAGAAGCGCGAGACCCACGAGGCGCTGGCCCGGAGGCTCCAGAAACGGGTCCTGCTGCTCACCAAGGAGCGGGACGGTATGCGGGCCATCCTGGGGTCCTACGACAGCGAGCTGACCCCGGCCGAGTACTCACCCCAGCTGACGCGGCGCATGCGGGAGGCTGAGGATATGGTGCAGAAGGTGCACAGCCACAGCGCCGAGATGGAGGCTCAGCTGTCGCAGGCCCTGGAGGAGCTGGGAGGCCAGAAACAAAGAGCAGACATGCTGGAGATGGAGCTGAAGATGCTGAAGTCTCAGTCCAGCTCTGCCGAACAGAGCTTCCTGTTCTCCAGGGAGGAGGCGGACACGCTCAGGTTGAAGGTCGAGGAGCTGGAAGGCGAGCGGAGTCGGCTGGAGGAGGAAAAGAGGATGCTGGAGGCACAGCTGGAGCGGCGAGCTCTGCAG	523	0	0	0	0	1345.9	0	0	0	0	1345.9	0
chr7|22219865|22230919|-	circRNA	RAPGEF5	ENST00000665637.1	2	9,8	CAATTGAACAAGATGAAGAAAACAACGACAAACATGTAGCTGTAACAGAAGCCGAAAGTGTTCCAGATTCTCAGGCAGGGGTGATGTGCAAGCTCCAGGAAAGAGATGAAATCGGACGAATTGAACTAGTCCAGAAGCTGGCAAAAGAAAACTATCAGTTTTTGCAGACGGACAAAAAAGAACAGGAGAAGTCTGAACAC	200	0	0	0	0	1345.9	0	0	0	0	1345.9	0
chr7|22308338|22318037|-	circRNA	RAPGEF5	ENST00000665637.1	4	5,4,3,2	ACTCTATCAAGAAGAATATCTAATCCGTACCTTGAACATACGCCTTCCCAGATTTATGGAGAGAATTCTTCTTGTGCAGGAAGAGCATTGAGGAATATTATTATCGTTCAAGCAGCTGACCTGATAAAGGACAGAGTGAACCTCAAGGGGTTTTACAGGAGGAGCTGCGTTGGGTCAGAGCTGGTAGACTGGCTTCTAGAACACTGTCCTTTCGTCCAGTGCAGATCTATGGCCATAGGAGTCTGGCAACTCCTACTGGACATGGGAATTATGTTATCAGTGGACCAGCATCTATACTTTCAAGATACTTATGTTTTCTACCAGTTTTCCTCTGATGAATGTAGCTACTTGTACTGTGAATTTGAAAGAGAAGAAGAATGGCAAAATGGTGTCAAGCTTTTACTGCAACTTGTGCCTCTCATTCCTGCCAGAGGTGGCATCTGTGAACT	449	0	0	0	0	0	3584.23	0	1572.33	0	3584.23	1572.33
chr7|22976209|22991139|-	circRNA	HYCC1	ENST00000465661.2	6	7,6,5,4,3,2	GTTGAAGGTTTAGAACAGATGTGGAAAAATGTTTACTTCAGAGAAAGGGGTTGTGGAGGAATGGTTGTCAGAGTTTAAGACATTACCAGAAACATCTTTACCAAATTATGCCACAAATTTGAAAGACAAGAGTTCTTTAGTTTCATCTCTCTATAAAGTTATCCAGGAGCCACAAAGTGAGTTGCTAGAACCTGTCTGTCACCAGCTCTTTGAATTCTATCGCAGTGGAGAGGAGCAGTTGCTTCAATTTACGCTGCAATTTCTCCCAGAACTAATTTGGTGCTACCTTGCAGTCTCAGCCAGCAGAAATGTGCATAGCAGTGGATGCATTGAAGCTCTTCTTCTAGGGGTTTACAATTTGGAAATAGTTGACAAACAGGGACATACCAAAGTATTGAGTTTTACGATTCCATCTTTATCCAAACCATCTGTATACCATGAACCTTCCAGCATTGGGTCCATGGCTCTGACTGAGAGTGCACTATCCCAGCATGGTTTGTCAAAAGTGGTATACAGTGGACCTCATCCTCAAAGGGAGATGCTGACAGCACAGAATCGGTTTGAAGTGTTGACATTCCTTTTGTTGTGTTACAATGCTGCCTTAACTTACATGCCCAGTGTTTCTCTTCAGTCACTGTGTCAAATTTGTTCAAG	654	0	2699.06	0	0	1345.9	0	0	0	2699.06	1345.9	0
chr7|23182206|23182411|+	ciRNA	NUP42	ENST00000438012.5	1	1	GTGACTCTCCTCTGAATCCTCCGCGGTAACCGAGCCGGGAAGGGTCCGCCGGCGGGGACCGGGCGTCCCGCGTGTTTCCCGCTGCTGGTGACCCCAACGTGCCCGCGTCGCGGCCTTGCCGGCCCTACTGGGCCCTGCACAACGTTTTTAAACCGAGGGTTTTATCTACATATTATTCATGTGGTCCGTTTTTATTGAGCTTCTG	205	0	0	0	5102.04	0	0	0	0	0	5102.04	0
