## Supplementary Table S1 for "Characterization of Chromatin-Associated Circular RNAs (cacRNAs)" (part 3 of 3)

### Sheet: Sheet1 (continued)
circRNA_id	circType	geneName	isoformName	exonCount	index	sequence	Splice length	SNE1_TPM	SNE2_TPM	SNE3_TPM	CPE1_TPM	CPE2_TPM	CPE3_TPM	DRB1_TPM	DRB2_TPM	SNE_total_TPM	CPE_total_TPM	DRB_total
chr7|24620051|24680520|+	circRNA	PALS2	ENST00000396475.6	11	2,3,4,5,6,7,8,9,10,11,12	GACTAAATCATTTTGCTACTTTAAAAAAATCACGAAAGTACATTATTTGAAGTTTGGAGAAGAAAGGGATTTGGTAACAAAGGACAGCCATTTCCATTTTAAGCAGCTAAACAGCAGGAGAGATTTCTGTAAGAAGGTACCAGCTCAGATTCCATTGTTCATCATTTTGCAATGCAGCAAGTCTTGGAAAACCTTACGGAGCTGCCCTCGTCTACTGGAGCAGAAGAAATAGACCTAATTTTCCTCAAGGGAATTATGGAGAATCCTATTGTAAAATCACTTGCTAAGGCTCATGAGAGGCTAGAAGATTCCAAACTAGAAGCTGTCAGTGACAATAACTTGGAATTAGTCAATGAAATTCTTGAAGACATCACTCCTCTAATAAATGTGGATGAAAATGTGGCAGAATTGGTTGGTATACTCAAAGAACCTCACTTCCAGTCACTGTTGGAGGCCCATGATATTGTGGCATCAAAGTGTTATGATTCACCTCCATCAAGCCCAGAAATGAATAATTCTTCTATCAATAATCAGTTATTACCAGTAGATGCCATTCGTATTCTTGGTATTCACAAAAGAGCTGGGGAACCACTGGGTGTGACATTTAGGGTTGAAAATAATGATCTGGTAATTGCCCGAATCCTCCATGGGGGAATGATAGATCGACAAGGTCTACTTCATGTGGGAGATATAATTAAAGAAGTCAATGGCCATGAGGTTGGAAATAATCCAAAGGAATTACAAGAATTACTGAAAAATATTAGTGGAAGTGTCACCCTAAAAATCTTACCAAGTTATAGAGATACCATTACTCCTCAACAGGTATTTGTGAAGTGTCATTTTGATTATAATCCATACAATGACAACCTAATACCTTGCAAAGAAGCAGGATTGAAGTTTTCCAAAGGAGAGATTCTTCAGATTGTAAATAGAGAAGATCCAAATTGGTGGCAGGCTAGCCATGTAAAAGAGGGAGGAAGCGCTGGTCTCATTCCAAGCCAGTTCCTGGAAGAGAAGAGAAAGGCATTTGTTAGAAGAGACTGGGACAATTCAGGACCTTTTTGTGGAACTATAAGTAGCAAAAAAAAGAAAAAGATGATGTATCTCACAACCAGAAATGCAGAATTTGATCGTCATGAAATCCAGATATATGAGGAGGTAGCCAAAATGCCTCCCTTCCAGAGAAAAACATTAGTATTGATAGGAGCTCAAGGTGTAGGCCGAAGAAGCTTGAAAAACAGGTTCATAGTATTGAATCCCACTAGATTTGGAACTACGGTGCCATTTACTTCACGGAAACCAAGGGAAGATGAAAAAGATGGCCAGGCATATAAGTTTGTGTCACGATCTGAGATGGAAGCAGATATTAAAGCTGGAAAGTATTTGGAACATGGGGAATATGAAGGAAATCTCTATGGAACCAAAATTGATTCTATTCTTGAGGTTGTCCAAACTGGACGGACTTGCATTCTGGATGTCAACCCACAAGCACTGAAAGTATTGAGGACATCAGAGTTTATGCCCTATGTGGTATTTATTGCGGCTCCGGAGCTAGAGACGTTACGTGCCATGCACAAGGCTGTGGTGGATGCAGGAATCACTACCAAGCTTCTGACC	1617	0	0	0	0	1345.9	0	0	0	0	1345.9	0
chr7|24623665|24668660|+	circRNA	PALS2	ENST00000222644.10	8	2,3,4,5,6,7,8,9	CAATGCAGCAAGTCTTGGAAAACCTTACGGAGCTGCCCTCGTCTACTGGAGCAGAAGAAATAGACCTAATTTTCCTCAAGGGAATTATGGAGAATCCTATTGTAAAATCACTTGCTAAGGCTCATGAGAGGCTAGAAGATTCCAAACTAGAAGCTGTCAGTGACAATAACTTGGAATTAGTCAATGAAATTCTTGAAGACATCACTCCTCTAATAAATGTGGATGAAAATGTGGCAGAATTGGTTGGTATACTCAAAGAACCTCACTTCCAGTCACTGTTGGAGGCCCATGATATTGTGGCATCAAAGTGTTATGATTCACCTCCATCAAGCCCAGAAATGAATAATTCTTCTATCAATAATCAGTTATTACCAGTAGATGCCATTCGTATTCTTGGTATTCACAAAAGAGCTGGGGAACCACTGGGTGTGACATTTAGGGTTGAAAATAATGATCTGGTAATTGCCCGAATCCTCCATGGGGGAATGATAGATCGACAAGGTCTACTTCATGTGGGAGATATAATTAAAGAAGTCAATGGCCATGAGGTTGGAAATAATCCAAAGGAATTACAAGAATTACTGAAAAATATTAGTGGAAGTGTCACCCTAAAAATCTTACCAAGTTATAGAGATACCATTACTCCTCAACAGGTATTTGTGAAGTGTCATTTTGATTATAATCCATACAATGACAACCTAATACCTTGCAAAGAAGCAGGATTGAAGTTTTCCAAAGGAGAGATTCTTCAGATTGTAAATAGAGAAGATCCAAATTGGTGGCAGGCTAGCCATGTAAAAGAGGGAGGAAGCGCTGGTCTCATTCCAAGCCAGTTCCTGGAAGAGAAGAGAAAGGCATTTGTTAGAAGAGACTGGGACAATTCAGGACCTTTTTGTGGAACTATAAGTAGCAAAAAAAAGAAAAAGATGATGTATCTCACAACCAGAAATGCAGAATTTGATCGTCATGAAATCCAGATATATGAGGAGGTAGCCAAAATGCCTCCCTTCCAGAGAAAAACATTAGTATTGATAGGAGCTCAAGGTGTAGGCCGAAGAAGCTTGAAAAACAGGTTCATAGTATTGAATCCCACTAGATTTGGAACTACGGTGCCAT	1116	6042.3	1349.53	1623.38	15306.1	0	0	0	0	9015.2	15306.1	0
chr7|26844029|26854890|-	circRNA	SKAP2	ENST00000345317.7	3	4,3,2	ATGTTGAAACATTTGTAGCAGATATACTGAAAGGAGAAAATTTATCCAAGAAAGCAAAGGAAAAGAGAGAATCCCTTATTAAGAAGATAAAAGATGTAAAGTCTATCTATCTTCAGGAATTTCAAGACAAAGGTGATGCAGAAGATGGGGAAGAATATGATGACCCTTTTGCTGGGCCTCCAGACACTATTTCATTAGCCTCAGAACGATATGATAAAGACGATGAAGCCCCCTCTGATG	240	0	0	0	0	1345.9	0	0	0	0	1345.9	0
chr7|27629370|27649633|-	circRNA	HIBADH	ENST00000265395.7	3	4,3,2	TGTGTTCTAGGTCAGTGGCTTCAAAGACTCCAGTTGGATTCATTGGACTGGGCAACATGGGGAATCCAATGGCAAAAAATCTCATGAAACATGGCTATCCACTTATTATTTATGATGTGTTCCCTGATGCCTGCAAAGAGTTTCAAGATGCAGGTGAACAGGTAGTATCTTCCCCAGCAGATGTTGCTGAAAAAGCTGACAGAATTATTACAATGCTGCCCACCAGTATCAATGCAATAGAAGCTTATTCCGGAGCAAATGGGATTCTAAAAAAAGTGAAGAAGGGCTCATTATTAATAGATTCCAGCACTATTGATCCTGCAGTTTCAAAAGAATTGGCCAAAGAAGTTGAGAAAATGGGAGCAGTTTTCATGGATGCCCCTGTTTCTGGTG	393	0	0	0	5102.04	0	0	0	0	0	5102.04	0
chr7|33146241|33155702|+	circRNA	BBS9	ENST00000672717.1	3	2,3,4	TGTGAAAGAAAATGTCTTTATTTAAAGCCCGTGATTGGTGGTCTACTATTCTGGGAGATAAAGAAGAATTTGATCAAGGCTGTTTGTGTCTGGCTAATGTTGACAATAGTGGAAATGGACAAGATAAAATAATTGTGGGTAGCTTTATGGGATACCTAAGGATCTTTAGCCCCCATCCTGCAAAAACAGGAGATGGAGCTCAAGCCGAAGATTTGCTTCTAGAAGTGGATCTACGAGATCCAGTACTTCAAGTGGAAGTAGGAAAGTTTGTTTCAGGTACCGAAATGCTACATTTGGCTGTGTTACATTCTAGAAAACTTTGTGTCTACTCTGTCTCAG	339	0	0	0	0	1345.9	0	0	0	0	1345.9	0
chr7|44840898|44843354|-	circRNA	H2AZ2	ENST00000222690.10	2	3,2	GCTGGAGGCAAAGCTGGAAAGGACAGTGGGAAGGCCAAGGCTAAGGCAGTATCTCGCTCACAGAGAGCTGGGCTACAGTTTCCTGTGGGCCGCATCCACAGACACTTGAAGACTCGCACCACAAGCCATGGAAGGGTGGGTGCCACTGCTGCCGTGTACAGTGCTGCGATTCTGGAGTACCTCACTGCAGAG	192	0	0	0	0	2691.79	0	0	0	0	2691.79	0
chr7|4983670|4989177|+	circRNA	RNF216P1	ENST00000406089.6	4	3,4,5,6	ACTTTGTAATTTTCTTCTGGAAAACCCAGATTATCCAAAGAGAGAAGACAGAATCATTATAAATCCCAGTAGCAGTCTGCTGGCCAGCCAAGATGAGACAAAGTTGCCTAAAATAAGACTTTTTTGACTATTCTAAATTGACTCCTCTTGACCAGCACTGCTTCATCCAAGCTGCTGACCTCCTCATGGCCGACTTCAAAGTGCTCAGTAGTCAGGACATCATGTGGGCCCTGCACGAGCTCAAAGGACACTATGCAATCACCCGAAAGGACTTTGAGAGTCATCAGCATATGGAAAATCTCACCAGCCAGGATGAGGTACCCAGAGATACCAGGCCTTTTCTGATGCCATTAAAAAATGGCAGGAGCTATCACCAGAAACCAGTGGAAAAAGGAAAAAGAGAAAAGAAATGAACCAGTATTCTTAAATTGATTTCAAGTTTGAACAAG	449	0	0	0	10204.1	0	0	0	0	0	10204.1	0
chr7|5505312|5505411|-	ciRNA	FBXL18	ENST00000415009.5	1	2	GTGAGCAGGCGTGGGGGCAGGAGATGAGAAACAAGCTAGATCTCAGTCTTTGAGGACTGGGCACAGCCCTGCAGTGGAACCCTGTGTGCTGATATAAAG	99	0	0	0	5102.04	0	0	0	0	0	5102.04	0
chr7|6024620|6024708|-	ciRNA	EIF2AK1	ENST00000422786.1	1	2	GTGAGGGATGACGGAAAGGATGGGGGCGTGGGATGAAAGTGGACTTAACTTTTAAGGTAGTTAACTGGAATGTAAATTTTTAATCTTT	88	0	0	0	0	1345.9	0	0	0	0	1345.9	0
chr7|64314153|64314239|+	ciRNA	ZNF736	ENST00000438373.5	1	3	GTGAGTGCGTGGAGTGGGTGTCCCGAGAATGGGGAAGAGGCTGTTTGAATCCGGCCGGAACCGGCTGCGGTGGTATCTGGGCCTTC	86	0	0	0	0	1345.9	0	0	0	0	1345.9	0
chr7|66127703|66134374|+	circRNA	ENSG00000249319	ENST00000450043.2	3	8,9,10	GAAGGATGCCAATTCTGCGCTTCTCAGTAACTACGAGGTATTTCAGTTACTAACTGATCTGAAAGAGCAGCGTAAAGAAAGTGGAAAGAATAAACACAGCTCTGGGCAACAGAACTTGAACACTATCACCTATGAAACGTTAAAATACATATCAAAAACACCATGCAGGCACCAGAGTCCTGAAATTGTCAGAGAATTTCTCACAGCATTGAAAAGCCACAAGTTGACCAA	231	0	0	0	0	1345.9	0	0	0	0	1345.9	0
chr7|6733527|6735271|+	ciRNA	ENSG00000290835	ENST00000486256.5	1	7	GTAAGTATTTCTGCTTGTCTTTAAATGATGAAGTCTGTTTTGTTCTGTTTTGTTCTGTTTCTTTTTTCCTTTTTTTGAGATAGGGTCTTGCTGTGTCACCCAGGCTGGAGTGTAGAGACGTGATCACAACTCACTGCAGCCTCAATCTCTTGGGCTCACACGATCCTCCTGCCTCAGCCTCCTGCACAGCTACAGGCGCACGCTGCCACACCCGGCTAATTTTTTTTGTATTTTAGTAGAGACTGGGTTTCACCGTGTCACCCAGGCTGGTCTTGAACTCCTGAGCTCAGGCAGAGCTCAGGCAATCTGCCCGCCTCGGCCTCCCAAAGTGCTAGGATTACAGGCGTGAGCCACTGCTCCTGGCCTAGAGATGTATTCTCACTGTATTGCTCAGGCTGGTCTCAAACTCCTGGTCTAAGTGATCCTTTCACTTTGGCCTCCCAGAGTGCTAGGATTACAGGTGTAAGCCACCACACCTGGCCAATAAGGAATCTTATGTGATGGATTAATAATTATTAATTATAACTATTAATAATGTGATATTTAGGTTTATTTCTAATTACATTTTAATGTCATAAATACTTTTCTATGTACATTGAATGTGTTTTATGAACATTTAAGCTGTGCCCGCATTTCACTAGAATTTCTCGGAGAGCAACTTTAGGTTGGAAAAAGACTCAGTTTTAGGAATCTATGATTAGAGAAATACAACTTTGTTTTTTGTTTTTTTTTTCCCGGGGTCTCGCTCTGTCGCCCAGGCTGGAGCGCAGTGGCGCCATCTCGGCTCACTGCAAGCTCCGTCTCCTGGGTTCATGTAATTCTCCTGCCTTAGCCTCCCGAGTAGCTGGGACTACAGGCGCCCGCCACCACGCCCGGCTCATTTTTTGTATTATTTTTAGTAGAGATGGGGTTTGACTGTGGTAGCCGGGATGGTCTCGATCTCCTGACCTTGGGATCCGCCCGCCTCGGCCTCCCAAAGCGCTGGGATTTCAGGCATGAGCCACCGCGCCCGGCCGAGAAATAACACTTTGAGAGTTGTGAGGAAACTTTTGGTGATGGATATATTCATTATCTTGATTGTGGGGATAGTTTCACAGGTGTTTGTGTATATGTCAAAACTTATGAAATTGCACACTTTAAATATGTGTAGTTTATTCCATGTTAGTCATATCTCAGTAAAGCTGTTAAAAAATGTATCCTTAGGCCAGGTGTAGTGGCTCACGCCTATAATCCTAGCACTTTGGGAGCCCGAGGCGGGCAGATCAGCTGAGGTCAGGAGTTCGAGACCAGCCTGGCCAACGTGGTGAAACCCCGTCTCTACTAAAAATACAAAAATTATCTGGTCGTGGTGGCATGTGCCTGTGATCCCAGCTACTTTGGAGGCTGAGTCAGGATAATCACTTGAGCCCTGGAGGCGGAGGTTGCAGTGAGCCAAGATCGCGCCATTACACTCCAGTCTGGGTAACAAGAGCGAGACTCCGTCTCAAAAAAAAAAAAAAAGAAAAAAAGAAAAAAAAAAAGTCCTGCCTGTAGTCCAAGCTACATGGCAGGCTGAGGCAGGCGGATCACTTGAACCTGGGAGGTTGAGGCTGCAGTGAGCCATGATTGCTCCACTGCACTCCAGGCTGTGACAAGGCGAGACCTTGTCTCAAAAAAAAAACCAAAAAAGTATCCCCTTCTAAGAACATGCTGGTTGGTTAGAATAGTATGTTGTTAGAATGCAGGGGGTCGGAAACATTTGTCA	1744	0	0	0	0	1345.9	0	0	0	0	1345.9	0
chr7|72928384|72930111|+	circRNA	POM121	ENST00000627934.3	2	6,7	GCGCCATGATAGCAGTGGCAGTGGACATTCAGCATTTGAGCCCCTGGTGGCCAATGGAGTCCCCGCTTCTTTTGTGCCTAAGCCTGGGTCTCTGAAGAGAGGCCTCAATTCTCAGAGCTCAGATGACCACTTGAATAAGAGATCCCGAAGCTCTTCCATGAGCTCCTTGACAGGCGCTTACGCAAGTGGCATCCCTAGCTCCAGCCGCAATGCCATTACCAGTTCCTACAGCTCCACTCGAGGCATCTCACAG	253	0	0	0	5102.04	0	0	0	0	0	5102.04	0
chr7|73686635|73687095|+	circRNA	BUD23	ENST00000265758.7	3	3,4,5	CTCACGGATGATTGATATCCAGACCAGGATGGCTGGGCGAGCATTGGAGCTTCTTTATCTGCCAGAGAATAAGCCCTGTTACCTGCTGGATATTGGCTGTGGCACTGGGCTGAGTGGAAGTTATCTGTCAGATGAAGGGCACTATTGGGTGGGCCTGGATATCAGCCCTGCCATGCTGGATGAGGCTGTGGACCGAGAGATAGAGGGAGACCTGCTGCTGGGGGATATGGGCCAGGGCATCCCATTCAAGCCAGGCACATTTGATGGTTGCATCAG	276	0	0	0	5102.04	0	0	0	0	0	5102.04	0
chr7|75544694|75545188|-	circRNA	HIP1	ENST00000336926.11	2	27,26	GGTACAGCATCCCCTAAAGAGTTTTATGCCAAGAACTCTCGATGGACAGAAGGACTTATCTCAGCCTCCAAGGCTGTGGGCTGGGGAGCCACTGTCATGGTGGATGCAGCTGATCTGGTGGTACAAGGCAGAGGGAAATTTGAGGAGCTAATGGTGTGTTCTCATGAAATTGCTGCTAGCACAGCCCAGCTTGTGGCTGCATCCAAG	207	0	0	0	0	1345.9	0	0	0	0	1345.9	0
chr7|77581426|77583650|+	circRNA	PTPN12	ENST00000248594.11	2	3,4	TTGATCACAGCCGAGTTAAATTGACATTAAAGACTCCTTCACAAGATTCAGACTATATCAATGCAAATTTTATAAAGGGCGTCTATGGGCCAAAAGCATATGTAGCAACTCAAGGACCTTTAGCAAATACAGTAATAGATTTTTGGAGGATGATATGGGAGTATAATGTTGTG	173	0	0	0	0	0	3584.23	0	0	0	3584.23	0
chr7|80761615|80804248|-	circRNA	SEMA3C	ENST00000265361.8	7	14,13,12,11,10,9,8	AACCTATGTTTGTAGATGCACATGTCATCCCAGATGGTACTGATCCAAATGATGCTAAGGTGTACTTCTTCTTCAAAGAAAAACTGACTGACAATAACAGGAGCACGAAACAGATTCATTCCATGATTGCTCGAATATGTCCTAATGACACTGGTGGACTGCGTAGCCTTGTCAACAAGTGGACCACTTTCTTAAAGGCGAGGCTGGTGTGCTCGGTAACAGATGAAGACGGCCCAGAAACACACTTTGATGAATTAGAGGATGTGTTTCTGCTGGAAACTGATAACCCGAGGACAACACTAGTGTATGGCATTTTTACAACATCAAGCTCAGTTTTCAAAGGATCAGCCGTGTGTGTGTATCATTTATCTGATATACAGACTGTGTTTAATGGGCCTTTTGCCCACAAAGAAGGGCCCAATCATCAGCTGATTTCCTATCAGGGCAGAATTCCATATCCTCGCCCTGGAACTTGTCCAGGAGGAGCATTTACACCCAATATGCGAACCACCAAGGAGTTCCCAGATGATGTTGTCACTTTTATTCGGAACCATCCTCTCATGTACAATTCCATCTACCCAATCCACAAAAGGCCTTTGATTGTTCGTATTGGCACTGACTACAAGTATACAAAGATAGCTGTGGATCGAGTGAACGCTGCTGATGGGAGATACCATGTCCTGTTTCTCGGAACAGATCGGGGTACTGTGCAAAAAGTGGTTGTTCTTCCTACTAACAACTCTGTCAGTGGCGAGCTCATTCTGGAGGAGCTGGAAGTCTTTAAGAATCATGCTCCTATAACAACAATGAAAATTTCATCTAAAAAG	827	0	0	0	0	1345.9	0	0	0	0	1345.9	0
chr7|80789305|80805758|-	circRNA	SEMA3C	ENST00000265361.8	6	12,11,10,9,8,7	ATGAGGAGCTTTTCTCTGGAATGTATATAGATTTCATGGGGACAGATGCTGCTATTTTTCGAAGTTTAACCAAGAGGAATGCGGTCAGAACTGATCAACATAATTCCAAATGGCTAAGTGAACCTATGTTTGTAGATGCACATGTCATCCCAGATGGTACTGATCCAAATGATGCTAAGGTGTACTTCTTCTTCAAAGAAAAACTGACTGACAATAACAGGAGCACGAAACAGATTCATTCCATGATTGCTCGAATATGTCCTAATGACACTGGTGGACTGCGTAGCCTTGTCAACAAGTGGACCACTTTCTTAAAGGCGAGGCTGGTGTGCTCGGTAACAGATGAAGACGGCCCAGAAACACACTTTGATGAATTAGAGGATGTGTTTCTGCTGGAAACTGATAACCCGAGGACAACACTAGTGTATGGCATTTTTACAACATCAAGCTCAGTTTTCAAAGGATCAGCCGTGTGTGTGTATCATTTATCTGATATACAGACTGTGTTTAATGGGCCTTTTGCCCACAAAGAAGGGCCCAATCATCAGCTGATTTCCTATCAGGGCAGAATTCCATATCCTCGCCCTGGAACTTGTCCAGGAGGAGCATTTACACCCAATATGCGAACCACCAAGGAGTTCCCAGATGATGTTGTCACTTTTATTCGGAACCATCCTCTCATGTACAATTCCATCTACCCAATCCACAAAAGGCCTTTGATTGTTCGTATTGGCACTGACTACAAGTATACAAAGATAGCTGTGGATCGAGTGAACGCTGCTGATGGGAGATACCATGTCCTGTTTCTCGGAACAG	816	0	0	0	0	1345.9	0	0	0	0	1345.9	0
chr7|90372154|90378211|+	circRNA	GTPBP10	ENST00000257659.12	4	3,4,5,6	ATTCCCAAATGCTGGAAAATCCTCTTTGCTAAGTTGTGTTTCTCATGCAAAACCTGCAATTGCAGATTACGCATTTACAACATTAAAGCCTGAACTTGGAAAGATAATGTACAGTGATTTCAAACAGATATCAGTAGCTGATCTTCCGGGTTTAATAGAAGGAGCACATATGAACAAAGGAATGGGCCACAAATTCCTCAAGCATATAGAAAGAACTAGACAACTACTTTTTGTTGTTGATATTTCTGGATTTCAGCTTTCTTCTCACACTCAATACAGGACAGCTTTTGAAACCATAATACTGCTTACAAAA	313	0	0	0	0	1345.9	0	0	0	0	1345.9	0
chr7|92123119|92131872|-	circRNA	CYP51A1	ENST00000691309.1	6	7,6,5,4,3,2	AAAAGTCCTCCATACATTTTCTCCCCAATTCCATTCCTTGGGCATGCCATAGCATTTGGGAAAAGTCCAATTGAATTTCTAGAAAATGCATATGAGAAGTATGGACCTGTATTTAGTTTTACCATGGTAGGCAAGACATTTACTTACCTTCTGGGGAGTGATGCTGCTGCACTGCTTTTTAATAGTAAAAATGAAGACCTGAATGCAGAAGATGTCTACAGTCGCCTGACAACACCTGTGTTTGGGAAGGGAGTTGCATACGATGTGCCTAATCCAGTTTTCTTGGAGCAGAAGAAAATGTTAAAAAGTGGCCTTAACATAGCCCACTTTAAACAGCATGTTTCTATAATTGAAAAAGAAACAAAGGAATACTTTGAGAGTTGGGGAGAAAGTGGAGAAAAAAATGTGTTTGAAGCTCTTTCTGAGCTCATAATTTTAACAGCTAGCCATTGTTTGCATGGAAAGGAAATCAGAAGTCAACTCAATGAAAAGGTAGCACAGCTGTATGCAGATTTGGATGGAGGTTTCAGCCATGCAGCCTGGCTCTTACCAGGTTGGCTGCCTTTGCCTAGTTTCAGACGCAGGGACAGAGCTCATCGGGAAATCAAGGATATTTTCTATAAGGCAATCCAGAAACGCAGACAGTCTCAAGAAAAAATTGATGACATTCTCCAAACTTTACTAGATGCTACATACAAGGATGGGCGTCCTTTGACTGATGATGAAGTAGCAGGGATGCTTATTGGATTACTCTTGGCAGGGCAGCATACATCCTCAACTACTAGTGCTTGGATGGGCTTCTTTTTGGCCAGAGACAAAACACTTCAAAAAAAATGTTATTTAGAACAGAAAACAGTCTGTGGAGAGAATCTGCCTCCTTTAACTTATGACCAG	894	0	0	0	0	2691.79	0	0	0	0	2691.79	0
chr7|92213194|92226682|-	circRNA	ENSG00000289027	ENST00000693096.1	7	9,8,7,6,5,4,3	GTATGGAAAAGTTGAGGCCACTCGCATATTGTTAGAGAAAGGAAAGTGCAATCCAAACCTTTTAAATGGACAACTTAGTTCTCCTCTTCATTTTGCTGCTGGAGGAGGACATGCTGAAATAGTACAGATTCTCCTAAACCACCCAGAAACGGATAGACATATAACAGACCAACAAGGAAGATCTCCATTAAATATTTGTGAAGAAAACAAACAAAACAACTGGGAAGAAGCTGCAAAATTGTTGAAGGAAGCAATTAACAAACCATATGAAAAAGTTCGAATATACAGAATGGATGGGTCATATCGTTCTGTTGAATTGAAGCATGGAAATAATACCACAGTGCAGCAGATAATGGAAGGAATGCGTCTCTCTCAAGAAACTCAGCAATATTTCACTATATGGATTTGTTCAGAAAACCTCAGCCTTCAACTCAAACCATATCATAAACCCTTGCAACATGTTCGTGACTGGCCAGAAATACTTGCTGAATTGACTAATCTGGATCCTCAAAGGGAAACACCTCAGCTTTTTCTAAGAAGAGATGTGAGACTTCCCTTGGAAGTTGAAAAACAGATTGAAGACCCACTAGCTATTCTTATTCTCTTTGATGAAGCCAGATATAATTTATTGAAGGGCTTTTATACAGCTCCTGATGCTAAGCTGATAACATTGGCAAGTCTGCTTTTGCAAATAGTCTATGGAAATTATGAGAGTAAAAAACACAAGCAAGGTTTCCTAAATGAAGAAAATCTAAAATCCATCGTACCTGTTACCAAACTGAAAAGTAAGGCACCTCACTGGACAAATCGCATACTTCATGAATACAAGAATCTCAGTACAAGTGAAGGTGTCAGTAAAGAAATGCATCACCTTCAGCGCATGTTCTTACAGAATTGCTGGGAAATTCCTACTTATGGAGCAGCATTTTTCACAGGACAGATATTTACAAAGGCAAGCCCCAGCAATCATAAAGTCATCCCTGTGTATGTAGGAGTGAATATAAAAGGACTTCATCTCCTCAACATGGAAACTAAG	1036	0	0	0	5102.04	0	0	0	0	0	5102.04	0
chr7|93996264|93999294|-	circRNA	BET1	ENST00000357520.8	2	3,2	GTGAAGGAGTACCTCCTGGCAACTATGGGAACTATGGCTATGCTAATAGTGGGTATAGTGCCTGTGAAGAAGAAAATGAGAGGCTCACTGAAAGTCTGAGAAGCAAAGTAACTGCTATAAAATCTCTTTCCATTGAAATAGGCCATGAAGTTAAAACCCAGAATAAATTATTAGCTGAAATG	182	0	0	0	0	0	3584.23	0	0	0	3584.23	0
chr8|108449822|108450492|+	circRNA	EMC2	ENST00000524143.5	2	3,4	AAATGAGAGATAAAATGAGAAAATGGAGAGAAGAAAACTCAAGAAATAGTGAGCAAATTGTGGAAGTTGGAGAAGAATTAATTAATGAATATGCTTCTAAGCTGGGAGATGATATTTGGATCATATATGAACAGGTGATGATTGCAGCACTAGACTATGGTCGGGATGACTTGGCATTG	179	0	1349.53	0	0	0	3584.23	2049.18	0	1349.53	3584.23	2049.18
chr8|127989161|128010444|+	circRNA	PVT1	ENST00000667305.1	3	4,5,6	AATCCTGTTACACCTGGGATTTAGGCACTTTCAATCTGAAAAAATACATATCCTTTCAGCACTCTGGACGGACTTGAGAACTGTCCTTACGTGACCTAAAGCTGGAGTATTTTGAGATTGGAGAATTAAGGCCAACAGAGATTTTGAGAAACACATTGAAGGATCTGTTAACACTTGATATACCCAATAAAAGCAGTGGTTGTGCCAGTGCTGATCTGTCTTGATGTGAATGTGAACAATGGGAACCTGAGCTGAGCAGTTAATGCTAGGGTGACAGAAACTGGACCTCTCCCAAGACATGTGACAGAGTAATACAGCAGCCAACTTCTTCGCCAAATTAAAGTTTTACAAGATTTAACCTGTCATCAAGACCTGGGATTTTGGTG	386	0	0	0	0	0	3584.23	0	0	0	3584.23	0
chr8|130358016|130361771|-	circRNA	ASAP1	ENST00000357668.2	2	4,3	ATATCCAGGAATGATTTTCAGAGTATTTGAGAAAATGAGAGGTGCAGATGGTTTTCACTGAGGCATGGTTTCAAATTTAAAGAGGATTATGGCCCAGAAATGGATGCCGGACCAGATCTCTGTCTCGGAGTTCATCGCCGAGACCACCGAGGACTACAACTCGCCCACCACGTCCAGCTTCACCACGCGGCTGCACAACTGCAGGAACACCGTCACGCTGCTGGAGGAG	229	1510.57	0	3246.75	0	1345.9	3584.23	0	1572.33	4757.33	4930.12	1572.33
chr8|130358016|130401970|-	circRNA	ASAP1	ENST00000518721.6	2	3,2	GTCGTTTTCTGATGTGACGGCTGAGACATGAGATCTTCAGCCTCCAGGCTCTCCAGTTTTTCGTCGAGAGATTCACTATGGAATCGGATGCCGGACCAGATCTCTGTCTCGGAGTTCATCGCCGAGACCACCGAGGACTACAACTCGCCCACCACGTCCAGCTTCACCACGCGGCTGCACAACTGCAGGAACACCGTCACGCTGCTGGAGGAG	213	0	0	0	0	1345.9	0	0	0	0	1345.9	0
chr8|132794409|132817545|+	circRNA	PHF20L1	ENST00000220847.8	9	3,4,5,6,7,8,9,10,11	GTATCCATCACGAATTGAAAAAATTGACTATGAGGAGGGCAAGATGTTGGTCCATTTTGAGCGCTGGAGTCATCGTTATGATGAGTGGATTTACTGGGATAGCAATAGATTGCGACCCCTTGAGAGACCAGCACTAAGAAAAGAAGGGCTAAAAGATGAGGAAGATTTCTTTGATTTTAAAGCTGGAGAAGAAGTTCTGGCTCGTTGGACAGACTGTCGCTATTACCCTGCCAAGATTGAAGCAATTAACAAAGAAGGAACATTTACAGTTCAGTTTTATGATGGAGTAATTCGTTGTTTAAAAAGAATGCACATTAAAGCCATGCCCGAGGATGCTAAGGGGCAGGATTGGATAGCTTTAGTCAAAGCAGCTGCTGCAGCTGCAGCCAAGAACAAAACAGGGAGTAAACCTCGAACCAGCGCTAACAGCAATAAAGATAAGGATAAAGATGAGAGAAAGTGGTTTAAAGTACCTTCAAAGAAGGAGGAAACTTCAACTTGTATAGCCACACCAGACGTAGAGAAGAAGGAAGATCTGCCTACATCTAGTGAAACATTTGGACTTCATGTAGAGAACGTTCCAAAGATGGTCTTTCCACAGCCAGAGAGCACATTATCAAACAAGAGGAAAAATAATCAAGGCAACTCGTTTCAGGCAAAGAGAGCTCGACTTAACAAGATTACTGGTTTGTTGGCATCCAAAGCTGTTGGGGTTGATGGTGCTGAAAAAAAGGAAGACTACAATGAAACAGCTCCAATGCTGGAGCAGGCGATTTCACCTAAACCTCAAAGTCAGAAAAAAAATGAAGCTGACATTAGCAGTTCTGCCAACACTCAGAAACCTGCACTGTTATCCTCAACTTTGTCTTCAGGGAAGGCTCGCAGCAAGAAATGCAAACATGAATCTGGAGATTCTTCTGGGTGTATAAAACCCCCTAAATCACCACTTTCCCCAGAATTAATACAAGTCGAGGATTTGACGCTTGTATCTCAGCTTTCTTCTTCAGTGATAAATAAAACTAGTCCTCCACAGCCTGTGAATCCCCCTAGACCTTTCAAGCATAGTGAGCGGAGAAGAAGATCTCAGCGTTTAGCCACCTTACCCATGCCTGATGATTCTGTAGAAAAGGTTTCTTCTCCCTCTCCAGCCACTGATGGGAAAGTATTCTCCATCAGTTCTCAAAATCAGCAAGAATCTTCAGTACCAGAGGTGCCTGATGTTGCACATTTGCCACTTGAGAAGCTGGGACCCTGTCTCCCTCTTGACTTAAGTCGTGGTTCAGAAGTTACAGCACCGGTAGCCTCAGATTCCTCTTACCGTAATGAATGTCCCAGGGCAGAAAAAGAGGATACACAGATGCTTCCAAATCCTTCTTCCAAAGCAATAGCTGATGGAAGAGGAGCTCCAGCAGCAGCAG	1418	0	0	0	0	1345.9	0	0	0	0	1345.9	0
chr8|140397619|140405698|-	circRNA	TRAPPC9	ENST00000438773.4	2	7,6	GTGCCCTCACCACCAATGGCATCAACCCTGACACCAGTACTGAGATCGGACGTGCTAAGAACTGCCTTAGCCCTGAAGACATAATTGACAAGTATAAAGAGGCGATTTCCTATTACAGCAAGTATAAGAATGCGGGAGTGATTGAGTTGGAAGCGTGCATCAAGGCTGTACGTGTCCTTGCAATTCAGAAACGGAGCATGGAAGCATCAGAATTTCTTCAGAATGCAGTTTACATTAACCTTCGACAG	248	0	0	0	5102.04	0	0	0	0	0	5102.04	0
chr8|140761164|140789526|-	circRNA	PTK2	ENST00000522684.5	3	16,15,14	GTTGGCCAACAGCGAAAAGCAAGGCATGCGGACACACGCCGTCTCTGTGTCAGAAACAGATGATTATGCTGAGATTATAGATGAAGAAGATACTTACACCATGCCCTCAACCAGGGATTATGAGATTCAAAGAGAAAGAATAGAACTTGGACGATGTATTGGAGAAGGCCAATTTGGAGATGTACATCAAGGCATTTATATGAGTCCA	208	0	0	0	0	1345.9	0	0	0	0	1345.9	0
chr8|144512391|144512771|-	circRNA	RECQL4	ENST00000617875.6	2	17,16	CCATCGAGACTTTGCTGTGCTACCTGGAGCTGCACCCACACCACTGGCTGGAGCTGCTGGCGACCACCTATACCCATTGCCGTCTGAACTGCCCTGGGGGCCCTGCCCAGCTCCAGGCCCTGGCCCACAGGTGTCCCCCTTTGGCTGTGTGCTTGGCCCAGCAGCTGCCTGAGGACCCAGGGCAAGGCAGCAGCTCCGTGGAGTTTGACATGGTCAAGCTGGTGGACTCCATGGGCTGGGAGCTGGCCTCTGTGCGGCGGGCTCTCTGCCAGCTGCAGTGGGACCACGAGCCCAGGACAG	300	0	0	0	0	1345.9	0	0	0	0	1345.9	0
chr8|144513372|144513415|-	ciRNA	RECQL4	ENST00000534626.6	1	5	GTACAGCGAGCCTTCATGCAGGGCCAGTTGCGGGTGGTGGTGG	43	0	0	0	0	1345.9	0	0	0	0	1345.9	0
chr8|15730665|15748465|+	circRNA	TUSC3	ENST00000382020.8	3	7,8,9	AGCTACATTCATGGGAGCAGCCAGGCTCAGTTTGTGGCAGAATCACACATTATTCTGGTACTGAATGCCGCTATCACCATGGGGATGGTTCTTCTAAATGAAGCAGCAACTTCGAAAGGCGATGTTGGAAAAAGACGGATAATTTGCCTAGTGGGATTGGGCCTGGTGGTCTTCTTCTTCAGTTTTCTACTTTCAATATTTCGTTCCAAGTACCACGGCTATCCTTATAG	230	0	0	0	0	1345.9	0	0	0	0	1345.9	0
chr8|18011236|18011827|+	circRNA	PCM1	ENST00000522275.6	2	34,35	GACAAGGATGAAACTGAAACAGTTAAGCAGACTCAAACATCTGAGGTGTATGATGGTCCCAAAAATGTAAGATCTGATATTTCTGATCAAGAGGAAGATGAAGAAAGTGAAGGATGTCCAGTGTCTATTAATTTGTCTAAAGCTGAAACTCAGGCTTTAACTAATTATGGAAGTGGAGAAGATGAAAATGAGGATGAAGAAATGGAAGAATTTGAAGAAGGCCCTGTGGATGTCCAGACTTCCCTCCAGGCTAACACTGAAGCTACTGAAGAAAATGAACATGATGAACAG	291	0	0	0	0	0	3584.23	0	0	0	3584.23	0
chr8|27294079|27294310|-	circRNA	TRIM35	ENST00000305364.9	1	3	GTGGAGGCTGCATGGCTGGAAGGCCGGATCCGGCAGGAGTTTGATAAGCTTCGCGAGTTCTTGAGAGTGGAGGAGCAGGCCATTCTGGATGCCATGGCCGAGGAGACAAGGCAGAAGCAACTTCTGGCCGACGAGAAGATGAAGCAGCTCACAGAGGAGACGGAGGTGCTGGCACATGAGATCGAGCGGCTGCAGATGGAGATGAAGGAGGACGACGTTTCTTTTCTCATG	231	1510.57	2699.06	0	0	1345.9	0	0	0	4209.63	1345.9	0
chr8|30474778|30479377|+	circRNA	RBPMS	ENST00000339877.8	3	2,3,4	GTCCGGACCCTATTTGTCAGTGGCCTTCCTCTGGATATCAAACCTCGGGAGCTCTATCTGCTTTTCAGACCATTTAAGGGCTATGAGGGTTCTCTTATAAAGCTCACATCTAAACAGCCTGTAGGTTTTGTCAGTTTTGACAGTCGCTCAGAAGCAGAGGCTGCAAAGAATGCTTTGAAT	180	0	1349.53	0	0	1345.9	0	0	0	1349.53	1345.9	0
chr8|37765525|37766355|+	circRNA	PLPBP	ENST00000523358.5	3	2,3,4	GATCTCCCAGCCATCCAGCCCCGGCTAGTGGCGGTCAGCAAAACCAAACCTGCAGACATGGTGATCGAGGCCTATGGACATGGGCAGCGCACTTTTGGCGAGAACTACGTTCAGGAACTGCTAGAAAAAGCATCAAATCCCAAAATTCTGTCTTTGTGTCCTGAGATCAAATGGCACTTCATTGGCCACCTACAGAAACAAAATGTCAACAAATTGATGG	220	0	0	1623.38	0	2691.79	0	0	3144.65	1623.38	2691.79	3144.65
chr8|38114191|38121149|+	circRNA	ASH2L	ENST00000545394.2	5	5,6,7,8,9	GATATTATACCATTTATTGATAAATACTGGGAGTGCATGACAACCAGACAGAGACCTGGGAAAATGACTTGGCCAAATAACATTGTTAAAACAATGAGTAAAGAAAGAGATGTATTCTTGGTAAAGGAACACCCAGATCCAGGCAGTAAAGATCCAGAAGAAGATTACCCCAAATTTGGACTTTTGGATCAGGACCTTAGTAACATTGGTCCTGCTTATGACAACCAAAAACAGAGCAGTGCTGTGTCTACTAGTGGGAATTTAAATGGGGGAATTGCAGCAGGAAGCAGCGGAAAAGGACGAGGAGCCAAGCGCAAACAGCAGGATGGAGGGACCACAGGGACCACCAAGAAGGCCCGGAGTGACCCTTTGTTTTCTGCTCAGCGCCTTCCCCCTCATGGCTACCCATTGGAACACCCGTTTAACAAAGATGGCTATCGGTATATTCTAGCTGAGCCTGATCCGCACGCCCCTGACCCCGAGAAGCTGGAACTTGACTGCTGGGCAGGAAAACCTATTCCTGGAGACCTCTACAGAGCCTGCTTGTATGAACGGGTTTTGTTAGCCCTACATGATCGAG	580	0	0	0	0	0	3584.23	0	0	0	3584.23	0
chr8|38400271|38401053|+	circRNA	LETM2	ENST00000297720.9	2	4,5	GAAGAAAAACAGAAAAAGAAAATGGCTGTAAAGTTGGAACTAGCAAAATTTCTTCAAGAAACCATGACAGAAATGGCAAGGAGGAACAGAGCCAAGATGGGCGATGCCTCTACACAGCTCTCATCCTACGTGAAGCAGGTCCAGACAGGCCACAAGCCCAGCACAAAGGAGATAGTTCGCTTCTCCAAACTATTTGAGGACCAGCTGGCCCTGGAACACTTAGATCGCCCTCAGCTGGTTGCCCTTTGCAAACTGCTGGAATTGCAGACATTTGGAACCAACAACCTGCTCCGCTTTCAGCTCCTGATGAAACTGAAGTCTATAAAAGCAGATGATGAA	339	0	0	0	0	1345.9	0	0	0	0	1345.9	0
chr8|47291032|47294030|+	circRNA	SPIDR	ENST00000541342.2	2	3,4	AAACCACCACATCTAAAAGCACCAGTGGGCTTACAGACATAACATGGAGCTCCAGTGGAAGTGATTTGTCGGATGAAGATAAGACACTTTCTCAGTTACAGAGAGATGAATTACAGTTTATCGACTGGGAGATTGACAGTGACAGGGCAGAGGCTAGTGACTGTGATGAATTTGAAGATGACGAGGGTGCTGTGGAAATCTCAGACTGTGCTTCTTGTGCAAGTAATCAGTCTTTGACAAGTGATGAGAAGCTGTCGGAGCTTCCCAAG	269	0	0	0	0	1345.9	0	0	0	0	1345.9	0
chr8|47897160|47930012|-	circRNA	PRKDC	ENST00000314191.7	13	30,29,28,27,26,25,24,23,22,21,20,19,18	AGAGATTCTCCCTGAGAAACAAGCAGAATTTTTTGAACCATGGGTGTACTCATTTTCATATGAATTAATTTTGCAATCTACAAGGTTGCCCCTCATCAGTGGTTTCTACAAATTGCTTTCTATTACAGTAAGAAATGCCAAGAAAATAAAATATTTCGAGGGAGTTAGTCCAAAGAGTCTGAAACACTCTCCTGAAGACCCAGAAAAGTATTCTTGCTTTGCTTTATTTGTGAAATTTGGCAAAGAGGTGGCAGTTAAAATGAAGCAGTACAAAGATGAACTTTTGGCCTCTTGTTTGACCTTTCTTCTGTCCTTGCCACACAACATCATTGAACTCGATGTTAGAGCCTACGTTCCTGCACTGCAGATGGCTTTCAAACTGGGCCTGAGCTATACCCCCTTGGCAGAAGTAGGCCTGAATGCTCTAGAAGAATGGTCAATTTATATTGACAGACATGTAATGCAGCCTTATTACAAAGACATTCTCCCCTGCCTGGATGGATACCTGAAGACTTCAGCCTTGTCAGATGAGACCAAGAATAACTGGGAAGTGTCAGCTCTTTCTCGGGCTGCCCAGAAAGGATTTAATAAAGTGGTGTTAAAGCATCTGAAGAAGACAAAGAACCTTTCATCAAACGAAGCAATATCCTTAGAAGAAATAAGAATTAGAGTAGTACAAATGCTTGGATCTCTAGGAGGACAAATAAACAAAAATCTTCTGACAGTCACGTCCTCAGATGAGATGATGAAGAGCTATGTGGCCTGGGACAGAGAGAAGCGGCTGAGCTTTGCAGTGCCCTTTAGAGAGATGAAACCTGTCATTTTCCTGGATGTGTTCCTGCCTCGAGTCACAGAATTAGCGCTCACAGCCAGTGACAGACAAACTAAAGTTGCAGCCTGTGAACTTTTACATAGCATGGTTATGTTTATGTTGGGCAAAGCCACGCAGATGCCAGAAGGGGGACAGGGAGCCCCACCCATGTACCAGCTCTATAAGCGGACGTTTCCTGTGCTGCTTCGACTTGCGTGTGATGTTGATCAGGTGACAAGGCAACTGTATGAGCCACTAGTTATGCAGCTGATTCACTGGTTCACTAACAACAAGAAATTTGAAAGTCAGGATACTGTTGCCTTACTAGAAGCTATATTGGATGGAATTGTGGACCCTGTTGACAGTACTTTAAGAGATTTTTGTGGTCGGTGTATTCGAGAATTCCTTAAATGGTCCATTAAGCAAATAACACCACAGCAGCAGGAGAAGAGTCCAGTAAACACCAAATCGCTTTTCAAGCGACTTTATAGCCTTGCGCTTCACCCCAATGCTTTCAAGAGGCTGGGAGCATCACTTGCCTTTAATAATATCTACAGGGAATTCAGGGAAGAAGAGTCTCTGGTGGAACAGTTTGTGTTTGAAGCCTTGGTGATATACATGGAGAGTCTGGCCTTAGCACATGCAGATGAGAAGTCCTTAGGTACAATTCAACAGTGTTGTGATGCCATTGATCACCTATGCCGCATCATTGAAAAGAAGCATGTTTCTTTAAATAAAGCAAAGAAACGACGTTTGCCGCGAGGATTTCCACCTTCCGCATCATTGTGTTTATTGGATCTGGTCAAGTGGCTTTTAGCTCATTGTGGGAGGCCCCAGACAGAATGTCGACACAAATCCATTGAACTCTTTTATAAATTCGTTCCTTTATTGCCAG	1706	0	0	0	0	1345.9	0	0	0	0	1345.9	0
chr8|47933019|47954446|-	circRNA	PRKDC	ENST00000314191.7	12	16,15,14,13,12,11,10,9,8,7,6,5	TTACTTCAGACTTTTAGAAGTTCTAGACTCATGGATGAATTTAAAATTGGAGAATTATTTAGTAAATTCTATGGAGAACTTGCATTGAAAAAAAAAATACCAGATACAGTTTTAGAAAAAGTATATGAGCTCCTAGGATTATTGGGTGAAGTTCATCCTAGTGAGATGATAAATAATGCAGAAAACCTGTTCCGCGCTTTTCTGGGTGAACTTAAGACCCAGATGACATCAGCAGTAAGAGAGCCCAAACTACCTGTTCTGGCAGGATGTCTGAAGGGGTTGTCCTCACTTCTGTGCAACTTCACTAAGTCCATGGAAGAAGATCCCCAGACTTCAAGGGAGATTTTTAATTTTGTACTAAAGGCAATTCGTCCTCAGATTGATCTGAAGAGATATGCTGTGCCCTCAGCTGGCTTGCGCCTATTTGCCCTGCATGCATCTCAGTTTAGCACCTGCCTTCTGGACAACTACGTGTCTCTATTTGAAGTCTTGTTAAAGTGGTGTGCCCACACAAATGTAGAATTGAAAAAAGCTGCACTTTCAGCCCTGGAATCCTTTCTGAAACAGGTTTCTAATATGGTGGCGAAAAATGCAGAAATGCATAAAAATAAACTGCAGTACTTTATGGAGCAGTTTTATGGAATCATCAGAAATGTGGATTCGAACAACAAGGAGTTATCTATTGCTATCCGTGGATATGGACTTTTTGCAGGACCGTGCAAGGTTATAAACGCAAAAGATGTTGACTTCATGTACGTTGAGCTCATTCAGCGCTGCAAGCAGATGTTCCTCACCCAGACAGACACTGGTGACGACCGTGTTTATCAGATGCCAAGCTTCCTCCAGTCTGTTGCAAGCGTCTTGCTGTACCTTGACACAGTTCCTGAGGTGTATACTCCAGTTCTGGAGCACCTCGTGGTGATGCAGATAGACAGTTTCCCACAGTACAGTCCAAAAATGCAGCTGGTGTGTTGCAGAGCCATAGTGAAGGTGTTCCTAGCTTTGGCAGCAAAAGGGCCAGTTCTCAGGAATTGCATTAGTACTGTGGTGCATCAGGGTTTAATCAGAATATGTTCTAAACCAGTGGTCCTTCCAAAGGGCCCTGAGTCTGAATCTGAAGACCACCGTGCTTCAGGGGAAGTCAGAACTGGCAAATGGAAGGTGCCCACATACAAAGACTACGTGGATCTCTTCAGACATCTCCTGAGCTCTGACCAGATGATGGATTCTATTTTAGCAGATGAAGCATTTTTCTCTGTGAATTCCTCCAGTGAAAGTCTGAATCATTTACTTTATGATGAATTTGTAAAATCCGTTTTGAAGATTGTTGAGAAATTGGATCTTACACTTGAAATACAGACTGTTGGGGAACAAGAG	1377	0	0	0	0	0	3584.23	0	0	0	3584.23	0
chr8|51860844|51861246|-	circRNA	PCMTD1	ENST00000360540.9	1	3	GATTAATTTATTTTTGGAAATCAAGTGCAATATTGGAAGCCATTTCTACTAATTTTATTTCACTTTTAAATTTATGATTTGATTTGAATACTATCATGGGAGGAGCTGTGAGTGCTGGGGAAGATAATGATGACTTAATTGATAATTTAAAAGAAGCTCAGTATATTCGTACTGAAAGAGTGGAGCAAGCCTTCAGAGCGATTGATCGTGGAGATTACTATTTGGAAGGCTACAGAGACAATGCTTACAAAGACTTAGCCTGGAAGCATGGAAACATCCACTTGTCAGCACCTTGCATTTATTCTGAAGTTATGGAAGCATTGAAACTTCAACCAGGATTGTCTTTTCTTAACCTGGGAAGTGGAACCGGATATTTAAGTACAATGGTGGGCTTAATTTTAG	402	3021.15	0	0	0	1345.9	0	0	0	3021.15	1345.9	0
chr8|53795646|53801896|-	circRNA	ATP6V1H	ENST00000359530.7	2	9,8	AGTTCGCAGTATGTGCAGTGCGTGGCCGGGTGTTTGCAGCTGATGCTCCGGGTCAATGAGTACCGCTTTGCTTGGGTGGAAGCAGATGGGGTAAATTGCATAATGGGAGTGTTGAGTAACAAGTGTGGCTTTCAGCTCCAGTATCAAATGATTTTTTCAATATGGCTCCTGGCATTCAGTCCTCAAATGTGTGAACACCTGCGGCGCTATAATATCATTCCAGTTCTGTCTGATATCCTTCAGGAGTCTGTCAAAGAGAAAGTAACAAGAATCATTCTTGCAGCATTTCGT	291	0	0	0	5102.04	0	0	0	0	0	5102.04	0
chr8|53839516|53839624|-	ciRNA	ATP6V1H	ENST00000520188.5	1	1	GTGAGTTTGTAGGTGATAAGTCTAGAGGTAGAGAGAAGCTATAGCAGTAACCAAGGTATTGGAATAGATAGAATTGGTTAGATTGAGAGAGTCTTAGTGATTGATTTG	108	0	0	0	0	0	3584.23	0	0	0	3584.23	0
chr8|56978049|56978145|-	circRNA	BPNT2	ENST00000262644.9	1	3	AGGATCTTCGAAAGTACGTCACTACTATGGTGTGTGTGGCTGTAAATGGTAAACCCATGCTAGGAGTTATACATAAGCCATTTTCCGAATATACAG	96	0	1349.53	0	0	0	3584.23	0	0	1349.53	3584.23	0
chr8|60741258|60781430|+	circRNA	CHD7	ENST00000423902.7	2	2,3	GACCTATATCCAGACTTTGCCTGACACTGCAGGGTCCAAGAGAATTAAAGAAATATGGAATGACATGAAGAAGATTAGTTAAGGATTATAGGCTTTGAGGGCAAACACCTCAGTGAAGTGAAGCACAGGCAAGCTCCTGAGCTGTGGTTTGGAGGAGCCGTGTGTTGGAAGAAGATGGCAGATCCAGGAATGATGAGTCTTTTTGGCGAGGATGGGAATATTTTCAGTGAAGGTCTTGAAGGCCTCGGAGAATGTGGTTACCCGGAAAATCCAGTAAATCCTATGGGTCAGCAAATGCCAATAGACCAAGGCTTTGCCTCTTTACAGCCATCCCTTCATCATCCTTCAACTAATCAAAATCAAACAAAGCTGACACATTTTGATCACTATAATCAGTATGAACAACAAAAGATGCATCTGATGGATCAGCCGAACAGAATGATGAGCAACACCCCTGGGAACGGACTCGCGTCTCCGCACTCGCAGTATCACACCCCTCCCGTTCCTCAGGTGCCCCATGGTGGCAGTGGTGGCGGTCAGATGGGTGTCTACCCTGGCATGCAGAATGAGAGGCATGGGCAATCCTTTGTGGACAGCAGCTCCATGTGGGGCCCCAGGGCTGTTCAGGTACCAGACCAGATACGAGCCCCCTACCAGCAGCAGCAGCCACAGCCGCAGCCACCGCAGCCGGCTCCGTCGGGGCCCCCTGCACAGGGCCACCCTCAGCACATGCAGCAGATGGGCAGCTATATGGCACGTGGGGATTTTTCCATGCAGCAGCATGGTCAGCCACAGCAGAGGATGAGCCAGTTTTCCCAAGGCCAAGAGGGCCTCAATCAGGGAAATCCTTTTATTGCCACCTCAGGACCTGGCCACTTGTCCCACGTGCCCCAGCAGAGTCCCAGCATGGCACCTTCCTTGCGTCACTCGGTGCAGCAGTTCCATCACCACCCCTCTACTGCTCTCCATGGAGAATCCGTTGCCCACAGTCCCAGATTCTCCCCGAATCCTCCCCAACAAGGGGCTGTTAGGCCGCAAACCCTTAACTTTAGTTCTCGGAGCCAGACAGTCCCCTCTCCTACTATAAACAACTCAGGGCAGTATTCTCGATATCCTTACAGTAACCTAAATCAGGGATTAGTTAACAATACAGGGATGAATCAAAATTTAGGCCTTACAAATAATACTCCAATGAATCAGTCCGTACCAAGATACCCCAATGCTGTAGGATTCCCATCAAACAGTGGTCAAGGACTAATGCACCAGCAGCCCATCCACCCCAGTGGCTCACTTAACCAAATGAACACACAAACTATGCATCCTTCACAGCCTCAGGGAACTTATGCCTCTCCACCTCCCATGTCACCCATGAAAGCAATGAGTAATCCAGCAGGCACTCCTCCTCCACAAGTCAGGCCGGGAAGTGCTGGGATACCAATGGAAGTTGGCAGTTATCCAAATATGCCCCATCCTCAGCCATCTCACCAGCCCCCTGGTGCCATGGGAATCGGACAGAGGAATATGGGCCCCAGAAACATGCAGCAGTCTCGTCCATTTATAGGCATGTCCTCGGCACCAAGGGAATTGACTGGGCACATGAGGCCAAATGGTTGTCCTGGTGTTGGCCTTGGAGACCCACAAGCAATCCAGGAACGACTGATACCTGGCCAACAACATCCTGGTCAACAGCCATCTTTTCAGCAGTTGCCAACCTGTCCTCCACTGCAGCCTCACCCGGGCTTGCACCACCAGTCTTCACCTCCACACCCTCATCACCAGCCTTGGGCACAGCTCCACCCATCACCCCAGAACACCCCGCAGAAAGTGCCTGTGCATCAGCATTCCCCGTCGGAGCCCTTTCTAGAGAAACCAGTGCCGGATATGACTCAGGTTAGTGGACCGAATGCTCAGCTAGTGAAGAGTGATGATTACCTGCCATCAATAGAACAGCAGCCACAACAAAAGAAGAAGAAAAAGAAAAACAACCACATTGTAGCAGAGGATCCCAGTAAAGGTTTTGGTAAAGATGACTTCCCTGGTGGGGTAGATAACCAAGAACTAAATAGGAACTCACTGGATGGGTCCCAAGAAGAAAAAAAGAAAAAGAAAAGGTCAAAGGCAAAAAAAGACCCGAAGGAACCGAAAGAACCCAAGGAGAAAAAAGAGCCCAAGGAACCCAAGACCCCGAAAGCCCCTAAGATTCCCAAAGAGCCAAAGGAAAAGAAAGCAAAAACTGCCACGCCAAAACCCAAATCCAGCAAAAAGTCAAG	2270	0	0	0	0	0	3584.23	0	0	0	3584.23	0
chr8|61680967|61684188|-	circRNA	ASPH	ENST00000379454.9	2	3,2	AGACAAAGCATGGAGGACACAAGAATGGGAGGAAAGGCGGACTCTCAGGAACTTCATTCTTCACGTGGTTTATGGTGATTGCATTGCTGGGCGTCTGGACATCTGTAGCTGTCGTTTGGTTTGATCTTGTTGACTATGAGGAAGTTCTAGGAAAACTAGGAATCTATGATGCTGATGGTGATGGAGATTTTGATGTGGATGATGCCAAAGTTTTATTAG	219	0	2699.06	1623.38	5102.04	2691.79	0	2049.18	1572.33	4322.43	7793.83	3621.51
chr8|68115752|68146352|+	circRNA	PREX2	ENST00000288368.5	9	26,27,28,29,30,31,32,33,34	CCTTCTGTCTTCAATAACATATTCTCCTAAATTAGAACGTAAGACATCAGAGGGCATAATACCAACAGACAGTGACAATGAGAAGGGAGAAAGAAACAGCAAACGGGTATGTTTTAATGTAGCAGGAGATGAACAGGAAGATTCTGGTCATGACACCATCAGCAACAGAGACTCTTACAGTGACTGCAACAGCAATAGGAATTCCATCGCCTCCTTCACCAGCATCTGCAGCAGCCAGTGCAGCTCGTATTTCCACAGTGATGAAATGGACTCAGGTGATGAACTTCCCTTAAGTGTTCGCATATCTCATGATAAACAGGACAAGATACATAGTTGCCTTGAGCATCTTTTCAGCCAGGTGGATTCAATTACCAATCTCCTAAAAGGGCAGGCTGTTGTGAGGGCCTTTGACCAAACCAAGTATCTCACTCCAGGCCGAGGATTGCAAGAATTTCAACAGGAAATGGAACCAAAGCTGAGTTGTCCAAAAAGGCTACGGCTTCATATCAAGCAAGATCCTTGGAATCTTCCCAGCAGCGTCCGGACTCTTGCTCAGAACATCAGGAAATTTGTTGAAGAGGTAAAGTGTAGGCTACTCCTGGCTCTTCTTGAATATTCAGATAGTGAGACACAGCTCCGTAGAGACATGGTTTTCTGCCAGACTCTTGTGGCCACTGTCTGTGCCTTCTCTGAGCAGCTCATGGCGGCCTTGAACCAGATGTTTGACAACAGCAAGGAAAATGAGATGGAAACTTGGGAAGCCAGCAGGAGGTGGCTGGACCAGATAGCGAATGCAGGTGTTCTTTTTCACTTTCAGTCACTTCTGTCACCAAACTTGACAGATGAACAAGCCATGTTAGAAGATACACTGGTTGCACTATTTGATTTGGAAAAGGTTTCCTTTTACTTTAAACCATCAGAAGAGGAACCTCTGGTTGCAAATGTTCCTCTTACATATCAAGCAGAAGGAAGTCGGCAAGCTCTGAAAGTTTACTTCTACATTGATAGTTATCATTTTGAACAACTTCCTCAACGGCTGAAAAATGGAGGAGGGTTTAAAATTCATCCTGTTCTTTTTGCACAAG	1085	0	0	0	0	1345.9	0	0	0	0	1345.9	0
chr8|80499493|80518954|+	circRNA	ZBTB10	ENST00000379091.8	4	2,3,4,5	GAGTCAGAAATACCATCAGAGGAGGGGTACTGTGACTTTAATAGTAGGCCAAATGAGAACTCTTATTGCTATCAACTTCTGCGACAACTAAATGAACAGAGAAAGAAAGGTATTCTTTGTGATGTCAGCATTGTGGTAAGCGGAAAAATCTTCAAAGCTCATAAGAACATCCTGGTTGCAGGCAGCCGTTTCTTTAAGACTTTATATTGCTTTTCAAACAAAGAAAGCCCTAACCAAAACAATACTACCCACTTAGATATTGCTGCAGTTCAAGGTTTTTCAGTCATCTTGGACTTCTTGTATTCTGGTAACCTGGTGCTCACAAGCCAAAATGCCATTGAAGTTATGACCGTGGCCAGCTATCTTCAAATGAGTGAAGTTGTTCAAACTTGCCGAAATTTCATTAAAGATGCCTTAAATATAAGCATTAAATCAGAAGCTCCAGAGTCTGTAGTTGTGGACTATAATAATAGAAAACCAGTTAATAGAGATGGTCTGTCTTCATCACGGGATCAAAAAATTGCCAGTTTTTGGGCAACACGGAATCTTACCAATTTGGCAAGTAATGTAAAGATTGAAAATGATGGTTGTAATGTCGACGAGGGCCAAATAGAAAACTACCAAATGAATGACAGTAGTTGGGTCCAGGATGGATCTCCTGAAATGGCTGAAAATGAATCTGAAGGTCAAACAAAAGTGTTTATTTGGAATAATATGGGCTCCCAGGGAATTCAAGAGACTGGCAAAACAAGGAGGAAAAACCAAACTACAAAAAGATTTATTTATAATATTCCACCTAATAATGAAACGAATTTAGAAGATTGCTCAGTAATGCAGCCACCTGTTGCCTATCCAGAAGAAAATACACTACTCATCAAGGAAGAACCAGATTTAGATGGTGCTCTACTCTCGGGGCCAGATGGTGATAGGAATGTGAATGCAAATTTATTGGCTGAAGCTGGCACTAGTCAAGATGGAGGTGATGCTGGTACTTCACATGATTTCAAGTATGGTTTGATGCCTGGTCCTTCAAATGATTTCAAGTATGGATTGATACCAGGTACTTCAAATGATTTCAAGTATGGATTGATACCAGGTGCTTCAAATGATTTCAAGTATGGATTATTGCCAGAATCTTGGCCAAAACAAGAAACCTGGGAAAATGGTGAATCATCTCTAATCATGAACAAGTTAAAATGCCCTCATTGTAGCTATGTAGCCAAATACAGACGAACACTAAAAAGGCACTTGCTCATTCACACAGGAGTGAGATCATTTAGCTGTGATATTTGTGGAAAACTGTTTACTCGAAGAGAACATGTAAAAAGACATTCCCTG	1338	0	1349.53	0	0	1345.9	0	0	0	1349.53	1345.9	0
chr8|98706466|98707311|-	circRNA	STK3	ENST00000419617.7	2	6,5	TTAATAGAAGATGAAATTGCAACCATTCTTAAATCTACATTGAAAGGACTAGAATATTTGCACTTTATGAGAAAAATACACAGAGATATAAAAGCTGGAAATATTCTCCTCAATACAGAAGGACATGCAAAATTGGCAGATTTTGGAGTGGCTGGTCAGTTAACAGATACAATGGCAAAACGCAATACTGTAATAGGAACTCCATTTTGGATGGCTCCTGAGGTGATTCAAGAAATAGGCTATAACTGTGTGGCCGACATCTGGTCCCTTGGCATTACTTCTATAGAAATGGCTGAAGGAAAACCTCCTTATGCTGATATACATCCAATGAGG	333	0	0	0	0	1345.9	0	2049.18	1572.33	0	1345.9	3621.51
chr9|109106507|109108570|-	circRNA	TMEM245	ENST00000374586.8	2	3,2	ATCTGGACGTTGGTGGTTGGCTATGTGTTGACTGTTTCATTCAAGTGGAATGCAAGCACTGAACGCTACTTGAGAGCAGTTTCAATTCCTGTCTGGATTATATTGCTTTTTCATTTAGCATCCCTGGCTGGCTCATGGAGAATTCCAGTATTCCTGGTTATTGTTTTCCTGATGTCTGTGGGTACCCTCTATGAAAAACAGAATGGAAAAGAGTCTTCTG	220	1510.57	1349.53	0	0	1345.9	0	0	0	2860.1	1345.9	0
chr9|109263049|109268433|-	circRNA	EPB41L4B	ENST00000374566.8	4	6,5,4,3	CACTGGCTGGATCATGCCAAACCCATAAAAAAGCAGATGAAAATTGGACCTGCTTATGCTTTACACTTTCGAGTTAAATACTATTCTTCAGAACCAAACAACCTTCGTGAGGAGTTTACAAGGTACCTGTTTGTTTTACAACTCAGGCATGACATTCTTTCTGGAAAATTGAAATGCCCTTATGAAACAGCTGTGGAATTAGCTGCTCTCTGTCTACAAG	220	0	0	0	0	0	3584.23	0	0	0	3584.23	0
chr9|112574056|112575251|+	circRNA	KIAA1958	ENST00000337530.11	1	2	GAGTGACACTGCTGATCCTGTAACATGGAGGATTGTCTTCATACCTCATCTGAGAATCTGTCCAAATTGGTCAGCTGGGCCCATAGCCATGGGACTATTTGCAGCCTCATTCCAAACCTGAAACACTTGCTTTCTGAAGGTTCCCATGGGAACCTGACAGCAATGTGGGGCTGTAGTGCTGGCCATGCTTATCACTGGCCACTAACAGCTACTTGCAGAGCTGGGTCCCAAGAGAGGGTCTGTTTCCAGGATAACAGAAGTTTTAACTCTGATAGTCCCAGTATAATCGGGGTGCCCTCTGAGACACAGACTAGCCCTGTTGAAAGGTACCCTGGGAGACCAGTGAAAGCAAAGCTAGACTGTAACCGGACCAGAGACTCTTGTGACTTCTCCTACTGTAGTGAGCCCTCTGAACTGGATGAAACTGTTGAAGAATATGAAGATGAGAACACCCTGTTTGACATGGTTTGTGAGTCTTCTGTTACAGATGAGGATAGTGACTTTGAACCCCAAACCCAAAGGCCTCAAAGCATTGCTCGCAAAAGACCTGGGGTAGTCCCATCTTCCCTCCATTCAAGCTCCCAGACGCAGATGGTTGACGAATGCAGCAATGATGTCATCATCAAGAAAATCAAACAAGAAATCCCCGAAGATTATTACATTGTGGCAAATGCAGAACTGACAGGAGGAGTAGATGGACCAGCCCTGTCCTTGACACAGATGGCAAAACCCAAGCCTCAGACTCACGCTGGTCCCTCCTGTGTAGGGTCTGCTAAACTGATTCCCCATGTCACATCTGCCATCAGCACGGAGCTAGACCCACACGGTATGTCTGCATCCCCCTCTGTGATCTCCAGACCAATTGTCCAGAAGACTGCTAGGGTATCTCTGGCTTCACCAAACAGAGGACCCCCTGGTACACATGGCACCAACCAACAGGTGGCCATGCAAATGCCTGTGAGCACATCCCATCCTAACAAACAGATCAGTATCCCCTTGTCTGCCCTGCAGCTGCCTGGACAGGATGAGCAAGTTGCCTCTGAAGAGTTCCTGTCCCATCTGCCCAGCCAGGTCTCCTCCTGTGAGGTAGCCCTTTCTCCCTCAGTTAACACAGAGCCAGAAGTGAGCTCCAGTCAGCAGCAGCCCCCAGTCGCTCCAGCCATAACCACTGAGGCCACAGCACAGTGCATACCAG	1195	0	1349.53	0	0	0	3584.23	0	0	1349.53	3584.23	0
chr9|114032647|114036377|+	circRNA	ZNF618	ENST00000288466.11	2	11,12	AAAGCGCTTTCAGTCGGAGAGTAGAAGGCAAAGCACAAAACCACTTTGAAGAGACGAACAGCAGTTCGCAGAACTCCAGCGAACCCTACACCTGCGGCGCCTGTGGGATCCAGTTCCAGTTCTACAACAACCTGTTGGAGCACATGCAGTCCCATGCAG	159	0	0	0	0	1345.9	0	0	0	0	1345.9	0
chr9|125055875|125066058|-	circRNA	SCAI	ENST00000373549.8	2	4,3	TATCAGAGGTTCTGGTGATAGCAGTCATTCACAATCTCAAGGGGAAAGATATCAACATTTCACTGAAAAGACTGAATTTGCTCTTAAAGAAATCATGTCCTCTGGAGGTGCTGAAGATGATATCCCACAGGGAGAGAGGAAAACAGTTACAGATTTTTGTTATCTTCTGGATAAATCTAAGCAACTGTTCAATGGGTTAAG	201	0	0	0	0	1345.9	0	0	0	0	1345.9	0
chr9|125657650|125672643|-	circRNA	MAPKAP1	ENST00000373511.6	3	4,3,2	GTAGGTGAGCTCGTGAAACAATATGAAGAGGAGAAAATAGCCTTTTAAGGAAATTGGCCCACAGAAAGGATGGCCTTCTTGGACAATCCAACTATCATTCTAGCTCATATTCGACAGTCACATGTGACCAGTGATGACACGGGAATGTGTGAGATGGTTCTCATTGATCATGATGTTGACCTAGAGAAGATTCATCCTCCTTCAATGCCTGGAGACAGTGGGTCAGAAATTCAGGGAAGCAATGGTGAGACTCAGGGCTATGTATATGCCCAGTCAGTCGATATTACCTCAAGTTGGGACTTTGGTATTAGAAGACGCTCAAACACAGCTCAAAGATTAGAACGACTCCGAAAAGAGAGACAAAACCAGATCAAATGCAAAAATATTCAGTGGAAAGAAAGAAATTCTAAGCAATCAGCCCAGGAGTTAAAGTCACTGTTTGAAAAAAAATCTCTCAAAGAGAAGCCTCCAATTTCTGGGAAGCAGTCGATATTATCTGTACGCCTAGAACAGTGCCCTCTGCAGCTGAATAACCCTTTTAACGAGTATTCCAAATTTGATGGCAAG	567	0	0	3246.75	5102.04	0	0	0	0	3246.75	5102.04	0
chr9|131506113|131506453|+	circRNA	POMT1	ENST00000372228.9	2	3,4	TTTTGACGAAGTATATTATGGGCAGTACATCTCTTTTTACATGAAACAAATCTTCTTCTTGGATGACAGTGGGCCGCCATTTGGCCACATGGTGCTGGCCTTGGGAGGTTATTTAGGAGGATTCGATGGCAATTTTTTGTGGAACAGAATTGGAGCAG	158	1510.57	0	0	5102.04	1345.9	0	2049.18	1572.33	1510.57	6447.94	3621.51
chr9|133412298|133412921|-	circRNA	REXO4	ENST00000371942.8	2	4,3	GGAAGACATCTGGTTTGACGACGTGGACCCAGCGGATATCGAAGCTGCCATAGGTCCAGAGGCGGCCAAGATAGCGAGGAAACAGTTGGGTCAGAGCGAGGGCAGCGTCAGCCTCAGCCTCGTGAAAGAGCAGGCCTTCGGCGGCCTGACAAGAGCCTTAGCCTTGGACTGTGAGATGGTGGGCGTGGGCCCTAAGGGGGAGGAGAGCATGGCCGCCCGTGTGTCCATCGTGAACCAGTATGGGAAGTGCGTTTATGACAAGTACGTCAAACCAACCGAGCCCGTGACGGACTATAGGACAGCGGTCAGTGGGATTCGGCCTGAGAACCTCAAGCAGG	338	0	0	0	0	1345.9	0	0	1572.33	0	1345.9	1572.33
chr9|133437748|133438366|+	circRNA	ADAMTS13	ENST00000371929.7	2	13,14	GGGATGCTCTGTGCAGACACATGTGCCGGGCCATTGGCGAGAGCTTCATCATGAAGCGTGGAGACAGCTTCCTCGATGGGACCCGGTGTATGCCAAGTGGCCCCCGGGAGGACGGGACCCTGAGCCTGTGTGTGTCGGGCAGCTGCAGGACATTTGGCTGTGATGGTAGGATGGACTCCCAGCAGGTATGGGACAGGTGCCAGGTGTGTGGTGGGGACAACAGCACGTGCAGCCCACGGAAGGGCTCTTTCACAGCTGGCAGAGCGAGAG	270	0	0	0	0	1345.9	0	0	0	0	1345.9	0
chr9|133791782|133812216|-	circRNA	VAV2	ENST00000406606.7	8	12,11,10,9,8,7,6,5	CGAGCATGACCTGGGGGAGGACATCTACGACTGCGTCCCGTGTGAGGATGGAGGGGACGACATCTACGAGGACATCATCAAGGTGGAGGTGCAGCAGCCCATGAAAATGGGCATGACTGAAGATGACAAGAGGAACTGCTGCCTGCTGGAGATCCAGGAGACCGAGGCCAAGTACTACCGCACCCTGGAGGACATTGAGAAGAACTACATGAGCCCCCTGCGGCTGGTGCTGAGCCCGGCGGACATGGCAGCTGTCTTCATTAACCTGGAGGACCTGATCAAGGTGCATCACAGCTTCCTGAGGGCCATCGACGTGTCCGTGATGGTGGGGGGCAGCACGCTGGCCAAGGTCTTCCTCGATTTCAAGGAAAGGCTTCTGATCTACGGGGAGTACTGCAGCCACATGGAGCACGCCCAGAACACACTGAACCAGCTCCTGGCCAGCCGGGAGGACTTCAGGCAGAAAGTCGAGGAGTGCACACTGAAGGTCCAGGATGGAAAATTTAAGCTGCAAGACCTGCTGGTGGTCCCCATGCAGAGGGTGCTCAAATACCACCTGCTCTTGAAGGAGCTTCTGAGCCATTCTGCGGAACGGCCTGAGAGGCAGCAGCTCAAAGAAGCACTGGAAGCCATGCAGGACTTGGCGATGTACATCAATGAAGTTAAACGGGACAAGGAGACCTTGAGGAAAATCAGCGAATTTCAGAGTTCTATAGAAAATTTG	724	0	0	0	0	1345.9	0	0	0	0	1345.9	0
chr9|135504140|135504235|-	ciRNA	ENSG00000226706	ENST00000415062.1	1	2	GTAAGTAACAACGACTGAGGATGCCGCTGACCCAGGGCTGGGGAAGGGGACTCCCAGCTCAGACAGGCTTGGCTGTGGTTTGCTTTGGGAGGAGA	95	0	0	0	0	0	3584.23	0	0	0	3584.23	0
chr9|135866455|135883078|-	circRNA	CAMSAP1	ENST00000389532.9	3	4,3,2	ATAACATCCCTGAGGACCTCAGAGACCCTTTCTACGTTGACCAGTATGAGCAGGAGCACATTAAGCCGCCTGTTATCAAGCTTCTCCTGTCCAGCGAGCTGTACTGCCGTGTCTGCAGCCTCATCCTGAAAGGGGACCAGGTGGCCGCCTTACAGGGACACCAGTCTGTCATCCAGGCCCTGTCCCGGAAAGGGATCTATGTGATGGAGAGTGATGACACCCCCGTGACAGAGTCCGACCTCAGTCGCGCACCCATAAAAATGAGTGCCCACATGGCAATGGTGGATGCCCTGATGATGGCCTACACTGTGGAGATGATCAGCATCGAGAAGGTGGTGGCCAGTGTCAAGCGCTTCTCAACGTTCAGTGCCTCGAAAGAACTTCCGTACGACCTCGAGGATGCCATGGTGTTCTGGATCAACAAGGTAAATCTTAAAATGAGAGAGATAACAGAGAAAGAAGTTAAATTAAAACAACAGTTATTGGAAAGTCCAGCTCATCAAAAG	506	0	0	0	0	1345.9	0	2049.18	0	0	1345.9	2049.18
chr9|136223762|136226874|-	circRNA	QSOX2	ENST00000358701.10	4	5,4,3,2	ACTGGGCCAGTGCCATTCGCGTCGCAGCTCTGGACTGCATGGAAGAGAAGAACCAGGCCGTGTGCCATGACTACGACATCCACTTCTACCCCACCTTCCGGTATTTTAAAGCATTTACAAAGGAGTTTACAACTGGAGAAAATTTTAAAGGACCTGACCGAGAGCTGCGAACAGTCAGACAGACGATGATTGACTTCCTGCAGAACCACACGGAAGGAAGCCGGCCCCCTGCCTGCCCGCGCCTAGACCCCATTCAGCCCAGTGATGTTCTTTCCCTTCTTGACAACCGTGGCAGCCATTACGTGGCTATTGTCTTTGAAAGCAACAGCTCCTACCTTGGACGGGAG	347	0	0	0	0	1345.9	0	0	0	0	1345.9	0
chr9|137454504|137454537|-	ciRNA	NSMF	ENST00000371482.5	1	1	GTGAGAGTAGAGCCATGACCCGACGGGGGCTAG	33	0	0	0	0	1345.9	0	0	0	0	1345.9	0
chr9|137716625|137717182|+	circRNA	EHMT1	ENST00000462484.5	1	3	AGACACCTATGGCTGCCGATGAAGGCTCAGCAGAGAAACAGGCAGGAGAGGCCCACATGGCTGCGGACGGTGAGACCAATGGGTCTTGTGAAAACAGCGATGCCAGCAGTCATGCAAATGCTGCAAAGCACACTCAGGACAGCGCAAGGGTCAACCCCCAGGATGGCACCAACACACTAACTCGGATAGCGGAAAATGGGGTTTCAGAAAGAGACTCAGAAGCGGCGAAGCAAAACCACGTCACTGCCGACGACTTTGTGCAGACTTCTGTCATCGGCAGCAACGGATACATCTTAAATAAGCCGGCCCTACAGGCACAGCCCTTGAGGACTACCAGCACTCTGGCCTCTTCGCTGCCTGGCCATGCTGCAAAAACCCTTCCTGGAGGGGCTGGCAAAGGCAGGACTCCAAGCGCTTTTCCCCAGACGCCAGCCGCCCCACCAGCCACCCTTGGGGAGGGGAGTGCTGACACAGAGGACAGGAAGCTCCCGGCCCCTGGCGCCGACGTCAAGGTCCACAGGGCACGCAAGACCATGCCGAAGTCCGTCGTGGGCCTG	557	0	0	0	5102.04	0	0	0	0	0	5102.04	0
chr9|17309057|17416189|+	circRNA	CNTLN	ENST00000380647.8	11	8,9,10,11,12,13,14,15,16,17,18	CTTTACAATGAGTTACATATTTGTTTTGAAACCACAAAATCAAATGAAGCTATGCTCCGGCAAAGTGTTACTAATCTTCAGGATCAGCTATTACAAAAAGAGCAAGAAAATGCTAAGTTAAAAGAAAAACTTCAGGAATCACAGGGAGCACCTCTTCCTTTACCTCAAGAAAGTGATCCAGACTACTCAGCACAGGTACCTCATCGCCCATCCTTATCAAGCTTAGAAACGTTAATGGTTTCACAGAAGTCTGAAATTGAGTATTTACAGGAGAAACTAAAGATAGCAAATGAAAAACTGTCAGAAAACATATCTGCCAACAAGGGTTTCTCCCGAAAGAGCATCATGACAAGTGCTGAAGGAAAACATAAGGAACCACCTGTGAAACGTTCAAGGTCTTTGTCCCCAAAGAGCTCTTTCACAGACTCAGAAGAGCTACAGAAGCTGAGAAAAGCTGAAAGAAAGATTGAAAACTTAGAGAAGGCACTACAACTAAAGAGCCAAGAAAATGATGAGCTAAGAGATGCCCATGAAAAACGCAAGGAACGGCTACAGATGTTACAGACCAACTACAGAGCAGTAAAAGAGCAATTAAAACAGTGGGAAGAAGGCAGTGGCATGACTGAAATCAGGAAAATAAAGAGAGCAGATCCCCAACAACTTCGACAAGAAGATTCTGACGCTGTGTGGAATGAACTGGCATATTTCAAAAGGGAAAACCAGGAGCTAATGATTCAAAAGATGAATCTTGAAGAAGAATTAGATGAACTTAAAGTACATATATCTATTGATAAGGCAGCAATACAAGAATTGAATAGATGTGTGGCAGAGAGAAGAGAAGAACAGCTCTTTAGATCTGGTGAAGATGATGAGGTCAAGAGGAGTACTCCAGAGAAGAATGGAAAAGAAATGTTGGAGCAGACATTACAGAAGGTCACTGAGTTGGAAAATCGGCTGAAATCTTTTGAGAAAAGGTCGAGAAAATTAAAAGAAGGGAATAAAAAATTAATGAAAGAAAATGATTTTCTGAAATCCCTCTTAAAACAGCAACAAGAAGATACAGAGACCAGAGAAAAAGAGCTAGAACAGATAATAAAGGGGAGTAAAGATGTAGAAAAAGAAAATACTGAACTTCAAGTAAAAATCAGTGAGCTGGAGACAGAAGTCACTTCCCTGAGGAGACAAGTGGCAGAAGCTAATGCATTGAGAAATGAAAATGAAGAGCTGATCAACCCAATGGAGAAATCACACCAGTCAGCAGACAGAGCTAAATCCGAGATGGCCACCATGAAAGTGAGATCTGGACGATATGATTGTAAGACAACTATGACCAAGGTTAAATTTAAAGCTGCGAAGAAAAATTGCTCTGTGGGTCGTCACCACACTGTTCTCAATCATTCCATCAAGGTTATGAGCAATGTGTTTGAGAACCTCAGCAAGGACGGCTGGGAGGATGTGAGTGAAAGCAGCAGTGATTCTGAAGCACAGACCTCTCAAACTTTGGGAACAATTATTGTAGAAACATCCCAGAAAATAAGTCCTACGGAAGATGGAAAAGACCAGAAAGAAAGTGATCCAACAGAAGACAGCCAAACACAAGGAAAAGAAATAGTACAGACATATTTAAATATAGATGGCAAGACCCCAAAGGACTATTTTCATGATAAGAATGCCAAAAAACCAACTTTTCAAAAGAAGAATTGCAAGATGCAAAAGAGTTCACATACAGCAGTTCCTACTAGAGTCAACAGAGAAAAGTACAAAAATATAACTGCCCAGAAATCAAGTAGCAATATTATTTTATTACGAGAACGGATTATATCCTTGCAACAACAAAACAGTGTACTTCAGAATGCCAAGAAAACAGCAGAATTGTCTGTTAAAGAATATAAAGAAGTTAATGAAAAGCTCCTCCATCAACAGCAAGTATCCGATCAACGATTTCAGACAAGCAGGCAGACAATAAAG	1968	0	0	0	5102.04	0	0	0	0	0	5102.04	0
chr9|19076601|19096769|-	circRNA	HAUS6	ENST00000380502.8	10	11,10,9,8,7,6,5,4,3,2	GAACATGTTTGACAAGCTGAACCGTGATGCCTTTCATATAATTTCTTATTTTTTGTTTCAAGTTCTGGACCAGTCTCTCACCAAAGAAGTTTTCAAATTTTGTTGGCCCCCATTTGACCAAAAAAGTGACACTGAATTCCGAAAACATTGCTGTGAATGGATAAAAAGGATTTCTGGTGAATGTGGAAGTAGCTTTCCTCAAGTTGTTGGTTCACTATTTCTTTCTCCTGGTGGTCCTAAGTTTATTCATCTGATGTATCATTTTGCAAGATTTGTTGCAATGAAATATATTAAATCCAATTCTAAAAATTCTTCTCATCATTTTGTAGAGACATTTAACATAAAACCACAGGACTTGCACAAATGCATTGCCAGATGCCATTTCGCACGTAGCAGATTTTTACAAATTTTGCAAAGACAAGATTGTGTTACCCAAAAATATCAGGAAAATGCACAATTATCAGTTAAGCAGGTACGAAACTTGAGATCTGAATGTATAGGATTGGAAAACCAAATAAAGAAAATGGAACCCTATGATGACCACAGTAATATGGAAGAAAAAATTCAAAAGGTTCGGTCTTTGTGGGCTTCAGTGAATGAAACGCTCATGTTTTTGGAAAAAGAGAGAGAAGTTGTTAGTTCGGTCCTTAGTCTTGTTAACCAATATGCTTTAGATGGAACTAATGTTGCTATTAATATTCCAAGGCTCTTACTTGACAAAATTGAGAAACAAATGTTTCAGTTGCACATAGGAAATGTTTATGAGGCTGGAAAACTGAACCTCTTAACAGTTATTCAGTTATTAAATGAAGTCTTGAAGGTGATGAAATATGAACGTTGTCAGGCTGATCAAGCAAGATTGACGGTAGACCTTCACTACCTTGAAAAAGAGACCAAATTTCAGAAGGAAAGATTATCAGATCTGAAACATATGAGGTATAGAATAAAAGATGATCTCACAACTATAAGACATTCTGTTGTTGAAAAGCAAGGAGAATGGCATAAAAAGTGGAAAGAATTTCTTGGTTTGTCTCCTTTCAGTCTAATTAAAGGTTGGACTCCATCTGTAGATCTTTTACCACCAATGTCTCCCCTTTCGTTTGATCCTGCCTCAGAAGAAGTGTATGCAAAGAGTATTCTTTGTCAGTATCCTGCTTCACTTCCAG	1166	0	0	0	0	1345.9	0	0	0	0	1345.9	0
chr9|19286768|19305527|+	circRNA	DENND4C	ENST00000602925.5	8	3,4,5,6,7,8,9,10	AGTTCTATATGAAGGGAAAGAACGGCTTATTCCAGGATGTGAAGTGATCCTAGCCACACCCTATGGTCGCTGTGCCAATGTCAACAATAGTTCAACTACTTCACAAAGAATCTTTATCACTTATCGAAGGGCTCCTCCAGTTCGACCCCAGAATTCCTTGGCTGTAACTGATATCTGTGTTATTGTAACCAGTAAAGGAGAAACTCCTCCTCATACCTTCTGCAAAGTTGACAAAAACTTAAATTGTGGAATGTGGGGTTCCAGCGTGTTTCTGTGTTATAAGAAGTCTGTACCTGCTTCAAATGCAATAGCATATAAGGCTGGTTTAATTTTTAGATATCCAGAAGAGGACTATGAGTCATTTCCACTCTCAGAATCAGATGTACCTCTTTTCTGCCTTCCTATGGGAGCTACTATTGAGTGCTGGGATCCTGAAACCAAATATCCACTTCCAGTTTTTTCAACTTTTGTCTTGACAGGTTCTTCAGCCAAAAAGGTATATGGAGCTGCCATTCAGTTTTATGAACCTTACTCTCGGGAACTTCTATCAGAGAAACAGCTTATGCACCTGGGCTTGTTGACGCCTGTGGAGAGAAAAATGGTCTCCAAATCCATCAATACAAACAAATGCATTTGTTTACTCTCACACTGGCCTTTTTTTGAAGCTTTTAGGAAATTTCTTATGTTTATCTACAAACTTTCTGTGTCTGGACCACATCCTCTTCCCATTGAAAAGCACATTTCACATTTTATGCAAAACATCCCTTTTCCTTCACCACAAAGACCGAGAATCCTTGTCCAGCTGTCAGTCCATGATGCATTAATATTATCACAGCCAGTTTCTACACCTTTACCACTAAGTGGAGCCAACTTTAGCACCTTGCTAATGAATCTGGGTCCTGAGAATTGTGCAACACTGCTGCTCTTTGTTTTACTTGAGAGTAAAATTCTGCTGCATTCTCTTAGGCCAGCTGTCTTGACTGGGGTAGCTGAAGCTGTTGTAGCTATGATCTTTCCATTTCAGTGGCAATGCCCATATATTCCCCTTTGTCCTCTTTCACTGGCTGCAGTGCTTAGTGCACCTTTACCATTTATAGTTGGAGTTGACTCAAGGTATTTTGATCTTCATGACCCACCACAAGATGTTGTTTGCATTGACTTGGATACGAACATGTTATATGT	1182	1510.57	0	0	0	0	3584.23	0	0	1510.57	3584.23	0
chr9|2017799|2017936|+	ciRNA	SMARCA2	ENST00000634760.1	1	1	GTAAGGAGCCTGCGCAGCCCTGCCGCCGGCTGTGTGCGGAGCTTTCCAGTTCTTTCCCTGCCAGCCCCCTCCGGTCTCCCGGCTCGCCTTTCCTGCAAAGTCAGGCAGGCGGGGGAAATGGGCTCCTTGTCCTCCGA	137	0	0	0	0	1345.9	0	0	0	0	1345.9	0
chr9|20907149|20916937|+	circRNA	FOCAD	ENST00000380249.5	3	24,25,26	GTTCATATCCAGCTTTCAGAGTGGCACCGTGCAATTTTTCTTCCACAGGCCTGGCTTGCATACATGAATCGAGCTTATCATGCCATTTTACAGGGAAGACTAGGAGAGCTGGAGTTGCAGTTAAAACATGGAAAAGAAGAACCTGAGGAGGTGCAGTACAAAAAAAGCACAGCCTGGCTCTGGGTTAGAGACATGCTGACTGATGAGATCACCAAGGCAGCTGCAAA	227	0	0	0	0	1345.9	0	0	3144.65	0	1345.9	3144.65
chr9|2804165|2804256|-	ciRNA	PUM3	ENST00000490444.2	1	2	GTAGGGTCCACCATACTGGTAATTGGGGTACTCTGTATATGTGTTTCTTCTTTGTATACGAATCTATTTATATAAATTGTTTTTTTAAATG	91	0	0	0	0	1345.9	0	0	0	0	1345.9	0
chr9|33060464|33068934|-	circRNA	SMU1	ENST00000397149.4	3	6,5,4	GCATACCCAGATGGAAGTAGCAAAGAAAAGAGAAGAGCAGCAATTGCCCAGGCCTTAGCTGGCGAAGTCAGTGTGGTGCCTCCATCTCGTCTCATGGCATTGCTGGGACAGGCACTGAAGTGGCAGCAGCATCAGGGATTGCTTCCTCCTGGTATGACCATAGATTTGTTTCGAGGCAAGGCAGCTGTCAAAGATGTGGAAGAAGAAAAGTTTCCTACACAACTGAGCAGGCATATTAAGTTTGGTCAGAAATCACATGTGGAGTGTGCTCGATTTTCTCCAGATGGTCAGTATTTGGTCACTGGGTCTGTTGATGGATTCATTGAAGTATGGAACTTTACTACTGGAAAAATCAGAAAG	360	0	0	0	0	0	3584.23	0	0	0	3584.23	0
chr9|33318730|33319127|+	circRNA	NFX1	ENST00000379521.8	2	8,9	TATGCTATTGCGGCAGCACCTCCCGAGATGTGTTATGTGGAACCGATGTAGGAAAGTCTGATGGATTTGGGGATTTCAGCTGTTTAAAGATATGTGGCAAGGACTTGAAATGCGGTAACCATACATGTTCGCAAGTGTGCCACCCTCAGCCCTGCCAGCAATGCCCACGGCTCCCCCAGCTGGTGCGCTGTTGCCCCTGTGGCCAAACTCCTCTCAGCCAATTGCTAGAACTTGGAAGTAGTAGTCGGAAAACATGCATGGACCCTGTGCCTTCATGTGGAAAAGTGTGCGGCAAGCCTCTGCCTTGTGGTTCCTTAG	318	0	0	0	0	1345.9	0	0	0	0	1345.9	0
chr9|33364774|33364811|+	ciRNA	NFX1	ENST00000379540.8	1	21	GTTGAAGTCGAAACATCCCACTGGACATTTCTCTAAG	37	0	0	0	5102.04	0	0	0	0	0	5102.04	0
chr9|33960825|33963791|-	circRNA	UBAP2	ENST00000379238.7	2	10,9	AACTGGCATCAAATACTCACAACATAGCTCAGGATCTGTCAAACAAAAGTTCTTATGGACTCAAAGGGGCTTGGAAGAATTCTGTGGAAGAGTGGACAACAGAAGACTGGACTGAAGAT	119	0	0	0	0	1345.9	7168.46	4098.36	0	0	8514.35	4098.36
chr9|33971650|33973237|-	circRNA	UBAP2	ENST00000379238.7	2	8,7	GATTTGGACGTGGCAGAGGGAGAGGGGCAGGAAGGTTCTCAACCCAAGGCATGGGGACATTTAATCCTGCAGACTATTCAGATTCTACATCTACAGATGTGTGTGGGACAAAGCTAGTAGTTTGGGAAGCTGCTCAGAATGGTGCAGATGAGGGAACTG	159	0	0	0	0	1345.9	0	4098.36	4716.98	0	1345.9	8815.34
chr9|34286616|34297114|-	circRNA	KIF24	ENST00000402558.7	3	6,5,4	CATGTTTTTTATTTTGATGAAGTCTTTGGTGAGGCGTGCACCAATCAGGATGTATACATGAAGACTACTCACCCACTTATTCAGCATATTTTCAATGGAGGCAATGCCACTTGCTTTGCTTATGGACAGACAGGTGCTGGAAAGACCTACACCATGATAGGAACTCATGAGAACCCAGGATTGTATGCTCTAGCTGCCAAAGATATCTTCAGGCAACTAGAAGTGTCCCAGCCAAGAAAGCACCTCTTTGTGTGGATCAGCTTCTATGAAATTTACTGTGGACAGCTTTATGACCTCCTAAATAGAAGAAAAAGGCTCTTTGCAAGAGAAGATAGCAAGCACATGGTGCAGATAGTGGGACTGCAAGAGCTTCAGGTGGACAGTGTGGAGCTCCTCTTAGAG	402	0	0	0	5102.04	0	0	0	0	0	5102.04	0
chr9|4629090|4656089|-	circRNA	SPATA6L	ENST00000485616.5	3	6,5,4	GTATTTGAAAGTGCAGTAGATCCTGGAGCTGTAGTAGACCTTTTGGAAATGTGGGATGAGTTGGCCTACTACGAAGAAAACACACGAGATTTTCTTTTCCCAGAGCCCAAGCTGACACCTTCGCACCCTAGGAGGTGTAGGGAGGTGCTCATGAAGACGGCTCTGGGTTTTCCAGGCATTGCTCCCAAAATAGAGTTTTCTACAAGGACAGCCATCAGAGAATGTGTGTTTCTGCATAGAAACAGATTTCTT	252	0	0	0	0	0	3584.23	0	0	0	3584.23	0
chr9|5656582|5720750|+	circRNA	RIC1	ENST00000251879.10	5	2,3,4,5,6	CCTAGTGTGTTAATTGTAACCTACAAGGAGCCTGCAAAATCATCTACTCAGTTTGGATCCTACAAGCAAGCTGAATGGAGGCCAGATAGTACCATGATAGCTGTATCAACGGCAAATGGATACATCTTGTTTTTTCATATTACATCTACAAGAGGGGACAAGTACCTTTATGAACCAGTGTATCCCAAAGGAAGTCCACAAATGAAGGGGACACCCCATTTTAAGGAAGAACAGTGTGCTCCAGCATTAAATTTGGAGATGAGGAAAATACTGGATTTACAAGCACCCATCATGAGTTTGCAGTCTGTGTTGGAAGATCTCCTGGTTGCTACTTCTGATGGACTTCTTCATCTTATTCACTGGGAAGGAATGACAAATGGAAGGAAAGCCATTAATCTTTGCACAGTACCCTTTTCAGTAGACCTGCAGTCATCTAGAGTAGGTTCATTCCTGGGCTTCACAGACGTACACATCAGAGACATGGAATACTGTGCCACACTTGATGGGTTTGCTGTTGTATTTAATGATGGTAAAGTTGGATTTATTACACCAGTGTCAAGTAGATTTACTGCAGAG	576	0	0	0	0	0	3584.23	0	0	0	3584.23	0
chr9|6980924|6990524|+	circRNA	KDM4C	ENST00000536108.5	4	9,10,11,12	TGCACTTGCAGGAAAGACATGGTGAAGATTTCAATGGATATCTTTGTGAGGAAATTTCAGCCAGACAGATATCAGCTTTGGAAACAAGGAAAGGATATATACACCATTGATCACACGAAGCCTACTCCAGCATCCACCCCTGAAGTAAAAGCATGGCTGCAGAGGAGGAGGAAAGTAAGAAAAGCATCCCGAAGCTTCCAGTGTGCTAGGTCTACCTCTAAAAGGCCTAAGGCTGATGAGGAAGAGGAAGTGTCAGATGAAGTCGATGGGGCAGAGGTCCCTAACCCCGACTCAGTCACAGATGACCTCAAGGTCAGTGAAAAGTCAGAAGCAGCAGTGAAGCTGAGGAACACAGAAGCATCTTCAGAAGAAGAGTCATCTGCTAGCAGGATGCAGGTGGAGCAGAATTTATCAGATCATATCAAACTCTCAGGAAACAGCTGCTTAAGTACATCTGTAACAGAAGACATAAAAACTGAGGATGACAAAGCTTATGCATATAGAAGTGTACCTTCTATATCCAGTGAGGCTGATGATTCCATTCCATTGTCTAGTGGCTATGAGAAGCCCGAGAAATCAGACCCATCCGAGCTTTCATGGCCAAAGTCACCTGAGTCATGCTCATCAGTGGCAGAGAGTAATGGTGTGTTAACAGAGGGAGAAGAGAGTGATGTGGAGAGCCATGGGAATGGCCTTGAACCTGGGGAAATCCCAGCGGTCCCCAGTGGAGAGAGAAATAGCTTCAAAGTCCCCAGTATAGCAGAGGGAGAGAACAAAACCTCTAAGAGTTGGCGCCATCCACTTAGCAGGCCTCCAGCAAGATCTCCGATGACTCTTGTGAAGCAGCAGGCGCCAAGTGATGAAG	865	0	0	0	0	1345.9	0	0	0	0	1345.9	0
chr9|77353408|77382087|+	circRNA	VPS13A	ENST00000376636.7	15	53,54,55,56,57,58,59,60,61,62,63,64,65,66,67	GATATGATGATGCCTATAGATTTGGGGGAAAAGACAATATATTTAGTTTCATTCTTTGAAGGTTTACAACGCATTATTTTATTCACTGAAGATCCAAGGGTATTTAAAGTAACATATGAAAGTGAGAAAGCAGAGTTAGCAGAGCAAGAAATTGCAGTGGCATTACAAGATGTTGGAATTTCTCTTGTCAACAATTACACGAAGCAAGAAGTAGCCTATATAGGCATTACAAGTTCTGATGTGGTTTGGGAAACAAAGCCCAAGAAGAAGGCAAGATGGAAGCCAATGAGTGTAAAGCACACTGAGAAGTTAGAGAGAGAATTTAAGGAATATACTGAATCTTCTCCTTCAGAAGATAAGGTTATTCAGTTGGACACTAATGTTCCGGTTCGCCTAACCCCTACTGGTCATAACATGAAAATTCTGCAGCCGCATGTAATAGCTCTACGAAGAAATTATCTTCCAGCATTAAAAGTGGAATATAACACATCTGCACATCAATCATCATTTAGAATTCAGATTTACAGAATACAGATCCAAAATCAGATACATGGTGCTGTATTTCCCTTTGTGTTTTATCCTGTTAAACCTCCAAAGTCGGTCACCATGGATTCAGCACCAAAGCCCTTTACAGATGTCAGTATTGTCATGAGATCTGCAGGACATTCCCAGATATCACGTATTAAGTATTTCAAAGTATTGATTCAAGAAATGGATCTCAGGTTAGATCTTGGGTTTATCTATGCTTTAACAGACCTTATGACAGAAGCTGAGGTGACTGAAAATACAGAGGTTGAGCTTTTTCATAAAGATATAGAAGCTTTCAAAGAAGAATATAAAACAGCCTCATTAGTAGATCAATCACAAGTCAGCCTCTATGAATATTTTCATATATCTCCTATCAAGTTACATTTAAGTGTTTCACTGAGTTCCGGCAGAGAAGAAGCTAAAGATTCAAAACAAAATGGAGGACTGATTCCAGTTCATTCTTTAAATCTTTTGCTGAAGAGTATTGGTGCCACACTGACAGATGTACAAGATGTAGTTTTTAAGCTTGCATTTTTTGAACTCAACTATCAGTTCCATACAACATCCGATCTACAGTCTGAAGTCATAAGACACTATTCAAAACAGGCCATTAAGCAGATGTATGTACTCATTCTTGGACTTGATGTTTTGGGAAATCCATTTGGCTTAATTAGAGAATTTTCTGAAGGTGTAGAAGCATTTTTTTATGAACCTTACCAGGGAGCCATCCAGGGTCCTGAAGAGTTTGTGGAAGGAATGGCACTAGGACTTAAGGCACTAGTTGGTGGAGCTGTTGGTGGATTGGCTGGTGCTGCCTCCAAAATCACCGGTGCTATGGCTAAGGGGGTAGCAGCTATGACCATGGATGAAGACTACCAACAGAAGAGAAGAGAAGCCATGAATAAGCAACCAGCTGGTTTTAGAGAAGGCATCACTCGTGGAGGAAAAGGCTTAGTTTCTGGATTTGTTAGTGGCATAACAGGAATTGTTACAAAACCAATCAAAGGAGCTCAAAAAGGAGGAGCAGCTGGTTTCTTTAAAGGTGTTGGGAAAGGTTTAGTAGGAGCGGTAGCAAGGCCAACTGGAGGCATCATAGACATGGCTAGCAGTACATTTCAGGGAATAAAAAGAGCTACAGAGACTTCTGAAGTGGAGAGTCTGCGACCTCCTCGGTTCTTCAATGAAGATGGAGTTATCAGACCGTACAGGTTGAGGGATGGGACTGGAAATCAAATGTTACAG	1770	0	0	0	0	1345.9	0	0	0	0	1345.9	0
chr9|85575314|85596449|-	circRNA	AGTPBP1	ENST00000376083.7	8	25,24,23,22,21,20,19,18	GTATGCAACCACTCATGTATTCGGTTCAGGAAGCATTAAATGCCAGACCATGGTGGATTCGTATGGGGACTGACATTTGTTACTATAAAAATCATTTCTCAAGAAGTTCAGTTGCTGCAGGTGGGCAAAAGGGAAAATCCTACTATACAATTACATTTACTGTCAATTTTCCACATAAAGATGATGTTTGCTACTTTGCTTATCACTATCCATATACGTATTCAACTTTACAGATGCATCTTCAAAAATTGGAATCAGCACACAATCCTCAGCAAATCTATTTTCGGAAAGATGTGTTATGTGAAACCCTGTCTGGAAACAGCTGCCCCTTGGTGACTATAACAGCAATGCCAGAGTCTAATTATTATGAACATATCTGCCATTTCAGAAATCGCCCTTACGTTTTCTTGTCTGCTCGGGTACATCCTGGAGAAACTAATGCAAGTTGGGTTATGAAAGGAACGTTGGAATATCTCATGAGCAATAACCCCACTGCTCAGAGCTTACGAGAATCTTATATTTTTAAAATTGTCCCTATGTTAAATCCAGATGGTGTCATCAATGGAAATCATCGCTGTTCTTTAAGTGGAGAGGATTTGAATAGGCAGTGGCAAAGTCCAAGTCCGGATTTACATCCTACAATTTACCATGCTAAGGGGCTGTTGCAATACTTGGCTGCAGTGAAGCGTTTACCCTTGGTTTATTGTGATTATCATGGCCATTCCCGAAAGAAGAATGTATTTATGTATGGTTGCAGCATCAAAGAGACAGTGTGGCATACCAATGATAATGCAACTTCATGTGATGTTGTGGAGGATACGGGATACAGGACATTGCCTAAGATACTGAGCCATATCGCCCCAGCATTTTGCATGAGCAGCTGTAGCTTCGTAGTGGAAAAATCTAAAGAATCCACAGCACGTGTTGTAGTTTGGAGGGAAATAGGAGTACAAAGAAGTTATACCATGGAGAGTACTTTATGTGGCTGTGATCAGGGAAAATACAAGGGTTTACAGATTGGTACCCGAGAACTGGAAGAGATGGGAGCAAAATTTTGTGTTGGTCTTTTACGTTTGAAAAGACTGACCTCTCCATTGGAGTATAATCTGCCTTCCAGCCTGCTTGACTTTGAAAATGATTTAATTGAATCAAGCTGCAAAGTAACTAG	1168	0	2699.06	0	0	0	3584.23	0	0	2699.06	3584.23	0
chr9|85618982|85657643|-	circRNA	AGTPBP1	ENST00000376083.7	8	17,16,15,14,13,12,11,10	AAACAAATGCCAGGAGAGCTGTAGACAGAGGATATGTCCAAGTGCTTTTAACAATTTATGTAGATTGGCACCGCCATGATAACCGGCATAGAAACATGCTCATTCGGAAAGGAATTTTACAGAGTTTAAAAAGTGTTACAAACATCAAGTTGGGAAGAAAAGCATTTATTGATGCCAATGGGATGAAAATTCTGTATAATACTTCGCAATTGCCTGTTATTCCTGTGACTGGTCCTGTGGCTCAGCTCTACAGCTTACCTCCTGAAGTGGATGACGTAGTAGATGAAAGTGATGACAACGATGATATTGATGTAGAAGCTGAAAACGAAACTGAGAATGAAGATGACCTAGATCAAAATTTTAAGAATGATGATATTGAAACAGATATTAACAAACTAAAACCCCAGCAAGAACCGGGACGAACAATAGAAGATCTAAAAATGTATGAACACCTTTTCCCTGAGCTTGTTGATGATTTTCAGGACTATGATTTAATCTCCAAAGAACCAAAGCCTTTTGTATTTGAGGGAAAAGTACGTGGTCCTATTGTTGTTCCTACGGCAGGCGAGGAAACATCTGGGAATTCTGGCAATTTAAGAAAAGTTGTAATGAAGGAGAACATATCTTCTAAAGGAGATGAAGGTGAAAAGAAGTCTACCTTTATGGATCTAGCAAAAGAAGATATTAAAGATAATGATAGAACATTACAACAGCAGCCAGGTGATCAAAATAGAACTATTTCATCAGTCCATGGTTTAAACAATGATATTGTAAAGGCCTTGGACCGAATTACATTGCAGAATATTCCTTCTCAAACAGCCCCAGGTTTTACTGCAGAAATGAAGAAGGACTGCAGTCTTCCTCTTACTGTCCTTACCTGTGCTAAAGCATGTCCACACATGGCTACTTGTGGAAATGTTCTGTTTGAGGGAAGAACAGTTCAGCTAGGGAAGCTTTGCTGCACTGGAGTTGAAACTGAAGATGATGAAGATACTGAGTCAAATTCATCGGTAGAACAAGCATCGGTTGAAGTACCTGATGGACCAACACTCCATGACCCAGACCTCTATATTGAGATTGTGAAAAATACGAAGTCTGTCCCAGAATATTCAGAGGTGGCTTATCCCGATTATTTTGGTCACATTCCGCCTCCATTCAAAGAGCCTATTTTAGAAAGGCCTTATGGTGTACAAAGGACAAAAATTGCTCAAGATATTGAAAGGCTAATACATCAGAGTGATATCATAGATCGTGTGGTATATGACTTGGATAACCCAAATTACACCATTCCAGAAGAGGGAGATATTTTGAAATTTAACTCCAAATTTGAGTCTGGGAATCTGCGCAAAGTAATTCAAATTAGAAAAAATGAATATGATCTTATTCTGAACTCAGACATAAACAGCAATCATTATCATCAGTGGTTTTACTTTGAAGTCAGTGGAATGCGACCAGGTGTTGCTTACAGGTTTAACATCATTAACTGTGAAAAGTCCAACAGTCAGTTTAATTATG	1515	0	0	0	0	1345.9	0	0	0	0	1345.9	0
chr9|85669484|85712566|-	circRNA	AGTPBP1	ENST00000376083.7	7	8,7,6,5,4,3,2	ATTATCTGCAATTATGAAATGAAGTAACTCAAGATGAGCAAGTTAAAAGTGATACCAGAAAAAAGCCTTACCAATAATTCTAGGATCGTAGGACTCCTGGCTCAACTGGAGAAGATCAATGCTGAGCCTTCAGAATCAGACACTGCCCGATATGTTACATCAAAAATTCTTCATCTGGCTCAGAGTCAAGAAAAAACAAGGAGAGAAATGACAGCCAAAGGTTCTACAGGAATGGAAATTCTGCTGTCAACATTAGAGAACACAAAAGATCTTCAAACTACACTTAATATCTTAAGCATTCTTGTTGAGCTGGTGTCAGCTGGTGGAGGTCGAAGAGTGAGTTTCTTAGTCACCAAAGGTGGTTCACAAATATTGTTGCAGTTACTTATGAATGCCAGCAAAGAATCTCCCCCACATGAGGACTTAATGGTACAGATTCATTCTATTCTTGCAAAGATTGGACCAAAAGATAAAAAATTTGGAGTAAAGGCTAGAATTAATGGGGCTCTGAATATAACCCTGAATTTGGTCAAGCAGAATTTGCAGAATCATCGCTTGGTTCTACCTTGCCTTCAGCTTTTACGAGTATATTCTGCCAACTCTGTGAATTCAGTATCCTTAGGGAAAAATGGAGTTGTGGAACTGATGTTTAAAATCATTGGACCATTTAGTAAGAAGAATTCCAGTCTTATAAA	695	0	0	3246.75	0	1345.9	0	0	0	3246.75	1345.9	0
chr9|87698655|87700237|+	circRNA	DAPK1	ENST00000358077.9	2	23,24	CCTTCGGTGGCAAGCTGAAGAACCCACTCCAAGTTGTCCTGGTGGCCACCCACGCTGACATCATGAATGTTCCTCGACCGGCTGGAGGCGAGTTTGGATATGACAAAGACACATCGTTGCTGAAAGAGATTAGGAACAGGTTTGGAAATGATCTTCACATTTCAAATAAGCTGTTTGTTCTGGATGCTGGGGCTTCTGGGTCAAAGGACATGAAGGTACTTCGAAATCATCTGCAAGAAATACGAAGCCAGATTGTTTCG	260	0	0	0	0	1345.9	0	0	0	0	1345.9	0
chr9|92269836|92269877|-	ciRNA	IARS1	ENST00000684542.1	1	13	GTAAGATGTGTTTCTTCATAGTGTCTTTTGTCATGTGGTTA	41	0	0	0	5102.04	0	0	0	0	0	5102.04	0
chr9|93515666|93516269|+	circRNA	FAM120A	ENST00000277165.11	2	6,7	CAGCCAGACCCGGTCCGTTTGGAATGCCTGGGATGGTGCCGCCGCATGTTCCTCCTCAGATGCTCAACATTCCGCAGACCTCTCTGCAAGCAAAGCCCGTGGCCCCACAGGTGCCCAGCCCAGGGGGCGCCCCGGGCCAGGGTCCATACCCGTACAGCCTCTCTGAGCCAGCACCTCTCACTTTGGACACGAGCGGGAAGAATCTGACGGAGCAGAACAGCTACAGCAACATTCCTCACGAAGGGAAGCACACGCCGCTGTATGAGCGGTCCTCGCCCATCAACCCGGCCCAGAGCGGCAGCCCCAACCACGTGGATTCCGCCTACTTCCCTGGCTCTTCTACATCGTCATCTTCCGACAACGACGAGGGCAGCGGAGGGGCGACAAA	388	1510.57	1349.53	0	0	1345.9	0	0	0	2860.1	1345.9	0
chr9|94955176|94956015|+	circRNA	AOPEP	ENST00000375315.8	2	8,9	ACCCAGTAAAGACAAAACTGGCCACACAAGTGACTCGGGAGCATCTGTTATCAAGCATGGACTTAATCCGGAGAAGATCTTCATGCAGGTGCATTATTTAAAGGGCTACTTCCTTCTTCGGTTTCTTGCCAAAAGACTTGGAGATGAAACCTATTTTTCATTTTTAAGAAAATTTGTGCACACATTTCATGGACAGCTGATTCTTTCCCAG	211	0	0	0	0	1345.9	0	0	0	0	1345.9	0
chr9|96515648|96565483|-	circRNA	CDC14B	ENST00000412285.6	12	13,12,11,10,9,8,7,6,5,4,3,2	ATCGCCTTTGTTTTGCCATTCTCTACAGCAGACCAAAGAGTGCATCAAATGTACATTATTTCAGCATAGATAATGAACTTGAATATGAGAACTTCTACGCAGATTTTGGACCACTCAATCTGGCAATGGTTTACAGATATTGTTGCAAGATCAATAAGAAATTAAAGTCCATTACAATGTTAAGGAAGAAAATTGTTCATTTTACTGGCTCTGATCAGAGAAAACAAGCAAATGCTGCCTTCCTTGTTGGATGCTACATGGTTATATATTTGGGGAGAACCCCAGAAGAAGCATATAGAATATTAATCTTTGGAGAGACATCCTATATTCCTTTCAGAGATGCTGCCTATGGAAGTTGCAATTTCTACATTACACTTCTTGACTGTTTTCATGCAGTAAAGAAGGCAATGCAGTATGGCTTCCTTAATTTCAACTCATTTAACCTTGATGAATATGAACACTATGAAAAAGCAGAAAATGGAGATTTAAATTGGATAATACCAGACCGATTTATTGCCTTCTGTGGACCTCATTCAAGAGCCAGACTTGAAAGTGGTTACCACCAACATTCTCCTGAGACTTATATTCAATATTTTAAGAATCACAATGTTACTACCATTATTCGTCTGAATAAAAGGATGTATGATGCCAAACGCTTTACGGATGCTGGCTTCGATCACCATGATCTTTTCTTTGCGGATGGCAGCACCCCTACTGATGCCATTGTCAAAGAATTCCTAGATATCTGTGAAAATGCTGAGGGTGCCATTGCAGTACATTGCAAAGCTGGCCTTGGTCGCACGGGCACTCTGATAGCCTGCTACATCATGAAGCATTACAGGATGACAGCAGCCGAGACCATTGCGTGGGTCAGGATCTGCAGACCTGGCTCGGTGATTGGGCCTCAGCAGCAGTTTTTGGTGATGAAGCAAACCAACCTCTGGCTGGAAGGGGACTATTTTCGTCAGAAGTTAAAGGGGCAGGAGAATGGACAACACAGAGCAGCCTTCTCCAAACTTCTCTCTGGCGTTGATGACATTTCCATAAATGGGGTCGAGAATCAAGATCAGCAAGAACCCGAACCGTACAGTGATGATGACGAAATCAATGGAGTGACACAAGGTGATAGACTTCGGGCCTTGAAAAGCAGAAGACAATCCAAAACAAACGCTATTCCTCTCACATGTCCCCTAGCTGTGCTGACCTCTGCACTGTGTAGTGTTGTCATCTGGTGGATTGTTTGTGACTACATTCTTCCCATCCTGCTATTCTGTCTCGATGGTTTCAGAACACAGTAGCCATCAGGACCCCCTGACAGATAGCTGCT	1327	0	0	0	0	1345.9	0	0	0	0	1345.9	0
chrX|103677078|103678498|-	ciRNA	MORF4L2	ENST00000360458.5	1	3	GTAAGTCAAAGGAATTGTTTCCTCTGTCACACCATAAGAATAATGGAAGACTATTTTTTGCATCCTTATCTTACTAGCACTCCCTGCTGCACTTTACACTGTAGATTATACCTTTTTCTTCTTGGAACGCTCATCATCTTTGGCATCCAAAATAACATTCTTCTAATTCTGTTATGGCTACTCTTAACATTTTTGTTTCATTTGTGGTCTCTGTGCATCCCTTAAATGCCTTTCGTCCTTAGGTTTTCCAGAATTCCATACTTGAAGTTCTTCCTCTCTTCTCCCTGATTTCATTGGCCCTCGTAGTGTCCACTACCAGCTATGTGATGTTACTCTCAGATCTCCATTTCTGGCTTTTACTTCTCACCCGAGCTTTATTTTTTTTTTTTTGTTTTGGGTTGTGGGGTGGGTACCCAGTTAGCTGGACAAAACTGAGCTTTACAATTTTATGTTTAACTGTACATCTCACACACAATAGGCCCAACACAACTTTTCCTCCAATCCATTTTCTCCACCTGTAAATGGAGGAGTATTATCATTTGGTGATAATACTAATAACCTAATCACCCATACCTGGGAGTCATCACTGACTCCTCCCTCACCAATCTTTTTTTTACCTTCTTAAACAATCACTGACAGTGGTGTCATGTACCATTTCTTGTGTCTGCTCCCAAACTATTTTGTGCCTATAACTGTCATTATACTAACCTTATCGTTTTATAATTGTCACTTTAGATATTTGGATCTCTAGCAACTACCATAGTACTTGTCCCAAAGCAGATATGCAGTAATGTATAATGACAAACTGAATAGATTAATGAATGGATGAATTACCTATGTTCTGTCATTTTATTTCTGATTCCAAACTAAACCCTAAATTCAGTGCTTTCATTAAGTTCATTAATTACCCAGGCTTGAAATTGCAGATTCCTCCCTCCTTTGGTTACTATATTCTTCATGATTTCTGTATTCTTCAGTTTCTCTTGACTCTGTCATCATCCTAATTCAGGCCTTTCTGGACTAATACAAGAACCTTTACTGTTACTCATTTTGCCCTTAGTCAATTAAATATAACCTTCCCTATTCCATATTGTCATTTCTCCTGTTCAAAAGTCTTAAATTTCAACTCCACTGTCTTTTATAGTTTTTCATTTAATTCCTTCTTTCTTGAAAATTGCTTTCCTATCTTGTGAGTGGCATCAACAGAGTAATTTATGGGTAGTTGTGATGAGTATTTGGGTGAGATGAGAGTAGTGGCTGGTAGTGAGGATCAGAGAGAGGGAAAGGAGGTAAAAAAATAAAAAATCACTTATAAAGGGTCCTGAAATAGGATTTGAAATCCAGATTTTAAGGGAGTTAGAATGTGTTATTCTCTGATGGGCCTTTATGAAACATAGTTAAAGGTTGCCATAGAAAACAA	1420	0	0	0	5102.04	0	0	0	0	0	5102.04	0
chrX|11762836|11763938|+	circRNA	MSL3	ENST00000361672.6	2	6,7	TTAGTGAAACTTCCATGCCAGACCAACATCATAACGATTTTGGAATCCTATGTGAAGCATTTTGCTATCAATGCAGCCTTTTCAGCCAATGAGAGGCCTCGTCACCATCACGTTATGCCACATGCCAACATGAACGTGCATTATATCCCAGCAGAAAAGAATGTTGACCTTTGTAAGGAGATGGTGGATGGATTAAGAATAACCTTTGATTACACTCTCCCGTTGGTTTTACTCTATCCATATGAACAAGCTCAGTATAAAAAGGTGACTTCGTCTAAATTTTTTCTTCCAATTAAGGAAAGTGCCACAAGCACTAACAG	320	0	0	0	0	1345.9	0	0	0	0	1345.9	0
chrX|118392631|118410959|+	circRNA	WDR44	ENST00000371822.9	9	3,4,5,6,7,8,9,10,11	ATTATTGAAAGTATTATTGAGGAGAGTCAGAAAGTACTACAGCTTGAAGATGACTCTTTGGATTCCAAAGGAAAAGAACTCTCTGATCAAGCTACTGCCAGTCCTATTGTGGCTAGAACAGATCTGAGCAATATACCCGGACTGTTAGCCATAGATCAAGTACTACCGGAAGAATCCCAAAAGGCAGAGAGTCAGAATACATTTGAAGAGACTGAATTAGAATTAAAAAAATGCTTTCCTTCTGATGAAACCTGTGAGAAACCAGTAGATGAAACCACGAAGTTAACTCAAACAAGTTCAACTGAGCAGCTTAATGTGCTTGAAACTGAAACAGAAGTATTGAACAAGGAAGCAGTGGAAGTCAAAGGAGGTGGTGATGTTTTAGAGCCTGTGTCCTCAGACTCCTTATCTACTAAAGATTTTGCCGCTGTGGAAGAAGTGGCCCCTGCCAAACCCCCAAGACACCTTACTCCAGAGCCTGATATAGTGGCTAGTACAAAGAAGCCTGTTCCAGCACGCCCACCTCCTCCAACTAATTTCCCACCTCCTAGACCCCCACCTCCTTCTCGACCTGCTCCACCACCAAGAAAAAGGAAAAGCGAATTGGAATTTGAGACTCTGAAAACTCCTGATATAGATGTTCCCAAAGAGAATATTACGTCTGATTCTCTCCTAACCGCAAGCATGGCTTCAGAAAGTACGGTTAAGGATTCTCAGCCTTCTCTTGATTTGGCAAGTGCTACCAGTGGAGATAAAATAGTTACCGCCCAGGAAAATGGAAAAGCACCTGATGGGCAGACTGTAGCAGGTGAAGTGATGGGCCCTCAGAGACCTAGATCCAACTCTGGGAGAGAGCTTACTGATGAGGAAATTTTAGCCAGTGTAATGATTAAGAACCTGGATACTGGAGAAGAAATACCTTTGAGTCTTGCAGAAGAGAAACTACCAACAGGCATTAATCCTCTCACTCTACACATCATGAGAAGGACAAAAGAATATGTAAGTAATGACGCGGCACAGTCAGATGATGAAGAGAAGTTACAGTCTCAGCCAACAGATACTGATGGTGGAAGGTTAAAACAGAAAACGACTCAACTAAAGAAGTTTCTTGGAAAATCAGTAAAGAGAGCAAAGCACCTTGCTGAGGAATATGGTGAACGTGCTATAAATAAAGTTAAAAGTGTTAGAGATGAAGTGTTTCATACTGATCAAGATGATCCTTCATCAAGTGATGATGAAGGAATGCCATACACAAGACCAGTTAAATTCAAAGCAGCACACGGTTTCAAAGGACCTTATGATTTTGATCAGATCAAAGTGGTGCAAGATCTTAGTGGTGAACATATGGGAGCTGTTTGGACCATGAAATTTTCTCACTGTGGCCGATTACTTGCCTCAGCTGGACAAGACAATGTAGTGAGAATATGGGCTTTAAAAAATGCTTTTGACTATTTCAACAATATGCGAATGAAATACAATACTGAAGGACGTGTGTCCCCATCACCCTCTCAGGAAAGTCTAAGTTCATCAAAATCGGATACAGATACAGGG	1551	0	0	0	0	0	3584.23	0	0	0	3584.23	0
chrX|131749305|131794466|-	circRNA	FIRRE	ENST00000649541.1	9	11,10,9,8,7,6,5,4,3	AGACTAAGGTGTCAGTATGTTCTTCAAGCTGCTCTGCTCCTGGGCCCAAGCTATTCTCCTGCCTCAGCCTTCCAAGAAGCTGAAACTACAAGAACACAAGACTGTACCTGGCTTGCAAACACCATTGCTAATAAGAAGATATTAGTCTCACTCATTCTGTCGCCCAGGCTGGAGTGCAGTGGCGTGATCTCAGCTCACTGCAACCTCCACCTCCCGGATTCAAGCGATTCTCCTGCCTCAGCCTCCTGAGTAGCTGGGACTACAGGCCCTCCCTCCGTTGCCCAGGTGGGAGTGCAGTGGTGTGATGTCAGTTCACTGCAACCTTGGCCTCCCGGATTCAAGCGATTCTCCTGCCTTAACCTTCCGAACATGGATCCCTGAGGTCGGTCCCCAATACGACAAGACAATTTGATATCATAATAGAACACTGCAGAAACAATGCTGAGTGAAGAAGAGTAGAAATGGGAAGACTTGGTTGAGCGGAAACTGAGTTCTTGAAAAGAGGAGATGCTTGATGAGGATGGAGTCTTGCTCTGTCGCCCAGCCTGGAGTGCAGCAGCACGATCTCAGCTCACTGCATCCTCCGTCTCCCAGGTTGAAGGGATTCTCTTGTCTCAGCCTCCCGAACAACTGGGACTAAAGGCATGGATCCCTGAGGTCTGCCCCAGTACTATAAGACAATTTGATGTAAGAAAACACAGCAGATATAATACTGAGTGAAGAAGAGTATAAATGAGAAGATTGGTTGTGCAGATACTGAGTTCATGAAAAGAGGAGATGATTGATGAGGCCAGGTGCGGTGACTCATGCCTGTAATCCCTGCACTTTGGGAGGCTGCGGCGGGCGGATCACCTGAGGTCAGGAGTTCGAGACCAGCCTGGGAGACAGAGCATGGAAACCTAAGGTCTGTACCCAAAACTACAGGACTATTTGACATCATAATAAAACACTGCAGATATGATGCTGAGTAAGAGTAGAAATGGGAAGACTTGGTTGTGCAGTAACTGAGTTCTTGAAAAGAGGAGATGCTTGATGAGGGCATGGATCACTAAGGTCTGTTCCCAATACAAGAAGACTCTTTGACATCATAATAAAATACTGCAGATACGATGCTGAGTGAAAAAGAGTAGAAATGGGAAGACTTGGTTGTGCAGAAACTGAGTTCTTAAAGAGAGGAGATACTTTATGAGG	1191	3021.15	1349.53	1623.38	5102.04	1345.9	0	2049.18	0	5994.05	6447.94	2049.18
chrX|134473358|134498684|+	circRNA	HPRT1	ENST00000298556.8	7	2,3,4,5,6,7,8	ATTAGTGATGATGAACCAGGTTATGACCTTGATTTATTTTGCATACCTAATCATTATGCTGAGGATTTGGAAAGGGTGTTTATTCCTCATGGACTAATTATGGACAGGACTGAACGTCTTGCTCGAGATGTGATGAAGGAGATGGGAGGCCATCACATTGTAGCCCTCTGTGTGCTCAAGGGGGGCTATAAATTCTTTGCTGACCTGCTGGATTACATCAAAGCACTGAATAGAAATAGTGATAGATCCATTCCTATGACTGTAGATTTTATCAGACTGAAGAGCTATTGTAATGACCAGTCAACAGGGGACATAAAAGTAATTGGTGGAGATGATCTCTCAACTTTAACTGGAAAGAATGTCTTGATTGTGGAAGATATAATTGACACTGGCAAAACAATGCAGACTTTGCTTTCCTTGGTCAGGCAGTATAATCCAAAGATGGTCAAGGTCGCAAGCTTGCTGGTGAAAAGGACCCCACGAAGTGTTGGATATAAGCCAGACTTTGTTGGATTTGAAATTCCAGACAAGTTTGTTGTAGGATATGCCCTTGACTATAATGAATACTTCAGGGATTTGAAT	582	0	0	0	0	2691.79	0	0	0	0	2691.79	0
chrX|153959513|153959801|-	ciRNA	HCFC1	ENST00000310441.12	1	8	GTGAGCCAGGGGACCAGGGACGTTTGAAAGTAGGGGGCTAGCCTCCGGGGAGAGGCAGCGGCCAAGTAGGGGCTGCGAGACGGCAGCCTAGACAGCAGGCCAGCAGCCGGGAGCTTTGGGCTTGTCTCCAAGGGTTGTAGGGGGATGCTAAAGCCTGGCCCCACCTGTGGAAATGGTCACTCTCAGGGCACAGAGAAGAGCCAGACTCCCACACAAGCAGGCCAACAGAAGTGGCTCAGGGCTGCCTGCAAAGGGGCTGGGGACATCGTGCAGAAGGTGATGGCTGAC	288	0	0	0	0	1345.9	0	0	0	0	1345.9	0
chrX|154464868|154465009|+	ciRNA	PLXNA3	ENST00000369682.4	1	10	GTGAGGCGGGCGCCGCATGTGAGGGGCTGGGCTCTGTGGTGCGGGCGGGGCCACCGGCTTCTATGCGTTCTCGGTTTCTTTGAGCCTTCTCCAGGTTGGGCCTGGAGAAGGGTGGCCCTGTGTGCAGCTGACAGGTGCTTT	141	0	0	0	0	1345.9	0	0	0	0	1345.9	0
chrX|154507520|154507810|-	ciRNA	FAM3A	ENST00000359889.9	1	7	GTGAGTTGCAGCGCAGCGTCTTGCATTTTGACTGCAGCAAAATGACCTGGGCAGCTTCCCCTGAGACACTGCTCTCTCTGTCTGTACTTGGAGCTTCTCAGTCACCTCCGTGGGTTCAGAAAGGACAGGGGCATCGCCAGCTTGGTCTGGAGGCTGTGGGAGGTCACGGGGATGCCTCAGCTTCCTACACCAGCCTGTCCCTTGGCGGGGCATGTCCCAGGCCCAATCCCTACTTCTGTTTCCTTGTTTGGAGAACGGGCTTGTGGGAGGGTGCTCAGTGGTGCCTGATG	290	0	0	0	0	1345.9	0	0	0	0	1345.9	0
chrX|155524455|155545277|-	circRNA	TMLHE	ENST00000334398.8	2	3,2	GATGTGGTACCACAGATTGTCCCACCTACACAGCAGGCTTCAGGACTTGCTGAAGGGAGGAGTCATATATCCGGCCCTTCCACAGCCCAACTTCAAAAGCTTACTTCCTTTAGCTGTCCATTGGCACCATACAGCCTCCAAGTCTCTGACTTGTGCTTGGCAGCAACATGAAGATCATTTTGAGCTGAAATATGCTAATACCGTGATGCGCTTTGATTACGTCTGGCTTCGAGACCACTGCCGCTCAGCATCGTGCTACAACTCTAAGACTCACCAGCGCAGCCTGGATACTGCCAGTGTGGATTTATGTATCAAGCCAAAGACCATTCGTCTGGATGAGACCACACTCTTTTTCACTT	359	0	0	0	0	1345.9	0	0	0	0	1345.9	0
chrX|24172714|24179770|+	circRNA	ZFX	ENST00000379188.7	3	2,3,4	GAGCTGTGACTGATGAGAATTAAAGGCCATGGATGAAGATGGGCTTGAATTACAACAAGAGCCAAACTCATTTTTTGATGCAACAGACAGGGTCTCGTTCTGTCACCCAGGCTGGAGCACAGTGGCGCCATCTGGGTCCACTGCAACCTCCGCCTCCCAGGCTCAAGTGATCTGCTCAGCTTCCCGAGTAACTGGGGCTACAGGAGCTGATGGTACACACATGGATGGTGATCAAATTGTTGTGGAAGTACAAGAAACTGTTTTTGTTTCAGATGTTGTGGATTCAGACATAACTGTGCATAACTTTGTTCCTGATGACCCAGATTCAGTTGTAATCCAAGATGTTATTGAGGACGTTGTTATAGAAGATGTTCAGTGCCCAGATATCATGGAAGAAGCAGATGTGTCTGAAACGGTCATCATTCCTGAGCAAGTGCTGGACTCAGATGTAACTGAAGAAGTTTCTTTAGCACATTGCACAGTCCCAGATGATGTTTTAGCTTCTGACATTACTTCAGCCTCAATGTCTATGCCAGAACACGTCTTGACGGGTGATTCTATACATGTGTCTGACGTTGGACATGTTGGACATGTTGGACATGTTGAACATGTGGTTCATGATAGTGTAGTGGAAGCAGAAATTGTCACTGATCCTCTGACTACCGACGTAGTTTCAGAAGAAGTATTGGTAGCAGACTGTGCCTCTGAAGCAGTCATAGATGCCAATGGGATCCCTGTGGACCAGCAGGATGATGACAAAGGCAACTGTGAGGACTACCTTATGATTTCCT	791	4531.72	1349.53	0	0	2691.79	0	0	0	5881.25	2691.79	0
chrX|24809897|24930549|+	circRNA	POLA1	ENST00000672178.1	10	23,24,25,26,27,28,29,30,31,32	ATTTTGATGCATACGAAAGAGATGGTACAAAAGATGAATCTTGAAGTTATTTATGGAGATACAGATTCAATTATGATAAACACCAATAGCACCAATCTGGAAGAAGTATTTAAGTTGGGAAACAAGGTAAAAAGTGAAGTGAATAAGTTGTACAAACTGCTTGAAATAGACATTGATGGGGTTTTCAAGTCTCTGCTACTGCTGAAAAAAAAGAAGTACGCTGCTCTGGTTGTTGAGCCAACGTCGGATGGGAATTATGTCACCAAACAGGAGCTCAAAGGATTAGATATAGTTAGAAGAGATTGGTGTGATCTTGCTAAAGACACTGGAAACTTTGTGATTGGCCAGATTCTTTCTGATCAAAGCCGGGACACTATAGTGGAAAACATTCAGAAGAGGCTGATAGAAATTGGAGAAAATGTGCTAAATGGCAGTGTCCCAGTGAGCCAGTTTGAAATTAACAAGGCATTGACAAAGGATCCCCAGGATTACCCTGATAAAAAAAGCCTACCTCATGTACATGTTGCCCTCTGGATAAATTCTCAAGGAGGCAGAAAGGTGAAAGCTGGAGATACTGTGTCATATGTCATCTGTCAGGATGGATCAAACCTCACTGCAAGTCAGAGGGCCTATGCGCCTGAGCAGCTGCAGAAACAGGATAATCTAACCATTGACACCCAGTACTACCTGGCCCAGCAGATCCACCCAGTCGTGGCTCGGATCTGTGAACCAATAGACGGAATTGATGCTGTCCTCATTGCAACGTGGTTGGGACTTGACCCCACCCAATTTAGAGTTCATCATTATCATAAAGATGAAGAGAATGATGCTCTACTTGGTGGCCCAGCACAGCTCACTGATGAAGAGAAATACAGGGACTGTGAAAGATTCAAATGTCCATGCCCTACATGTGGAACTGAGAATATTTATGATAATGTCTTTGATGGTTCGGGAACAGATATGGAGCCCAGCTTGTATCGTTGCAGTAACATCGATTGTAAGGCTTCACCTCTGACCTTTACAGTACAACTGAGCAACAAATTGATCATGGACATTAGACGTTTCATTAAAAAGTACTATGATGGCTGGTTGATATGTGAAGAGCCAACCTGTCGCAATCGAACTCGTCACCTTCCCCTTCAATTCTCCCGAACTGGGCCTCTTTGCCCAGCCTGCATGAAAGCTACACTTCAACCAGAGTATTCTGACAAGTCCCTGTACACCCAGCTGTGCTTTTACCGGTACATTTTTGATGCGGAGTGTGCACTGGAGAAACTTACTACCGATCATGAGAAAG	1297	0	0	0	0	1345.9	0	0	0	0	1345.9	0
chrX|45010960|45037689|+	circRNA	KDM6A	ENST00000676062.1	4	5,6,7,8	AATGCTGCCTTTTTATATGGTCTTGGTTTGGTCTACTTCCATTATAATGCATTTCAGTGGGCAATTAAAGCATTTCAGGAGGTGCTTTATGTTGATCCCAGCTTTTGTCGAGCCAAGGAAATTCATTTACGACTTGGGCTTATGTTCAAAGTGAACACAGACTATGAGTCTAGTTTAAAGCATTTTCAGTTAGCTTTGGTTGACTGTAATCCCTGCACTTTGTCCAATGCTGAAATTCAATTTCACATTGCCCACTTATATGAAACCCAG	270	0	0	0	15306.1	0	0	0	1572.33	0	15306.1	1572.33
chrX|47206444|47209597|+	ciRNA	UBA1	ENST00000377351.8	1	16	GTGATAAGCTGTGGGAGAAGGGAAAGAGGCCAGGCATCTGGCCAGGCTGCTGCCTCTCCGCCCCCAGGCCCTTGCCTTGCCTTCAGATGTTGCATGCCTAAGTGTAAGATGTGCCTTTTCTCCAAACCTCCCTCCCTCACTTCCCACCAGGCAGCCTAGGTTTCTAGAATGACTCATTCTTTTTTCACTTTTATTTTGATTTTTTTTTCAACACATAGACAAATATTAAGAATATTATGATGAATACTCAAATACCATTCCTCACCTAAATTTAACAATTCTTAATGTTTTGCCACATTTTCTTCTTAGATTTATGTAGATTTTTCTTCTTTGTGCTTAAATGTGTCACAGACATCACAGCCCTTTACTCCCTACTATTTCAGTGCCTCTGCCAAGTGAGGATATGTTGCTGTAGAACAGGGTTTCTTAGCTTCAGCACTACTGACATTTGGGGCTGGTTATTTATTTGTCATGGGAGAGGGGATGCCCTGTGCACTGTAGGATGTTTCTCAGCATTCCTGACTTCTGCCCACTAGATGCCAATAGCACTCTCCCTCCATCATGACATCTCAAAATGTCTCCAGACATTGCCAGATGTCCCCAGGGGTGCCACATCACTCCCAGTTGAGAACTACTTCTGTCTAACAGAAACATCATTTTCATGCTCAGCAAAATTAACAATCATTCTTACCATCTCTTCTAGTTATTTATTTGTCTCTAATGGTCCATATTCAGGTTTTCCCCAGCTGTTACTCAAAATGAGTTTAACAGCTGGTTTGTCAGGATGATTCTGTGTGTATGGTGCATTTATCTACAGAACAGTGCATATATTATCTAGCTCGGGGTGTCCAATCATTTGGCTTCCCTGGGCCACATTGGAAGAAGAATTGTCTCGGGCCACACATAAAATATACTAATACTAACGATAGCTGATGAGCTGAAAAAATAAAAGAAAAAAAGATCCGTGCATAAATCTCATAATGTCTTAAGAAAATTTACAAATTTGTGTTGGGCAGCATTCAAAGTCATCCTGGGCTGCATATGGGCCACAGGTTAGACAAGCTTGATCTAGCTGAAGTTTTACAAAGTGAACACACAGGTGACCACCACCTGGGCCAAGAAACAGAACCTAGGGATTACCATTGTGCTGTCAGAATAATTCTTAGTGCAGTGTTTGAGGCCAAACCATTTAGAATAGTAGGAGTATGAGGGTGGGAACAAAATAGGGAAGGGAAAAAAAAAACAGTTCCATCTGTCACTTTCTCCCTTCTGACACTGCAGTTCCAGAGTGGGTATGTTTGTATTTGTGCACCAACCACAGTCTTGCTAGGTCATGTGTAACCTTGAACTTAACCTCTCTGTGCCGCAGATTCCTGTTCTGTAAAATGGGAATGACAGCATCTACCTCACAGGACTATTGTGAACCACTTGGCATTTACTGTGTGCCTGGCACTGTTTTAACCAAGCTTTAAATATATATGTATTTGCTCATTTCTTCCTAGCAACCCCATGAAGGTAGGTATCACTGTTGTAACACCTGTTTTAGAGACAAGGCACAGAGGTAAAGATGTTATCCTGTGTGCCTGAAGTCACAAAACTAGGTAATACGTGGCATAGCTGGAATCTGAACCTGAATTTCTAACATCTGTACACTCCAAACCACCTCGCTAATGACTGCGAACTGTCCTAGGAATTCTCAGAGGCCAGAAGTTCTGTCTTGTTTGCTATTTTATTTTTTGAGACAGGTCTCATTCTGCCATTCAGGCTGAAGTGTATTGGCACAATCATAGCTCACTGCAACCTTCCAACTCCTGGGAAGTGTCTGTACGTGTGTGTGTGTGTGTGTGTAAGTGTCTGTGTGTACGTGTAAGTGTGTGTACGTGTGTGTGTGTGTGTGTGCGCACGCACGCGTGCCCGTTACGTTGACCAGGCTGGTTGTAAACTCCTGGGCTCAAGTGATCCACCTGCCTCAGCCTCCAAAAGTGCTGGGATTACATGTGTAAGCCTCTGTGTCCGGCCTCTGTCTTGTTTTCTGCCAAGTCCTCAGGGCCTGGATAGGGATCATTGTTGGTTTGGTCTGAGTTTTTTGTGTTTTAAAAAACTGTGGTAAGATATACCTAATTGAAGTTTTTATTTTTTATGGAGGCATAACATATCTAGAATAAGGTACACAGATTTTTTTTTTTTTTTTTTTGAGGTGGAGTTTTGCTCATGTTGCCCAGGTTGGAGTGCAGTGGCGCAGTCTCGGCTCACTGCAGCCTCCGCCTCCCAGGTTCAAGCGATTCTCCTGCCTCAGCCTTCCAAAGTGCTGGGAATACAGGCGTGAGCCACCTCGCCTGGCACTCAGATCTTAATACATTTTTAGGCTGGGCATGGCGGCTGACACCTATAATCTCAGCACTCAGGAGGCCAAGGAGTGAGGTTTGTTTGAGCCCAGGAGTTCAAGACCAGCCTAGGCAACATAGCAAGACCCTGTCTCTACAACAAATCTTAAAAATTAGCCGGGTGTGGTGGCATGTGCCTGCTGTCCCAGCTATTCGGGAGGCTGAGGTGGGAGGATCGTTTCAACCTGGGAGGTCAAGGCTGCTGTGAGCCGTGATTGCATCGCTGCACTCCAGCTCGGGTGACAGTGTGAGACTTTGTCTCAAACAACAAAACAAAACAGTTTTCCACATACACAGCACTATTGTAACCACTGCCCAAATCAACTTCATTGATTTTTCTTTTTTTGAGACAGTCTTCCTCTGTCACCCAGGCTGGAGTGCAATGGCATGATCTCGGCTCACTGCAACCTCCGCCTCCCGGGTTCAAGAGATTTCCTGCCTCAGCCTCCTGAGTAGCTGGGATTACAGGCATCTGCCACCACGCCCAGCTACTTTTTGTATTTTTAGTAGAGATGGGGTTTCACCATGTTGGTCAGGCTGGTCTCGAACCCTTGACCTCAGGTGATCCATCTGCCTTAGCCTCCCAAAGTGCTGGGATTACAGGTGTGAGCTACTGTGCCTGGCCTGGTTTTTCAATTGAGGTGGGGGAATGGGGAAGGCTAGAGGGCTTCCCCACTTCCAGAGTAGCTGTGCGCCTTGTACTTGCTTTATTCACTGATGGTCCTTCTAATAATGCCTGCGGAAACCCATTTTGTCAACTGTGGCCACA	3153	0	0	0	5102.04	0	0	0	0	0	5102.04	0
chrX|47226703|47226738|+	ciRNA	CDK16	ENST00000457458.6	1	10	GTAAGGACAGGTGGAAGTGTGGCAGGGGCCATGTG	35	0	0	0	0	1345.9	0	0	0	0	1345.9	0
chrX|71297461|71297502|+	ciRNA	NONO	ENST00000677446.1	1	9	GTAACTTTTCTCGAACACTTTTTCCCTAACAACTCTAAAAG	41	1510.57	0	0	5102.04	0	0	0	0	1510.57	5102.04	0
chrX|72272602|72272678|-	ciRNA	RPS4X	ENST00000470671.1	1	2	GTGGGTGAAATGGGTCCCTGGGTGACATGTCAGATCTTTGTACGTAATTAAAAATATTGTGGCAGGATTAATAGCA	76	0	0	1623.38	0	0	3584.23	0	0	1623.38	3584.23	0
chrX|73577406|73584572|+	circRNA	CHIC1	ENST00000373502.10	2	2,3	GTTTGGCTTGAGCAACAAGTTTGATACTGAATTTCCCTCCGTTCTAACAGGGAAGGTGGCCCCAGAAGAATTTAAAACCAGCATTGGCCGTGTGAATGCATGTTTGAAAAAGGCTCTCCCGGTCAATGTGAAATGGCTGCTGTGTGGTTGTCTCTGCTGCTGTTGCACACTGGGTTGCAGCCTATGGCCTGTTATTTGTCTCAACAAAAGA	211	0	0	0	0	1345.9	0	0	1572.33	0	1345.9	1572.33
chrX|73822070|73826347|-	circRNA	XIST	ENST00000416330.2	2	3,2	GAGCAGACATTCATATAGGTGATACTGTATTTCAGTCCTTTCTTTTGACCCCAGAAGCCCTAGACTGAGAAGATAAAATGGTCAGGTTGTTGGGGAAAAAAAAGTGCCAGGCTCTCTAGAGAAAAATGTGAAGAGATGCTCCAGGCCAATGAGAAGAATTAGACAAGAAATACACAGATGTGCCAGACTTCTGAGAAGCACCTGCCAGCAACAGCTTCCTTCTTTGAGCTTAGTCCATCCCTCATGAAAAATGACTGACCACTGCTGGGCAGCAGGAGGGATGATGACCAACTAATTCCCAAACCCCAGTCTCATTGGTACCAGCCTTGGGGAACCACCTACACTTGAGCCACAATTGGTTTTGAAGTGCATTTACAAG	379	0	0	0	0	1345.9	0	0	0	0	1345.9	0
chrY|2392353|2425304|-	circRNA	DHRSX	ENST00000711200.1	3	4,3,2	TTTTCCCCCCACGACCTGACCGTGTCGCTATAGTGACGGGAGGGACAGATGGCATTGGCTATTCTACAGCGAAGCATCTGGCGAGACTTGGCATGCATGTTATCATAGCTGGAAATAATGACAGCAAAGCCAAACAAGTTGTAAGCAAAATAAAAGAAGAAACCTTGAACGACAAAGAGACGTGAGTCTTGCTGTGTTGCCCGGGCTGGCTTTGCCTCTGGAACTCAAGCGATCCTCCCACCTCAGCCTCTCGAGGAGCTGGGACTACAGGCGTGCACCATCATTTCCTCCTAAAATT	298	0	0	1623.38	0	1345.9	0	0	0	1623.38	1345.9	0
chr1|117402185|117442325|+	circRNA	MAN1A2	ENST00000356554.7	5	2,3,4,5,6	GGAAGAGGAAGAACGTCTGAGAAATAAAATTCGAGCTGATCATGAGAAGGCCTTGGAAGAAGCAAAAGAAAAATTAAGAAAGTCAAGAGAGGAAATTCGAGCAGAAATTCAGACAGAGAAAAATAAGGTAGTCCAAGAAATGAAGATAAAAGAGAACAAGCCACTGCCACCAGTCCCTATTCCCAACCTTGTAGGAATACGTGGTGGAGACCCAGAAGATAATGACATAAGAGAGAAAAGGGAAAAAATTAAAGAGATGATGAAACATGCTTGGGATAACTATAGGACATATGGGTGGGGACATAATGAACTCAGACCTATTGCAAGGAAAGGACACTCCCCTAACATATTTGGAAGTTCACAAATGGGTGCTACCATAGTAGATGCTTTGGATACCCTTTATATCATGGGACTTCATGATGAATTCCTAGATGGGCAAAGATGGATTGAAGACAACCTTGATTTCAGTGTGAATTCAGAGGTGTCTGTGTTTGAAGTCAACATTCGATTTATTGGAGGCCTACTTGCAGCATATTACCTATCAGGAGAGGAGATATTCAAGATTAAAGCAGTGCAATTGGCTGAGAAACTCCTTCCTGCCTTTAACACACCTACTGGGATTCCTTGGGCAATGGTGAATTTGAAAAG	648	0	2699.06	1623.38	0	0	3584.23	0	1572.33	4322.43	3584.23	1572.33
chr1|1223243|1223968|-	circRNA	SDF4	ENST00000360001.12	2	4,3	GGTGGATGTGAACACTGACCGGAAGATCAGTGCCAAGGAGATGCAGCGCTGGATCATGGAGAAGACGGCCGAGCACTTCCAGGAGGCCATGGAGGAGAGCAAGACACACTTCCGCGCCGTGGACCCTGACGGGGACGGTCACGTGTCTTGGGACGAGTATAAGGTGAAGTTTTTGGCGAGTAAAGGCCATAGCGAGAAGGAGGTTGCCGACGCCATCAGGCTCAACGAGGAACTCAAAGTGGATGAGGAAA	251	1510.57	0	0	0	1345.9	0	6147.54	1572.33	1510.57	1345.9	7719.87
chr1|12299201|12369702|+	circRNA	VPS13D	ENST00000620676.6	30	25,26,27,28,29,30,31,32,33,34,35,36,37,38,39,40,41,42,43,44,45,46,47,48,49,50,51,52,53,54	GTGAGAGATCAAGCCCAGCGCTGTTCACGGGTTCTCCTGGATATTGAGGCTGGTGCTCCCGTTCTCTTGATCCCAGAAAGTTCCAGATCAAATAATCTGATTGTAGCAAATTTGGGGAAGTTGAAAGTCAAAAATAAGTTTCTGTTTGCTGGTTTTCCTGGCACCTTTTCCCTACAAGATAAGGAATCTGTGCCTTCAGCTTCCCCAACGGGTATTCCCAAACACAGTCTGAGGAAAACGACAAGCACGGAGGAGCCCAGGGGAACCCATTCCCAGGGGCAGTTCACGATGCCTCTTGCTGGAATGAGCCTAGGAAGCCTGAAGAGTGAGTTTGTGCCCAGTACCTCCACCAAGCAGCAAGGGCCGCAACCCACACTGTCTGTTGGCCAAGAGTCCAGTAGTCCAGAAGACCATGTCTGCCTGCTGGATTGCGTTGTCGTGGATCTCCAGGACATGGACATCTTTGCTGCAGAGAGACATCCGAGAGAATACTCGAAGGCACCAGAGGATAGTAGTGGAGATCTGATCTTCCCTTCCTATTTTGTGCGACAGACAGGAGGAAGCCTCTTAACCGAGCCTTGTAGGCTGAAATTGCAGGTGGAAAGGAATTTGGACAAAGAAATAAGTCATACTGTGCCAGACATATCTATCCATGGCAATCTCTCCTCAGTCCACTGCTCTCTGGATCTGTATAAATACAAGCTGATCCGCGGCTTATTAGAGAACAACCTGGGAGAACCCATAGAGGAATTTATGCGGCCTTATGATTTACAAGATCCAAGAATTCATACTGTCCTGAGTGGAGAAGTGTACACCTGTATGTGCTTCCTCATTGATATGGTGAATGTAAGTCTGGAGCTTAAAGATCCAAAAAGAAAAGAAGGTGCTGGGTCCCTAGCCAGATTTGACTTCAAGAAATGCAAACTGCTCTATGAAAGTTTTTCCAACCAAACCAAGTCCATTAACTTGGTTTCCCATTCCATGATGGCTTTTGACACCCGTTATGCTGGGCAGAAGACCAGCCCTGGCATGACGAATGTGTTCAGCTGTATCTTTCAGCCCGCTAAGAACAGCAGCACCACCCAAGGGTCCATTCAGATTGAACTACATTTCAGATCTACCAAGGATTCCTCCTGCTTTACAGTAGTTCTCAACAATCTCCGTGTGTTTCTCATATTTGACTGGCTACTGTTAGTCCATGATTTTCTCCACACTCCCAGTGATATTAAGAAACAAAATCATGTTACTCCTTCTCGCCACCGTAACTCTAGCAGCGAATCTGCTATAGTTCCCAAAACTGTGAAGAGTGGAGTAGTTACCAAGCGGTCTTCCCTTCCTGTGTCCAATGAAAGGCACCTGGAGGTCAAGGTCAATGTAACAGGTACGGAGTTTGTGGTCATTGAAGATGTGTCCTGCTTCGACACCAATGCCATTATTCTGAAAGGCACCACAGTGCTCACCTATAAGCCCCGGTTTGTTGATCGCCCCTTTTCAGGAAGTTTGTTTGGCATTGAGGTGTTTTCATGCCGACTAGGGAATGAGCATGATACAGCTCTTTCAATTGTGGATCCCGTACAAATTCAAATGGAGTTGGTGGGGAATTCTTCTTATCAAAATAGTTCAGGATTGATGGATGCATTCAATAGTGAAGATTTCCCACCTGTCCTGGAGATTCAGTTACAAGCCCTGGATATCAGACTCTCCTATAATGATGTTCAGCTGTTTCTTGCCATTGCAAAATCCATCCCAGAGCAAGCTAATGCTGCAGTGCCAGACTCAGTGGCCCTGGAGTCAGACTCCGTTGGCACTTACCTTCCAGGTGCATCTCGCGTTGGAGAGGAAATCAGAGAAGGGACAAGACACACCTTAGATCCTGTCTTGGAGTTACAGCTGGCTAGGCTGCAGGAGCTGGGATTCAGCATGGATGATTGTCGCAAAGCTCTTTTGGCGTGTCAAGGCCAATTGAAAAAGGCAGCAAGTTGGTTGTTTAAGAATGCGGAACCTCTGAAGTCTCTTTCCTTGGCCTCCACCAGCCGAGATAGCCCAGGGGCTGTGGCAGCGCCATTGATCTCTGGCGTGGAGATCAAAGCTGAGAGTGTGTGCATCTGTTTCATCGATGACTGCATGGATTGTGATGTTCCTCTCGCTGAACTCACCTTTTCCCGTCTGAATTTTCTTCAGCGTGTAAGAACTAGCCCTGAAGGCTATGCCCACTTCACCCTTTCTGGAGATTATTATAACCGTGCTCTTTCAGGCTGGGAGCCATTTATTGAGCCTTGGCCATGCTCTGTATCCTGGCAACAGCAGGCAGCTAGTCGTCTCCATCCTCCTCGACTGAAGCTAGAAGCCAAGGCCAAACCTCGTTTGGATATCAATATCACTTCTGTGCTAATTGACCAGTATGTAAGTACCAAGGAATCGTGGATGGCAGATTACTGTAAAGATGACAAGGACATAGAGTCAGCTAAATCAGAAGACTGGATGGGCTCTTCGGTGGATCCTCCATGTTTTGGACAAAGCCTCCCCCTTGTCTACCTTAGAACTAGGAGTACAGCCAGTCTGACTAACCTAGAGCACCAGATCTATGCTAGAGCAGAGGTGAAAACCCCCAAGCGCCGGCAGCCATTTGTCCCCTTTGCTCTGAGGAACCACACGGGGTGCACTTTGTGGTTTGCCACCCTGACCACCACACCCACCAGAGCTGCACTCTCTCACAGTGGGAGTCCAGGGGTAGTTCCAGAAGGGAACGGAACATTTCTCGATGATACTCACAATGTTAGTGAATGGCGAGAAGTCCTTACAGGTGAAGAGATTCCCTTTGAATTTGAAGCAAGAGGAAAGTTAAGACACAGACACACCCATGACCTCCGGATTCATCAACTGCAAGTGAGAGTAAATGGCTGGGAGCAAGTGAGCCCAGTGTCTGTGGACAAAGTCGGGACCTTTTTTCGATATGCAGCACCAGATAAAAATTCATCTTCCTCTACGATTGGCAGCCCAAGCAGCAGAACAAATATTATACATCCCCAGGTTTATTTCTCTTCACTCCCACCAGTGCGGGTGGTCTTTGCAGTGACTATGGAAGGCAGTGCACGGAAAGTCATCACTGTCCGGTCAGCCCTCATTGTGAGGAACAGACTTGAGACACCAATGGAACTAAGACTGGATAGCCCATCAGCTCCAGACAAGCCAGTGGTGCTTCCTGCTATCATGCCAGGGGATTCGTTTGCTGTGCCTTTACACCTCACTTCTTGGCGGCTACAGGCCCGGCCCAAAGGATTGGGTGTATTTTTCTGTAAGGCTCCCATTCATTGGACCAATGTAGTGAAGACTGCAGAAATTAGTAGCAGTAAACGAGAGTGCCACTCTATGGACACAGAAAAAAGCCGATTTTTCAGGTTTTGTGTGGCTATAAAGAAAGAGAATTATCCAGATTATATGCCCTCAAACATATTTTCTGACAGTGCAAAACAGATTTTCAGACAGCCTGGGCATACCATATATCTCCTGCCAACTGTGGTAATCTGCAACTTGCTACCCTGTGAACTTGATTTTTATGTTAAAGGAATGCCAATTAATGGGACGCTGAAACCTGGCAAGGAGGCAGCTCTCCATACAGCTGATACATCCCAGAACATTGAGCTGGGGGTATCACTGGAGAATTTCCCCCTCTGTAAAGAATTGCTCATTCCACCTGGAACCCAAAACTATATGGTGAGAATGCGACTCTATGACGTCAACCGTCGGCAGCTGAACCTCACCATCCGGATTGTGTGTCGAGCAGAAGGATCCTTAAAGATCTTCATTTCTGCTCCATATTGGCTGATTAACAAAACAGGGTTGCCACTGATCTTCAGACAGGACAATGCCAAGACAGATGCTGCAGGCCAGTTTGAGGAGCATGAGCTGGCCCGTAGCCTGAGTCCTCTCTTATTCTGCTATGCTGACAAAGAGCAGCCAAACCTCTGCACGATGAGAATCGGAAGGGGGATTCATCCAGAAGGCATGCCGGGCTGGTGTCAGGGCTTCTCCCTGGATGGTGGTAGTGGTGTCCGAGCTTTGAAAGTCATCCAGCAAGGAAACCGCCCAGGGCTGATCTATAACATTGGTATTGATGTCAAGAAAGGCCGAGGTCGATACATTGATACCTGCATGGTCATCTTTGCCCCCCGTTACCTGTTAGATAATAAATCATCTCACAAGCTTGCATTTGCACAGAGGGAATTTGCCAGGGGACAGGGAACAGCCAATCCCGAAGGTTACATTTCCACCCTTCCTGGTTCCAGTGTGGTGTTCCACTGGCCTCGGAATGACTATGATCAGCTATTGTGTGTCAGACTGATGGACGTTCCCAATTGTATTTGGTCTGGAGGCTTTGAAGTCAACAAGAATAATTCCTTCCATATCAACATGAGGGATACCTTGGGAAAATGCTTCTTCCTACGAGTGGAAATTACTCTCCGAGGAGCTACGTATAGGATCTCATTTAGTGACACAGATCAGTTACCTCCTCCTTTCCGAATTGACAACTTTTCTAAGGTCCCGGTTGTCTTTACTCAGCATGGCGTAGCTGAACCCAGGCTCCGGACTGAAGTGAAGCCCATGACTTCATTGGATTATGCCTGGGACGAACCCACCTTGCCACCTTTTATCACTCTGACTGTTAAAGGGGCAGGGTCCTCTGAGATCAACTGCAACATGAATGATTTCCAGGATAATCGGCAGCTTTATTATGAAAATTTCATTTACATTGCTGCTACATATACATTCTCTGG	4775	0	0	0	0	0	0	2049.18	0	0	0	2049.18
chr1|13595826|13610516|+	circRNA	PDPN	ENST00000513143.5	3	2,3,4	GGGAAGGCGTTTAACAACTCGGGGGTGAAGCCTGGTGGACAGCGGCAGGGACATCATAAATACAGAAGATAATTTTAAAGAAGTGTTCCGGCCGGGTGCAGTGGCTCACAACTGTAATCCCAGGACTTTGGGAGGCTGAGGCGGGCAGATCACCTGAGCCAGCACAGGCCAGCCAGAAGATGACACTGAGACTACAGGTTTGGAAGGCGGCGTTGCCATGCCAGGTGCCGAAGATGATGTGGTGACTCCAGGAACCAGCGAAGACCGCTATAAGTCTGGCTTGACAACTCTGGTGGCAACAAGTGTCAACAGTGTAACAGGCATTCGCATCGAGGATCTGCCAACTTCAGAAAGCACAGTCCACGCGCAAGAACAAAGTCCAAGCGCCACAGCCTCAAACGTGGCCACCAGTCACTCCACGG	422	0	0	0	0	0	0	0	1572.33	0	0	1572.33
chr1|13769117|13782831|+	circRNA	PRDM2	ENST00000343137.8	3	2,3,4	ACCAAGCGGAGCAGCCAGCTGGCAGTAGCGCCCTGTAGGACCCCCAGGACCCGATGGGAAGAAAAAATCCCAGGAAAATAAAAACAAAGGAAACAAAATCCAAGACATACAACTGAAGACAAGTGAGCCAGATTTCACCTCTGCAAATATGAGAGATTCTGCAGAAGGTCCTAAAGAAGACGAAGAGAAGCCTTCAGCCTCAGCACTTGAGCAGCCGGCCACCCTCCAGGAGGTGGCCAGTCAGGAGGTGCCTCCAGAACTAGCAACCCCTGCCCCTGCCTGGGAGCCACAGCCAGAACCAGACGAGCGATTAGAAGCGGCAGCTTGTGAGGTGAATGATTTGGGGGAAGAGGAGGAGGAGGAAGAGGAGGAGGATGAAGAAGAAGAAGAAGATGATGATGATGATGAGTTGGAAGACGAGGGGGAAGAAGAAGCCAGCATGCCAAATGAAAATTCTGTGAAAGAGCCAGAAATACGGTGTGATGAGAAGCCAGAAGATTTATTAGAGGAACCAAAAACAACTTCAGAAGAAACTCTTGAAGACTGCTCAGAGGTAACACCTGCCATGCAAATCCCCAGAACTAAAGAAGAGGCCAATGGTGATGTATTTGAAACGTTTATGTTTCCGTGTCAACATTGTGAAAGGAAGTTTACAACCAAACAGGGGCTTGAGCGTCACATGCATATCCATATATCCACCGTCAATCATGCTTTCAAATGCAAGTACTGTGGGAAAGCCTTTGGCACACAGATTAACCGGCGGCGACATGAGCGGCGCCATGAAGCAGGGTTAAAGCGGAAACCCAGCCAAACACTACAGCCGTCAGAGGATCTGGCTGATGGCAAAGCATCTGGAGAAAACGTTGCTTCAAAAGATGATTCGAGTCCTCCCAGTCTTGGGCCAGACTGTCTGATCATGAATTCAGAGAAGGCTTCCCAAGACACAATAAATTCTTCTGTCGTAGAAGAGAATGGGGAAGTTAAAGAACTTCATCCGTGCAAATATTGTAAAAAGGTTTTTGGAACTCATACTAATATGAGACGGCATCAGCGTAGAGTTCACGAACGTCATCTGATTCCCAAAGGTGTACGGCGAAAAGGAGGCCTTGAAGAGCCCCAGCCTCCAGCAGAACAGGCCCAGGCCACCCAGAACGTGTATGTACCAAGCACAGAGCCGGAGGAGGAAGGGGAAGCAGATGATGTGTACATCATGGACATTTCTAGCAATATCTCTGAAAACTTAAATTACTATATTGATGGTAAAATTCAAACTAATAACAACACTAGTAACTGTGATGTGATTGAGATGGAGTCTGCTTCGGCAGATTTGTATGGTATAAATTGTCTGCTCACTCCAGTTACAGTGGAAATTACTCAAAATATAAAGACCACACAGGTCCCTGTAACAGAAGATCTTCCTAAAGAGCCTTTGGGCAGCACAAATAGTGAGGCCAAGAAGCGGAGAACTGCGAGCCCACCTGCACTGCCCAAAATTAAGGCCGAAACAGACTCTGACCCCATGGTCCCCTCTTGCTCTTTAAGTCTTCCTCTTAGCATATCAACAACAGAGGCAGTGTCTTTCCACAAAGAGAAAAGTGTTTATTTGTCATCAAAGCTCAAACAACTTCTTCAAACCCAAGATAAACTAACTCCTGCAGGGATTTCAGCAACTGAAATAGCTAAATTAGGTCCTGTTTGTGTGTCTGCTCCTGCATCAATGTTGCCTGTGACCTCAAGTAGGTTTAAGAGGCGGACCAGCTCTCCTCCCAGTTCTCCACAGCACAGTCCTGCCCTTCGAGACTTTGGAAAGCCAAGTGATGGGAAAGCAGCATGGACCGATGCCGGGCTGACTTCCAAAAAATCCAAATTAGAAAGTCACAGCGACTCACCAGCATGGAGTTTGTCTGGGAGAGATGAGAGAGAAACTGTGAGCCCTCCATGCTTTGATGAATATAAAATGTCTAAAGAGTGGACAGCTAGTTCTGCTTTTAGCAGTGTGTGCAACCAGCAGCCACTGGATTTATCCAGCGGTGTCAAACAGAAGGCTGAGGGTACAGGCAAGACTCCAGTCCAGTGGGAATCTGTCTTAGATCTCAGTGTGCATAAAAAGCATTGTAGTGACTCTGAAGGCAAGGAATTCAAAGAAAGTCATTCAGTGCAGCCTACGTGTAGTGCTGTAAAGAAAAGGAAACCAACCACCTGCATGCTGCAGAAGGTTCTTCTCAATGAATATAATGGCATCGATTTACCTGTAGAAAACCCTGCAGATGGGACCAGGAGCCCAAGTCCTTGTAAATCCCTAGAAGCTCAGCCAGATCCTGACCTCGGTCCGGGCTCTGGTTTCCCTGCCCCTACTGTTGAGTCCACACCTGATGTTTGTCCTTCATCACCTGCCCTGCAGACACCCTCCCTTTCATCCGGTCAGCTGCCTCCTCTCTTGATCCCCACAGATCCCTCTTCCCCTCCACCCTGTCCCCCGGTATTAACTGTTGCCACTCCGCCCCCTCCCCTCCTTCCTACCGTACCTCTTCCAGCCCCCTCTTCCAGTGCATCTCCACACCCATGCCCCTCTCCACTCTCAAATGCCACCGCACAGTCCCCACTTCCAATTCTGTCCCCAACAGTGTCCCCCTCTCCCTCTCCCATTCCTCCCGTGGAGCCCCTGATGTCTGCCGCCTCACCCGGGCCTCCAACACTTTCTTCTTCCTCCTCTTCATCTTCCTCCTCCTCTTCGTTTTCTTCTTCATCTTCCTCCTCTTCTCCTTCTCCACCTCCTCTCTCCGCAATATCATCTGTTGTTTCCTCTGGTGATAATCTGGAGGCTTCTCTCCCCATGATATCTTTCAAACAGGAGGAATTAGAGAATGAAGGTCTGAAACCCAGGGAAGAGCCCCAGTCTGCTGCTGAACAGGATGTTGTTGTTCAGGAAACATTCAACAAAAACTTTGTTTGCAACGTCTGTGAATCACCTTTTCTTTCCATTAAAGATCTAACCAAACATTTATCTATTCATGCTGAAGAATGGCCCTTCAAATGTGAATTTTGTGTGCAGCTTTTTAAGGATAAAACGGACTTGTCAGAACATCGCTTTTTGCTTCATGGAGTTGGGAATATCTTTGTGTGTTCTGTTTGTAAAAAAGAATTTGCTTTTTTGTGCAATTTGCAGCAGCACCAGCGAGATCTCCACCCAGATAAGGTGTGCACACATCACGAGTTTGAAAGCGGGACTCTGAGGCCCCAGAACTTTACAGATCCCAGCAAGGCCCATGTAGAGCATATGCAGAGCTTGCCAGAAGATCCTTTAGAAACTTCTAAAGAAGAAGAGGAGTTAAATGATTCCTCTGAAGAGCTTTACACGACTATAAAAATAATGGCTTCTGGAATAAAGACAAAAGATCCAGATGTTCGATTGGGCCTCAATCAGCATTACCCAAGCTTTAAACCACCTCCATTTCAGTACCATCACCGTAACCCCATGGGGATTGGTGTGACAGCCACAAATTTCACTACACACAATATTCCACAGACTTTCACTACCGCCATTCGCTGCACAAAGTGTGGAAAAGGTGTCGACAATATGCCGGAGTTGCACAAACATATCCTGGCTTGTGCTTCTGCAAGTGACAAGAAGAGGTACACGCCTAAGAAAAACCCAGTACCATTAAAACAAACTGTGCAACCCAAAAATGGCGTGGTGGTTTTAGATAACTCTGGGAAAAATGCCTTCCGACGAATGGGACAGCCCAAAAGGCTTAACTTTAGTGTTGAGCTCAGCAAAATGTCGTCGAATAAGCTCAAATTAAATGCATTGAAGAAAAAAAATCAGCTAGTACAGAAAGCAATTCTTCAGAAAAACAAATCTGCAAAGCAGAAGGCCGACTTGAAAAATGCTTGTGAGTCATCCTCTCACATCTGCCCTTACTGTAATCGAGAGTTCACTTACATTGGAAGCCTGAATAAACACGCCGCCTTCAGCTGTCCCAAAAAACCCCTTTCTCCTCCCAAAAAAAAAGTTTCTCATTCATCTAAGAAAGGTGGACACTCATCACCTGCAAGTAGTGACAAAAACAGTAACAGCAACCACCGCAGACGGACAGCGGATGCGGAGATTAAAATGCAAAGCATGCAGACTCCGTTGGGCAAGACCAGAGCCCGCAGCTCAGGCCCCACCCAAGTCCCACTTCCCTCCTCATCCTTCAGGTCCAAGCAGAACGTCAAGTTTGCAGCTTCGGTGAAATCCAAAAAACCAAGCTCCTCCTCTTTAAGGAACTCCAGCCCGATAAGAATGGCCAAAATAACTCATGTTGAGGGGAAAAAACCTAAAGCTGTGGCCAAGAATCATTCTGCTCAGCTTTCCAGCAAAACATCACGGAGCCTGCACGTGAGGGTACAGAAAAGCAAAGCTGTTTTACAAAGCAAATCCACCTTGGCGAGTAAGAAAAGAACAGACCGGTTCAATATAAAATCTAGAGAGCGGAGTGGGGGGCCAGTCACCCGGAGCCTTCAGCTGGCAGCTGCTGCTGACTTGAGTGAGAACAAGAGAGAGGACGGCAGCGCCAAGCAGGAGCTGAAGGACTTCAG	4581	0	0	0	0	0	0	2049.18	0	0	0	2049.18
chr1|13778417|13782831|+	circRNA	PRDM2	ENST00000311066.10	1	8	GTCCTAAAGAAGACGAAGAGAAGCCTTCAGCCTCAGCACTTGAGCAGCCGGCCACCCTCCAGGAGGTGGCCAGTCAGGAGGTGCCTCCAGAACTAGCAACCCCTGCCCCTGCCTGGGAGCCACAGCCAGAACCAGACGAGCGATTAGAAGCGGCAGCTTGTGAGGTGAATGATTTGGGGGAAGAGGAGGAGGAGGAAGAGGAGGAGGATGAAGAAGAAGAAGAAGATGATGATGATGATGAGTTGGAAGACGAGGGGGAAGAAGAAGCCAGCATGCCAAATGAAAATTCTGTGAAAGAGCCAGAAATACGGTGTGATGAGAAGCCAGAAGATTTATTAGAGGAACCAAAAACAACTTCAGAAGAAACTCTTGAAGACTGCTCAGAGGTAACACCTGCCATGCAAATCCCCAGAACTAAAGAAGAGGCCAATGGTGATGTATTTGAAACGTTTATGTTTCCGTGTCAACATTGTGAAAGGAAGTTTACAACCAAACAGGGGCTTGAGCGTCACATGCATATCCATATATCCACCGTCAATCATGCTTTCAAATGCAAGTACTGTGGGAAAGCCTTTGGCACACAGATTAACCGGCGGCGACATGAGCGGCGCCATGAAGCAGGGTTAAAGCGGAAACCCAGCCAAACACTACAGCCGTCAGAGGATCTGGCTGATGGCAAAGCATCTGGAGAAAACGTTGCTTCAAAAGATGATTCGAGTCCTCCCAGTCTTGGGCCAGACTGTCTGATCATGAATTCAGAGAAGGCTTCCCAAGACACAATAAATTCTTCTGTCGTAGAAGAGAATGGGGAAGTTAAAGAACTTCATCCGTGCAAATATTGTAAAAAGGTTTTTGGAACTCATACTAATATGAGACGGCATCAGCGTAGAGTTCACGAACGTCATCTGATTCCCAAAGGTGTACGGCGAAAAGGAGGCCTTGAAGAGCCCCAGCCTCCAGCAGAACAGGCCCAGGCCACCCAGAACGTGTATGTACCAAGCACAGAGCCGGAGGAGGAAGGGGAAGCAGATGATGTGTACATCATGGACATTTCTAGCAATATCTCTGAAAACTTAAATTACTATATTGATGGTAAAATTCAAACTAATAACAACACTAGTAACTGTGATGTGATTGAGATGGAGTCTGCTTCGGCAGATTTGTATGGTATAAATTGTCTGCTCACTCCAGTTACAGTGGAAATTACTCAAAATATAAAGACCACACAGGTCCCTGTAACAGAAGATCTTCCTAAAGAGCCTTTGGGCAGCACAAATAGTGAGGCCAAGAAGCGGAGAACTGCGAGCCCACCTGCACTGCCCAAAATTAAGGCCGAAACAGACTCTGACCCCATGGTCCCCTCTTGCTCTTTAAGTCTTCCTCTTAGCATATCAACAACAGAGGCAGTGTCTTTCCACAAAGAGAAAAGTGTTTATTTGTCATCAAAGCTCAAACAACTTCTTCAAACCCAAGATAAACTAACTCCTGCAGGGATTTCAGCAACTGAAATAGCTAAATTAGGTCCTGTTTGTGTGTCTGCTCCTGCATCAATGTTGCCTGTGACCTCAAGTAGGTTTAAGAGGCGGACCAGCTCTCCTCCCAGTTCTCCACAGCACAGTCCTGCCCTTCGAGACTTTGGAAAGCCAAGTGATGGGAAAGCAGCATGGACCGATGCCGGGCTGACTTCCAAAAAATCCAAATTAGAAAGTCACAGCGACTCACCAGCATGGAGTTTGTCTGGGAGAGATGAGAGAGAAACTGTGAGCCCTCCATGCTTTGATGAATATAAAATGTCTAAAGAGTGGACAGCTAGTTCTGCTTTTAGCAGTGTGTGCAACCAGCAGCCACTGGATTTATCCAGCGGTGTCAAACAGAAGGCTGAGGGTACAGGCAAGACTCCAGTCCAGTGGGAATCTGTCTTAGATCTCAGTGTGCATAAAAAGCATTGTAGTGACTCTGAAGGCAAGGAATTCAAAGAAAGTCATTCAGTGCAGCCTACGTGTAGTGCTGTAAAGAAAAGGAAACCAACCACCTGCATGCTGCAGAAGGTTCTTCTCAATGAATATAATGGCATCGATTTACCTGTAGAAAACCCTGCAGATGGGACCAGGAGCCCAAGTCCTTGTAAATCCCTAGAAGCTCAGCCAGATCCTGACCTCGGTCCGGGCTCTGGTTTCCCTGCCCCTACTGTTGAGTCCACACCTGATGTTTGTCCTTCATCACCTGCCCTGCAGACACCCTCCCTTTCATCCGGTCAGCTGCCTCCTCTCTTGATCCCCACAGATCCCTCTTCCCCTCCACCCTGTCCCCCGGTATTAACTGTTGCCACTCCGCCCCCTCCCCTCCTTCCTACCGTACCTCTTCCAGCCCCCTCTTCCAGTGCATCTCCACACCCATGCCCCTCTCCACTCTCAAATGCCACCGCACAGTCCCCACTTCCAATTCTGTCCCCAACAGTGTCCCCCTCTCCCTCTCCCATTCCTCCCGTGGAGCCCCTGATGTCTGCCGCCTCACCCGGGCCTCCAACACTTTCTTCTTCCTCCTCTTCATCTTCCTCCTCCTCTTCGTTTTCTTCTTCATCTTCCTCCTCTTCTCCTTCTCCACCTCCTCTCTCCGCAATATCATCTGTTGTTTCCTCTGGTGATAATCTGGAGGCTTCTCTCCCCATGATATCTTTCAAACAGGAGGAATTAGAGAATGAAGGTCTGAAACCCAGGGAAGAGCCCCAGTCTGCTGCTGAACAGGATGTTGTTGTTCAGGAAACATTCAACAAAAACTTTGTTTGCAACGTCTGTGAATCACCTTTTCTTTCCATTAAAGATCTAACCAAACATTTATCTATTCATGCTGAAGAATGGCCCTTCAAATGTGAATTTTGTGTGCAGCTTTTTAAGGATAAAACGGACTTGTCAGAACATCGCTTTTTGCTTCATGGAGTTGGGAATATCTTTGTGTGTTCTGTTTGTAAAAAAGAATTTGCTTTTTTGTGCAATTTGCAGCAGCACCAGCGAGATCTCCACCCAGATAAGGTGTGCACACATCACGAGTTTGAAAGCGGGACTCTGAGGCCCCAGAACTTTACAGATCCCAGCAAGGCCCATGTAGAGCATATGCAGAGCTTGCCAGAAGATCCTTTAGAAACTTCTAAAGAAGAAGAGGAGTTAAATGATTCCTCTGAAGAGCTTTACACGACTATAAAAATAATGGCTTCTGGAATAAAGACAAAAGATCCAGATGTTCGATTGGGCCTCAATCAGCATTACCCAAGCTTTAAACCACCTCCATTTCAGTACCATCACCGTAACCCCATGGGGATTGGTGTGACAGCCACAAATTTCACTACACACAATATTCCACAGACTTTCACTACCGCCATTCGCTGCACAAAGTGTGGAAAAGGTGTCGACAATATGCCGGAGTTGCACAAACATATCCTGGCTTGTGCTTCTGCAAGTGACAAGAAGAGGTACACGCCTAAGAAAAACCCAGTACCATTAAAACAAACTGTGCAACCCAAAAATGGCGTGGTGGTTTTAGATAACTCTGGGAAAAATGCCTTCCGACGAATGGGACAGCCCAAAAGGCTTAACTTTAGTGTTGAGCTCAGCAAAATGTCGTCGAATAAGCTCAAATTAAATGCATTGAAGAAAAAAAATCAGCTAGTACAGAAAGCAATTCTTCAGAAAAACAAATCTGCAAAGCAGAAGGCCGACTTGAAAAATGCTTGTGAGTCATCCTCTCACATCTGCCCTTACTGTAATCGAGAGTTCACTTACATTGGAAGCCTGAATAAACACGCCGCCTTCAGCTGTCCCAAAAAACCCCTTTCTCCTCCCAAAAAAAAAGTTTCTCATTCATCTAAGAAAGGTGGACACTCATCACCTGCAAGTAGTGACAAAAACAGTAACAGCAACCACCGCAGACGGACAGCGGATGCGGAGATTAAAATGCAAAGCATGCAGACTCCGTTGGGCAAGACCAGAGCCCGCAGCTCAGGCCCCACCCAAGTCCCACTTCCCTCCTCATCCTTCAGGTCCAAGCAGAACGTCAAGTTTGCAGCTTCGGTGAAATCCAAAAAACCAAGCTCCTCCTCTTTAAGGAACTCCAGCCCGATAAGAATGGCCAAAATAACTCATGTTGAGGGGAAAAAACCTAAAGCTGTGGCCAAGAATCATTCTGCTCAGCTTTCCAGCAAAACATCACGGAGCCTGCACGTGAGGGTACAGAAAAGCAAAGCTGTTTTACAAAGCAAATCCACCTTGGCGAGTAAGAAAAGAACAGACCGGTTCAATATAAAATCTAGAGAGCGGAGTGGGGGGCCAGTCACCCGGAGCCTTCAGCTGGCAGCTGCTGCTGACTTGAGTGAGAACAAGAGAGAGGACGGCAGCGCCAAGCAGGAGCTGAAGGACTTCAG	4414	0	0	0	0	0	0	0	1572.33	0	0	1572.33
chr1|147275353|147285487|+	circRNA	ENSG00000237188	ENST00000651151.1	5	9,10,11,12,13	GTGGAGTTGGCATGAACTTAACAGCAGCAGATACTGTGATTTTTGTTGACAGTGACTTTAATCCTCAGAATGACTTGCAAGCAGCTGCCAGGGCTCATCGCATTGGCCAAAACAAGTCTGTTAAAGTTATTCGGCTGATTGGTCGAGACACTGTGGAAGAAATAGTCTATAGGAAAGCAGCCTCCAAACTGCAGCTCACCAACATGATCATAGAAGGAGGCCATTTTACTCTGGGAGCCCAGAAACCCGCTGCCGATGCTGACCTCCAGTTGAGTGAGATACTCAAATTTGGTTTGGATAAACTGCTGGCCTCTGAGGGGAGCACCATGGATGAAATAGACCTGGAGTCCATCCTGGGAGAAACAAAAGATGGCCAGTGGGTCTCTGATGCCTTGCCTGCAGCAGAAGGAGGGAGCAGAGATCAAGAGGAAGGAAAAAATCATATGTACTTATTTGAAGGTAAAGATTATTCTAAAGAGCCCAGTAAGGAAGACAGAAAATCATTTGAACAACTGGTAAACCTTCAGAAAACCCTTTTGGAGAAAGCTAGTCAAGAGGGCCGATCACTCCGAAATAAAGGCAGTGTTCTCATCCCAGGCCTTGTGGAGGGATCTACCAAAAGGAAGCGGGTTCTGAGTCCAGAAGAGCTGGAGGACAGACAGAAGAAAAGACAAGAAGCAGCTGCCAAGAGAAGGAGACTCATAGAGGAGAAGAAGAGGCAAAAGGAAGAGGCTGAACATAAGAAAAA	748	0	0	1623.38	0	0	0	2049.18	1572.33	1623.38	0	3621.51
chr1|148607409|148615950|-	circRNA	NBPF14	ENST00000606877.2	2	4,3	ATGTCCAGAAGGCTTCTTGGGGGAATATTGTCAACATCGAGACCCCTGTGAGAAGAACCGCTGCCAGAATGGTGGGACTTGTGTGGCCCAGGCCATGCTGGGGAAAGCCACGTGCCGATGTGCCTCAGGGTTTACAGGAGAGGACTGCCAATACTCGACATCTCATCCATGCTTTGTGTCTCGACCTTGCCTGAATGGCGGCACATGCCATATGCTCAGCCGGGATACCTATGAGTGCACCTGTCAAGTCGGGTTTACAGGTAAGGAGTGCCAATGGACCGATGCCTGCCTGTCTCATCCCTGTGCAAATGGAAGTACCTGTACCACTGTGGCCAACCAGTTCTCCTGCAAATGCCTCACAGGCTTCACAGGGCAGAAGTGTGAGACTGATGTCAATGAGTGTGACATTCCAGGACACTGCCAGCATGGTGGCATCTGCCTCAACCTGCCTGGTTCCTACCAGTGCCAGTGCCTTCAGGGCTTCACAGGCCAGTACTGTGACAGCCTGTATGTGCCCTGTGCACCCTCGCCTTGTGTCAATGGAGGCACCTGTCGGCAGACTGGTGACTTCACTTTTGAGTGCAACTGCCTTCCAG	596	0	0	0	0	1345.9	0	0	3144.65	0	1345.9	3144.65
chr1|149455317|149463826|+	circRNA	NOTCH2NLC	ENST00000650865.2	2	3,4	ATGTCCAGAAGGCTTCTTGGGGGAATATTGTCAACATCGAGACCCCTGTGAGAAGAACCGCTGCCAGAATGGTGGGACTTGTGTGGCCCAGGCCATGCTGGGGAAAGCCACGTGCCGATGTGCCTCAGGGTTTACAGGAGAGGACTGCCAGTACTCGACATCTCATCCATGCTTTGTGTCTCGACCTTGCCTGAATGGCGGCACATGCCATATGCTCAGCCGGGATACCTATGAGTGCACCTGTCAAGTCGGGTTTACAGGTAAGGAGTGCCAATGGACCGATGCCTGCCTGTCTCATCCCTGTGCAAATGGAAGTACCTGTACCACTGTGGCCAACCAGTTCTCCTGCAAATGCCTCACAGGCTTCACAGGGCAGAAGTGTGAGACTGATGTCAATGAGTGTGACATTCCAGGACACTGCCAGCATGGTGGCACCTGCCTCAACCTGCCTGGTTCCTACCAGTGCCAGTGCCTTCAGGGCTTCACAGGCCAGTACTGTGACAGCCTGTATGTGCCCTGTGCACCCTCGCCTTGTGTCAATGGAGGCACCTGTCGGCAGACTGGTGACTTCACTTTTGAGTGCAACTGCCTTCCAG	596	0	0	0	0	0	0	0	3144.65	0	0	3144.65
chr1|15043988|15044159|+	circRNA	KAZN	ENST00000636203.1	1	6	GAGAGCGAGGATGCGGTCAAAGCGCTGGCCAAGGAGAAGGACCTGCTGGAGCGTGAGAAGTGGGAGCTGCGGCGCCAAGCCAAGGAGGCCACAGACCACGCCACGGCACTGCGCTCCCAGCTGGACCTCAAGGACAACCGGATGAAGGAGCTGGAGGCCGAGCTGGCCATG	171	0	0	0	0	0	0	0	1572.33	0	0	1572.33
chr1|152248894|152251758|+	circRNA	FLG-AS1	ENST00000655109.1	2	2,3	GATTTTTCCTCTTAGGATTTATTTCCCTGGAGACCTCATGAAGAATGATGTGGGTTCTATAGGGTACAGTGTGATCTGGGTCCTGCCTAATCTCCTTTCTAAACTTCAGAAAATCATGTACCTTGGAGTTGTGGAGGCATGTTTATAAGCAGATCTGAGTTTTGCCACACTGGAATTTATTTATTCATTGAACAAATATTTAATACCTACTACAATTCTTAGCC	224	0	0	0	0	0	0	2049.18	0	0	0	2049.18
chr1|152314905|152335439|+	circRNA	FLG-AS1	ENST00000420707.5	3	5,6,7	GTGTTATATGTGAACAAAGATGTAGACTAGTAAGGTATCAAGATTTGATGGGGATATCCAGACAACTTGGAGCCAAGTCCCCACAGCTGGATCAGACAACTTTTGGTGACATCTCACAGTGTGGATTATCAAGCCAGTGTATCAGTCTGGAGCCTAGGTTTTTTGCCTTTAGCTTTGCTCAGGATGACTTCTGCTCTTCTATGGCAATACTTGAGAAGCTACAGCTTTGATTAGACGAGAGGCTATTTCAATAACTTTCTCCTGATAAGAAGACCACCGACCGTGGACGGATTCTGGCCAGTTTACAAAGGCTGCATAC	319	0	0	0	0	0	0	2049.18	0	0	0	2049.18
chr1|15529087|15536814|+	circRNA	DNAJC16	ENST00000375838.5	3	2,3,4	CTCTGGAAAGGAAGAGAAATGGAAGTGAGAAAGTTGAGCATTTCCTGGCAGTTCTTGATAGTTCTGGTTCTGATCCTGCAAATTCTGTCTGCGTTGGATTTTGACCCATACAGAGTCCTAGGGGTCAGCCGAACAGCCAGTCAGGCTGATATTAAAAAGGCTTATAAGAAGCTCGCCCGGGAATGGCATCCTGACAAAAACAAAGATCCTGGAGCAGAAGACAAGTTCATTCAAATCAGTAAGGCTTACGAGATTCTTTCAAATGAAGAAAAGAGATCAAATTATGATCAATATGGAGACGCTGGAGAGAACCAGGGCTACCAGAAGCAGCAACAGCAGCGAGAGTATCGCTTCCGCCATTTCCATGAAAATTTTTATTTTGATGAATCCTTTTTTCACTTCCCTTTTAATTCTGAACGGCGGGACTCAATTGACGAAAAGTATTTATTGCACTTTTCACATTATGTGAATGAAGTGGTTCCAGATAGCTTCAAGAAACCCTACCTCATCAAGATCACCTCCGATTGGTGCTTTAGCTGCATTCATATCGAGCCTGTGTGGAAAGAAGTCATTCAAGAACTGGAAGAATTGG	592	0	0	0	0	0	0	0	1572.33	0	0	1572.33
chr1|155370503|155370983|-	circRNA	ASH1L	ENST00000368346.7	2	12,11	AATGATCTTTGCTGAGTGTTCCCCCAACACTTGCCCATGTGGCGAGCAATGCTGTAACCAGAGGATACAGAGGCATGAATGGGTGCAATGTCTAGAACGATTTCGAGCTGAGGAAAAAGGTTGGGGAATCAGAACCAAAGAGCCCCTAAAAGCTGGGCAGTTCATCATTGAATACCTAGGGGAGGTCGTCAGTGAACAGGAGTTCAGGAACAGGATGATTGAGCAGTATCATAATCACAGTGACCACTACTGCCTGAACCTGGATAGTGGGATGGTGATTGACAGTTACCGCATGGGAAATGAGGCCCGATTCATCAACCATAGCTGTGACCCAAATTGTGAAATGCAGAAATG	354	0	0	0	0	0	0	0	3144.65	0	0	3144.65
chr1|155438326|155459898|-	circRNA	ASH1L	ENST00000368346.7	2	5,4	GCTCCCAGCCAACCTCTGATAAACCCTCCCAGCGGCCATCAGAGAGCACAAATTGTAGCCCTACCCGGAAAAGGTCTTCATCTGAGAGTACTTCTTCAACAGTAAACGGAGTTCCCTCTCGAAGTCCAAGATTAGTTGCTTCTGGGGATGACTCTGTGGATAGTCTGCTGCAGCGGATGGTACAAAATGAGGACCAAGAGCCCATGGAGAAAAGTATTGATGCTGTGATTGCAACTGCCTCTGCACCACCTTCTTCCAGTCCAGGCCGTAGCCACAGCAAGGACCGAACCCTGGGAAAACCAGACAGCCTTTTAGTGCCTGCAGTCACAAGTGACTCTTGCAATAATAGCATCTCACTCCTATCTGAAAAGTTGACAAGCAGCTGTTCCCCCCATCATATCAAGAGAAGTGTAGTGGAAGCTATGCAACGCCAAGCTCGGAAAATGTGCAATTACGACAAAATCTTGGCCACAAAGAAAAACCTAGACCATGTCAATAAAATCTTAAAAGCCAAAAAACTTCAAAGGCAGGCCAGGACAGGGAATAACTTTGTGAAACGTAGGCCAGGTCGACCTCGGAAATGTCCCCTTCAGGCTGTCGTATCAATGCAAGCATTCCAGGCTGCTCAGTTTGTCAACCCAGAATTGAACAGAGACGAGGAAGGAGCAGCACTGCACCTCAGTCCTGACACAGTTACAGATGTAATTGAGGCTGTTGTTCAGAGTGTAAATCTGAACCCAGAACATAAAAAGGGGTTGAAGAGAAAAGGTTGGCTATTGGAAGAACAGACCAGAAAAAAGCAGAAGCCATTACCAGAGGAAGAAGAGCAAGAGAATAATAAAAG	844	0	0	0	0	0	0	2049.18	0	0	0	2049.18
chr1|155709772|155721618|+	circRNA	DAP3	ENST00000471642.6	2	3,4	TGCAAGGATGATGCTGAAAGGAATAACAAGGCTTATCTCTAGGATCCATAAGGCCAAGCATGGGGATCAGCACGAGGGTCAGCACTACAACATCTCCCCCCAGGATTTGGAGACTGTATTTCCCCATGGCCTTCCTCCTCGCTTTGTGATGCAG	154	0	0	0	0	0	0	0	1572.33	0	0	1572.33
chr1|156324971|156334918|-	circRNA	CCT3	ENST00000295688.8	4	6,5,4,3	ACTATTGCAGATATCATCCGAACATGTTTGGGACCCAAGTCCATGATGAAGATGCTTTTGGACCCAATGGGAGGCATTGTGATGACCAATGATGGCAATGCCATTCTTCGAGAGATTCAAGTCCAGCATCCAGCGGCCAAGTCCATGATCGAAATTAGCCGGACCCAGGATGAAGAGGTTGGAGATGGGACCACATCAGTAATTATTCTTGCAGGGGAAATGCTGTCTGTAGCTGAGCACTTCCTGGAGCAGCAGATGCACCCAACAGTGGTGATCAGTGCTTACCGCAAGGCATTGGATGATATGATCAGCACCCTAAAGAAAATAAG	329	0	0	0	0	0	0	2049.18	0	0	0	2049.18
chr1|156333546|156334918|-	circRNA	CCT3	ENST00000295688.8	3	5,4,3	ACTATTGCAGATATCATCCGAACATGTTTGGGACCCAAGTCCATGATGAAGATGCTTTTGGACCCAATGGGAGGCATTGTGATGACCAATGATGGCAATGCCATTCTTCGAGAGATTCAAGTCCAGCATCCAGCGGCCAAGTCCATGATCGAAATTAGCCGGACCCAGGATGAAGAGGTTGGAGATGGGACCACATCAGTAATTATTCTTG	211	0	0	1623.38	0	0	0	0	1572.33	1623.38	0	1572.33
chr1|162566011|162566348|+	circRNA	UAP1	ENST00000367925.6	1	2	GTTTACAGGTACATACATTACACCCCTATTTCTACAAAGCTTGGCTATTAGAGCATTATGAACATTAATGACCTCAAACTCACGTTGTCCAAAGCTGGGCAAGAGCACCTACTACGTTTCTGGAATGAGCTTGAAGAAGCCCAACAGGTAGAACTTTATGCAGAGCTCCAGGCCATGAACTTTGAGGAGCTGAACTTCTTTTTCCAAAAGGCCATTGAAGGTTTTAACCAGTCTTCTCACCAAAAGAATGTGGATGCACGAATGGAACCTGTGCCTCGAGAGGTATTAGGCAGTGCTACAAGGGATCAAGATCAGCTCCAGGCCTGGGAAAGTGAAG	337	0	0	0	0	0	0	2049.18	0	0	0	2049.18
chr1|17022607|17024074|-	circRNA	SDHB	ENST00000491274.6	2	7,6	GACGGGCTCTACGAGTGCATTCTCTGTGCCTGCTGTAGCACCAGCTGCCCCAGCTACTGGTGGAACGGAGACAAATATCTGGGGCCTGCAGTTCTTATGCAGGCCTATCGCTGGATGATTGACTCCAGAGATGACTTCACAGAGGAGCGCCTGGCCAAGCTGCAGGACCCATTCTCTCTATACCGCTGCCACACCATCATGAACTGCACAAGGACCTGTCCTAAG	225	0	0	0	0	0	0	0	1572.33	0	0	1572.33
chr1|171523220|171587751|+	circRNA	PRRC2C	ENST00000647382.2	25	8,9,10,11,12,13,14,15,16,17,18,19,20,21,22,23,24,25,26,27,28,29,30,31,32	AGGCCTTCGAGGAAGAGGCCCACCTCCTTCATGGGCCTCTGAGCCTGAACGCCCATCCATTCTTAGTGCATCAGAACTGAAGGAGCTTGATAAATTTGATAACCTAGATGCTGAAGCTGATGAAGGTTGGGCAGGTGCTCAGATGGAAGTAGATTATACAGAGCAACTGAATTTCAGTGATGATGATGAACAAGGAAGTAACAGTCCTAAAGAGAATAACAGTGAGGATCAAGGTTCAAAAGCCTCTGAAAACAACGAAAACAAAAAAGAAACAGATGAAGTTTCCAACACTAAATCATCTTCCCAAATACCTGCCCAACCATCAGTAGCAAAAGTTCCCTATGGGAAAGGACCTTCATTTAATCAGGAACGTGGAACATCTTCACATCTGCCACCACCTCCAAAGTTGCTTGCACAGCAGCATCCACCTCCAGATCGACAGGCAGTACCTGGAAGACCAGGCCCCTTTCCCTCCAAGCAGCAAGTAGCTGATGAAGATGAAATATGGAAGCAAAGACGAAGACAACAATCAGAAATTTCTGCAGCAGTAGAACGTGCTCGTAAACGGCGTGAAGAGGAAGAGCGAAGAATGGAAGAACAAAGGAAGGCAGCTTGTGCGGAGAAACTGAAACGATTGGATGAGAAGCTTGGCATCCTGGAAAAACAACCATCTCCAGAGGAAATTAGGGAAAGGGAGCGAGAAAAAGAACGGGAGCGTGAGAAAGAACTTGAAAAAGAACAAGAACAGGAGCGAGAGAAGGAGAGGGAAAAAGACAGAGAGAGACAGCAGGAAAAGGAGAAAGAGCTGGAGAAGGAGCAGGAAAAACAAAGAGAAATGGAGAAAGAAAGAAAGCAAGAAAAAGAAAAAGAACTAGAACGGCAGAAAGAAAAGGAAAAAGAACTACAAAAGATGAAAGAACAAGAAAAGGAATGTGAGCTGGAGAAGGAAAGGGAAAAATTAGAGGAGAAAATTGAACCCAGAGAACCTAATTTAGAGCCCATGGTAGAAAAACAAGAAAGTGAAAACAGCTGTAATAAAGAGGAGGAACCCGTTTTCACTAGACAAGACAGCAATCGCAGTGAAAAGGAAGCCACACCAGTGGTGCATGAAACAGAACCAGAATCAGGGTCTCAACCTCGGCCGGCTGTATTATCTGGCTATTTCAAACAGTTTCAGAAGTCTTTACCTCCACGATTCCAGCGGCAGCAGGAACAGATGAAACAGCAGCAGTGGCAGCAGCAGCAACAGCAAGGTGTACTTCCACAGACTGTTCCTTCACAACCGTCCAGTAGTACTGTCCCTCCTCCACCACACAGACCTCTTTATCAGCCTATGCAGCCTCATCCTCAGCATTTGGCTTCTATGGGTTTTGATCCAAGGTGGCTCATGATGCAGTCCTACATGGATCCTCGAATGATGTCAGGAAGACCTGCTATGGATATTCCACCCATTCATCCTGGAATGATTCCTCCTAAACCATTAATGAGAAGAGACCAGATGGAAGGGTCACCGAACAGTTCTGAGTCATTTGAGCATATAGCTCGATCTGCAAGAGATCACGCAATTTCCCTTTCTGAGCCTCGTATGCTGTGGGGGTCAGATCCCTATCCTCATGCTGAGCCTCAACAAGCAACTACTCCCAAAGCAACAGAAGAGCCTGAGGATGTAAGGTCTGAAGCTGCGTTGGACCAGGAACAGATTACTGCTGCTTATTCTGTAGAACATAATCAATTAGAGGCTCACCCAAAGGCAGACTTTATCAGAGAATCAAGTGAGGCACAAGTACAAAAGTTTTTAAGCAGATCTGTGGAAGATGTTAGACCTCACCATACTGATGCAAATAATCAGTCTGCTTGTTTTGAAGCACCTGATCAAAAGACCTTATCCGCTCCTCAAGAGGAGCGGATTTCAGCTGTAGAAAGTCAGCCTTCCCGGAAAAGAAGTGTTTCCCATGGATCTAACCATACGCAAAAACCAGACGAGCAGAGAAGTGAACCATCTGCAGGCATTCCTAAAGTAACCAGCAGATGCATTGATTCAAAAGAACCAATAGAAAGGCCAGAGGAGAAACCAAAAAAGGAAGGCTTTATACGATCTTCTGAAGGACCAAAACCTGAAAAAGTATATAAATCTAAATCAGAAACTCGTTGGGGCCCACGACCAAGCTCTAACAGAAGGGAAGAAGTTAATGATAGACCTGTGAGAAGATCAGGTCCCATTAAAAAACCTGTACTTAGAGATATGAAAGAGGAACGGGAACAGAGGAAGGAGAAAGAAGGAGAAAAGGCCGAAAAGGTCACTGAAAAAGTAGTTGTAAAGCCTGAAAAGACGGAAAAGAAGGATCTTCCTCCTCCCCCACCACCACCTCAGCCACCAGCACCAATTCAGCCACAGTCAGTTCCACCACCAATTCAACCAGAAGCAGAGAAATTTCCTTCAACAGAAACTGCAACTTTGGCTCAAAAACCATCTCAGGATACTGAGAAGCCTCTGGAACCTGTGAGTACTGTTCAGGTAGAGCCTGCAGTTAAGACTGTAAACCAACAGACTATGGCAGCACCAGTAGTCAAAGAAGAAAAACAACCTGAGAAAGTCATCAGCAAAGACCTTGTTATAGAGAGGCCTCGACCAGATTCAAGACCAGCAGTTAAAAAAGAATCAACTTTGCCTCCCAGGACCTATTGGAAAGAAGCTAGAGAGAGAGATTGGTTTCCAGATCAAGGATACAGAGGTCGAGGCCGAGGTGAATATTACTCCAGAGGTCGAAGCTATAGAGGTTCTTATGGAGGGCGTGGCAGGGGTGGTAGGGGACACACTCGAGATTATCCTCAGTATAGAGACAATAAGCCAAGAGCAGAGCATATACCCTCAGGGCCTCTCAGACAGCGAGAAGAAAGTGAAACACGGAGTGAGAGCTCTGATTTTGAAGTTGTCCCCAAAAGAAGACGACAGCGGGGTTCAGAGACTGACACAGACAGTGAAATTCATGAAAGTGCAAGTGACAAGGACAGTTTAAGTAAAGGCAAACTTCCCAAAAGAGAGGAACGGCCTGAAAACAAAAAACCTGTAAAGCCTCATTCTTCTTTCAAGCCTGATAATCATGTTCGAATAGATAATAGACTGCTAGAAAAGCCTTATGTAAGGGATGACGATAAAGCTAAACCAGGCTTTCTTCCTAAAGGAGAGCCTACAAGGAGAGGCAGAGGGGGAACATTCAGGCGTGGTGGAAGGGATCCTGGAGGCCGTCCATCACGCCCTTCCACTTTACGAAGACCAGCTTATCGGGACAATCAGTGGAACCCAAGGCAGTCAGAAGTTCCTAAACCAGAAGATGGAGAGCCGCCAAGAAGACATGAGCAGTTTATTCCTATAGCAGCAGATAAACGACCTCCAAAATTTGAGCGAAAATTTGACCCAGCTAGAGAAAGGCCTCGAAGGCAGCGTCCTACTCGACCACCAAGGCAAGACAAGCCACCTCGATTTAGACGGCTAAGAGAGAGGGAGGCTGCTTCAAAATCAAATGAGGTGGTAGCAGTGCCCACAAATGGCACAGTTAATAATGTGGCTCAAGAACCAGTTAATACTCTTGGGGATATTTCCGGGAATAAGACACCAGATTTATCTAATCAGAACTCTTCAGATCAGGCAAATGAAGAATGGGAAACAGCTTCTGAAAGCAGTGATTTCAATGAGAGGCGAGAGAGGGATGAAAAAAAAAATGCTGACTTGAATGCACAAACAGTTGTAAAGGTTGGAGAGAATGTTCTACCTCCAAAGAGGGAAATTGCAAAGAGAAGTTTTTCTAGTCAGAGACCAGTAGATCGTCAGAATCGACGTGGCAACAATGGTCCACCCAAATCAGGAAGGAATTTCTCAGGTCCTAGAAATGAAAGGAGAAGTGGCCCACCATCAAAAAGTGGGAAGAGAGGGCCATTTGATGACCAGCCTGCAGGCACAACTGGGGTTGACCTCATCAATGGCAGCTCTGCACACCATCAGGAAGGAGTACCTAATGGTACAGGACAAAAGAACTCCAAAGATTCTACTGGGAAAAAAAGAGAAGACCCCAAACCAGGCCCTAAAAAACCAAAAGAGAAAGTGGATGCTCTATCACAGTTTGATCTCAACAATTATGCAAGTGTTGTTATAATTGATGATCATCCTGAAGTAACAGTAATTGAAGATCCCCAGTCAAATTTGAATGATGATGGTTTTACTGAAGTGGTATCCAAAAAACAACAAAAACGTTTACAGGATGAAGAACGCCGAAAGAAGGAAGAACAAGTCATACAGGTCTGGAACAAAAAGAATGCAAATGAAAAAGGAAGAAGCCAGACTTCTAAGCTTCCTCCAAGATTTGCCAAAAAACAGGCTACAGGGATCCAGCAAGCACAGTCTTCAGCCTCAGTTCCACCTCTAGCTTCGGCTCCACTTCCACCTTCAACCTCAGCTTCAGTTCCAGCCTCAACCTCAGCTCCACTTCCGGCAACCTTAACTCCAGTTCCAGCCTCAACCTCAGCTCCGGTTCCAGCCTCAACTTTAGCTCCAGTTCTGGCCTCAACCTCAGCTCCAGTTCCAGCCTCACCCTTAGCTCCAGTTTCAGCCTCAGCCTCAGTCTCAGCTTCAGTTCCAGCCTCTACTTCAGCTGCAGCTATAACCTCTTCTTCAGCTCCAGCCTCAGCCCCAGCTCCAACCCCCATCCTTGCCTCAGTTTCAACCCCAGCTTCTGTCACCATTCTTGCCTCAGCCTCAATTCCCATTCTTGCTTCAGCCCTAGCATCAACTTCAGCTCCAACGCCAGCCCCAGCAGCCTCTTCCCCAGCTGCCCCAGTCATCACAGCACCAACTATCCCAGCCTCAGCCCCAACTGCCTCAGTCCCACTTGCCCCTGCCTCAGCTTCAGCCCCAGCCCCAGCCCCTACCCCAGTCTCAGCCCCAAATCCTGCCCCACCTGCCCCAGCCCAGACTCAGGCACAGACCCACAAACCAGTCCAGAATCCACTACAGACTACATCTCAGTCTTCAAAACAACCACCACCATCAATTAGGCTGCCTTCAGCTCAAACACCTAATGGCACAGATTATGTAGCCTCAGGAAAATCCATCCAGACCCCACAGTCACATGGCACTCTGACAGCTGAATTATGGGATAACAAGGTGGCCCCACCAGCTGTGCTGAATGATATCTCTAAGAAATTAGGTCCCATTAGTCCACCACAGCCACCTTCAGTCAGTGCATGGAATAAGCCCTTAACATCGTTTGGATCAGCTCCTTCATCAGAGGGAGCGAAGAATGGTCAAGAAAGTGGACTCGAAATTGGAACTGACACAATTCAGTTTGGTGCTCCAGCCTCAAATGGAAATGAAAATGAAGTTGTTCCTGTGCTTTCGGAAAAATCTGCTGACAAAATACCTGAACCTAAAGAACAGCGGCAGAAGCAGCCACGAGCAGGACCTATCAAAGCCCAGAAGCTTCCAGATTTGAGTCCAGTAGAAAACAAAGAACACAAACCTGGTCCCATTGGAAAGGAACGTTCATTAAAAAATAGAAAAGTAAAAGATGCCCAACAGGTGGAGCCAGAAGGACAAGAGAAACCAAGCCCAGCTACAGTCAGAAGCACAGATCCTGTCACGACAAAGGAGACTAAAGCAGTCTCAGAAATGTCTACTGAAATAGGAACAATGATCTCGGTATCATCTGCAGAATATGGTACTAATGCAAAGGAGTCTGTAACAGACTATACTACACCCTCTTCTTCTTTGCCTAACACCGTGGCTACTAATAATACAAAGATGGAGGATACTTTGGTTAATAATGTGCCCCTGCCCAACACCCTTCCCCTCCCTAAGAGGGAGACTATACAACAGAGCTCCAGCCTAACTTCAGTTCCTCCCACTACTTTCAGCCTCACCTTCAAGATGGAGTCTGCACGCAAAGCATGGGAGAATTCTCCAAATGTAAGGGAAAAGGGGTCTCCAGTAACTTCCACAGCACCTCCAATTGCAACTGGAGTCAGCAGTAGTGCCAGTGGACCAAGCACTGCTAATTACAATTCGTTCTCAAGTGCATCCATGCCCCAGATTCCTGTTGCTTCAGTCACTCCTACAGCATCACTATCAGGAGCTGGTACATACACTACCTCTTCTTTGAGCACAAAATCTACAACCACATCGGACCCTCCAAATATTTGTAAAGTGAAACCTCAGCAGTTACAGACAAGCAGCCTGCCTTCTGCAAGTCATTTTTCACAGTTAAGCTGTATGCCTTCCCTTATTGCCCAGCAGCAACAGAATCCGCAAGTTTATGTGTCTCAGTCTGCAGCAGCTCAAATCCCAGCCTTCTATATGGACACAAGTCATTTATTCAATACCCAACATGCACGATTGGCTCCGCCATCCTTGGCTCAACAACAGGGTTTCCAACCAGGTCTCTCTCAGCCAACTTCAGTTCAGCAGATTCCAATCCCTATTTATGCACCACTGCAAGGGCAGCATCAAGCCCAACTGAGTTTGGGGGCTGGCCCTGCTGTTTCCCAGGCTCAGGAATTGTTCAGCTCCTCACTTCAACCATATAGATCTCAGCCAGCTTTTATGCAAAGCAGTTTATCCCAGCCATCTGTGGTCCTTTCTGGTACTGCTATTCACAACTTTCCAACTGTCCAACACCAAGAACTTGCCAAGGCACAATCCGGTCTTGCCTTTCAGCAAACATCAAATACTCAGCCCATTCCTATATTGTATGAACATCAACTGGGGCAGGCATCAGGACTAGGAGGTTCCCAGCTGATTGACACACATCTTCTCCAGGCCAGAGCAAATCTTACCCAGGCCTCAAATCTTTATTCTGGACAAGTACAACAGCCTGGTCAGACAAATTTTTATAACACTGCCCAGTCACCAAGTGCTCTCCAGCAGGTTACAGTACCTTTACCAGCATCGCAGCTTTCCTTGCCTAATTTTGGATCTACAGGGCAACCTCTAATTGCTTTGCCTCAGACTCTTCAGCCCCCATTACAGCATACCACTCCCCAAGCACAGGCTCAGAGTCTGAGTCGTCCTGCACAAGTAAGCCAGCCTTTCAGAGGATTAATTCCTGCTGGAACACAGCATAGCATGATTGCAACCACAGGAAAAATGTCTGAAATGGAACTAAAAGCCTTTGGAAGTGGCATTGATATAAAACCAGGCACACCTCCAATCGCTGGTAGAAGCACCACACCAACATCTAGTCCCTTCCG	7239	0	0	0	0	0	0	2049.18	0	0	0	2049.18
chr1|172555868|172591071|+	circRNA	SUCO	ENST00000367723.8	15	4,5,6,7,8,9,10,11,12,13,14,15,16,17,18	AATACAGAGTCAAAAAAGTTAAGTCCACCGGTGGTGGAGACACTCCCTACAGTTGATTTGCATGAAGAGTCTTCCAATGCAGTTGTGGACAGTGAAACTGTTGAAAATATTTCCAGCTCATCTACCTCAGAAATCACTCCAATCTCAAAGCTTGATGAAATAGAAAAATCTGGTACTATTCCGATAGCCAAACCAAGTGAAACTGAGCAGTCTGAAACTGATTGTGATGTTGGTGAGGCCCTTGATGCTAGTGCTCCAATTGAACAACCTTCCTTTGTCAGTCCACCTGACAGCCTTGTTGGCCAGCATATAGAAAATGTATCATCTTCACATGGTAAAGGAAAGATAACAAAATCAGAATTTGAATCAAAAGTTTCAGCAAGTGAACAGGGCGGTGGTGATCCAAAATCTGCATTGAATGCTTCAGATAATTTAAAAAATGAGAGCTCTGATTATACAAAACCAGGAGACATTGACCCTACATCAGTAGCAAGTCCCAAAGATCCAGAAGATATACCAACATTTGATGAATGGAAGAAGAAAGTTATGGAAGTAGAAAAAGAAAAAAGTCAGTCGATGCATGCATCTTCTAATGGAGGTTCACATGCCACCAAAAAGGTCCAGAAAAATCGAAATAATTATGCCTCAGTAGAATGTGGTGCCAAAATTCTAGCAGCTAATCCAGAAGCCAAGAGCACATCTGCTATTCTTATAGAAAATATGGATCTTTACATGTTGAATCCTTGCAGCACTAAAATTTGGTTTGTTATTGAACTTTGTGAACCAATTCAAGTAAAACAGCTTGATATTGCAAATTATGAATTATTTTCTTCTACTCCTAAAGATTTTCTGGTTTCTATCAGTGACAGATATCCAACAAATAAGTGGATTAAGCTGGGTACTTTTCATGGTAGAGATGAGCGGAATGTACAGAGTTTCCCTTTAGATGAACAGATGTATGCAAAATATGTCAAGGTTGAGTTGCTATCACATTTTGGATCAGAGCACTTTTGTCCATTAAGCCTTATAAGGGTATTTGGCACTAGCATGGTGGAAGAATATGAAGAAATTGCTGATTCCCAGTATCACTCAGAACGCCAGGAACTATTTGATGAGGACTATGATTATCCACTGGATTATAATACTGGAGAGGATAAATCCTCAAAAAATCTTCTTGGTTCTGCTACAAATGCCATTCTAAATATGGTGAATATTGCTGCTAATATTCTGGGAGCAAAAACTGAAGACCTGACAGAAGGAAATAAAAGTATATCTGAGAATGCCACTGCCACAGCTGCACCTAAAATGCCTGAATCAACTCCTGTTTCAACTCCTGTTCCATCTCCTGAGTATGTAACCACTGAAGTACACACACATGACATGGAGCCGTCAACACCAGATACTCCAAAAGAGAGTCCCATTGTACAGTTAGTTCAAGAGGAGGAAGAGGAGGCAAGTCCATCTACAGTGACCCTTCTGGGCAGCGGTGAACAGGAAGATGAATCATCACCCTGGTTTGAGTCAGAGACACAAATATTTTGCAGTGAACTGACCACAATTTGTTGTATTTCTAGTTTTTCAGAATACATATATAAATGGTGTTCAGTTAGAGTTGCTCTTTATCGGCAGCGCAGCCGAACTGCTTTGAGTAAAGGAAAAGATTATCTTGTGTTAGCTCAACCACCCTTACTACTTCCTGCGGAATCAGTAGATGTTTCAGTATTGCAACCTCTGAGTGGAGAATTGGAAAATACGAATATAGAAAGGGAAGCTGAAACTGTTGTTCTGGGTGATTTAAGTAGTAGTATGCACCAGGATGACTTGGTGAATCACACTGTAGATGCAGTTGAACTTGAACCAAGCCATTCTCAAACTCTTTCTCAGTCTCTTCTTTTAGATATTACCCCAGAAATCAATCCCTTGCCTAAAATAGAAGTATCTGAGTCTGTTGAATATGAGGCAGGACATATACCATCACCAGTGATTCCCCAAGAGAGTTCTGTTGAGATCGATAATGAAACAGAACAAAAGTCTGAGAGCTTTAGTTCTATAGAGAAACCATCTATTACCTATGAAACAAATAAAGTTAATGAGTTAATGGATAATATTATAAAAGAAGATGTGAACTCCATGCAAATTTTCACAAAGCTGTCTGAAACAATAGTGCCACCAATAAATACAGCCACTGTACCCGACAATGAAGATGGGGAAGCCAAAATGAATATAGCTGACACAGCAAAGCAAACTTTGATTTCTGTTGTGGATTCTTCTTCATTACCTGAAGTAAAAGAAGAAGAACAGTCTCCAGAAGATGCCCTTTTGAGAGGGTTACAGAGGACAGCTACAGATTTTTATGCTGAATTGCAAAATTCTACAGATCTAGGATATGCTAATGGAAATCTTGTACATGGATCAAACCAAAAGGAGTCAGTATTTATGAGACTTAATAATCGTATTAAAGCCTTAGAAGTTAACATGTCTCTCAGTGGTCGCTATCTGGAGGAGCTTAGCCAAAGGTACCGAAAACAAATGGAAGAAATGCAAAAGGCTTTCAATAAAACAATCGTGAAACTTCAGAATACTTCAAGAATAGCAGAGGAGCAG	2604	0	0	0	0	0	0	2049.18	0	0	0	2049.18
chr1|179347599|179348942|+	circRNA	SOAT1	ENST00000539888.5	2	11,12	GTGTGCTGATTCTCTTCCTTACTTTTTTTGCCTTTTTGCACTGCTGGCTCAATGCCTTTGCTGAGATGTTACGCTTTGGTGACAGGATGTTCTATAAGGATTGGTGGAACTCCACGTCATACTCCAACTATTATAGAACCTGGAATGTGGTGGTCCATGACTGGCTATATTACTATGCTTACAAGGACTTTCTCTGG	197	0	0	0	0	0	0	0	1572.33	0	0	1572.33
chr1|179986168|179992221|+	circRNA	CEP350	ENST00000706241.1	5	2,3,4,5,6	GTAAATTGGCAGGATGAGGAGCAGCAAATCAAAAGAGGTGCCTTTACCAAATCCAAGGAACTCTCAAAGCAAGGATACTGTTCAAGCAGATATAACCACATCGTGGGATGCACTTTCTCAAACCAAGGCTGCTCTGAGACACATTGAAAATAAATTAGAAGTAGCCCCTACAAGTACAGCTGTGTGTGATTCTGTCATGGATACCAAGAAGTCTTCTACAAGTGCTACTCGAAAAATAAGTAGAAAAGAGACGAAGTCTCTCTGTGCTGCCCCAGCTTGTCTTGAACTCCTGGCCTTAAGTAATCCTCTCATCTTGGACTCCTTTTAAAGTGCTGGGATTATAGATGGTAGATACCTGGATGATTCTTGGGTTAATGCTCCAATCTCCAAATCCACTAAATCACGAAAAGAGAAATCTCGTAGTCCTCTCAGGGCCACCACCCTGGAGAGTAATGTGAAGAAAAATAATCGTGTGGAATTTCGTGAACCTTTGGTTTCTTATAG	504	0	0	0	0	0	0	2049.18	0	0	0	2049.18
chr1|1815755|1839238|-	circRNA	GNB1	ENST00000378609.9	4	5,4,3,2	ACAAATTTACATGTATTGGAGACCAGACCAGAAGCCCTTCTGAATTAAGATCTCACATTCTTGAAGGTGGCATTGAAGAGCACTAAGATCGGAAGATGAGTGAGCTTGACCAGTTACGGCAGGAGGCCGAGCAACTTAAGAACCAGATTCGAGACGCCAGGAAAGCATGTGCAGATGCAACTCTCTCTCAGATCACAAACAACATCGACCCAGTGGGAAGAATCCAAATGCGCACGAGGAGGACACTGCGGGGGCACCTGGCCAAGATCTACGCCATGCACTGGGGCACAGACTCCAG	298	0	0	0	0	0	0	0	1572.33	0	0	1572.33
chr1|186390710|186391791|+	circRNA	ODR4	ENST00000419367.8	2	6,7	AGTTCAGCAAGACCAGCAGATTGGAAGTATCAAAGTGGATTATCATCCTCATGGCTTTCTTTAGAGTGTACAGTTCACATTAATATTCACATCCCACTTTCTGCTACTTCTGTCAGCTATACTCTGGAGAAAAATACAAAGAATGGACTTACACGCTGGGCCAAGGAAATAGAAAATGGTGTTTATTTGATTAATGGACAAGTTAAAGATGAAGATTGTGACCTATTAGAAGGACAG	237	0	0	0	0	0	0	0	1572.33	0	0	1572.33
chr1|193135390|193138173|+	circRNA	CDC73	ENST00000649895.1	3	4,5,6	CAACATCGGCAAGTATAGACAGAAGCGCTCCCTTAGAAATAGGTCTTCAGCGATCTACTCAAGTCAAACGAGCTGCAGATGAAGTTTTAGCAGAAGCAAAGAAACCACGAATTGAGGATGAAGAGTGTGTGCGCCTTGATAAAGAGAGATTGGCTGCCCGTTTGGAGGGTCACAAAGAAGGGATTGTACAGACTGAACAGATTAG	205	0	0	0	0	0	0	0	1572.33	0	0	1572.33
chr1|198277960|198297240|+	circRNA	NEK7	ENST00000538004.5	4	6,7,8,9	CATTTTAAGAAGCAAAAGAGGCTAATTCCTGAAAGAACTGTTTGGAAGTATTTTGTTCAGCTTTGCAGTGCATTGGAACACATGCATTCTCGAAGAGTCATGCATAGAGATATAAAACCAGCTAATGTGTTCATTACAGCCACTGGGGTGGTAAAACTTGGAGATCTTGGGCTTGGCCGGTTTTTCAGCTCAAAAACCACAGCTGCACATTCTTTAGTTGGTACGCCTTATTACATGTCTCCAGAGAGAATACATGAAAATGGATACAACTTCAAATCTGACATCTGGTCTCTTGGCTGTCTACTATATGAGATGGCTGCATTACAAAGTCCTTTCTATGGTGACAAAATGAATTTATACTCACTGTGTAAGAAGATAGAACAGTGTGACTACCCACCTCTTCCTTCAGATCACTATTCAGAAGAA	426	0	0	0	0	0	0	0	1572.33	0	0	1572.33
chr1|202773117|202777094|-	circRNA	KDM5B	ENST00000367265.9	3	4,3,2	GATTGGCAGCCACCATTTGCATGTGATGTTGATAAACTTCATTTTACGCCACGTATCCAGAGACTGAATGAATTGGAGGCCCAAACTCGTGTAAAATTGAATTTCTTGGACCAGATTGCAAAGTACTGGGAGTTACAGGGAAGTACTCTGAAAATTCCACATGTGGAGAGGAAGATCTTGGACTTATTTCAGCTTAATAAGTTAGTTGCAGAAGAAGGTGGATTTGCAGTTGTTTGCAAGGATAGAAAATGGACCAAAATTGCTACCAAGATGGGGTTTGCTCCTGGCAAAGCAGTGGGCTCACATATCAGAGGGCATTATGAACGAATTCTCAACCCCTACAACTTATTCCTGTCCGGAGACAGCCTAAGG	372	0	0	0	0	0	0	2049.18	0	0	0	2049.18
chr1|20969473|21002808|-	circRNA	EIF4G3	ENST00000374935.7	5	9,8,7,6,5	ACCCCTTATCCCTCTGGACAGAATGCAGGTCCAACCACGCTGGTATACCCTCAAACCCCTCAGACAATGAATTCACAACCTCAAACCCGTTCTCCGTTTTTCCAGAGGCCTCAAATACAGCCTCCTAGAGCTACCATCCCGAACAGCAGTCCTTCCATTCGTCCTGGTGCACAGACACCCACTGCAGTGTACCAGGCTAATCAGCACATCATGATGGTTAACCATCTGCCCATGCCGTACCCAGTGCCCCAGGGGCCTCAGTACTGTATACCACAGTACCGTCATAGTGGCCCTCCTTATGTTGGGCCCCCCCAACAATATCCAGTTCAACCACCGGGGCCAGGTCCTTTTTATCCTGGACCAGGACCTGGGGACTTCCCCAATGCTTATGGAACGCCTTTTTACCCAAGTCAGCCGGTGTATCAGTCAGCACCTATCATAGTGCCTACGCAGCAACAGCCGCCTCCAGCCAAGAGAGAGAAAAAAACTATAAGAATTCGGGATCCAAACCAGGGAGGTAAAGACATAACAGAGGAGATTATGTCTGGAGGTGGCAGCAGAAATCCTACTCCACCCATAGGAAGACCCACGTCCACACCTACTCCTCCTCAG	612	0	0	0	0	0	0	0	1572.33	0	0	1572.33
#REF!	circRNA	EIF4G3	ENST00000374935.7	2	4,3	AATTCCTAGAGGACCTGTGCAACAACCTCTTGAGGATCGAATCTTCACTCCCGCTGTCTCAGCAGTCTACAGCACGGTAACACAAGTGGCAAGACAGCCGGGAACCCCTACCCCATCCCCTTATTCAGCACATGAAATAAACAAGGGGCATCCAAATCTTGCGGCAACGCCCCCGGGACATGCATCGTCCCCTGGACTCTCTCAA	205	0	0	0	0	0	0	0	0	0	0	0
chr1|21050865|21111383|-	circRNA	EIF4G3	ENST00000356916.7	3	6,5,4	CAATCCCACAGAGTATTGATGAGGAAACTGAAGTTTGGAGCGATCACATCATTTTCCCAAGAATTCCTAGAGGACCTGTGCAACAACCTCTTGAGGATCGAATCTTCACTCCCGCTGTCTCAGCAGTCTACAGCACGGTAACACAAGTGGCAAGACAGCCGGGAACCCCTACCCCATCCCCTTATTCAGCACATGAAATAAACAAGGGGCATCCAAATCTTGCGGCAACGCCCCCGGGACATGCATCGTCCCCTGGACTCTCTCAA	266	0	0	0	0	0	0	2049.18	0	0	0	2049.18
chr1|2155994|2175313|+	circRNA	PRKCZ	ENST00000378567.8	7	10,11,12,13,14,15,16	GATATTGACTGGGTACAGACAGAGAAGCACGTGTTTGAGCAGGCATCCAGCAACCCCTTCCTGGTCGGATTACACTCCTGCTTCCAGACGACAAGTCGGTTGTTCCTGGTCATTGAGTACGTCAACGGCGGGGACCTGATGTTCCACATGCAGAGGCAGAGGAAGCTCCCTGAGGAGCACGCCAGGTTCTACGCGGCCGAGATCTGCATCGCCCTCAACTTCCTGCACGAGAGGGGGATCATCTACAGGGACCTGAAGCTGGACAACGTCCTCCTGGATGCGGACGGGCACATCAAGCTCACAGACTACGGCATGTGCAAGGAAGGCCTGGGCCCTGGTGACACAACGAGCACTTTCTGCGGAACCCCGAATTACATCGCCCCCGAAATCCTGCGGGGAGAGGAGTACGGGTTCAGCGTGGACTGGTGGGCGCTGGGAGTCCTCATGTTTGAGATGATGGCCGGGCGCTCCCCGTTCGACATCATCACCGACAACCCGGACATGAACACAGAGGACTACCTTTTCCAAGTGATCCTGGAGAAGCCCATCCGGATCCCCCGGTTCCTGTCCGTCAAAGCCTCCCATGTTTTAAAAGGATTTTTAAATAAGGACCCCAAAGAGAGGCTCGGCTGCCGGCCACAGACTGGATTTTCTGACATCAAGTCCCACGCGTTCTTCCGCAGCATAGACTGGGACTTG	699	0	0	0	0	0	0	0	1572.33	0	0	1572.33
chr1|2169517|2175313|+	circRNA	PRKCZ	ENST00000378567.8	6	11,12,13,14,15,16	GTTGTTCCTGGTCATTGAGTACGTCAACGGCGGGGACCTGATGTTCCACATGCAGAGGCAGAGGAAGCTCCCTGAGGAGCACGCCAGGTTCTACGCGGCCGAGATCTGCATCGCCCTCAACTTCCTGCACGAGAGGGGGATCATCTACAGGGACCTGAAGCTGGACAACGTCCTCCTGGATGCGGACGGGCACATCAAGCTCACAGACTACGGCATGTGCAAGGAAGGCCTGGGCCCTGGTGACACAACGAGCACTTTCTGCGGAACCCCGAATTACATCGCCCCCGAAATCCTGCGGGGAGAGGAGTACGGGTTCAGCGTGGACTGGTGGGCGCTGGGAGTCCTCATGTTTGAGATGATGGCCGGGCGCTCCCCGTTCGACATCATCACCGACAACCCGGACATGAACACAGAGGACTACCTTTTCCAAGTGATCCTGGAGAAGCCCATCCGGATCCCCCGGTTCCTGTCCGTCAAAGCCTCCCATGTTTTAAAAGGATTTTTAAATAAGGACCCCAAAGAGAGGCTCGGCTGCCGGCCACAGACTGGATTTTCTGACATCAAGTCCCACGCGTTCTTCCGCAGCATAGACTGGGACTTG	601	0	0	0	0	0	0	0	1572.33	0	0	1572.33
chr1|21715388|21721764|-	circRNA	USP48	ENST00000308271.14	3	15,14,13	TGAAAGCCCTGTGTAAGGAATGTGTAGTAGAACGTTGTCGCATATTGCGTCTGAAGAACCAACTAAATGAAGATTATAAAACTGTTAATAATCTGCTGAAAGCAGCAGTAAAGGGCAGCGATGGATTTTGGGTGGGGAAGTCCTCCTTGCGGAGTTGGCGCCAGCTAGCTCTTGAACAGCTGGATGAGCAAGATGGTGATGCAGAACAAAGCAACGGAAAGATGAACGGTAGCACCTTAAATAAAGATGAATCAAAGGAAGAAAGAAAAGAAGAGGAGGAATTAAATTTTAATGAAGATATTCTGTGTCCACATG	315	0	0	0	0	0	0	2049.18	0	0	0	2049.18
chr1|217491679|217498395|-	circRNA	GPATCH2	ENST00000366935.8	2	8,7	CCATTGGTTTAGCCCTGGGGCTAGGACAGAGCATGACCAGCATCAGCTTCTGAGAGATAATCGAGCTGAAAGAGGACACAAGAAAAATTGTTCTGTGAGAACAGCCAGCAG	111	0	0	0	0	0	0	2049.18	0	0	0	2049.18
chr1|224730461|224734706|+	circRNA	CNIH3	ENST00000498382.5	2	4,5	CTGGTGCTGCCAGAATACTCCATCCATAGCCTCTTCTGCATTATGTTCCTGTGTGCGCAAGAGTGGCTCACGCTGGGGCTGAATGTCCCTCTACTTTTCTATCACTTCTGGAGGTATTTCCACTGTCCAGCAGATAGCTCAGAACTAGCCTACGACCCACCGGTGGTCATGAATGCCGACACTTTGAGTTACTGTCAGAAGGAGGCCTGGTGTAAGCTGGCCTTCTATCTCCTCTCCTTCTTCTACTACCTTTACTG	257	0	0	0	0	0	3584.23	0	3144.65	0	3584.23	3144.65
chr1|224952669|224974153|+	circRNA	DNAH14	ENST00000430092.5	7	2,3,4,5,6,7,8	CCAGTTCCTTTATAGTTTTGTTCAGAAAAACATATGGAGACGTTTATACCCATTGATTTGACAACTGAAAATCAAGAGATGGACAAGGAGGAAACCAAGACAAAACCAAGACTTTTAAGATATGAAGAGAAAAAATATGAAGATGTGAAACCATTAGAGACTCAACCAGCTGAAATAGCAGAAAAGGAAACATTGGAATATAAAACAGTTAGAACATTCTCTGAATCTTTGAAGTCAGAGAAAACAGAAGATTACCTTAGAGAAAGTATAATTCAACAACATATGGTTTCTCCAGAGCCAGCTTCCCTTAAGGAGAAAGGGAAGTCAAGGAGAAAAAAGGATCAAACTCATGCTTGTCCAAATGTTAGGAAAGCCAGGCCTGTGTCCTATGATAGAACAGAACCAAAAGATGATGATGTGATAAGAAATATTATTAGGCTACGAGAAAAGCTTGGTTGGCAAACTATATTACCGCAGCACAGTTTGAAATACGGAAGCTCCAAAATTGCAATTCAGAAGATTACTTTAAAGAAACCTTTGGAAGATGATGGAGAATTTGTTTATTGCCTTCCTCGGAAAAGTCCTAAATCCCTTTACAATCCATATGATCTTCAGGTAGTATCGGCTCATACTGCTAAACATTGCAAAGAATTTTGGGTTATTACTGCTTCATTTATCTCAAAGGTTATTAATATAGTTGGTAGTGTAAAGGAAGTAGAACTCATACCTACTTTGGAATGGCTATCAGAAAGAAGACATTACTATTTATTACGGCAATTCAAGATATTTTCTGATTTCCGAATGAATAAAGCATTTGTTACCTGGAAATTGAATGTTAAAAGAATTAAGACAGAGAAGAGCAG	863	0	0	0	0	1345.9	0	0	1572.33	0	1345.9	1572.33
chr1|224952669|225023865|+	circRNA	DNAH14	ENST00000430092.5	10	2,3,4,5,6,7,8,9,10,11	CCAGTTCCTTTATAGTTTTGTTCAGAAAAACATATGGAGACGTTTATACCCATTGATTTGACAACTGAAAATCAAGAGATGGACAAGGAGGAAACCAAGACAAAACCAAGACTTTTAAGATATGAAGAGAAAAAATATGAAGATGTGAAACCATTAGAGACTCAACCAGCTGAAATAGCAGAAAAGGAAACATTGGAATATAAAACAGTTAGAACATTCTCTGAATCTTTGAAGTCAGAGAAAACAGAAGATTACCTTAGAGAAAGTATAATTCAACAACATATGGTTTCTCCAGAGCCAGCTTCCCTTAAGGAGAAAGGGAAGTCAAGGAGAAAAAAGGATCAAACTCATGCTTGTCCAAATGTTAGGAAAGCCAGGCCTGTGTCCTATGATAGAACAGAACCAAAAGATGATGATGTGATAAGAAATATTATTAGGCTACGAGAAAAGCTTGGTTGGCAAACTATATTACCGCAGCACAGTTTGAAATACGGAAGCTCCAAAATTGCAATTCAGAAGATTACTTTAAAGAAACCTTTGGAAGATGATGGAGAATTTGTTTATTGCCTTCCTCGGAAAAGTCCTAAATCCCTTTACAATCCATATGATCTTCAGGTAGTATCGGCTCATACTGCTAAACATTGCAAAGAATTTTGGGTTATTACTGCTTCATTTATCTCAAAGGTTATTAATATAGTTGGTAGTGTAAAGGAAGTAGAACTCATACCTACTTTGGAATGGCTATCAGAAAGAAGACATTACTATTTATTACGGCAATTCAAGATATTTTCTGATTTCCGAATGAATAAAGCATTTGTTACCTGGAAATTGAATGTTAAAAGAATTAAGACAGAGAAGAGCAGGTCATTTTTGTACCACCATCTTTTTTTGGCTGATGACTTGTTTCAAACCTGTTTGGTTTATATAAGAGGACTTTGTGAAGATGCAATTAATCTCAAAAATTATAATGACCATGAAAATAATCTATCTGCCATATGCCTTGTAAAGCTGGATAGTTCTCGAACATATTCTCTAGATGAATTTTGTGAAGAGCAGTTACAGCAAGCTACCCAGGCATTGAAACAACTTGAGGACATCAGGAATAAAGCAATTTCAGAGATGAAAAGTACTTTTCTAAAGGTTGCAGAAAAGAATGAAATCAAAGAGTATTTTGAGTCAAAACTCTCTGAAGATGACACAACACATTTCAAGCTGCCTAAATATAGACGTTTATTAGAAACATTTTTCAAGTTTGTAATGCTGGTTGACTACATATTTCAGGAACTCATTCGTCAACTTATGAACACTGCAGTCACACTACTTTTGGAATTATTTAATGGTTCTGCTGGAATGCCATTTTCAGTGGAAAAAAAGAATGAAAATCTTATCAG	1391	0	0	0	0	0	0	0	1572.33	0	0	1572.33
chr1|225119219|225123614|+	circRNA	DNAH14	ENST00000682510.1	2	26,27	GAAAATTCGTGTAAGAAGTGCTGTAGAACAGTGGCTGGTAAATGTAGAAAAAAGCATGTTCGATGTGCTAAAAAAATTTTTAAGTCAAGGGATTGAAGACTGGAACTGCCAGATGTTTTCCCAATGGGTGTTATCTCATCCAGGACAAGTGGTACTTACTGTG	163	0	0	0	0	1345.9	0	2049.18	0	0	1345.9	2049.18
chr1|23030468|23050520|+	circRNA	KDM1A	ENST00000688680.1	3	2,3,4	GTAGAGTACAGAGAGATGGATGAAAGCTTGGCCAACCTCTCAGAAGATGAGTATTATTCAGAAGAAGAGAGAAATGCCAAAGCAGAGAAGGAAAAGAAGCTTCCCCCACCACCCCCTCAAGCCCCACCTGAGGAAGAAAATGAAAGTGAGCCTGAAGAACCATCGGGGCAAGCAGGAGGACTTCAAGACGACAGTTCTGGAGGGTATGGAGACGGCCAAGCATCAGGTGTGGAGGGCGCAGCTTTCCAGAGCCGACTTCCTCATGACCGGATGACTTCTCAAGAAGCAGCCTGTTTTCCAGATATTATCAGTGGACCACAACAGACCCAGAAGGTTTTTCTTTTCATTAGAAACCGCACA	360	0	1349.53	1623.38	5102.04	1345.9	0	2049.18	1572.33	2972.9	6447.94	3621.51
chr1|230933778|230954403|-	circRNA	TTC13	ENST00000366662.8	4	7,6,5,4	CTATTGCTTATGTCTTGATTGGCAGTGGTCTGTATGATGAAGCAATACGGCATTTTTCAACAATGCTTCAGATTCTGTCCCCTCTGGGACGAATTAATGAAGCAGTGAATGACCTCACTAAAGCTATCCAACTGCAGCCCTCAGCACGGCTGTACAGACATCGGGGAACCCTGTACTTCATATCAGAGGACTATGCAACAGCCCATGAAGACTTTCAGCAGTCCTTAGAACTGAACAAAAACCAGCCTATAGCTATGCTATACAAAGGTTTAACTTTCTTTCACAGAGGACTTCTGAAGGAAGCTATTGAATCCTTCAAAGAAGCTTTGAAGCAGAAAGTTGACTTTATTGATGCATATAAAAGTCTAGGGCAGGCATATAG	382	0	0	0	0	0	0	0	1572.33	0	0	1572.33
chr1|230945388|230958299|-	circRNA	TTC13	ENST00000366661.9	3	5,4,3	AGCCAGGCCAAGTCTATTGCAGAACAGAAGAGATTCCCGTTTGCCACTGATAATGACAGCACAAATGAAGAGTTAGCTATTGCTTATGTCTTGATTGGCAGTGGTCTGTATGATGAAGCAATACGGCATTTTTCAACAATGCTTCAGGAGGAGCCTGATCTGGTTAGTGCAATTTATGGCCGAGGGATAGCCTATGGAAAGAAGGGACTACAT	213	0	0	0	0	0	0	0	1572.33	0	0	1572.33
chr1|231370561|231374099|-	circRNA	EGLN1	ENST00000366641.4	2	3,2	GCCATGGTTGCTTGTTATCCGGGCAATGGAACGGGTTATGTACGTCATGTTGATAATCCAAATGGAGATGGAAGATGTGTGACATGTATATATTATCTTAATAAAGACTGGGATGCCAAGGTAAGTGGAGGTATACTTCGAATTTTTCCAGAAGGCAAAGCCCAGTTTGCTGACATTGAACCCAAATTTGATAGACTGCTGTTTTTCTGGTCTGACCGTCGCAACCCTCATGAAGTACAACCAGCATATGCTACAAG	257	0	0	0	5102.04	1345.9	0	2049.18	0	0	6447.94	2049.18
chr1|232513856|232533583|-	circRNA	SIPA1L2	ENST00000674749.1	2	5,4	ATTGAACACTGGCCCAGAACACCTGCTCCAACTGAAACCTTATATCCACCATCTCATACAGTATATTCAACTCAGGTGCTGACTCCAGTTTCAGGTGAAGGAAATACTCATGACCAGCCAGATGTCTTAAGGAATGCTTTTGAAAAGAACAGAGGCGTACAACATTATTACGACAACAGAGAAGCAAGTTGGCTTTGAAGAAACTGTATTCTGAGGATGTTGTTTGCTTTGGGCTAAGAAAAGAAAAAATACAACTACAGACAAAGCCTTTATATCTGCAAGTATTATGGCGTGGTCGGTAGCAATGTAATTAGATTTACATCAGTCTTCCTGGTGAGACTTGGAGGCTCTTCCTCGGTAGACATGAGTGACCCAAGGCAGTCACAAGAAGAGAAGCACAAGCTAGGCAGAGCCTCTTCAAAGTTCAAGGATCCCCCTAGAATCATGCAGTCAGATGATTATTTTGCTCGGAAATTTAAAGCCATTAATGGCAACATGGGACCCACTACTTCTTTAAATGCCTCGAATTCCAATGAGACTGGCGGTGGTGGTCCGGCTAATGGTACCCCAGCTGTGCCCAAGATGGGTGTGAGAGCAAGGGTGTCTGAATGGCCTCCTAAAAAGGACTGTTCCAAGGAGCTAACATGCAAGGCACTGTGGGAAAGCCGGTCTCAGACCAGTTATGAAAGCATCACTTCTGTCCTGCAGAATGGGCAGAGTGACCAGAGTGAAGGTCAGCAAGATGAACAGCTCGATCTGGACTTCGTGGAGGCCAAGTACACAATCGGAGACATCTTTGTCCATTCCCCCCAAAGAGGACTTCACCCCATAAGACAGAGGAGCAATAGTGATGTCACTATCAGTGACATTGATGCCGAAGATGTCTTAGACCAAAATGCAGTCAACCCCAACACCGGGGCTGCCCTGCACAGGGAGTATGGAAGTACTTCATCCATCGACAGGCAAGGCTTATCTGGTGAAAACTTTTTTGCTATGCTCAGAGGGTACCGAGTAGAAAATTATGACCACAAAGCAATGGTCCCTTTTGGGTTCCCTGAATTTTTCCGCTGTGACCCTGCAATCTCTCCGAGCCTTCATGCAGCAGCACAGATTTCTAGGGGAGAATTTGTCCGCATCTCAGGATTAGATTATGTGGACAGTGCCCTCCTGATGGGGAGAGACAGGGACAAGCCTTTCAAACGGAGGTTGAAATCAGAGTCGGTGGAAACATCTCTCTTCCGAAAGCTTCGAACTGTTAAAAGTGAGCACGAAACTTTCAAGTTCACGTCTGAGCTGGAGGAGAGCCGACTGGAGAGGGGCATTCGCCCTTGGAATTGTCAGCGATGTTTTGCACATTATGATGTCCAGAGCATTTTGTTTAATATCAACGAAGCCATGGCTACGAGGGCTAATGTGGGGAAAAGGAAAAACATAACCACTGGGGCATCTGCAGCATCCCAGACTCAGATGCCTACGGGCCAGACAGGCAACTGTGAGTCCCCTTTAGGGAGCAAGGAGGACCTCAACTCCAAAGAGAACCTGGATGCCGATGAGGGTGATGGGAAAAGTAACGACCTCGTCCTTAGTTGTCCTTACTTTAGAAATGAGACTGGAGGGGAAGGCGACAGGCGGATTGCGCTCTCTCGAGCCAACTCATCCTCTTTCAGTTCTGGGGAAAGCTGCTCTTTCGAATCGTCACTCAGCTCTCACTGCACAAATGCAGGTGTCTCCGTCTTGGAAGTGCCCAGAGAAAACCAGCCTATTCACAGGGAGAAAGTGAAGCGCTACATCATAGAACACATTGACCTTGGGGCCTATTATTACCGCAAATTCTTCTATGGGAAAG	1846	0	1349.53	0	0	0	0	0	1572.33	1349.53	0	1572.33
chr1|233090060|233095863|-	circRNA	PCNX2	ENST00000258229.14	2	23,22	CTCGGGGACCTGCTTCACAAGTTACAGTTCGTCCTGACATATGTGGCTCCTTGGCAGATGGCTTGGGGTTCTTCGTTTCACGTGTTTGCTCAGCTCTTTGCCATTCCTCATTCTGCCATGCTTTTCTTTCAGACGATTGCCACATCAATCTTTTCTACCCCATTGAGCCCATTTCTTGGGAGTGTCATTTTCATCACATCATATGTCAGGCCAGTGAAATTCTGGGAGAAAAACTACAA	239	0	0	0	0	0	0	0	1572.33	0	0	1572.33
chr1|233208517|233236980|-	circRNA	PCNX2	ENST00000258229.14	5	13,12,11,10,9	AGAGATGCAGGTCAGCTCCTCCAGTACCACAACTTCTGAGAGTCAAGATCCGTCTTCTGGGGACCCTGCCGTCAGTGCCCTTCAGCAACAGCTGTTACTGATGGTGGCTCGCAGGACCCAGTCGGAAACCCCACGGCATGTGAGTCAGGATCTGGAAGCCTCGTCATGTTCTTCAACACAAGGAAAATTTAACCGAGAGCAGTTTTACAAATTTATCATTTTCCCTGGCAAGTGGATTAAAGTCTGGTATGATCGACTGACCTTGCTGGCATTACTTGATCGAACTGAAGACATCAAGGAGAATGTACTGGCGATTTTACTCATTGTCCTGGTTTCCCTCCTTGGATTTCTGACCTTGAGCCAAGGCTTTTGCAAAGATATGTGGGTGCTCCTCTTCTGCCTCGTCATGGCCAGCTGCCAGTACTCCCTGCTAAAGAGTGTTCAGCCTGACCCCGCCTCACCAATACACGGACACAACCAAATCATAACATATAGCAGACCAATCTATTTTTGTGTGCTGTGTGGCCTTATTTTGCTTCTTGATACAGGGGCCAAAGCCAGGCACCCTCCCAGTTACGTTGTGTATGGCCTGAAGCTCTTCTCTCCAGTGTTTCTACAATCAGCTAGGGACTACTTAATAG	641	0	0	0	0	0	0	0	1572.33	0	0	1572.33
chr1|234446802|234472811|-	circRNA	TARBP1	ENST00000040877.2	11	12,11,10,9,8,7,6,5,4,3,2	GCCCAAGTCTGTTTTGGTGGTCTGAGAGGAAAAAAGATGAGCTTCTAAAGTTTTGGGAAAATTATATTTTAATTATGGAGACTTTAGAAGGAAATCAGATACATGTTATAAAGCCAGTTTTACCAAAGCTAAACAATCTGTTTGAATATGCGGTGTCAGAGGAAAATGGATGTTGGCTCTTTCACCCATCCTGGCATATGTGTATTTATAAAAGAATGTTTGAAAGTGAAAACAAAATCCTGTCCAAAGAAGGTGTTATCCATTTTTTGGAGCTGTATGAAACAAAGATTCTTCCATTTTCACCAGAATTTTCTGAGTTTATTATTGGACCATTAATGGATGCGCTTTCAGAGAGCTCTCTGTATAGCAGGTCCCCAGGCCAGCCAATAGGAAGCTGTTCTCCATTGGGACTGAAATTACAGAAGTTTTTAGTCACTTATATTTCTCTTCTTCCAGAAGAAATAAAGAGTAGCTTCCTATTGAAGTTTATTCGGAAGATGACAAGTAGGCATTGGTGTGCTGTTCCCATTTTGTTTCTATCTAAGGCTTTGGCAAATGTCCCAAGACATAAGGCCCTGGGTATAGATGGGCTTCTTGCTCTCAGGGATGTTATTCATTGCACTATGATCACACATCAGATTCTCCTGAGAGGGGCAGCCCAATGCTACCTTCTTCAAACAGCTATGAATTTGCTAGATGTGGAGAAAGTGTCACTTTCTGATGTCTCAACTTTTCTCATGTCTCTGAGACAAGAGGAATCCTTAGGACGAGGAACTTCATTGTGGACAGAGCTGTGTGACTGGCTACGTGTTAATGAAAGCTATTTTAAGCCATCCCCTACGTGTAGCTCCATTGGACTTCACAAGACATCTTTAAATGCTTATGTAAAGAGCATTGTTCAAGAGTATGTTAAGTCATCTGCTTGGGAAACAGGAGAAAACTGCTTTATGCCTGATTGGTTTGAAGCCAAGCTTGTTTCTCTGATGGTCTTGCTGGCTGTGGATGTGGAAGGAATGAAGACTCAGTATAGCGGAAAGCAGAGAACAGAGAATGTATTGCGGATATTCTTAGACCCTCTTCTGGATGTGCTTATGAAGTTTAGTACCAATGCCTACATGCCCTTGCTGAAGACTGACAGATGCCTCCAGCTGCTGTTGAAGCTGTTGAACACATGCAGGTTGAAAGGTTCCAGTGCCCAAGATG	1203	0	0	0	0	0	0	0	1572.33	0	0	1572.33
chr1|234457666|234472811|-	circRNA	TARBP1	ENST00000040877.2	8	9,8,7,6,5,4,3,2	GCCCAAGTCTGTTTTGGTGGTCTGAGAGGAAAAAAGATGAGCTTCTAAAGTTTTGGGAAAATTATATTTTAATTATGGAGACTTTAGAAGGAAATCAGATACATGTTATAAAGCCAGTTTTACCAAAGCTAAACAATCTGTTTGAATATGCGGTGTCAGAGGAAAATGGATGTTGGCTCTTTCACCCATCCTGGCATATGTGTATTTATAAAAGAATGTTTGAAAGTGAAAACAAAATCCTGTCCAAAGAAGGTGTTATCCATTTTTTGGAGCTGTATGAAACAAAGATTCTTCCATTTTCACCAGAATTTTCTGAGTTTATTATTGGACCATTAATGGATGCGCTTTCAGAGAGCTCTCTGTATAGCAGGTCCCCAGGCCAGCCAATAGGAAGCTGTTCTCCATTGGGACTGAAATTACAGAAGTTTTTAGTCACTTATATTTCTCTTCTTCCAGAAGAAATAAAGAGTAGCTTCCTATTGAAGTTTATTCGGAAGATGACAAGTAGGCATTGGTGTGCTGTTCCCATTTTGTTTCTATCTAAGGCTTTGGCAAATGTCCCAAGACATAAGGCCCTGGGTATAGATGGGCTTCTTGCTCTCAGGGATGTTATTCATTGCACTATGATCACACATCAGATTCTCCTGAGAGGGGCAGCCCAATGCTACCTTCTTCAAACAGCTATGAATTTGCTAGATGTGGAGAAAGTGTCACTTTCTGATGTCTCAACTTTTCTCATGTCTCTGAGACAAGAGGAATCCTTAGGACGAGGAACTTCATTGTGGACAGAG	791	0	0	0	0	0	0	2049.18	0	0	0	2049.18
chr1|236178413|236183906|+	circRNA	GPR137B	ENST00000419162.5	3	2,3,4	GTTGCCCCTCTACCTGGCCTCCCTCTTCATCAGCCTTGTTTTCCTGTTGGTGAATTTAACCTGTGCTGTGCTGGTAAAGACGGGAAATTGGGAGAGGAAGGTTATCGTCTCTGTGCGAGTGGCCATTAATGACACGCTCTTCGTGCTGTGTGCCGTCTCTCTCTCCATCTGTCTCTACAAAATCTCTAAGATGTCCTTAGCCAACATTTACTTGGAGTCCAAGGGCTCCTCCGTGTGTCAAGTGACTGCCATCGGTGTCACCGTGATACTGCTTTACACCTCTCGGGCCTGCTACAACCTGTTCATCCTGTCATTTTCTCAGAACAAGAGCGTCCATTCCTTTGATTATGACTGGTACAATGTATCAGACCAGGCAGATTTGAAGAATCAGCTGGGAGATGCTGGATACGTATTATTTGGAGTGGTGTTATTTGTTTGGGAACTCTTACCTACCACCTTAGTCGTTTATTTCTTCCGAGTTAGAAATCCTACAAAGGACCTT	502	0	0	0	0	0	0	2049.18	0	0	0	2049.18
chr1|236808703|236816543|+	circRNA	MTR	ENST00000680454.1	5	4,5,6,7,8	GCCTACCGGATGAACATGTGCTCTGCAGGAGTGGCCAGAAAAGCTGCCGAGGAGGTAACTCTCCAGACAGGAATTAAGAGGTTTGTGGCAGGGGCTCTGGGTCCGACTAATAAGACACTCTCTGTGTCCCCATCTGTGGAAAGGCCGGATTATAGGAACATCACATTTGATGAGCTTGTTGAAGCATACCAAGAGCAGGCCAAAGGACTTCTGGATGGCGGGGTTGATATCTTACTCATTGAAACTATTTTTGATACTGCCAATGCCAAGGCAGCCTTGTTTGCACTCCAAAATCTTTTTGAGGAGAAATATGCTCCCCGGCCTATCTTTATTTCAGGGACGATCGTTGATAAAAGTGGGCGGACTCTTTCCGGACAGACAGGAGAGGGATTTGTCATCAGCGTGTCTCATGGAGAACCACTCTG	425	0	0	0	0	0	0	2049.18	0	0	0	2049.18
chr1|237828380|237831565|+	circRNA	RYR2	ENST00000366574.7	3	102,103,104	GTCTAATTATTGATGCTTTTGGAGAACTAAGAGACCAACAGGAACAAGTCAAAGAAGACATGGAGACCAAATGCTTCATCTGTGGGATAGGCAATGATTACTTCGACACAGTGCCACATGGCTTTGAAACCCACACTTTACAGGAGCACAACTTGGCTAATTACTTGTTTTTTCTGATGTATCTTATAAACAAAGATGAAACAGAACACACAGGACAG	218	0	0	0	0	0	0	0	1572.33	0	0	1572.33
chr1|240868514|240870119|-	circRNA	RGS7	ENST00000688633.1	3	9,8,7	CCGTTTACCTCTGCAAGAGAACAATGCAAAACAAGGCACGACTGGAGCTCGCAGACTATGAGGCTGAGAGCCTGGCCAGGCTGCAGAGAGCATTTGCCCGGAAGTGGGAGTTCATTTTCATGCAAGCAGAAGCACAAGCAAAAGTGGACAAGAAGAGAGACAAGATTGAAAGGAAGATCCTTGACAGCCAAGAGAGAGCGTTCTGGGACGTGCACAGGCCCGTGGTAAGCAAGCGTCGCACTCTCGTCTTGAATCCATCTTCTCCGTCTGTGGGAAGTGAGGGGTGCCCTGCCAAA	296	0	0	0	0	0	0	2049.18	0	0	0	2049.18
chr1|243304712|243344331|+	circRNA	SDCCAG8	ENST00000366541.8	6	7,8,9,10,11,12	GAGAAGCTAAAACTTACTTATGAGGAAAAGTGTGAAATTGAGGAATCCCAATTGAAGTTTTTGAGGAACGACTTAGCTGAATATCAGAGAACTTGTGAAGATCTTAAAGAGCAACTAAAGCATAAAGAATTTCTTCTGGCTGCTAATACTTGTAACCGTGTTGGTGGTCTTTGTTTGAAATGTGCTCAGCATGAAGCTGTTCTTTCCCAAACCCATACTAATGTTCATATGCAGACCATCGAAAGACTGGTTAAAGAAAGAGATGACTTGATGTCTGCACTAGTTTCCGTAAGGAGCAGCTTGGCAGATACGCAGCAAAGAGAAGCAAGTGCTTATGAACAGGTGAAACAAGTTTTGCAAATATCTGAGGAAGCCAATTTTGAAAAAACCAAGGCTTTAATCCAGTGTGACCAGTTGAGGAAGGAGCTGGAGAGGCAGGCGGAGCGACTTGAAAAAGAACTTGCATCTCAGCAAGAGAAAAGGGCCATTGAGAAAGACATGATGAAAAAGGAAATAACGAAAGAAAGGGAGTACATGGGATCAAAGATGTTGATCTTGTCTCAGAATATTGCCCAACTGGAGGCCCAGGTGGAAAAGGTTACAAAGGAAAAGATTTCAGCTATTAATCAACTGGAGGAAATTCAAAGCCAGCTGGCTTCTCGGGAAATGGATGTCACAAAGGTGTGTGGAGAAATGCGCTATCAGCTGAATAAAACCAACATGGAGAAGGATGAGGCAGAAAAGGAGCACAGAGAGTTCAGAGCAAAAACTAACAGGGATCTTGAAATTAAAGATCAG	798	0	0	0	0	0	0	0	1572.33	0	0	1572.33
chr1|243545509|243695716|-	circRNA	AKT3	ENST00000336199.9	10	11,10,9,8,7,6,5,4,3,2	GAGAATATATAAAAAACTGGAGGCCAAGATACTTCCTTTTGAAGACAGATGGCTCATTCATAGGATATAAAGAGAAACCTCAAGATGTGGATTTACCTTATCCCCTCAACAACTTTTCAGTGGCAAAATGCCAGTTAATGAAAACAGAACGACCAAAGCCAAACACATTTATAATCAGATGTCTCCAGTGGACTACTGTTATAGAGAGAACATTTCATGTAGATACTCCAGAGGAAAGGGAAGAATGGACAGAAGCTATCCAGGCTGTAGCAGACAGACTGCAGAGGCAAGAAGAGGAGAGAATGAATTGTAGTCCAACTTCACAAATTGATAATATAGGAGAGGAAGAGATGGATGCCTCTACAACCCATCATAAAAGAAAGACAATGAATGATTTTGACTATTTGAAACTACTAGGTAAAGGCACTTTTGGGAAAGTTATTTTGGTTCGAGAGAAGGCAAGTGGAAAATACTATGCTATGAAGATTCTGAAGAAAGAAGTCATTATTGCAAAGGATGAAGTGGCACACACTCTAACTGAAAGCAGAGTATTAAAGAACACTAGACATCCCTTTTTAACATCCTTGAAATATTCCTTCCAGACAAAAGACCGTTTGTGTTTTGTGATGGAATATGTTAATGGGGGCGAGCTGTTTTTCCATTTGTCGAGAGAGCGGGTGTTCTCTGAGGACCGCACACGTTTCTATGGTGCAGAAATTGTCTCTGCCTTGGACTATCTACATTCCGGAAAGATTGTGTACCGTGATCTCAAGTTGGAGAATCTAATGCTGGACAAAGATGGCCACATAAAAATTACAGATTTTGGACTTTGCAAAGAAGGGATCACAGATGCAGCCACCATGAAGACATTCTGTGGCACTCCAGAATATCTGGCACCAGAGGTGTTAGAAGATAATGACTATGGCCGAGCAGTAGACTGGTGGGGCCTAGGGGTTGTCATGTATGAAATGATGTGTGGGAGGTTACCTTTCTACAACCAGGACCATGAGAAACTTTTTGAATTAATATTAATGGAAGACATTAAATTTCCTCGAACACTCTCTTCAGATGCAAAATCATTGCTTTCAGGGCTCTTGATAAAGGATCCAAATAAACGCCTTGGTGGAGGACCAGATGATGCAAAAGAAATTATGAGACACAGTTTCTTCTCTGGAGTAAACTGGCAAGATGTATATGATAAAAAG	1205	0	0	0	5102.04	0	0	2049.18	0	0	5102.04	2049.18
chr1|243552728|243637742|-	circRNA	AKT3	ENST00000336199.9	6	10,9,8,7,6,5	ACAATGAATGATTTTGACTATTTGAAACTACTAGGTAAAGGCACTTTTGGGAAAGTTATTTTGGTTCGAGAGAAGGCAAGTGGAAAATACTATGCTATGAAGATTCTGAAGAAAGAAGTCATTATTGCAAAGGATGAAGTGGCACACACTCTAACTGAAAGCAGAGTATTAAAGAACACTAGACATCCCTTTTTAACATCCTTGAAATATTCCTTCCAGACAAAAGACCGTTTGTGTTTTGTGATGGAATATGTTAATGGGGGCGAGCTGTTTTTCCATTTGTCGAGAGAGCGGGTGTTCTCTGAGGACCGCACACGTTTCTATGGTGCAGAAATTGTCTCTGCCTTGGACTATCTACATTCCGGAAAGATTGTGTACCGTGATCTCAAGTTGGAGAATCTAATGCTGGACAAAGATGGCCACATAAAAATTACAGATTTTGGACTTTGCAAAGAAGGGATCACAGATGCAGCCACCATGAAGACATTCTGTGGCACTCCAGAATATCTGGCACCAGAGGTGTTAGAAGATAATGACTATGGCCGAGCAGTAGACTGGTGGGGCCTAGGGGTTGTCATGTATGAAATGATGTGTGGGAGGTTACCTTTCTACAACCAGGACCATGAGAAACTTTTTGAATTAATATTAATGGAAGACATTAAATTTCCTCGAACACTCTCTTCAGATGCAAAATCATTGCTTTCAGGGCTCTTGATAAAGGATCCAAATAAACG	734	0	0	0	0	0	0	2049.18	0	0	0	2049.18
chr1|243613670|243695716|-	circRNA	AKT3	ENST00000336199.9	6	7,6,5,4,3,2	GAGAATATATAAAAAACTGGAGGCCAAGATACTTCCTTTTGAAGACAGATGGCTCATTCATAGGATATAAAGAGAAACCTCAAGATGTGGATTTACCTTATCCCCTCAACAACTTTTCAGTGGCAAAATGCCAGTTAATGAAAACAGAACGACCAAAGCCAAACACATTTATAATCAGATGTCTCCAGTGGACTACTGTTATAGAGAGAACATTTCATGTAGATACTCCAGAGGAAAGGGAAGAATGGACAGAAGCTATCCAGGCTGTAGCAGACAGACTGCAGAGGCAAGAAGAGGAGAGAATGAATTGTAGTCCAACTTCACAAATTGATAATATAGGAGAGGAAGAGATGGATGCCTCTACAACCCATCATAAAAGAAAGACAATGAATGATTTTGACTATTTGAAACTACTAGGTAAAGGCACTTTTGGGAAAGTTATTTTGGTTCGAGAGAAGGCAAGTGGAAAATACTATGCTATGAAGATTCTGAAGAAAGAAGTCATTATTGCAAAGGATGAAGTGGCACACACTCTAACTGAAAGCAGAGTATTAAAGAACACTAGACATCCCTTTTTAACATCCTTGAAATATTCCTTCCAGACAAAAGACCGTTTGTGTTTTGTGATGGAATATGTTAATGGGGGCGAG	650	0	2699.06	0	0	0	0	2049.18	0	2699.06	0	2049.18
chr1|243613670|243843282|-	circRNA	AKT3	ENST00000366540.5	7	8,7,6,5,4,3,2	GCTGAGTCATCACTAGAGAGTGGGAAGGGCAGCAGCAGCAGAGAATCCAAACCCTAAAGCTGATATCACAAAGTACCATTTCTCCAAGTTGGGGGCTCAGAGGGGAGTCATCATGAGCGATGTTACCATTGTGAAAGAAGGTTGGGTTCAGAAGAGGGGAGAATATATAAAAAACTGGAGGCCAAGATACTTCCTTTTGAAGACAGATGGCTCATTCATAGGATATAAAGAGAAACCTCAAGATGTGGATTTACCTTATCCCCTCAACAACTTTTCAGTGGCAAAATGCCAGTTAATGAAAACAGAACGACCAAAGCCAAACACATTTATAATCAGATGTCTCCAGTGGACTACTGTTATAGAGAGAACATTTCATGTAGATACTCCAGAGGAAAGGGAAGAATGGACAGAAGCTATCCAGGCTGTAGCAGACAGACTGCAGAGGCAAGAAGAGGAGAGAATGAATTGTAGTCCAACTTCACAAATTGATAATATAGGAGAGGAAGAGATGGATGCCTCTACAACCCATCATAAAAGAAAGACAATGAATGATTTTGACTATTTGAAACTACTAGGTAAAGGCACTTTTGGGAAAGTTATTTTGGTTCGAGAGAAGGCAAGTGGAAAATACTATGCTATGAAGATTCTGAAGAAAGAAGTCATTATTGCAAAGGATGAAGTGGCACACACTCTAACTGAAAGCAGAGTATTAAAGAACACTAGACATCCCTTTTTAACATCCTTGAAATATTCCTTCCAGACAAAAGACCGTTTGTGTTTTGTGATGGAATATGTTAATGGGGGCGAG	808	0	1349.53	0	0	0	0	0	1572.33	1349.53	0	1572.33
chr1|243637610|243695716|-	circRNA	AKT3	ENST00000336199.9	4	5,4,3,2	GAGAATATATAAAAAACTGGAGGCCAAGATACTTCCTTTTGAAGACAGATGGCTCATTCATAGGATATAAAGAGAAACCTCAAGATGTGGATTTACCTTATCCCCTCAACAACTTTTCAGTGGCAAAATGCCAGTTAATGAAAACAGAACGACCAAAGCCAAACACATTTATAATCAGATGTCTCCAGTGGACTACTGTTATAGAGAGAACATTTCATGTAGATACTCCAGAGGAAAGGGAAGAATGGACAGAAGCTATCCAGGCTGTAGCAGACAGACTGCAGAGGCAAGAAGAGGAGAGAATGAATTGTAGTCCAACTTCACAAATTGATAATATAGGAGAGGAAGAGATGGATGCCTCTACAACCCATCATAAAAGAAAGACAATGAATGATTTTGACTATTTGAAACTACTAGGTAAAGGCACTTTTGGGAAAGTTATTTTGGTTCGAGAGAAGGCAAGTGGAAAATACTATGCTATGAAGATTCTGAAGAAAGAAGTCATTATTGCAAAG	515	0	0	0	0	0	0	0	1572.33	0	0	1572.33
chr1|247159005|247159813|-	circRNA	ZNF124	ENST00000472531.5	2	3,2	AACTCGGTTGCCTTTGAGGATGTGGCTGTGAACTTCACCCAGGAGGAGTGGGCTTTGTTGGATCCTTCCCAGAAGAATCTCTATAGAGACGTGATGCAGGAAACCTTCAGGAATCTGGCTTCCATAGGAAACAAAGGGGAAGACCAGAGCATTGAAGATCAGTACAAAAATTCTTCAAGAAATCTAAG	188	0	0	1623.38	0	1345.9	3584.23	2049.18	1572.33	1623.38	4930.12	3621.51
chr1|247308474|247310456|-	circRNA	ZNF496	ENST00000294753.8	3	8,7,6	AGTCGGGTTTCTCCATTCAAGGACATGATTTTATGCTTCTCTGAAGAGGATTGGTCCCTTCTAGATCCTGCCCAGACTGGCTTCTATGGAGAGTTCATCATTGGGGAGGATTACGGGGTCTCAATGCCTCCAAACGACCTAGCTGCCCAGCCAGATCTCTCCCAGGGAGAGGAGAATGAGCCACGCGTTCCAGAGTTGCAGGATCTCCAGGGCAAAGAAGTGCCCCAGGTCTCCTACTTGGACTCTCCAAGTCTCCAGCCATTCCAGGTAGAAGAAAGAAGGAAACGTGAGGAGCTGCAGGTGCCAGAGTTCCAGGCCTGCCCACAGACGGTGGTGCCTCAAAACACCTACCCAG	355	0	0	0	0	0	0	0	1572.33	0	0	1572.33
chr1|26446315|26447660|+	circRNA	DHDDS	ENST00000434391.6	2	5,6	GGAGAAACTGCAGAAGCATGGGGTGTGTATCCGGGTCCTGGGCGATCTGCACTTGTTGCCCTTGGATCTCCAGGAGCTGATTGCACAAGCTGTACAGGCCACGAAGAACTACAACAAGTGTTTCCTGAATGTCTGTTTTGCATACACATCCCGTCATGAGATCAGCAATGCTGTGAGAGAGATGGCCTGGGGGGTGGAGCAAGGCCTGTTGGATCCCAG	219	0	0	0	0	0	0	2049.18	0	0	0	2049.18
chr1|28580559|28581229|-	circRNA	SNHG12	ENST00000461832.2	2	3,2	GCGGATAAAACGGTCCCATCAAGACTGAGAAAAAGCACACCAGCTATTGGCACAGCGTGGGCAGTGGGGCCTACAGGATGACTGACTTAGTCTACAGAGATCCCGGCGTACTTAAGCAGATGAAGACTCTTAAGATGACAGAAGGTGATTTTTCTGGTGATCGAGGACTTCCGGGGTAATGACAGTGATGAAATGCAGGGGACCTG	206	0	0	0	0	0	0	2049.18	0	0	0	2049.18
chr1|31055312|31059577|-	circRNA	PUM1	ENST00000480602.1	2	3,2	GTGTTGGTGGAATGAGCGTTGCATGTGTCTTGAAGAGAAAAGCAGTGCTTTGGCAGGACTCTTTCAGCCCCCACCTGAAACATCACCCTCAAGAACCAGCTAATCCCAACATGCCTGTTGTTTTGACATCTGGAACAGGGTCGCAAGCGCAGCCACAACCAGCTGCAAATCAGGCTCTTGCAGCTGGGACTCACTCCAGCCCTGTCCCAGGATCTATAGGAGTTGCAGGCCGTTCCCAGGACGACGCTATGGTGGACTACTTCTTTCAGAGGCAGCATGGTGAGCAGCTTGGGGGAGGAGGAAGTGGAGGAGGCGGCTATAATAATAGCAAACATCGATGGCCTACTGGGGATAACATTCATGCAGAACATCAGGAGGTATTATGAAACTTTCGTGTTGATTGAATGAGGGAAGACGAGAGGTTCTTCAGTTTTGCGCTCAG	442	0	0	0	0	0	0	2049.18	0	0	0	2049.18
chr1|32631826|32634792|-	circRNA	ZBTB8OS	ENST00000468695.6	4	5,4,3,2	ATTTGGATCATACAGCAGATGTCCAGTTACACGCATGGGGAGATACTCTGGAGGAAGCATTTGAGCAATGTGCAATGGCCATGTTTGGTTACATGACAGATACTGGGACAGTGGAGCCCCTCCAAACAGTAGAAGTAGAAACCCAAGGAGATGACTTACAGTCTCTTCTGTTTCACTTTTTGGATGAATGGCTTTATAAGTTCAGTGCTGATGAATTCTTCATACCCCGGGAAGTGAAAGTACTTAGCATTGATCAAAGAAATTTCAAATTACGATCAATTGG	283	0	0	0	0	0	0	0	1572.33	0	0	1572.33
chr1|32782562|32786361|-	ciRNA	YARS1	ENST00000373477.9	1	8	GTAACATGAAAGGAAAAGGAATCCTTTCATGAAGATCTGTATTTTGTTATTTTTTGCTGACTGTTAGAACTTGTTTAGAACAACTTGTTCTGTGTAAAAGTGAGCTGCCTGCTATTTTTGCTCTACTTTTGGTAATCTCACTAGTGTCCATTTTCCTTCAAAATTGCAGTTTTGGTTAAAGTTTCTTGTCAGTTAGCTTTTCTGACTTAGGAATTTTGTTAATACAGATGGATTTCTATCCCTCGGGGCCCTTTCCTTACCTGGCAGGGACTCTGTCTCACCTCTTCTCAGGAAACATTTCTTATCAGTAAATGTCTGTAATCTTATACACACGAGTGGTCCCTTTAGGATGTACAAAAGCAGTACTCATTCAGTAGAAACCATACTTCTTCAAGTACCCATACAACCATTCTGTTTTTCACTTTCTGTATTCAATAAATTACATGAGATACTAAAAAAAAAAAAAAAAAAGAAAATGGGCTGGGTGCAGCAGCTCACACCTGTAATCCCAGCACTTTGGGAGGCCGAGGTGGGTGGATCACCTGAGGTCAGGAGTTCGAGACCAGCCTGACCAACACGGAGAAACCCCATCTCTATTAAAAATACAAAAAAGTAGCCAGGCATGGTGGCACGCACCTGTAATCCCAGCTACTCGGGAGGCTGAGGCAGGGGATTCGCTTGAACCTGGGAGTCGGAGGTTGCAGTGAACCGAGATCGCGCCATTGTACTCCAGCCTGGGCAACAAGAGTGAAACTCCGTCTCAAAAAGAAAAAAAGAAAGGAAAAGAAAAGAAAAAGAAAGATAATCCCCACTCAACTCTGCCAGACCTCTCCATCTTGGCCCGCTAGGTTTGTAGTTATATGCTACAGGGCTCTGTGTTTTTGTGGGGTTTTTTTTTTTTGAGACAGAGTCTCACTCTGTCGCCTAGGCTGGAGTGCAGTGGCACGATCTCGGCTCACTGCAACCTCCGCCTCCCAGGTTCAAGCGATTCTCCTGCCTCAGCCTCCTGAGTAGCCGGGATTACAGGTGCCCACCACCACACCCGGCTAATTTTCATATTTTTTAGTAGAGACGGGGTTTCACCATGTTGGCCAGGCTGGTCTTGAACTCCTGACCTCAGGTGATCCGCCTGCCTCGGCCTCCCAGAGTGCTGGGATTACAGGCGTGAGCCCCTGTGCCCGGCCAGGGCTCTGTTTATGCTCTCCAGGGCTGCATATTTTGTTAATGGCTTTGATGAGGATTCAGGTGGTTCCCAGATTCGATAGGCAAATGGTACAATGCTAATATACTGGTGCTTTAATCACTCTCCAAATGACTTAGCAGGCTGGAATAAAGGACCTAACTCAGCAAAAATGAAGTATTTCAGGAACAGATGCAAAATCAGGATTCAAAAACAAGAGATAATTATAAAAGGACAGAATAGAGGCTCCTATTCATTTCAACAGACACTTGAACAAAAGACTTACTAGGTGCCCATGTGTTAGGCACTATGCTAGGGACTGGTATTACACAGAGGGTTCAGTCCTCCTAATGCTCAGTCCAGTAGGCGAGGCAGACTTGTAAACATTTCATTGGCTGCATTTTACATATATATCTATATGTGTTTTTTAACATATGTGTGTATGTGTGTATATATGTGAATATATGTGTGAAAATATATATGTGAATATATATAATGAAAAGAATATATATATACCAGAAATAATATAGGAGGAAATGATTAACTGACTCTAGAAAAGCTTGTGGAGGAGACACTATCCAAGCACTATTTTGCTTGAGGAATAGGAGTTCACAAGGAAATCTGTGAGGGAATAAGTTGTACAAAGACATGGTAGGATGAAGCAGCATGATGTATGAGGAATTCCAGGTGGTTTGGTCTGACTAGAGTCTAAAAGGTGAGGAGGGGGATTATGGGAGAGATAGGCAGGGCCAGGTCACAAAGGGAAGATGTGATAATACCATATATAGGAATAAAATGGGGGGTTTTGTGATTGACTCTGAATTCAGGTCCAACCAATTTAATGGAGCTGCTAGAAATGTTAATGTACGCCAGGTGCGGTGGCTCACACCTGTAATCCCAGCACTTTGGGAGGCCAAGGCAGGAGAATTGCTTGAGCTCAGGAGTTGAAGACTAGCCTAGGCAACATAGTGAGACTCTGTCTCTACAAAAAAAAAAAAAAAATCAAAATACTGGCCAGCCATGATGGCGCATGCCTGTAGTCGCAGCTACTGGGAAGGCTGAGGTGGGAGGATCGCTTGAGCCCAGGAGATCAAAGCTGCACTGAGCCATGATTGCGCCACTGTACTCCAGCTGGGTAACAGAGCGAGACCATGTCTCAAAAAAAAAAAAAAAGTCTTTTGTGGGAATTAGGAATAGATGAAATTCCTCAGAAAAAAGGTCTGCAGCCATGTTATCCAACAGTACTTTCTGTGGTGATGGATATGTCCTATCTGTACTGCCTGATACAGAAGCCACATGTGGCTGTTGAGCACTTGCAATGTGGCAGGTGCAGTTGAAGAACTGAATTTCAGTTTACATTTAAATACCCACACAAGGCTAGTAGCCACCATATTGGACAGCAGCAGCCCTAGAGCTTTTATTAAAATTAAATATTCCCAAGGAAATGAAGAAGTAGTATCAGAAACAAAAATGTTCGCTTTGTTGTATTAAAAGTGTTCATTCCTAAGGGATGTCCCCTCAGAATATCTAGAAGATTCTTTCAGACCAGATTTGAGATATAAAAAAGGCAGTCAGCTGGGCGTGGTGGCTCACACCTGTAATCCCAGCACTTTGGGAGGCTGAGGCAGGTGGATCACGAGGTCAGGAGTTCAAGACCAGTCTGGGCAACATGGTGAAACCCCGTCTCTACTAAAATACAAAAAATTAGCTGGGCGTGGCTGCATGCGCCTGTAGTCCCAGCTACTCAGGAGGCTGAGGCAGGAGAATTGCTTGAGCTCAGGAGGCAGAGGTTGCAATGAGCTGAGATTGCGCCACTGCACCCCAGCCTGGGCGACGGAGCAAGACTCCGTCTCAAAGAAAAGGCAGTCACAGGACACAAGGAATAAAATGGAATTACTGAACTATTACCATGTACGAGCAGCGTTCTCATCATTTTCACACCCACATTCAGTGATTTAACCCTCATCCCCATCCTGTGAGATATAGCTGTTGTTAGCTTCACTTTATAAGTAACAAAGCCAACACTGGCCCGGCACGTTGGCCCATGCCTGTAATCCTAGCACTTTGGGAGGCAGAAGCAGGCAGATTGCCTGAACCCAGGAGTTCAAGACCAGCCTGGGTAACATAGCAAGACCCTGTCTCTACAAAAAGAAAAGAGAAAAAGCAGCAGCCAAAGCTTAGAGGGGTTATGTGCCTAGTTTGGAGTCGCACACAGCTAGCTGGGAATCTAATCTGGGTCTGTCGAACTCCAAAGCCCTTCCTCTTTCTTCTTACTCAGCTGTCTCCCTCAGGTTATCTTTAGGCCTTGGGTTACCTATGTGAATGTTTCTCTGCTTGTAAATACCAGTTGGTCTGTGACCCTACTCTAAGCATAAATGGAGGGACTAGAAGAATTAGACTAACAAATACATTCAGCTCCTAAACACCCTCAAGTTAGTATAGATTTCAGAATCAAAAGACTTGGATTTTGGACACGTTAGTCTTTCTGAATGTATTTTCCCTTCTCCTACCTGCCTCACAAGATTATCACAAGGATCAAATAAGACTGTTGGGAAAAACTCCCTTGATCCTACTTTTTTGGATTCAGGTGTCCTGTGCCCTGTTCTAGACTTTATCTCA	3799	0	0	0	0	0	0	4098.36	0	0	0	4098.36
chr1|35466607|35479212|-	circRNA	KIAA0319L	ENST00000325722.8	4	7,6,5,4	GTCCACAAGGCGATTACAATTTCCAGTCCCCTAACCACAGACCTGACTGCAGAGCTGTCTGGTGGGCCAAAGAATGTATCAGTGCAACCTGAAATATCAGAGGGTCTTGCTACTACGCCCAGCACTCAACAAGTAAAAAGTTCTGAGAAAACCCAGATTGCTGTCCCCCAGCCAGTGGCTCCCTCCTACAGTTATGCTACCCCTACCCCCCAGGCCTCTTTCCAGAGCACCTCAGCACCATACCCAGTTATAAAGGAACTGGTGGTATCTGCTGGAGAGAGTGTCCAGATAACCCTGCCTAAGAATGAAGTTCAATTAAATGCATATGTTCTCCAAGAACCACCTAAAGGAGAAACCTACACCTACGACTGGCAGCTGATTACTCATCCTAGAGACTACAGTGGAGAAATGGAAGGGAAACATTCCCAGATCCTCAAACTATCGAAGCTCACTCCAGGCCTGTATGAATTCAAAGTGATTGTAGAGGGTCAAAATGCCCATGGGGAAGGCTATGTGAACGTGACAGTCAAGCCAG	535	0	0	0	0	0	0	0	1572.33	0	0	1572.33
chr1|35474804|35479212|-	circRNA	KIAA0319L	ENST00000697000.1	2	5,4	GTCCACAAGGCGATTACAATTTCCAGTCCCCTAACCACAGACCTGACTGCAGAGCTGTCTGGTGGGCCAAAGAATGTATCAGTGCAACCTGAAATATCAGAGGGTCTTGCTACTACGCCCAGCACTCAACAAGTAAAAAGTTCTGAGAAAACCCAGATTGCTGTCCCCCAGCCAGTGGCTCCCTCCTACAGTTATGCTACCCCTACCCCCCAGGCCTCTTTCCAGAGCACCTCAGCACCATACCCAGTTATAAAGGAACTGGTGGTATCTGCTGGAGAGAGTGTCCAGATAACCCTGCCTAAGAATGAAGTTCAATTAAATGCATATGTTCTCCAAGAACCACCTAAAG	349	0	0	0	0	0	0	0	1572.33	0	0	1572.33
chr1|35816881|35851053|+	circRNA	AGO4	ENST00000373210.4	16	2,3,4,5,6,7,8,9,10,11,12,13,14,15,16,17	GACCTCCGGCTAGCCTGTTTCAGCCACCTCGTCGTCCTGGCCTTGGAACTGTTGGAAAACCAATTCGACTGTTAGCCAATCATTTTCAGGTTCAGATTCCTAAAATAGATGTGTATCACTATGATGTGGATATTAAGCCTGAAAAACGGCCTCGTAGAGTCAACAGGGAGGTAGTAGATACAATGGTGCGGCACTTCAAGATGCAAATATTTGGTGATCGGCAGCCTGGGTATGATGGCAAAAGAAACATGTACACAGCACATCCACTACCAATTGGACGGGATAGGGTTGATATGGAGGTGACTCTTCCAGGCGAGGGTAAAGACCAAACATTTAAAGTGTCTGTTCAGTGGGTGTCAGTTGTGAGCCTTCAGTTGCTTTTAGAAGCTTTGGCTGGGCACTTGAATGAAGTCCCAGATGACTCAGTACAAGCACTTGATGTTATCACAAGACACCTTCCCTCCATGAGGTACACCCCAGTGGGCCGTTCCTTTTTCTCACCCCCGGAAGGTTACTACCACCCTCTGGGAGGGGGCAGGGAGGTCTGGTTTGGTTTTCATCAGTCTGTGAGACCTGCCATGTGGAATATGATGCTCAACATTGATGTATCTGCAACTGCTTTCTACCGGGCTCAGCCTATCATTGAGTTCATGTGTGAGGTTTTAGACATTCAGAACATCAATGAACAGACCAAACCTCTAACAGACTCCCAGCGTGTCAAATTTACCAAAGAAATCAGAGGTCTCAAAGTTGAGGTGACCCACTGTGGACAGATGAAACGAAAATACCGAGTTTGTAATGTGACTAGACGGCCAGCCAGTCATCAAACTTTTCCTTTGCAGCTAGAAAACGGTCAAGCTATGGAATGTACAGTAGCTCAATATTTTAAGCAAAAGTATAGTCTGCAACTGAAATACCCCCATCTTCCCTGTCTCCAAGTGGGACAAGAACAAAAGCATACATACTTGCCACTCGAGGTCTGTAATATAGTGGCAGGACAGCGATGTATCAAGAAGCTCACAGACAATCAGACTTCCACAATGATCAAAGCTACAGCAAGATCTGCTCCTGACAGACAGGAAGAGATCAGTAGACTGGTGAAGAGCAACAGTATGGTGGGTGGACCTGATCCATACCTTAAAGAATTTGGTATTGTTGTCCACAATGAAATGACAGAGCTCACAGGCAGGGTACTTCCAGCACCAATGCTGCAATATGGAGGCCGGAATAAAACAGTAGCCACACCCAACCAGGGTGTCTGGGACATGCGAGGAAAGCAGTTTTATGCTGGCATTGAAATTAAAGTTTGGGCAGTTGCTTGTTTTGCACCTCAGAAACAATGTAGGGAAGATTTACTAAAGAGTTTCACTGACCAGCTGCGTAAAATCTCTAAGGATGCAGGAATGCCCATCCAGGGTCAGCCATGTTTCTGCAAGTATGCACAAGGTGCAGACAGTGTGGAGCCTATGTTTAAACATCTGAAAATGACTTATGTGGGCCTACAGCTAATAGTGGTTATCCTGCCTGGAAAGACACCAGTATATGCGGAGGTGAAACGTGTTGGAGATACCCTTCTAGGTATGGCCACACAGTGTGTCCAGGTAAAAAATGTAGTGAAGACCTCACCTCAAACCCTTTCCAATCTTTGCCTGAAGATAAATGCAAAACTTGGAGGAATTAACAATGTGCTTGTGCCTCATCAAAGGCCCTCGGTGTTCCAGCAGCCTGTCATCTTCCTGGGAGCGGATGTCACACACCCCCCAGCAGGGGATGGGAAGAAACCTTCCATTGCTGCTGTGGTTGGCAGTATGGATGGCCACCCCAGCCGGTACTGTGCCACCGTTCGGGTGCAGACTTCCCGGCAGGAGATCTCCCAAGAGCTCCTCTACAGTCAAGAGGTCATCCAGGACCTGACTAACATGGTTCGAGAGCTGCTGATTCAGTTCTACAAATCCACACGCTTCAAACCCACTCGGATCATCTATTACCGTGGAGGGGTATCTGAGGGACAAATGAAACAGGTAGCTTGGCCAGAACTAATAGCAATTCGAAAGGCATGTATTAGCTTGGAAGAAGATTACCGGCCAGGAATAACTTATATTGTGGTGCAAAAAAGACATCACACACGACTCTTCTGTGCAGATAAAACAGAAAGGGTAGGGAAAAGTGGCAATGTACCAGCAGGCACTACAGTGGATAGTACCATCACACATCCATCTGAGTTTGACTTTTACCTCTGTAGTCATGCAGGAATTCAGGGAACCAGCCGTCCCTCACATTACCAGGTCTTGTGGGATGACAACTGCTTCACTGCAGATGAACTCCAGCTACTGACTTACCAGCTGTGTCACACCTATGTGAGGTGCACTCGCTCAGTCTCTATTCCAGCCCCTGCATATTATGCCCGGCTTGTAGCATTTAGGGCAAGGTATCATCTGGTGGATAAAGATCATGACAG	2458	0	0	0	0	0	0	2049.18	0	0	0	2049.18
chr1|36170970|36173478|+	circRNA	MAP7D1	ENST00000429533.6	4	2,3,4,5	CTGTGGTCGCCAGGACCCCCCCAGAGCCAAGACCTTCTCCAGAAGGTGACCCTTCCCCCCCACCACCACCAATGTCAGCCCTGGTCCCCGACACTCCCCCGGACACCCCTCCTGCCATGAAGAATGCCACTAGCTCTAAGCAGCTCCCACTGGAACCAGAGAGCCCCTCAGGGCAGGTCGGGCCTAGGCCAGCCCCCCCGCAGGAAGAGTCCCCTTCCTCTGAAGCAAAGAGCAGAGGACCCACCCCACCAGCCATGGGCCCACGGGATGCCAGACCTCCTCGAAGGAGCAGCCAGCCATCTCCAACAGCAGTGCCAGCCTCCGACAGCCCTCCCACCAAGCAAGAGGTGAAGAAGGCAGGAGAGAGACACAAGCTGGCAAAGGAGCGGCGAGAAGAGCGGGCCAAGTACCTGGCGGCCAAGAAGGCAGTGTGGCTGGAGAAGGAGGAGAAGGCCAAGGCGCTGCGGGAGAAGCAGCTCCAGGAGCGCCGGCGCCGGCTGGAGGAGCAACGTCTTAAAGCCGAGCAACGCCGTGCAGCCCTGGAGGAACGGCAGCGGCAGAAGCTCGAGAAAAACAAGGAGCGCTATGAAGCAGCCATCCAACGGTCAGTGAAGAAGACGTGGGCCGAAATCCGGCAGCAGCGCTGGTCCTGGGCAGGGGCCCTGCACCACAGCTCTCCAGGACATAAGACCA	693	0	0	0	0	0	0	0	1572.33	0	0	1572.33
chr1|37969353|37976953|-	circRNA	SF3A3	ENST00000373019.5	3	14,13,12	AGACACTGAAAGGAACAAAGACATTGCTTTTCTAGAAGCCCAGATCTATGAATATGTAGAGATTCTCGGGGAACAGCGACATCTCACTCATGAAAATGTACAGCGCAAGCAAGCCAGGACAGGAGAAGAGCGAGAAGAAGAGGAAGAAGAGCAGATCAGTGAGAGTGAGAGTGAAGATGAAGAGAACGAGATCATTTACAACCCCAAAAACCTGCCACTTGGCTGGGATGGCAAACCTATTCCCTACTGGCTGTATAAGCTTCATGGCCTAAATATCAACTACAACTGTGAGATTTGTGGAAACTACACCTACCGAGGGCCCAAAGCCTTCCAGCGACACTTTGCT	346	0	0	0	0	0	0	0	1572.33	0	0	1572.33
chr1|41575543|41585318|-	circRNA	HIVEP3	ENST00000643665.1	2	4,3	AAGAAGAGCGTGATTTCTCCTCCAAGGCCGTTGATCTCCAACCCAGAACTAAAGGGGAGAAGAGCCACCCCCAGCATCCAGCGTGGCATCTCTTGTGCCAGGACCAGGGATGACTGGGCCATGGACACAGATGTCTCCAACCTTCAACCGTTTGCATAGCACACGGGGGACTCGTGGGGGCCACCTGCCACTGCCAGCTGAAACAATACAATGGCAATACTGACATCCTTCATGACGTTTTCCCGACAGACATTCAGGCAGAAAGTGCTGGTGCGTTTTCTGTCTGCAAAGTAGAGGGCCATGCCTCACCAATAGAATAGCGTGGGCCCTGATGACCTGCTCCGAGTCCACTCACAGCCAGTGACACTTGCAAAAAACTCCCAAAGCCGTCTTGGGTTTGGCTCCCACAGCTCTTGACCAATGTGGCCAAAGCTGGACACCTCCTTGGGACACTGGGATTATTCATAAATGCAGCCCGCCCTGACTCTCCCTGAATAGCATCTGAAGTCTTTGTGAAGGTCATGGATCCTGAACAAAGTGTCAAGGGCACCAAGAAGGCTGAGGGAAGTCCCCGGAAGCGGCTGACCAAAGGAGAGGCCATTCAGACCAGTGTTTCTTCCAGCGTCCCATACCCAGGCAGCGGCACAGCTGCCACCCAAGAGAGCCCCGCCCAAGAGCTCTTAGCCCCGCAGCCCTTCCCGGGCCCCTCATCAGTTCTTAGGGAAGGCTCTCAGGAGAAAACGGGCCAGCAGCAGAAGCCCCCCAAAAGGCCCCCCATCGAAGCATCCGTCCACATCTCACAGCTTCCGCAGCACCCTCTGACACCAGCATTCATGTCGCCTGGCAAACCTGAGCATCTCCTGGAGGGGTCCACATGGCAACTGGTTGACCCCATGAGACCTGGACCCTCTGGCTCCTTCGTGGCCCCTGGGCTCCATCCTCAGAGCCAGCTCCTTCCTTCCCACGCTTCCATCATTCCCCCCGAGGACCTTCCTGGAGTCCCCAAAGTCTTCGTGCCTCGTCCTTCCCAGGTCTCCTTGAAGCCCACAGAAGAGGCACACAAGAAGGAGAGGAAGCCCCAGAAGCCAGGCAAGTACATCTGCCAGTACTGCAGCCGGCCCTGTGCCAAGCCCAGCGTGCTCCAGAAGCACATTCGCTCACACACAGGTGAGAGGCCCTACCCCTGCGGCCCCTGTGGCTTCTCCTTCAAGACCAAGAGTAATCTCTACAAGCACAGGAAGTCCCATGCCCACCGCATCAAAGCAGGCCTGGCCTCAGGCATGGGTGGCGAGATGTACCCACATGGGCTGGAGATGGAGCGGATCCCTGGGGAAGAGTTTGAGGAGCCCACTGAGGGAGAAAGCACAGATTCTGAAGAGGAGACTAGTGCCACCTCTGGTCACCCTGCAGAGCTCTCCCCAAGACCCAAGCAGCCCCTTCTCTCCAGCGGGCTATACAGCTCTGGGAGCCACAGTTCCAGCCACGAACGCTGTTCCCTGTCCCAGTCCAGCACAGCCCAGTCACTCGAAGACCCCCCTCCATTTGTGGAACCCTCATCTGAGCACCCCCTGAGCCATAAACCTGAAGACACCCACACGATTAAGCAGAAGCTGGCCCTCCGCTTAAGCGAGAGGAAGAAGGTGATCGATGAGCAGGCGTTTCTGAGCCCAGGCAGCAAAGGGAGTACTGAGTCTGGGTATTTCTCTCGCTCCGAGAGTGCAGAGCAGCAGGTCAGCCCCCCAAACACCAACGCCAAGTCCTACGCTGAGATCATCTTTGGCAAGTGTGGGCGAATAGGACAGCGGACCGCCATGCTGACAGCCACCTCCACCCAGCCCCTCCTGCCCCTGTCCACCGAAGACAAGCCCAGCCTGGTGCCTTTGTCTGTACCCCGGACGCAGGTGATCGAGCACATCACGAAGCTCATCACCATCAACGAGGCCGTGGTGGACACCAGCGAGATCGACAGCGTGAAGCCAAGGCGGAGCTCACTGTCCAGGCGCAGCAGCATGGAGTCCCCAAAATCCAGCCTCTACCGGGAGCCCCTGTCATCCCACAGTGAGAAAACCAAGCCTGAACAATCACTGCTGAGCCTCCAGCACCCGCCCAGTACCGCCCCCCCTGTGCCTCTCCTGAGAAGCCACTCAATGCCTTCTGCCGCCTGCACTATCAGCACCCCCCACCACCCCTTCCGAGGTAGCTACTCCTTCGATGACCATATCACCGACTCCGAAGCCCTGAGCCACAGCAGTCACGTGTTTACCTCCCACCCCCGGATGCTGAAGCGCCAGCCGGCAATCGAATTACCTTTGGGAGGGGAATACAGTTCTGAGGAGCCTGGCCCAAGCAGCAAAGACACAGCCTCCAAGCCCTCGGACGAAGTGGAACCCAAGGAAAGCGAGCTTACCAAAAAGACCAAGAAGGGTTTGAAAACAAAAGGGGTGATCTACGAATGTAACATATGTGGTGCTCGGTACAAGAAAAGGGATAACTACGAAGCCCACAAAAAATACTACTGCTCAGAGCTTCAGATCGCAAAGCCCATCTCTGCAGGCACCCACACATCTCCAGAAGCTGAAAAGAGTCAGATTGAGCATGAGCCGTGGTCCCAAATGATGCATTACAAACTGGGAACCACCCTGGAACTCACTCCACTGAGGAAGAGGAGGAAAGAGAAGAGCCTTGGGGACGAGGAAGAGCCACCTGCCTTTGAGTCCACAAAAAGTCAGTTTGGCAGCCCCGGGCCATCTGATGCTGCTCGGAACCTTCCCCTGGAGTCCACCAAGTCACCAGCAGAACCAAGTAAATCAGTGCCCTCCTTGGAGGGACCCACGGGCTTCCAGCCAAGGACTCCCAAGCCAGGGTCCGGTTCAGAATCAGGGAAGGAGAGGAGAACAACGTCCAAAGAAATTTCTGTCATCCAGCACACCAGCTCCTTTGAGAAATCTGATTCTCTCGAGCAGCCGAGTGGCTTGGAAGGGGAAGACAAACCTCTGGCCCAGTTCCCATCACCCCCACCTGCCCCACACGGACGCTCTGCTCACTCCCTGCAGCCTAAGTTGGTCCGCCAGCCCAACATTCAGGTTCCTGAGATCCTAGTAACTGAGGAGCCTGACCGGCCGGACACAGAGCCAGAGCCGCCCCCTAAGGAACCTGAGAAGACTGAGGAGTTCCAATGGCCCCAGCGCAGCCAGACACTTGCCCAGCTCCCAGCTGAGAAGCTGCCACCCAAAAAGAAGAGGTTGCGCCTGGCAGAGATGGCCCAATCATCAGGGGAGTCCAGCTTCGAGTCCTCTGTGCCTCTGTCTCGCAGCCCGAGCCAGGAAAGCAATGTCTCTTTGAGTGGGTCCAGCCGCTCAGCCTCGTTTGAGAGGGATGACCATGGGAAAGCCGAGGCCCCCAGTCCCTCATCTGACATGCGCCCCAAACCCCTGGGCACCCACATGTTGACTGTCCCCAGCCACCACCCACATGCCCGAGAGATGCGGAGGTCAGCCTCAGAGCAGAGCCCCAACGTTTCCCATTCTGCCCACATGACCGAGACACGCAGCAAATCCTTTGACTATGGCAGCTTGTCCTTGACAGGCCCTTCTGCTCCAGCCCCAGTGGCTCCACCAGCGCGGGTGGCCCCGCCAGAGAGAAGAAAATGCTTCTTGGTGAGACAGGCCTCTCTGAGCAGGCCTCCAGAATCTGAGTTGGAGGTTGCCCCCAAGGGAAGACAGGAGAGCGAAGAACCACAGCCCTCATCCAGTAAACCCTCTGCCAAAAGCTCATTGTCCCAGATTTCCTCTGCGGCCACCTCACATGGTGGACCCCCGGGAGGCAAGGGCCCAGGGCAGGACAGGCCCCCATTGGGGCCCACTGTGCCCTACACAGAAGCACTGCAAGTGTTCCACCACCCCGTTGCCCAGACACCCCTGCATGAGAAGCCATACCTGCCCCCACCAGTCTCCCTTTTCTCCTTCCAGCATCTCGTGCAGCATGAGCCAGGACAGTCTCCAGAATTCTTCTCCACCCAGGCCATGTCCAGCCTCCTGTCCTCACCATACTCCATGCCCCCACTTCCTCCCTCCTTATTTCAAGCCCCACCGCTTCCTCTCCAGCCTACTGTTCTGCACCCAGGCCAACTCCATCTCCCCCAGCTCATGCCTCACCCAGCCAACATCCCCTTCAGGCAGCCCCCTTCCTTCCTCCCCATGCCATACCCGACCTCCTCAGCACTGTCTTCTGGGTTTTTCCTGCCTCTGCAATCCCAGTTTGCACTTCAGCTCCCTGGTGATGTGGAAAGCCATCTGCCCCAGATCAAAACCAGCCTGGCCCCACTGGCAACAGGAAGTGCTGGCCTCTCCCCCAGCACAGAGTACAGCAGTGACATCCGGCTACCCCCTGTGGCTCCCCCAGCCAGCTCCTCAGCACCTACATCAGCTCCTCCACTGGCCCTGCCTGCCTGTCCAGACACCATGGTGTCCCTGGTTGTGCCTGTCCGTGTTCAGACCAATATGCCGTCCTATGGGAGCGCAATGTACACCACCCTTTCCCAGATCTTGGTCACCCAGTCCCAAGGCAGCTCAGCAACTGTGGCACTTCCCAAGTTTGAGGAACCCCCATCAAAGGGGACGACTGTATGTGGTGCAGATGTGCATGAGGTTGGGCCCGGCCCTTCTGGGTTAAGTGAAGAGCAAAGCAGAGCTTTCCCAACTCCATACCTGAGAGTGCCTGTGACATTACCTGAAAGAAAAGGCACTTCCCTGTCATCAGAGAGTATCTTGAGCCTGGAGGGGAGTTCATCAACAGCAGGGGGAAGCAAACGTGTCCTTTCACCAGCTGGCAGCCTTGAACTTACCATGGAAACCCAGCAGCAAAAAAGAGTGAAGGAGGAGGAGGCTTCCAAGGCAGATGAAAAACTTGAGCTGGTAAAACCATGCAGTGTGGTCCTTACCAGCACCGAGGATGGGAAGAGGCCAGAGAAATCCCACTTAGGCAACCAGGGCCAAGGCAGGAGGGAGCTAGAAATGCTGTCCAGCCTGTCCTCAGATCCATCTGACACAAAGGAAATTCCTCCCCTCCCTCACCCTGCATTGTCCCATGGGACAGCCCCAGGCTCAGAAGCTTTGAAGGAATATCCCCAGCCATCTGGCAAACCTCACCGAAGAGGGTTGACCCCACTGAGCGTGAAGAAAGAAGATTCCAAGGAACAACCTGATCTCCCCTCCTTGGCACCTCCGAGCTCTCTGCCTCTGTCAGAAACGTCCTCCAGACCAGCCAAGTCACAAGAAGGTACGGACTCAAAGAAGGTACTGCAGTTCCCCAGCCTCCACACAACCACTAATGTCAGTTGGTGCTATTTAAACTACATTAAGCCAAATCACATCCAGCATGCAGATAGGAGGTCCTCTGTTTACGCTGGTTGGTGCATAAGTTTGTACAACCCCAACCTTCCGGGGGTTTCCACTAAAGCTGCTTTGTCCCTCCTGAGGTCTAAGCAGAAAGTGAGCAAAGAGACATACACCATGGCCACAGCTCCGCATCCTGAGGCAGGAAGGCTTGTGCCATCCAGCTCCCGCAAGCCCCGCATGACAGAGGTTCACCTCCCTTCACTGGTTTCCCCGGAAGGCCAGAAAGATCTAGCTAGAGTGGAGAAGGAAGAAGAGAGGAGAGGGGAGCCGGAGGAGGATGCTCCTGCCTCCCAGAGAGGGGAGCCGGCGAGGATCAAAATCTTCGAAGGAGG	5728	0	0	0	0	0	0	0	1572.33	0	0	1572.33
chr1|42265114|42323827|-	circRNA	FOXJ3	ENST00000372572.5	5	6,5,4,3,2	TTCTTCCCTGTGGAACAGTAGAGACCTAGTCTGCCTTCTTTCACAAGATAATCCTTCAATTATTTGAAGGTGATTATTCAGCATATATCTCTTGAGTACCTGTGCATGCAAGACACTGTCCTGGATATTGTGAGAGATCCAAAGTTTAGTATGAGATCATTTTCCCTTGCCTGAGTTTTGAGCTGATTGAGAAATAAGAACCTACAGATGAAGAAGCAAGACAGTACCTTTAAAAAAATTAGCTTTTTATTCAGATTCTCTTTGTGGCCAGATGGGTTTGTATGGACAGGCTTGTCCATCTGTAACTTCATTAAGGATGACATCTGAACTGGAGAGCAGCCTAACGTCTATGGACTGGTTACCACAGCTCACCATGAGAGCAGCCATCCAAAAATCTGATGCTACACAAAATGCACATGGAACAGGAATTTCTAAGAAGAATGCACTCCTTGACCCAAATACAACTCTGGACCAGGAAGAAGTCCAACAGCACAAAGATGGGAAACCTCCATACAGTTATGCCAGCCTCATTACATTTGCAATTAATAGCTCACCCAAAAAGAAAATGACTTTAAGTGAAATTTATCAGTGGATTTGTGATAACTTCCCATATTATAGAGAGGCTGGCAGTGGTTGGAAGAATTCCATACGACATAATCTGTCATTGAACAAATGTTTCCTTAAAGTGCCTCGATCTAAGGATGACCCTGGAAAG	715	0	0	0	0	0	0	2049.18	0	0	0	2049.18
chr1|45640209|45642499|-	circRNA	GPBP1L1	ENST00000355105.8	2	8,7	CCTTCCTTGAATCCAGAAGCTGGCAAACAGCATCAGCCATGCAGACCTATTGGGACACCTTCTGGAGTATGGGAAAACCCGCCTAGTGCCAAGCAACCCTCCAAGATGCTAGTTATCAAAAAAGTTTCCAAAGAGGATCCTGCTGCTGCCTTCTCTGCTGCATTCACCTCACCAGGATCTCACCATGCAAATGGGAACAAATTGTCATCCGTGGTTCCAAGTGTCTATAAGAACCTGGTTCCTAAGCCTGTACCACCTCCTTCCAAG	267	0	0	0	0	0	0	2049.18	0	0	0	2049.18
chr1|48355669|48359770|-	circRNA	SPATA6	ENST00000371847.8	2	11,10	GTTATCAGGACACCCCATGGGAGAGACTTCGATGACTCTTTAGAAAAATGTGAAGAGTATTTGAGCCCAAGGTCGTGTAGTAAGCCCCGGCATTCAGCGAGGACCTTGCTAGTCCATTCAGCACCCTCAACAATGCCAAAGCATTCTCCAAGCCCTGTGTTAAATAGAGCTTCTCTCAGGGAAAGATTTCATTCTGATTGGTGTTCACCTTCAAACTGCGATGAGATCCATGACCGGGTAAAAAATGTCTTGAAATCACATCAGGCTCATCAAAGACATTTATAT	285	0	0	0	0	2691.79	0	2049.18	0	0	2691.79	2049.18
chr1|48451551|48453131|-	circRNA	SPATA6	ENST00000371847.8	2	3,2	GTAACTTGCCCAGGAGTCGTGCTTAAAGACAAAGAGGACATCTATCTTAGCATCTGTGTGTTTGGCCAATACAAAAAGACACAATGTGTCCCAGCCACTTTTCCCCTGGTCTTCAATGCCAGAATGGTGTTTGAAAAGGTGTTCCCGGACGCAGTAGATCCTGGAGATGTGGTTACACAGCTTGAAT	187	0	0	0	0	0	0	2049.18	0	0	0	2049.18
chr1|50655441|50705891|-	circRNA	FAF1	ENST00000396153.7	2	8,7	TGCCCTGCAGGAGTCATTAAATCAAAACTTCATGCTGATCATCACCCACCGAGAAGTCCAGCGGGAGTACAACCTGAACTTCTCAGGAAGCAGTACTATTCAAGAGGTAAAGAGAAATGTGTATGACCTTACAAGTATCCCCGTTCGCCACCAATTATGGGAGGGCTGGCCAACTTCTGCTACAGACGACTCA	193	0	0	0	0	0	0	0	1572.33	0	0	1572.33
chr1|50787999|50801677|-	circRNA	FAF1	ENST00000396153.7	2	4,3	GCAGCTATCAATGGTGTAATACCACAGGAAAATGGCATTCTACAAAGTGAATATGGAGGTGAGACCATACCAGGACCTGCATTTAATCCAGCAAGTCATCCAGCTTCAGCTCCTACTTCCTCTTCTTCTTCAGCGTTTCGACCTGTAATGCCATCCAGGCAGATTGTAGAAAGGCAACCTCGGATGCTGGACTTCAGGGTTGAATACAGAGACAGAAATGTTGATGTGGTACTTGAAGACACCTGTACTGTTG	253	0	0	0	0	0	0	0	1572.33	0	0	1572.33
chr1|51309260|51312943|-	circRNA	TTC39A	ENST00000447632.6	4	6,5,4,3	AACCAAGGAAAGCATGTACCACTCACTGACATATGCCACCATCCTGGAGATGCAGGCCATGATGACCTTTGACCCTCAGGACATCCTGCTTGCCGGCAACATGATGAAGGAGGCACAGATGCTGTGTCAGAGGCACCGGAGGAAGTCTTCTGTAACAGATTCCTTCAGCAGCCTGGTGAACCGCCCCACGCTGGGCCAATTCACTGAAGAGGAAATCCACGCTGAGGTCTGCTATGCAGAGTGCCTGCTGCAGCGAGCAGCCCTGACCTTCCTGCAGGGTTCCTCACACGGAGGGGCAGTCAGGCCCAGAGCCTTGCATGATCCCTCTCACGCCTGCAGCTGCCCACCTGGGCCAGGCCGTCAGCATCTTTTCCTCCTGCAGGACGAGAACATGGTGAGCTTCATCAAAGGCGGCATCAAAGTTCGAAACAGCTACCAGACCTACAA	447	0	0	0	0	0	0	2049.18	0	0	0	2049.18
chr1|51394380|51421858|-	circRNA	EPS15	ENST00000371730.6	7	19,18,17,16,15,14,13	GGAAAAGAATAATGTGGAACAGGACCTTAAGGAGAAGGAAGATACTATTAAACAGAGGACAAGTGAGGTTCAGGATCTTCAAGATGAAGTTCAAAGGGAGAATACTAATCTGCAAAAACTACAGGCCCAGAAACAGCAGGTACAGGAACTCCTTGATGAACTGGATGAGCAGAAAGCCCAGCTGGAGGAGCAACTCAAGGAAGTCAGAAAGAAATGTGCTGAGGAGGCCCAACTGGCAAGAAGTAGTCCTGAACTACTGCCTTCTGGTGTGACTGATGAAAATGAGGTGACTACAGCTGTTACTGAAAAAGTTTGTTCTGAACTCGACAATAATAGACATTCAAAAGAGGAAGATCCATTTAATGTAGACTCAAGTTCGCTGACAGGTCCAGTTGCAGATACAAACTTGGATTTTTTCCAGTCTGATCCTTTTGTTGGCAGTGATCCTTTCAAGGATGATCCTTTTGGAAAAATCGATCCATTTGGTGGTGATCCTTTCAAAGGTTCAGATCCATTTGCATCAGACTGTTTCTTCAGGCAATCTACTGATCCTTTTGCCACTTCAAGCACTGACCCTTTCAGTGCAGCCAACAATAGCAGTATTACATCGGTAGAAACGTTGAAGCACAATGATCCTTTTGCTCCTGGTGGAACAGTTGTTGCAGCAAGCGATTCAG	677	0	0	0	0	0	0	0	1572.33	0	0	1572.33
chr1|51402434|51408332|-	circRNA	EPS15	ENST00000493793.2	4	6,5,4,3	ATCTCTTCTCTGAAAGCTGAATTAACTAGTCAGGAATCGCAGATCTCCACTTACGAAGAAGAATTGGCAAAAGCTAGAGAAGAGCTGAGCCGTCTACAGCAAGAAACAGCAGAATTGGAGGAGAGTGTAGAGTCAGGGAAGGCTCAGTTGGAACCTCTTCAGCAGCACCTACAAGATTCACAACAGGAAATTAGTTCAATGCAAATGAAACTGATGGAAATGAAAGATTTGGAAAATCATAATAGTCAGTTAAATTGGTGCAGTAGCCCACACAGCATTCTTGTAAACGGAGCTACAGATTATTGCAGCCTCAGCACCAGCAGCAGTGAAACAGCCAACCTTAATGAACATGTTGAAGGCCAGAGCAACCTAGAGTCTGAGCCCATACACCAGGAATCTCCAGCAAGAAGTAGTCCTGAACTACTGCCTTCTGGTGTGACTGATGAAAATGAGGTGACTACAGCTGTTACTGAAAAAGTTTGTTCTGAACTCGACAATAATAGACATTCAAAAGAGGAAGATCCATTTAATGTAGACTCAAGTTCGCTGACAGGTCCAGTTGCAGATACAAACTTGGATTTTTTCCAGTCTGATCCTTTTGTTGGCA	607	0	0	0	0	0	0	0	1572.33	0	0	1572.33
chr1|51461090|51465326|-	circRNA	EPS15	ENST00000371730.6	3	8,7,6	CATGATACCAGTAGTCCTTTGCTAATCAGTGGAACCTCTGCAGCTGAGCTCCCATGGGCTGTAAAACCTGAAGATAAGGCCAAATATGATGCAATATTTGATAGTTTAAGCCCAGTGAATGGATTTCTGTCTGGTGATAAAGTGAAACCAGTGTTGCTCAACTCTAAGTTACCTGTGGATATCCTTGGAAGAGTTTGGGAGTTGAGTGATATTGACCATGATGGAATGCTTGACAGAGATGAGTTTGCAGTT	252	0	0	0	0	0	0	0	1572.33	0	0	1572.33
chr1|54209945|54210131|+	circRNA	MRPL37	ENST00000360840.9	1	4	AGTCTCTTCTCCTTCAAGTCCGTGGTTCTGGTGGAGCCCGACTGAGCACTAAGGATCCTCTGCCCACCATCGCCTCCAGAGAGGAGATTGAAGCTACTAAGAATCATGTTCTAGAGACCTTCTACCCCATATCACCCATCATCGATCTTCATGAATGCAATATTTATGATGTGAAAAATGACACAG	186	0	0	0	0	0	0	0	1572.33	0	0	1572.33
chr1|58671869|58685251|-	circRNA	MYSM1	ENST00000655340.1	6	12,11,10,9,8,7	GCTAAATTTGGCCGAAGATGGACCAAAATTTCAAAGCTAATTGGAAGCCGCACTGTTTTACAAGTGAAGAGTTATGCAAGACAGTATTTTAAAAATAAGGTCAAATGCGGTCTGGATAAAGAAACACCAAATCAGAAGACCGGCCATAATCTTCAAGTTAAAAATGAAGATAAAGGGACAAAGGCATGGACACCATCATGTTTAAGGGGACGTGCTGATCCCAACTTGAATGCTGTAAAAATTGAAAAGTTATCTGATGATGAAGAAGTAGACATCACAGATGAGGTGGACGAGTTGTCTTCTCAAACACCCCAGAAGAATTCTAGCAGTGATCTCTTGTTAGACTTTCCTAATAGTAAAATGCATGAAACCAATCAAGGAGAATTCATTACTTCTGACAGCCAGGAAGCTCTCTTTTCTAAGTCTTCCAGGGGCTGTCTTCAAAATGAAAAGCAAGATGAAACACTTTCAAGCTCAGAAATTACACTGTGGACTGAGAAACAGAGCAATGGTGACAAAAAATCAATTGAATTAAATGACCAGAAATTTAATGAATTGATTAAAAACTGCAACAAGCATGATGGAAGGGGAATAATAGTTGATGCCAGGCAGTTGCCTTCTCCAGAGCCTTGTGAAATTCAGAAAAATTTGAATGATAATGAAATGCTTTTTCATTCTTGCCAAATGGTAGAGGAAAGCCATGAGGAAGAAGAGCTTAAGCCACCAGAACAGGAAATAGAAATAGATAGAAATATCATTCAAGAAGAAGAAAAACAAGCAATTCCTGAGTTTTTTGAGGGGCGCCAAGCTAAAACACCAGAACGCTATTTGAAAATTAGAAATTATATTTTGGATCAATGGGAGATATGCAAACCAAAATACTTAAATAAGACCTCAGTACGTCCTGGCCTGAAGAACTGTGGAGATGTTAATTGTATTGGACGGATTCATACATACCTCGAATTGATAGGAGCAATCAATTTTGGATGTGAACAGGCTGTGTATAATAGGCCACAAACAGTTGACAAAGTACGAATCAGAGACAGAAAAGATGCAGTAGAAGCATACCAACTTGCCCAGCGTCTGCAGTCTATGCGTACAAGGAGACGTAGGGTCCGAGACCCATGGGGAAACTGGTGTGATGCAAAGGACTTAGAAGGACAAACGTTTGAGCATCTCTCTGCTGAGGAGTTGGCAAAAAGAAGAGAAGAGGAAAAAGGCAGACCTGTTAAATCTTTAAAAGTGCCAAGACCAACAAAAAG	1262	0	0	0	0	0	0	0	1572.33	0	0	1572.33
chr1|64666056|64675983|+	circRNA	CACHD1	ENST00000651257.2	6	16,17,18,19,20,21	GTATCTCCATGCAGTAGCTAATCCAGGGTTGATTTCTTTGACTGGTCCTTACTTAGATGTTGGAGGAGCTGGTTATGTTGTGACAATCAGTCACACAATTCATTCATCCAGTACACAGCTGTCTTCTGGGCACACTGTGGCTGTGATGGGCATTGACTTCACACTCAGATACTTCTACAAAGTTCTGATGGACCTATTACCTGTCTGTAACCAAGATGGTGGCAACAAAATAAGGTGCTTCATAATGGAGGACAGGGGTTATCTGGTGGCGCACCCGACTCTCATCGACCCCAAAGGACATGCACCTGTGGAGCAGCAGCACATCACCCACAAGGAGCCCCTGGTAGCAAATGATATCCTCAACCACCCCAACTTTGTAAAGAAAAACCTGTGCAACAGCTTCAGTGACAGAACGGTCCAGAGGTTTTATAAATTCAACACCAGCCTTGCGGGGGATTTGACGAACCTTGTGCATGGCAGCCACTGTTCCAAATACAGATTAGCAAGGATCCCAGGAACCAACGCGTTTGTTGGCATTGTCAACGAAACCTGCGACTCTCTTGCCTTCTGTGCCTGCAGCATGGTGGACCGACTCTGTCTCAACTGTCACCGAATGGAACAAAATGAATGTGAATGTCCTTGTGAGTGCCCTCTAGAGGTCAATGAGTGCACTGGCAACCTCACCAATGCAGAGAACCG	699	1510.57	0	0	0	2691.79	0	2049.18	0	1510.57	2691.79	2049.18
chr1|64989434|64995088|-	circRNA	JAK1	ENST00000699263.1	3	4,3,2	CACCAGAATTATGGAACATTTATCAACAGCCTAAAATAAAGACAACACGAGGAGAATTTGGTTGCTTATATAGATTCAAGGTACAATCCTGCTGGATTCTGGAAGAAGAAATATCACAGTGTGCATGCACAGAAGTACGACCATGTGAAGAGGTAGCAAGAGAGCAGCAATCTACAAGCCAAGGAAAGAGGCCACAGAGGAAACCAACCCTGCCAGCATCTTGATCTTGGACTTCCAGCTTCCAGAACTAACCAGGGACCCCACTCCCATGCCGACAGTATGGGCTGCTGTCTTCAGGACCATTGCAAG	309	0	0	0	0	0	0	2049.18	0	0	0	2049.18
chr1|70292387|70315566|-	circRNA	ANKRD13C	ENST00000370944.9	6	9,8,7,6,5,4	TTACAGCTCTTTTGAGGAAGCTTAAGCAGCAATCCAGGGAAAGTGTTGAAGAAAAACGACCTCGATTATTAAAAGCCCTGAAAGAGCTAGGTGACTTTTATCTAGAACTTCACTGGGATTTTCAAAGCTGGGTGCCTTTACTTTCCCGAATTCTGCCTTCCGATGCATGTAAAATATACAAACAAGGTATCAATATCAGGCTTGACACAACTCTCATAGACTTTACTGACATGAAGTGCCAACGAGGGGATCTAAGCTTCATTTTCAATGGGGATGCGGCGCCCTCTGAATCTTTTGTAGTATTAGACAATGAACAAAAAGTTTATCAGCGAATACATCATGAGGAATCAGAGATGGAAACAGAAGAAGAGGTGGATATTTTAATGAGCAGTGATATTTACTCTGCAACTTTATCAACAAAATCAATTTCTTTCACGCGTGCCCAGACAGGATGGCTTTTTCGGGAAGATAAAACAGAAAGAGTAGGAAACTTTTTGGCAGACTTTTACCTGGTGAATGGACTTGTTTTAGAATCAAGGAAAAGAAGAGAACATCTCAGTGAAGAGGATATTCTTCGAAATAAGGCCATCATGGAGAGTTTGAGTAAAGGTGGAAACATAATGGAACAGAATTTTGAG	638	0	0	0	0	0	0	2049.18	1572.33	0	0	3621.51
chr1|7777159|7778169|+	circRNA	VAMP3	ENST00000054666.11	2	3,4	GTGGTGGACATAATGCGAGTTAACGTGGACAAGGTTCTGGAAAGAGACCAGAAGCTCTCTGAGTTAGACGACCGTGCAGACGCACTGCAGGCAGGCGCTTCTCAATTTGAAACGAGCGCAGCCAAGTTGAAGAGGAAATATTGGTGGAAGAATTGCAAGATGTGGGCAATCGGGATTACTGTTCTGGTTATCTTCATCATCATCATCATCG	211	0	4048.58	3246.75	0	1345.9	0	0	1572.33	7295.34	1345.9	1572.33
chr1|81836884|81907230|+	circRNA	ADGRL2	ENST00000370721.5	2	5,6	ATATGAAGATCAATGATGCAGACTGATGGTTTTGATGAAGCTGGGCATTTATAACTAGATTCATTAAGGAATACAAAGAAAATACTTAAAGGGATCAATAATGGTGTCTTCTGGTTGCAGAATGCGAAGTCTGTGGTTTATCATTGTAATCAGCTTCTTACCAAATACAGAAGGTTTCAGCAGAGCAGCTTTACCATTTGGGCTGGTGAGGCGAGAATTATCCTGTGAAGGTTATTCTATAGATCTGCGATGCCCGGGCAGTGATGTCATCATGATTGAGAGCGCTAACTATGGTCGGACGGATGACAAGATTTGTGATGCTGACCCATTTCAGATGGAGAATACAGACTGCTACCTCCCCGATGCCTTCAAAATTATGACTCAAAG	387	0	0	0	0	0	0	0	1572.33	0	0	1572.33
chr1|8614560|8624380|-	circRNA	RERE	ENST00000337907.7	2	5,4	ACTGTGTGTATATCGAGAGTCGGAGGCCAAACACACCGTATTTCATCTGTAGCATTCAAGACTTCAAACTGGTCCACAACTCCCAGGCCTGTTGCAGATCTCCAACTCCTGCTTTGTGTGACCCCCCAGCATGCTCTCTGCCGGTGGCATCACAGCCACCACAGCATCTTTCTGAAGCCGGGAGAGGGCCTGTAGGG	197	0	0	0	5102.04	0	0	2049.18	1572.33	0	5102.04	3621.51
chr1|86715723|86719635|+	circRNA	SH3GLB1	ENST00000616170.4	2	2,3	TTCACAGAAGAAAAGCTTGGCCAGGCTGAGAAGACAGAATTGGATGCTCACTTAGAGAACCTCCTTAGCAAAGCTGAATGTACCAAAATATGGACAGAAAAAATAATGAAACAAACTGAAGTGTTATTGCAGCCAAATCCAAATGCCAGGATAGAAGAATTTGTTTATGAGAAACTGGATAGAAAAGCTCCAAGTCGTATAAACAACCCAGAACTTTTGGGACAATATATGATTGATGCAGGGACTGAGTTTGGCCCAGGAACAGCTTATG	271	0	0	0	0	0	0	0	1572.33	0	0	1572.33
chr1|86715723|86724405|+	circRNA	SH3GLB1	ENST00000616170.4	4	2,3,4,5	TTCACAGAAGAAAAGCTTGGCCAGGCTGAGAAGACAGAATTGGATGCTCACTTAGAGAACCTCCTTAGCAAAGCTGAATGTACCAAAATATGGACAGAAAAAATAATGAAACAAACTGAAGTGTTATTGCAGCCAAATCCAAATGCCAGGATAGAAGAATTTGTTTATGAGAAACTGGATAGAAAAGCTCCAAGTCGTATAAACAACCCAGAACTTTTGGGACAATATATGATTGATGCAGGGACTGAGTTTGGCCCAGGAACAGCTTATGGTAATGCCCTTATTAAATGTGGAGAAACCCAAAAAAGAATTGGAACAGCAGACAGAGAACTGATTCAAACGTCAGCCTTAAATTTTCTTACTCCTTTAAGAAACTTTATAGAAGGAGATTACAAAACAATTGCTAAAGAAAGGAAACTATTGCAAAATAAGAGACTGGATTTGGATGCTGCAAAAACGAGACTAAAAAAGGCAAAAGCTGCAGAAACTAGAAATTCA	498	3021.15	0	0	0	0	0	2049.18	0	3021.15	0	2049.18
chr1|88760221|88807775|+	circRNA	PKN2	ENST00000370521.8	13	3,4,5,6,7,8,9,10,11,12,13,14,15	ATTGCCCAAGGACTCCAGATACTCCAAATAATGACCCTCGTTGTTCTACTAGCAACAATAGATTGAAGGCCTTACAAAAACAATTGGATATAGAACTTAAAGTAAAACAAGGTGCAGAGAATATGATACAGATGTATTCAAATGGATCTTCAAAGGATCGGAAACTCCATGGTACAGCTCAGCAACTGCTCCAGGACAGCAAGACAAAAATAGAAGTCATACGAATGCAGATTCTTCAGGCAGTCCAGACTAATGAATTGGCTTTTGATAATGCAAAACCTGTGATAAGTCCTCTTGAACTTCGGATGGAAGAATTAAGGCATCATTTTAGGATAGAGTTTGCAGTAGCAGAAGGTGCAAAGAATGTAATGAAATTACTTGGCTCAGGAAAAGTAACAGACAGAAAAGCACTTTCAGAAGCTCAAGCAAGATTTAATGAATCAAGTCAGAAGTTGGACCTTTTAAAGTATTCATTAGAGCAAAGATTAAACGAAGTCCCCAAGAATCATCCCAAAAGCAGGATTATTATTGAAGAACTTTCACTTGTTGCTGCATCACCAACACTAAGTCCACGTCAAAGTATGATATCTACGCAAAATCAATATAGTACACTATCCAAACCAGCAGCACTAACAGGTACTTTGGAAGTTCGTCTTATGGGCTGCCAAGATATCCTAGAGAATGTCCCTGGACGGTCAAAAGCAACATCAGTTGCACTGCCTGGTTGGAGTCCAAGTGAAACCAGATCATCTTTCATGAGCAGAACGAGTAAAAGTAAAAGCGGAAGTAGTCGAAATCTTCTAAAAACCGATGACTTGTCCAATGATGTCTGTGCTGTTTTGAAGCTCGATAATACTGTGGTTGGCCAAACTAGCTGGAAACCCATTTCCAATCAGTCATGGGACCAGAAGTTTACACTGGAACTGGACAGGTCACGTGAACTGGAAATTTCAGTTTATTGGCGTGATTGGCGGTCTCTGTGTGCTGTAAAATTTCTGAGGTTAGAAGATTTTTTAGACAACCAACGGCATGGCATGTGTCTCTATTTGGAACCACAGGGTACTTTATTTGCAGAGGTTACCTTTTTTAATCCAGTTATTGAAAGAAGACCAAAACTTCAAAGACAAAAGAAAATTTTTTCAAAGCAACAAGGCAAAACATTTCTCAGAGCTCCTCAAATGAATATTAATATTGCCACTTGGGGAAGGCTAGTAAGAAGAGCTATTCCTACAGTAAATCATTCTGGCACCTTCAGCCCTCAAGCTCCTGTGCCTACTACAGTGCCAGTGGTTGATGTACGCATCCCTCAACTAGCACCTCCAGCTAGTGATTCTACAGTAACCAAATTGGACTTTGATCTTGAGCCTGAACCTCCTCCAGCCCCACCACGAGCTTCTTCTCTTGGAGAAATAGATGAATCTTCTGAATTAAGAGTTTTGGATATACCAGGACAGGATTCAGAGACTGTTTTTGATATTCAGAATGACAGAAATAGTATACTTCCAAAATCTCAATCTGAATACAAGCCTGATACTCCTCAGTCAGGCCTAGAATATAGTGGTATTCAAGAACTTGAGGACAGAAGATCTCAGCAAAGGTTTCAGTTTAATCTACAAGATTTCAGGTGTTGTGCTGTCTTGGGAAGAGGACATTTTGGAAAGGTGCTTTTAGCTGAATATAAAAACACAAATGAGATGTTTGCTATAAAAGCCTTAAAGAAAGGAGATATTGTGGCTCGAGATGAAGTAGACAG	1753	0	0	0	0	0	0	2049.18	0	0	0	2049.18
chr1|90937484|90982370|-	circRNA	ZNF644	ENST00000370440.5	3	4,3,2	GTTTGATTTAATTTTGGATGAGATCGTTCTTGCAGCAAGATGTTAATAAGACAAAATCTAGACTAAATGTGTTAAATGGGCTTGCCAACAATATGGATGATTTGAAGATAAACACCGATATTACTGGTGCTAAAGAAGAACTCCTAGATGACAACAATTTTATCTCAGACAAAGAGAGCGGAGTTCATAAGCCAAAAGATTGTCAAACATCATTTCAGAAAAATAATACGTTGACTCTGCCTGAAGAACTGTCAAAGGACAAATCTGAAAACGCCTTAAGTGGAGGCCAGTCTAGTCTATTTATACATGCTGGTGCTCCTACTGTTTCTAGTGAAAACTTTATCTTGCCTAAAGGAGCTGCTGTTAATGGACCAGTTTCACACTCCTCCTTAACTAAGACTTCCAATATGAATAAAGGCAGTGTTTCATTAACCACTGGACAGCCTGTGGATCAGCCAACAACAGAATCTTGTTCAACTTTGAAGGTAGCAGCTGATCTTCAGCTGTCTACACCACAGAAAGCAAGTCAACACCAAGTTTTATTTTTGTTATCAGATGTAGCACATGCTAAGAATCCCACCCATTCCAATAAAAAACTACCTACCTCTGCTTCAGTTGGTTGTGACATTCAGAATTCAGTAGGGAGTAATATAAAGTCAGATGGCACTTTAATAAATCAAGTAGAGGTGGGTGAGGATGGTGAAGATTTATTGGTGAAAGATGATTGTGTCAATACAGTAACGGGAATTTCCTCAGGTACAGATGGATTTAGGTCAGAAAATGATACAAACTGGGATCCCCAAAAAGAGTTCATTCAATTTCTTATGACTAATGAGGAAACAGTAGATAAAGCTCCACCTCATTCTAAAATAGGTCTAGAAAAAAAAAGAAAGCGAAAAATGGATGTAAGCAAGATAACTCGTTATACCGAGGATTGCTTTAGTGATTCTAATTGTGTACCCAATAAATCAAAAATGCAAGAAGTAGACTTTCTAGAACAAAATGAAGAGCTACAAGCAGTAGACTCACAGAAATATGCATTATCAAAAGTGAAGCCTGAATCAACTGATGAAGACTTAGAATCTGTGGATGCCTTCCAACATCTAATTTATAACCCAGATAAGTGTGGAGAAGAGAGTTCACCTGTTCATACTAGCACTTTTCTTTCAAATACCTTAAAAAAGAAATGTGAAGAGAGTGATTCTGAGTCACCTGCTACTTTCAGTACCGAAGAGCCATCATTCTACCCCTGTACAAAGTGCAATGTGAATTTTAGGGAGAAGAAGCACCTCCACAGGCATATGATGTATCATTTAGATGGGAATAGTCACTTTCGCCATCTTAATGTCCCAAGGCCATATGCTTGTAGAGAATGTGGACGGACATTTCGAGATCGCAATTCACTTCTAAAACATATGATTATTCACCAGGAGAGAAGACAGAAGTTGATGGAGGAAATTCGTGAATTGAAAGAACTTCAGGATGAAGGAAGAAGTGCACGATTACAGTGTCCTCAGTGTGTGTTTGGTACCAATTGCCCTAAAACATTTGTGCAACATGCTAAAACCCATGAAAAAGATAAAAGGTACTACTGCTGTGAAGAGTGTAACTTCATGGCAGTGACAGAAAATGAATTGGAATGCCATCGAGGCATTGCACATGGGGCAGTGGTAAAATGCCCTATGGTCACTTCTGATATTGCCCAGAGAAAAACACAAAAAAAGACTTTCATGAAAGACTCTGTAGTAGGATCATCCAAAAAATCAGCTACCTACATATGTAAGATGTGTCCTTTTACTACTTCAGCCAAAAGTGTTTTAAAAAAGCACACGGAGTACTTGCATTCATCATCATGTGTTGATTCATTTGGTAGTCCTCTTGGACTTGATAAAAGAAAAAATGACATCCTTGAAGAACCTGTAGATAGTGATAGCACTAAAACATTAACTAAACAACAGTCAACCACATTTCCAAAGAACTCTGCTTTAAAACAAGATGTGAAGCGAACATTTGGATCAACCTCACAATCAAGTAGTTTTTCAAAAATTCATAAGCGGCCACACAGAATACAGAAAGCTCGGAAAAGCATTGCCCAATCAGGTGTAAACATGTGCAATCAAAACAGCTCTCCTCATAAGAATGTTACAATTAAAAGCAGCGTTGACCAAAAACCTAAGTATTTCCATCAAGCAGCAAAAGAAAAGTCTAATGCCAAGGCAAATAGCCACTATTTGTATAGACACAAATATGAAAACTATAGGATGATCAAAAAATCAGGTGAATCATATCCTGTGCATTTCAAAAAAGAAGAAGCTAGTTCATTAAATTCTTTACACCTGTTTTCATCATCAAGTAATTCTCACAACAATTTTATTTCAGACCCTCATAAGCCTGACGCCAAAAGGCCTGAAAGCTTCAAAGATCACAGACGTGTAGCTGTAAAGAGAGTAATTAAGGAATCTAAGAAGGAAAGTTCTGTTGGAGGGGAAGACTTGGATAGCTATCCAGATTTTTTGCATAAAATGACTGTTGTCGTTTTGCAAAAACTTAATTCTGCTGAAAAGAAAGATAGTTATGAAACAGAAGATGAAAGTTCCTGGGATAATGTTGAGTTAGGAGACTACACTACACAGGCCATAGAAGATGAAACCTATAGTGATATTAATCAAGAGCATGTAAATTTATTCCCTTTATTTAAGAGCAAAGTGGAAGGTCAGGAGCCTGGAGAAAATGCTACTCTTAGTTATGACCAAAACGATGGCTTTTATTTTGAATACTATGAAGATACTGGAAGTAACAACTTTTTGCATGAGATACATGATCCTCAGCATTTAGAAACTGCAGATGCTTCATTGTCAAAGCATAGTTCTGTTTTTCATTGGACTGATTTGTCTCTTGAGAAGAAATCGTGTCCTTACTGCCCAGCAACATTTGAAACAGGTGTTGGGTTATCAAATCATGTCAGGGGGCATCTTCACAGAGCAGGATTAAGCTATGAAGCCCGTCATGTTGTATCACCAGAACAAATAGCCACAAGTGACAAAATGCAGCATTTCAAAAGAACTGGCACAGGAACACCTGTTAAACGAGTTAGAAAAGCTATAGAGAAGTCTGAAACCACTTCTGAACACACTTGTCAGCTCTGTGGTGGTTGGTTTGATACTAAAATTGGATTATCAAATCATGTTAGAGGCCACTTGAAAAGACTTGGAAAGACGAAATGGGATGCTCACAAATCTCCAATCTGTGTTCTGAATGAGATGATGCAAAATGAAGAAAAATATGAAAAAATCTTAAAGGCATTGAACAGTCGTCGTATTATTCCCAGACCATTTGTAGCTCAAAAACTTGCATCAAGTGATGACTTTATATCTCAAAATGTTATACCTCTTGAAGCATACCGTAATGGCCTAAAGACTGAAGCTCTGTCAGTGTCTGCATCAGAAGAAGAAGGGCTGAATTTCTTAAATGAATATGATGAAACAAAACCAGAACTGCCCAGTGGGAAAAAGAATCAGTCTCTTACACTCATAGAACTTCTTAAAAATAAAAGGATGGGAGAAGAAAGGAATTCTGCTATTTCTCCTCAAAAGATCCATAATCAGACAGCAAGAAAGAGATTCGTTCAGAAATGCGTTCTTCCATTAAATGAGGATAGTCCGTTGATGTATCAGCCACAAAAAATGGACTTGACTATGCACTCAG	3705	0	0	0	0	0	0	2049.18	1572.33	0	0	3621.51
chr1|92333390|92345914|+	circRNA	RPAP2	ENST00000610020.2	3	9,10,11	CATGATTCCACCTTTCCACTGATAGACTCAAGTTCCCAGAACCAGATTAGAAAACGCATCGTACTTGAAAAGTTGAGTAAAGTGTTGCCTGGGCTTCTGGTTCCTCTTCAGATTACATTGGGAGATATTTACACACAACTTAAAAATCTTGTTCGAACTTTCAGGTTAACAAATAGAAATATTATACACAAACCTGCGGAATGGACTTTAATTGCTATGGTGTTGCTGTCATT	233	0	0	0	0	0	0	0	1572.33	0	0	1572.33
chr10|100236849|100253539|-	circRNA	CWF19L1	ENST00000354105.10	7	12,11,10,9,8,7,6	GGAGAAGTGGATACCAAAAAATGTGGTTCTGCTTTGGTTTCCAGTCTTGCCACGGGCTTGAAACCAAGATACCATTTTGCTGCTTTGGAAAAGACCTATTATGAGAGGCTTCCATATCGAAACCATATCATTCTACAGGAAAATGCACAGCATGCCACCCGGTTTATAGCTCTGGCAAATGTTGGAAATCCAGAAAAGAAAAAGTATCTTTACGCGTTCAGTATTGTTCCCATGAAGCTAATGGATGCAGCAGAACTGGTAAAACAGCCTCCGGATGTCACTGAAAACCCTTACAGAAAATCTGGGCAGGAAGCATCCATAGGAAAGCAAATTCTTGCCCCTGTGGAAGAATCAGCCTGTCAGTTTTTCTTTGATTTAAATGAAAAGCAGGGAAGGAAGCGTTCATCCACAGGTAGAGATAGCAAATCTTCTCCTCATCCAAAGCAGCCTCGCAAACCTCCTCAGCCTCCAGGACCCTGCTGGTTTTGCCTTGCTAGCCCTGAAGTGGAAAAACATTTGGTGGTCAACATCGGCACACATTGCTACCTTGCCCTGGCCAAAGGAGGCTTATCTGATGACCATGTCCTCATCCTGCCTATTGGACACTACCAGTCAGTGGTGGAGCTTTCAGCAGAGGTGGTAGAAGAGGTGGAGAAGTATAAGGCCACTCTGAGACGGTTCTTTAAGAGTCGAGGGAAATGGTGTGTTGTATTTGAGAGAAATTATAAGAGCCATCACCTCCAGCTACAGGTCATTCCTGTCCCAATCAGCTGCTCTACTACTGATGACATTAAAGATGCCTTCATTACCCAGGCACAGGAGCAGCAGATAGAGCTGTTGGAAATCCCAGAGCACTCTGACATCAAGCAG	870	0	0	0	0	0	0	0	1572.33	0	0	1572.33
chr10|101939862|101957732|-	circRNA	ARMH3	ENST00000370033.9	3	23,22,21	CCTTGATAAATTTGCTGAAGTTCCTTATGTCAAATGAGACTGTACTTTTGGCCAAACACAACATTTTTACATTAGCCCTTATGATTGTGAACCTATTTAATATGTTTATCACATATGGCGACACATTTCTGCCAACCCCCAGCAGCTATGATGAACTTTACTATGAGATTATCCGCATGCACCAGAGCTTTGACAACCTCTACTCCATGGTCCTGAGGCTTTCTACCAATGCAGGCCAGTGGAAGGAAGCAGCTAGCAAGGTGACCCATGCATTGGTTAATATCAG	286	0	0	0	0	0	0	2049.18	0	0	0	2049.18
chr10|102025155|102029745|-	circRNA	ARMH3	ENST00000370033.9	2	6,5	ACCCTGTGCGCACTCATTCGAGGAGTCCATCAAAAGAATAAGTCTACCTCTGGGTTTGACATTATCAACATGCTGATGGGCTTTGACAAGGCGGAGCTGTGCATGAAGAACTTGATGGAGAGTTTGGATTCATTGCTTTGTGCAGAAGGTTCTGAAAGTCTGAAGAGTTTATGTCTGAAACTTCTCCTTTGCTTAGTGACC	201	0	0	0	0	0	0	0	1572.33	0	0	1572.33
chr10|102161925|102162079|+	ciRNA	NOLC1	ENST00000405356.5	1	12	GTGAGAGAGAGATCTGTGCCATTCTTGGGAGGGAGGATGGGTAGTGTCAGAGAGGACAATTCTTGGTTCAGGTTGGTGGGAATCTTCTCTGGGTTCAGGTTTCCTTGAGCAGGGAGTAGAAAGAATAAAGTGACAGGGCTCCAGCATGGTCCTC	154	0	0	0	0	0	0	2049.18	0	0	0	2049.18
chr10|103570871|103585225|+	circRNA	NEURL1	ENST00000369780.9	3	2,3,4	ACTCTATCGGGGGCCCCTTCCCCGTCACTTCTCACCGATGCCACCACAAGCAGAAGCACTGTCCGGCAGTGCTGCCCAGCGGGGGGCTCCCAGCCACGCCGCTGCTCTTCCACCCGCACACCAAGGGCTCCCAGATCCTCATGGACCTCAGCCACAAGGCTGTCAAGAGGCAGGCCAGCTTCTGCAACGCCATCACCTTCAGCAACCGCCCGGTCCTCATCTACGAGCAAGTCAGGCTGAAGATCACCAAGAAGCAGTGCTGCTGGAGCGGGGCCCTGCGGCTGGGCTTCACCAGCAAGGACCCGTCCCGCATCCACCCTGACTCGCTGCCCAAGTACGCCTGCCCCGACCTGGTGTCCCAGAGTGGCTTCTGGGCCAAGGCGCTGCCTGAGGAGTTTGCCAATGAGGGCAACATCATCGCATTCTGGGTGGACAAGAAGGGCCGTGTCTTCCACCGCATCAACGACTCGGCTGTTATGCTGTTCTTCAGCGGGGTCCGCACGGCCGACCCGCTCTGGGCCCTGGTGGACGTCTACGGCCTCACGCGGGGCGTCCAGCTGCTTGATAGCGAGCTGGTGCTCCCGGACTGTCTGCGGCCGCGCTCCTTCACCGCCCTGCGGCGGCCGTCGCTGCGGCGCGAGGCGGACGACGCGCGCCTCTCGGTGAGCCTATGCGACCTCAACGTGCCGGGCGCGGACGGCGACGAGGCCGCGCCGGCCGCCGGCTGCCCCATCCCGCAGAACTCACTCAACTCGCAGCACAGCCGCGCGCTGCCGGCGCAGCTCGACGGCGACCTGCGTTTCCACGCCCTGCGCGCCGGCGCGCACGTCCGCATCCTCGACGAGCAGACGGTGGCGCGCGTGGAGCACGGGCGCGACGAGCGCGCGCTCGTCTTCACCAGCCGGCCCGTGCGCGTGGCCGAGACCATCTTCGTCAAGGTCACGCGCTCGGGTGGCGCGCGGCCCGGCGCGCTGTCGTTCGGCGTCACCACGTGCGACCCCGGCACGCTGCGGCCGGCCGACCTGCCTTTCAGCCCTGAGGCCCTGGTGGACCGCAAGGAATTCTGGGCCGTGTGCCGCGTGCCCGGGCCCCTGCACAGCGGCGACATCCTGGGCCTGGTGGTCAACGCCGACGGCGAGCTGCACCTCAGCCACAATGGCGCGGCCGCCGGCATGCAGCTGTGCGTGGACGCCTCGCAGCCGCTTTGGATGCTCTTCGGCCTGCACGGGACCATCACGCAGATCCGCATCCTCG	1254	0	0	0	0	0	0	2049.18	0	0	0	2049.18
chr10|1084402|1096246|+	circRNA	WDR37	ENST00000358220.5	4	6,7,8,9	ATTGTCTCCAGCTTTAAGACCACGACATCGAGAGCTGCCTGCCAGCTCGTGAAGGAGTACATCGGCCACCGGGACGGCATCTGGGATGTCAGCGTGGCCAAGACACAGCCAGTGGTGCTCGGGACTGCATCAGCCGATCACACGGCTTTGCTGTGGAGCATAGAGACAGGGAAGTGCCTAGTCAAGTACGCAGGCCACGTGGGCTCAGTAAATTCTATCAAATTTCATCCCTCAGAGCAGTTGGCTCTCACTGCTTCTGGAGATCAGACTGCTCATATCTGGAGATACGCGGTGCAGCTGCCGACACCCCAGCCTGTTGCTGACACTAGT	330	0	0	0	0	1345.9	0	0	1572.33	0	1345.9	1572.33
chr10|112460523|112464657|+	circRNA	VTI1A	ENST00000705995.1	2	2,3	ATGAAAAGAAACAGATGGTTGCAAATGTGGAGAAACAGCTTGAAGAAGCGAAAGAACTGCTTGAACAGATGGATTTGGAAGTCCGAGAGATACCACCCCAAAGTCGAGGGATGTACAGCAACAGAATGAGAAGCTACAAACAAGAAATGGGAAAACTCGAAACAGATTTT	170	0	0	0	0	0	0	0	1572.33	0	0	1572.33
chr10|114545004|114601961|-	circRNA	ABLIM1	ENST00000533213.7	5	6,5,4,3,2	TGGCCCACCCTCAGGACCCTCACCACCCATCAGAGAAGCCTGTCATTCACTGCCATAAATGTGGGGAGCCTTGCAAGGGTGAAGTGCTTCGGGTCCAGACCAAACATTTCCACATCAAGTGTTTCACCTGCAAAGTGTGTGGCTGTGACCTGGCACAAGGGGGCTTCTTCATAAAGAACGGAGAGTATCTCTGCACCCTGGACTACCAGCGGATGTACGGGACACGCTGCCATGGCTGTGGGGAGTTCGTGGAGGGCGAAGTGGTGACTGCTCTGGGCAAGACCTACCATCCCAATTGCTTTGCTTGTACTATCTGCAAGCGCCCGTTTCCACCCGGAGACCGAGTCACATTCAATGGGAGAGACTGCCTTTGTCAACTCTGTGCACAGCCGATGTCGTCCAGTCCGAAAGAAACCACCTTCTCCAGCAATTGTGCCGGCTGCGGAAGAGATATCAAGAATGGGCAGGCGCTGCTGGCGCTGGATAAGCAGTGGCACTTGGGGTGCTTTAAATGCAAGTCCTGCGGGAAGGTCCTCACCGGGGAGTACATCAGCAAGGATGGTGCTCCGTACTGTGAAAAGGACTACCAGGGACTCTTTGGGGTGAAATGTGAGGCGTGTCACCAGTTTATCACAGGGAAAGTCCTGGAG	650	0	0	0	0	0	0	0	1572.33	0	0	1572.33
chr10|115120184|115165645|+	circRNA	ATRNL1	ENST00000616894.1	7	3,4,5,6,7,8,9	GTTAACAGAACCTTCTGGATATTTAACAGATGGCCCAATTAACTATAAATATAAAACTAAATGTACTTGGCTCATTGAAGGCTATCCAAATGCAGTGTTAAGATTAAGATTCAATCATTTTGCTACAGAATGTAGCTGGGATCATATGTATGTTTATGATGGAGATTCAATATATGCACCTTTAATAGCTGTACTTAGTGGTTTGATAGTCCCTGAAATAAGGGGCAATGAAACTGTGCCTGAAGTTGTTACTACATCTGGCTATGCACTGTTACATTTTTTTAGTGATGCTGCGTATAATCTAACTGGTTTCAACATTTTCTATTCAATGTAGAAATTGGTAACCAGAGAATTTTTCACCAGAAATATTATAAATATCCTTGAATCAGCAATTTATTATGGAATTTATTTATCCTACAACGTATCCAAAATCAATTCTTGTCCTAACAATTGCTCTGGTCATGGGAAGTGTACAACTAGTGTCTCTGTTCCAAGTCAAGTATATTGTGAATGTGATAAATACTGGAAGGGTGAAGCTTGTGATATTCCTTACTGTAAAGCCAATTGCGGCAGTCCAGATCACGGTTACTGTGACCTGACTGGAGAAAAATTATGTGTCTGCAATGATAGTTGGCAAGGTCCTGATTGTTCTTTGAATGTTCCCTCTACTGAGTCTTACTGGATTCTGCCAAACGTTAAACCCTTCAGTCCTTCTGTAGGTCGGGCTTCACATAAAGCAGTTTTACACGGGAAATTTATGTGGGTGATTGGTGGATATACTTTTAACTACAGTTCTTTTCAAATGGTCCTAAATTACAATTTAGAAAGCAGTATATGGAATGTAGGAACTCCATCAAGGGGACCTCTCCAGAGATATGGACACTCTCTTGCTTTATATCAG	901	0	0	0	0	0	0	0	1572.33	0	0	1572.33
chr10|119843253|119849576|-	circRNA	MCMBP	ENST00000369077.4	3	9,8,7	GGAGTGTTGGTGGTCTTCAATGGTGTGGAGAGCCAAAACGTTTAGAAACTGAAGCTTCTACTGGGCAACAGCTGAACTCTCTGAACTTGTCTTCTCCTTTTGATTTGAATTTTCCATTGCCAGGAGAGAAGGGCCCTGCATGCCTTGTGAAGGTTTATGAAGATTGGGATTGTTTCAAAGTAAATGACATTCTTGAGCTATATGGCATACTGTCTGTGGATCCTGTGCTGAGTATACTGAATAATGATGAAAGGGATGCCTCTGCACTGCTGGATCCGATGGAGTGCACAGACACAGCAGAGGAGCAGAGAGTACACAGTCCTCCTGCTTCATTAGTGCCGAGAATTCATGTGATCTTAGCCCAGAAGTTGCAACACATCAACCCATTATTGCCTGCCTGCCTTAACAAAGAGGAGAGCAAAACCT	426	0	0	0	0	0	0	0	1572.33	0	0	1572.33
chr10|11997671|12014184|-	circRNA	UPF2	ENST00000356352.6	5	7,6,5,4,3	GCGCATTCTACATTCTAAAGGGGAGCTCAGTGAAGATAGACATAAACAGTATGAGGAATTTGCTATGTCTTACCAGAAGCTGCTGGCAAATTCTCAATCCTTAGCAGACCTTTTGGATGAAAATATGCCAGATCTTCCTCAAGACAAACCAACACCAGAAGAACATGGGCCTGGAATTGATATATTCACACCTGGTAAACCTGGAGAATATGACTTGGAAGGTGGTATATGGGAAGATGAAGATGCTCGGAATTTTTATGAGAACCTCATTGATTTGAAGGCTTTTGTCCCAGCCATCTTGTTTAAAGACAATGAAAAAAGTTGTCAGAATAAAGAGTCCAACAAAGATGATACCAAAGAGGCAAAAGAATCTAAGGAGAATAAGGAGGTATCAAGTCCCGATGATTTGGAACTTGAGTTGGAGAATCTAGAAATTAATGATGACACCTTAGAATTAGAGGGTGGAGATGAAGCTGAAGATCTTACAAAGAAACTTCTTGATGAACAAGAACAAGAAGATGAGGAAGCCAGCACTGGATCTCATCTCAAGCTCATAGTAGATGCTTTCCTACAGCAGTTACCCAACTGTGTCAACCGAGATCTGATAGACAAGGCAGCAATGGATTTTTGCATGAACATGAACACAAAAGCAAACAGGAAGAAGTTGGTACGGGCACTCTTCATAGTTCCTAGACAAAG	699	0	1349.53	0	0	0	0	0	1572.33	1349.53	0	1572.33
chr10|12081471|12091684|+	circRNA	DHTKD1	ENST00000263035.9	5	2,3,4,5,6	TTGATCATGGCCTTGCCAGGTTGGTGACAGTATATTGTGAGCATGGTCATAAAGCTGCCAAAATCAACCCCCTCTTCACCGGACAAGCCCTGCTGGAGAATGTGCCTGAAATCCAAGCCCTGGTGCAGACACTGCAGGGACCCTTCCACACGGCAGGATTATTGAACATGGGGAAGGAAGAGGCCTCACTTGAGGAAGTGTTAGTCTATCTCAATCAAATCTACTGTGGGCAGATTTCTATTGAAACCTCCCAACTTCAGAGCCAGGATGAGAAAGACTGGTTTGCCAAGCGGTTTGAGGAACTGCAAAAGGAGACGTTTACCACAGAAGAGCGAAAACATCTGTCGAAACTAATGCTGGAATCTCAGGAGTTTGACCACTTTCTGGCCACCAAGTTCTCGACAGTGAAGCGATATGGAGGCGAAGGGGCTGAAAGCATGATGGGCTTTTTCCACGAGCTGCTGAAAATGTCGGCCTACAGCGGGATCACTGATGTCATTATTGGGATGCCCCATAGAGGGAGGCTGAATTTATTGACAGGCCTTCTGCAGTTCCCTCCAGAGCTGATGTTCCGTAAAATGCGAGGCTTAAGTGAATTTCCAGAGAATTTCTCAGCCACTGGAGACGTCCTGTCTCACCTGACCTCCTCTGTGGACCTGTACTTTGGGGCGCACCATCCCCTCCATGTGACAATGTTGCCCAATCCCTCGCACCTGGAGGCCGTCAACCCCGTGGCCGTGGGCAAAACTCGCGGCAGGCAGCAGTCTCGCCAAGACGGCGATTACTCTCCAGACAACTCAGCCCAGCCGGGGGACAGGGTCATTTGCTTACAGGTCCATGGTGATGCTTCTTTCTGTGGTCAAGGGATTGTTCCTGAAACATTCACGCTGTCCAATCTCCCACATTTCAGAATTGGTGGGAGTGTGCATTTGATTGTTAATAACCAGCTGGGTTACACCACTCCAGCTGAAAGAGGAAGGTCTTCTTTATACTGCAGTGATATTG	1005	0	0	1623.38	0	0	0	0	1572.33	1623.38	0	1572.33
chr10|12097683|12120267|+	circRNA	DHTKD1	ENST00000263035.9	9	8,9,10,11,12,13,14,15,16	AGCTCGAAAGAGCATTCCAGACACATATGCAGAGCACCTCATTGCTGGCGGACTCATGACGCAGGAGGAGGTGTCTGAAATAAAATCCTCCTACTATGCCAAGTTGAATGATCACTTAAATAACATGGCCCACTACAGGCCCCCTGCCCTGAACCTGCAGGCCCACTGGCAGGGCCTGGCTCAGCCAGAAGCGCAAATCACCACCTGGAGTACAGGTGTGCCCCTCGACCTCCTGCGGTTTGTTGGCATGAAGTCTGTAGAGGTGCCAAGAGAGCTGCAGATGCACAGTCACCTGCTGAAGACACATGTTCAGTCCAGAATGGAGAAGATGATGGACGGAATCAAGCTAGACTGGGCCACCGCGGAAGCTCTTGCCTTGGGTTCTTTACTTGCTCAAGGTTTTAATGTTCGTCTAAGTGGCCAAGATGTTGGTCGTGGAACTTTCAGTCAGAGGCATGCAATCGTGGTTTGCCAGGAGACGGATGACACCTACATCCCCCTGAACCATATGGACCCAAATCAGAAGGGGTTTCTAGAGGTCAGCAACAGCCCACTGTCAGAAGAGGCCGTCCTGGGATTTGAATATGGGATGAGCATTGAGAGCCCAAAGTTACTGCCCCTGTGGGAGGCACAGTTTGGCGATTTCTTCAATGGTGCCCAGATCATCTTTGACACATTCATCTCTGGAGGAGAGGCCAAGTGGCTCCTACAAAGCGGCATCGTCATCCTCCTTCCACATGGCTACGATGGGGCTGGGCCAGACCACTCATCCTGTCGAATAGAGCGTTTCCTGCAGATGTGTGACAGTGCGGAAGAGGGGGTGGACGGAGACACTGTGAACATGTTTGTGGTTCACCCAACAACTCCTGCACAGTATTTCCACTTGCTTAGGAGACAGATGGTCCGGAACTTCAGAAAACCACTCATTGTTGCTTCCCCTAAGATGTTACTCAGGCTCCCGGCAGCCGTGTCAACTCTTCAAGAAATGGCACCAGGAACAACATTTAACCCGGTCATTGGTGATTCATCTGTGGATCCAAAAAAGGTTAAGACCCTCGTGTTCTGCTCCGGCAAACATTTCTACTCCCTGGTGAAACAAAGAGAATCTCTGGGGGCCAAGAAGCATGACTTTGCCATCATCCGAGTAGAGGAACTCTGCCCCTTCCCGTTGGATTCTTTACAGCAAGAGATGAGCAAATACAAACATGTTAAAGATCATATTTGGAGTCAGGAGGAACCTCAGAACATGGGTCCGTGGTCGTTTGTTTCTCCAAGGTTTGAAAAGCAGCTGGCCTGCAAG	1300	0	0	0	0	0	0	2049.18	0	0	0	2049.18
chr10|122392302|122424959|+	circRNA	PLEKHA1	ENST00000392799.7	10	2,3,4,5,6,7,8,9,10,11	TCTGGCTCTTGCTGATTGAATTCCTTTGGTGCAGTTTAGCATGTTCCTCTGTGTTCTGCATCTCCTGTAGTGTAATGTTCAAGCTCAGAAATGCCTTATGTGGATCGTCAGAATCGCATTTGTGGTTTTCTAGACATTGAAGAAAATGAAAACAGTGGGAAATTTCTTCGAAGGTACTTCATACTGGATACCAGAGAAGATAGTTTCGTGTGGTACATGGATAATCCACAGAACCTACCTTCTGGATCATCACGTGTTGGAGCCATTAAGCTTACCTACATTTCAAAGGTTAGCGATGCTACTAAGCTAAGGCCAAAGGCGGAGTTCTGTTTTGTTATGAATGCAGGAATGAGGAAGTACTTCCTACAAGCCAATGATCAGCAGGACCTAGTGGAATGGGTAAATGTGTTAAACAAAGCTATAAAAATTACAGTACCAAAGCAGTCAGACTCACAGCCTAATTCTGATAACCTAAGTCGCCATGGTGAATGTGGGAAAAAGCAAGTGTCTTACAGAACTGATATTGTTGGTGGCGTACCCATCATTACTCCCACTCAGAAAGAAGAAGTAAATGAATGTGGTGAAAGTATTGACAGAAATAATCTGAAACGGTCACAAAGCCATCTTCCTTACTTTACTCCTAAACCACCTCAAGATAGTGCGGTTATCAAAGCTGGATATTGTGTAAAACAAGGAGCAGTGATGAAAAACTGGAAGAGAAGATATTTTCAATTGGATGAAAACACAATAGGCTACTTCAAATCTGAACTGGAAAAGGAACCTCTTCGTGTAATACCACTTAAAGAGGTTCATAAAGTCCAGGAATGTAAGCAAAGCGACATAATGATGAGGGACAACCTCTTTGAAATTGTAACAACGTCTCGAACTTTCTATGTGCAG	900	0	0	0	0	0	0	0	1572.33	0	0	1572.33
chr10|123040465|123041379|+	circRNA	ACADSB	ENST00000368869.8	2	3,4	TTGATGGGTATTGAAGTTGACCCAGAATATGGAGGCACAGGAGCTTCATTTTTATCCACTGTGCTCGTGATAGAGGAATTAGCCAAAGTTGATGCATCTGTGGCTGTCTTTTGTGAGATCCAGAACACATTAATTAACACACTGATTAGAAAACATGGAACAGAAGAACAAAAGGCCACCTATTTGCCTCAGCTCACTACAGAAAAAGTAGGAAGTTTCTGCCTTTCAGAGGCTGGAGCAGGTAGTGACTCATTTGCTTTGAAGACCAGAGCTGATAAAGAGGGAGATTATTATGTCCTCAATGGATCAAAGATGTGGATCAGCAGTGCTGAGCACGCAGGGCTCTTTCTGGTGATGGCAAATGTAGACCCTACCATT	378	0	0	0	0	0	0	2049.18	0	0	0	2049.18
chr10|124400839|124401839|-	circRNA	OAT	ENST00000368845.6	2	9,8	GTGTCTGCAGTGCTGTGTGATGATGACATCATGCTGACCATTAAGCCAGGGGAGCATGGGTCCACATACGGTGGCAATCCACTAGGCTGCCGAGTGGCCATCGCAGCCCTTGAGGTTTTAGAAGAAGAAAACCTTGCTGAAAATGCAGACAAATTGGGCATTATCTTGAGAAATGAACTCATGAAGCTACCTTCTGATGTTGTAACTGCCGTAAGAGGAAAAGGATTATTAAACGCTATTGTCATTAAAGAAACCAAAG	259	0	0	0	0	0	0	2049.18	0	0	0	2049.18
chr10|124681606|124682379|-	circRNA	ENSG00000258539	ENST00000494792.1	1	9	AAAATGACAGATGGCGAGACCTGGACAGGAAATGCCCTCTTCAGATTGACCAACCGAGCACCAGCATCTGGGAATGCCTGCCTGAAAAGGACAGCTCACTATGGCACCGGGAGGCAGTGACCGCCTGCGCTGTGACCAGTCTGATCAAAGACCTCAGCATCAGCGACCACAACGGGAACCCCTCAGCACCCCCTAGCAAGCGCCAGTGCCGCTCACTGTCCTTCTCCGATGAGATGTCCAGTTGCCGGACATCATGGAGGCCCTTGGGCTCCAAAGTCTGGACTCCCGTGGAAAAGAGACGCTGCTACAGCGGGGGCAGCGTCCAGCGCTATTCCAACGGCTTCAGCACCATGCAGAGGAGTTCCAGCTTCAGCCTCCCTTCCCGGGCCAACGTGCTCTCCTCACCCTGCGACCAGGCAGGACTCCACCACCGATTTGGAGGGCAGCCCTGCCAAGGGGTGCCAGGCTCAGCCCCGTGTGGACAGGCAGGTGACACCTGGAGCCCTGACCTGCACCCCGTGGGAGGAGGCCGGCTGGACCTGCAGCGGTCCCTCTCTTGCTCACATGAGCAGTTTTCCTTTGTGGAATACTGTCCTCCCTCAGCCAACAGCACACCTGCCTCAACACCAGAGCTGGCGAGACGCTCCAGCGGCCTTTCCCGCAGCCGCTCCCAGCCGTGTGTCCTTAACGACAAGAAGGTCGGTGTTAAAAGGCGGCGCCCTGAAGAAGTGCAAGAGCAGAGGCCTTCTCTAGACCTTGCCAAGATGGCACAG	773	0	1349.53	1623.38	0	1345.9	0	0	1572.33	2972.9	1345.9	1572.33
chr10|126970701|126990603|+	circRNA	DOCK1	ENST00000280333.9	5	2,3,4,5,6	CTTTTTATAACTATGATGCCAGAGGAGCGGATGAACTTTCTTTACAGATCGGAGACACTGTGCACATCTTAGAAACATATGAAGGGTGGTACCGAGGTTACACGTTACGAAAAAAGTCTAAGAAGGGTATATTTCCTGCTTCATATATTCATCTTAAAGAAGCGATAGTTGAAGGAAAAGGGCAACATGAAACAGTCATCCCGGGTGACCTCCCCCTCATCCAGGAAGTCACCACGACACTCCGAGAGTGGTCCACCATCTGGAGGCAGCTCTACGTGCAAGATAACAGGGAGATGTTTCGAAGTGTGCGGCACATGATCTATGACCTTATTGAATGGCGATCACAAATTCTTTCTGGAACTCTGCCTCAGGATGAACTCAAAGAACTGAAGAAGAAGGTCACAGCCAAAATTGATTATGGAAACAG	427	0	0	0	0	0	0	2049.18	0	0	0	2049.18
chr10|133398434|133402773|+	circRNA	ENSG00000254536	ENST00000468317.3	6	9,10,11,12,13,14	AAAATTATGCAACACTTAGAAGGAGAAGGCCTAAAAAATGTCATTTTTACCAACTGTGTAAAGGATGAAAATGTCAAGCAGATCATCCCGATGGTCACTGAACTGATTGGGAGAAGCCACCGCTACCACCGAAAAGAGAACCTGGAGTACTGTATCATGGTCATTGGGGTCCCCAACGTGGGCAAGTCCTCCCTCATCAACTCCCTCCGGAGGCAGCACCTCAGGAAAGGGAAAGCCACCAGGGTGGGTGGCGAGCCTGGGATCACCAGAGCTGTGATGTCCAAAATTCAGGTCTCTGAGCGGCCCCTGATGTTCCTGTTGGACACTCCTGGCGTGCTGGCTCCTCGGATTGAAAGTGTGGAGACAGGCCTGAAGCTGGCCCTGTGTGGAACGGTGCTGGACCACCTGGTCGGGGAGGAGACCATGGCTGACTACCTGCTGTACACCCTCAACAAACACCAGCGCTTTGG	470	0	0	0	0	0	0	2049.18	0	0	0	2049.18
chr10|15833629|15847943|-	circRNA	MINDY3	ENST00000477891.1	6	7,6,5,4,3,2	GGTTTGTGTTTAGTGAATCAGAGGGATCTGCATTAGAACAGTTTGAAGGTGGCCCCTGTGCTGTTATTGCACCTGTTCAGGCATTTCTTTTGAAGAAGCTCCTGTTTTCTTCGGAGAAGTCTTCTTGGCGGGATTGTTCAGAGGAAGAGCAGAAGGAACTCCTTTGTCATACCTTGTGTGATATTTTAGAAAGTGCTTGTTGTGACCACTCTGGATCATACTGCTTGGTTTCATGGTTAAGAGGAAAGACAACTGAGGAAACTGCTAGTATTTCTGGGAGTCCTGCAGAGTCTAGTTGCCAAGTGGAACATTCTTAAAAAGATCGTTCAGAAGTTTACCAGAATTAAAAGATGCTGTCTTGGACCAGTATTCAATGTGGGGAAATAAATTTGGAGTATTGCTTTTTCTGTATTCTGTATTACTGACAAAGGGCATTGAAAACATAAAAAACGAAATTGAAGATGCAAGTGAACCCTTGATAGATCCTGTATATGGACATGGCAGCCAAAGTTTAATTAATCTCCTGCTGACGGGACATGCTGTTTCTAATGTATGGGATGGTGATAGAGAGTGCTCAGGAATGA	584	0	0	0	0	0	0	4098.36	0	0	0	4098.36
chr10|21904521|21920963|-	circRNA	DNAJC1	ENST00000376980.8	4	7,6,5,4	GTATGATGATATTCTGATCAATGGACTTCCAGATTGGCGACAGCCTGTATTCTACTACAGGCGGGTGAGAAAAATGAGCAATGCTGAGCTGGCATTACTCTTGTTCATTATTCTCACAGTGGGTCATTATGCTGTGGTTTGGTCAATCTACCTGGAAAAACAACTGGATGAACTACTAAGTAGAAAAAAGAGAGAAAAGAAAAAAAAGACTGGCAGCAAGAGTGTGGATGTATCAAAACTCGGTGCTTCAGAAAAAAATGAAAGATTGCTGATGAAACCACAGTGGCATGATTTGCTTCCATGCAAACTGGGGATTTGGTTTTGCCTTACACTAAAAGCATTACCTCACCTCATCCAGGATGCTGGGCAGTTTTATGCTAAATATAAAGAAACAAGATTGAAGGAAAAGGAAGATGCACTGACTAGAACTGAACTTGAAACACTTCAAA	449	0	0	0	0	0	0	0	1572.33	0	0	1572.33
chr10|22607926|22609717|-	circRNA	PIP4K2A	ENST00000376573.9	2	3,2	ATCAATGAACTGAGCCATGTTCAAATCCCTGTTATGTTGATGCCAGATGACTTCAAAGCCTATTCAAAAATAAAGGTGGACAATCACCTTTTTAACAAAGAAAACATGCCGAGCCATTTCAAGTTTAAGGAATACTGCCCGATGGTCTTCCGTAACCTGCGGGAGAGGTTTGGAATTGATGATCAAGATTTCCAG	195	0	0	3246.75	0	0	0	2049.18	0	3246.75	0	2049.18
chr10|27060344|27061242|-	circRNA	ANKRD26	ENST00000376087.5	3	15,14,13	ATGTGTTTTATATACCTTCTTGCATGAGTGGATCAAGAAACTTTAAGATGGCTAAACTAGAGGATACAAGAAATGTAGGCATGCCAGTAGCCCACATGGAGTCTCCTGAGAGATATCTTCACTTGAAGCCTACCATTGAAATGAAAGATTCTGTTCCAAATAAAGCAGGAGGAATGAAGGATGTACAAACATCCAAAGCAG	201	0	0	0	0	0	0	2049.18	0	0	0	2049.18
chr10|27066486|27092512|-	circRNA	ANKRD26	ENST00000376087.5	8	11,10,9,8,7,6,5,4	GATGACCTCACACCACTTTTACTTGCAGTAAGTGGAAAAAAGCAGCAAATGGTGGAATTTTTAATAAAGAAAAAAGCAAATGTAAATGCAGTAGATAAGTTGGAAAGCAGTCACCAACTAATTTCAGAATATAAAGAAGAAAGGATACCTAAACATTCTTCTCAAAATAGTAATTCAGTGGATGAAAGCTCTGAAGACTCCTTAAGCAGGCTTTCTGGCAAACCGGGTGTTGATGATTCATGGCCTACCTCAGATGACGAAGACCTCAATTTTGATACTAAGAATGTCCCAAAACCAAGCTTAGCAAAGCTAATGACTGCTTCTCAGCAATCCAGGAAAAATTTAGAAGCAACATATGGCACTGTGAGAACAGGAAATAGAACTTTGTTTGAGGATAGAGATTCCGATAGTCAAGATGAAGTTGTGGTTGAAAGCCTTCCTACAACATCAATCAAAGTCCAGTGCTTTTCTCATCCTACCTATCAATCACCTGACCTTCTTCCAAAACCTTCCCACAAGTCGTTAGCAAACCCTGGTCTTATGAAGGAAGAACCAACAAAGCCAGGCATTGCAAAAAAAGAAAATGGTATTGATATTATTGAAAGTGCTCCACTAGAGCAAACAAATAATGACAATTTGACTTATGTTGATGAAGTGCACAAAAATAATAGAAGTGATATGATGTCCGCATTAGGATTAGGACAAGAGGAAGATATAGAATCACCTTGGGATTCTGAG	738	0	0	0	0	0	0	0	1572.33	0	0	1572.33
chr10|27169943|27173259|+	circRNA	MASTL	ENST00000375946.8	2	8,9	GAAAGTGATGAAGCATTGGGCCCAACAATGATGAGTTGGAATGCAGTTGAAAAGTTATGCGCAAAATCTGCAAATGCCATTGAGACGAAAGGTTTCAATAAAAAGGATCTGGAGTTAGCTCTTTCTCCCATTCATAACAGCAGTGCCCTTCCCACCACTGGACGCTCTTGTGTAAACCTTGCTAAAAAATGCTTCTCTGGGGAAGTTTCTTGGGAAGCAGTAGAACTGGATGTAAATAATATAAATATGGACACTGACACAAGTCAGTTAGGTTTCCATCAGTCAAATCAGTGGGCTGTGGATTCTGGTGGGATATCTGAAGAGCACCTTGGGAAAAGAAGTTTAAAAAGAAATTTTGAGTTGGTTGACTCCAGTCCTTGTAAAAAAATTATACAGAATAAAAAAACTTGTGTAGAGTATAAGCATAACGAAATGACAAATTGTTATACAAATCAAAATACAGGCTTAACAGTTGAAGTGCAGGACCTTAAGCTATCAGTGCACAAAAGTCAACAAAATGACTGTGCTAATAAGGAGAACATTGTCAATTCTTTTACTGATAAACAACAAACACCAGAAAAATTACCTATACCAATGATAGCAAAAAACCTTATGTGTGAACTCGATGAAGACTGTGAAAAGAATAGTAAGAGGGACTACTTAAGTTCTAGTTTTCTATGTTCTGATGATGATAGAGCTTCTAAAAATATTTCTATGAACTCTGATTCATCTTTTCCTGGAATTTCTATAATGGAAAGTCCATTAGAAAGTCAGCCCTTAGATTCAGATAGAAGCATCAAAGAATCCTCTTTTGAAGAATCAAATATTGAAGATCCACTTATTGTAACACCAGATTGCCAAGAAAAGACCTCACCAAAAGGTGTCGAGAACCCTGCTGTACAAGAGAGTAACCAAAAAATGTTAGGTCCTCCTTTGGAGGTGCTGAAAACGTTAGCCTCTAAAAGAAATGCTGTTGCTTTTCGAAGTTTTAACAGTCATATTAATGCATCCAATAACTCAGAACCATCCAGAATGAACATGACTTCTTTAGATGCAATGGATATTTCGTGTGCCTACAGTGGTTCATATCCCATGGCTATAACCCCTACTCAAAAAAGAAGATCCTGTATGCCACATCAGACCCCAAATCAGATCAAGTCGGGAACTCCATACCGAACTCCGAAGAGTGTGAGAAGAGGGGTGGCCCCCGTTGATGATGGGCGAATTCTAGGAACCCCAGACTACCTTGCACCTGAGCTGTTACTAGGCAGGGCCCATG	1279	0	0	0	0	0	0	2049.18	0	0	0	2049.18
chr10|3118781|3120044|+	circRNA	PFKP	ENST00000699222.1	2	15,16	CGTTCTCCCGGGGAAGTACTTGGAAGAGATCGCCACACAGATGCGCACGCACAGCATCAACGCGCTGCTGATCATCGGTGGATTCGAGGCCTACCTGGGACTCCTGGAGCTGTCAGCCGCCCGGGAGAAGCACGAGGAGTTCTGTGTCCCCATGGTCATGGTTCCCGCTACTGTGTCCAACAATGTGCCGGGTTCCGATTTCAGCATCGGGGCAGACACCGCCCTGAACACTATCACCGAC	241	0	0	0	0	0	0	0	1572.33	0	0	1572.33
chr10|31461036|31461237|+	circRNA	ZEB1	ENST00000488625.6	1	6	TTACAAATTATAATACTGTGGTAGAAACAAATTCAGATTCAGATGATGAAGACAAACTGCATATTGTGGAAGAAGAAAGTGTTACAGATGCAGCTGACTGTGAAGGTGTACCAGAGGATGACCTGCCAACAGACCAGACAGTGTTACCAGGGAGGAGCAGTGAAAGAGAAGGGAATGCTAAGAACTGCTGGGAGGATGACA	201	0	0	0	0	0	0	0	1572.33	0	0	1572.33
chr10|31461036|31524113|+	circRNA	ZEB1	ENST00000488625.6	7	6,7,8,9,10,11,12	TTACAAATTATAATACTGTGGTAGAAACAAATTCAGATTCAGATGATGAAGACAAACTGCATATTGTGGAAGAAGAAAGTGTTACAGATGCAGCTGACTGTGAAGGTGTACCAGAGGATGACCTGCCAACAGACCAGACAGTGTTACCAGGGAGGAGCAGTGAAAGAGAAGGGAATGCTAAGAACTGCTGGGAGGATGACACAGGAAAGGAAGGGCAAGAAATCCTGGGGCCTGAAGCTCAGGCAGATGAAGCAGGATGTACAGTAAAAGATGATGAATGCGAGTCAGATGCAGAAAATGAGCAAAACCATGATCCTAATGTTGAAGAGTTTCTACAACAACAAGACACTGCTGTCATTTTTCCTGAGGCACCTGAAGAGGACCAGAGGCAGGGCACACCAGAAGCCAGTGGTCATGATGAAAATGGAACACCAGATGCATTTTCACAATTACTCACCTGTCCATATTGTGATAGAGGCTATAAACGCTTTACCTCTCTGAAAGAACACATTAAATATCGTCATGAAAAGAATGAAGATAACTTTAGTTGCTCCCTGTGCAGTTACACCTTTGCATACAGAACCCAACTTGAACGTCACATGACATCACATAAATCAGGAAGAGATCAAAGACATGTGACGCAGTCTGGGTGTAATCGTAAATTCAAATGCACTGAGTGTGGAAAAGCTTTCAAATACAAACATCACCTAAAAGAGCACTTAAGAATTCACAGTGGAGAGAAGCCATATGAATGCCCAAACTGCAAGAAACGCTTTTCCCATTCTGGCTCCTATAGCTCACACATAAGCAGTAAGAAATGTATCAGCTTGATACCTGTGAATGGGCGACCAAGAACAGGACTCAAGACATCTCAGTGTTCTTCACCGTCTCTTTCAGCATCACCAGGCAGTCCCACACGACCACAGATACGGCAAAAGATAGAGAATAAACCCCTTCAAGAACAACTTTCTGTTAACCAAATTAAAACTGAACCTGTGGATTATGAATTCAAACCCATAGTGGTTGCTTCAGGAATCAACTGTTCAACCCCTTTACAAAATGGGGTTTTCACTGGTGGTGGCCCATTACAGGCAACCAGTTCTCCTCAGGGCATGGTGCAAGCTGTTGTTCTGCCAACAGTTGGTTTGGTGTCTCCCATAAGTATCAATTTAAGTGATATTCAGAATGTACTTAAAGTGGCGGTAGATGGTAATGTAATAAGGCAAGTGTTGGAGAATAATCAAGCCAATCTTGCATCCAAAGAACAAGAAACAATCAATGCTTCACCCATACAACAAGGTGGCCATTCTGTTATTTCAGCCATCAGTCTTCCTTTGGTTGATCAAGATGGAACAACCAAAATTATCATCAACTACAGTCTTGAGCAGCCTAGCCAACTTCAAGTTGTTCCTCAAAATTTAAAAAAAGAAAATCCAGTCGCTACAAACAGTTGTAAAAGTGAAAAGTTACCAGAAGATCTTACTGTTAAGTCTGAGAAGGACAAAAGCTTTGAAGGGGGGGTGAATGATAGCACTTGTCTTCTGTGTGATGATTGTCCAGGAGATATTAATGCACTTCCAGAATTAAAGCACTATGACCTAAAGCAGCCTACTCAGCCTCCTCCACTCCCTGCAGCAGAAGCTGAGAAGCCTGAGTCCTCTGTTTCATCAGCTACTGGAGATGGCAATTTGTCTCCTAGTCAGCCACCTTTAAAGAACCTCTTGTCTCTCCTAAAAGCATATTATGCTTTGAATGCACAACCAAGTGCAGAAGAGCTCTCAAAAATTGCTGATTCAGTAAACCTACCACTGGATGTAGTAAAAAAGTGGTTTGAAAAGATGCAAGCTGGACAGATTTCAGTGCAGTCTTCTGAACCATCTTCTCCTGAACCAGGCAAAGTAAATATCCCTGCCAAGAACAATGATCAGCCTCAATCTGCAAATGCAAATGAACCCCAGGACAGCACAGTAAATCTACAAAGTCCTTTGAAGATGACTAACTCCCCAGTTTTACCAGTGGGATCAACCACCAATGGTTCCAGAAGTAGTACACCATCCCCATCACCTCTAAACCTTTCCTCATCCAGAAATACACAGGGTTACTTGTACACAGCTGAGGGTGCACAAGAAGAGCCACAAGTAGAACCTCTTGATCTTTCACTACCAAAGCAACAGGGAGAATTATTAGAAAGGTCAACTATCACTAGTGTTTACCAGAACAGTGTTTATTCTGTCCAGGAAGAACCCTTGAACTTGTCTTGCGCAAAAAAGGAGCCACAAAAGGACAGTTGTGTTACAGACTCAGAACCAGTTGTAAATGTAATCCCACCAAGTGCCAACCCCATAAATATCGCTATACCTACAGTCACTGCCCAGTTACCCACAATCGTGGCCATTGCTGACCAGAACAGTGTTCCATGCTTAAGAGCGCTAGCTGCCAATAAGCAAACGATTCTGATTCCCCAGGTGGCATACACCTACTCAACTACGGTCAGCCCTGCAGTCCAAGAACCACCCTTGAAAGTGATCCAGCCAAATGGAAATCAGGATGAAAGACAAGATACTAGCTCAGAAGGAGTATCAAATGTAGAGGATCAGAATGACTCTGATTCTACACCGCCCAAAAAGAAAATGCGGAAGACAGAAAATGGAATGTATGCTTGTGATTTGTGTGACAAGATATTCCAAAAGAGTAGTTCATTATTGAGACATAAATATGAACACACAG	2727	0	0	0	0	0	0	2049.18	0	0	0	2049.18
chr10|35516522|35525999|+	circRNA	CCNY	ENST00000374706.5	2	6,7	CATCCTCCAGGACAAATAGCAAGGAAATACAGTTCCTGCTCCACCATTTTCCTAGATGATAGCACAGTCAGTCAACCAAACCTCAAGTATACAATTAAATGTGTCGCTCTTGCAATATATTATCACATCAAAAACAG	137	0	0	0	0	0	0	2049.18	0	0	0	2049.18
chr10|45719305|45719955|-	circRNA	FAM21FP	ENST00000426241.5	2	5,4	ATGAAGAGGATAACTTATTCGCACCCCCCAAGCTGACCGACGAGGACTTCTCGCCATTTGGCTCTGGAGGTGGCCTGTTCAGTGGGGGCAAGGGGCTCTTTGATGATGAGGACGAGGAGAGTGACCTCTTCACGGAAGCCCCCCAGGATCGGCAAGCTGGAGCCTCTGTTAAGGAGG	177	0	0	0	0	0	0	0	1572.33	0	0	1572.33
chr10|472438|486530|-	circRNA	DIP2C	ENST00000280886.12	2	3,2	GTGACATCACACAAAAAGGATATGAAAAGAAGAGGTCAAAGTTAATTGGAGCCTACCTTCCGCAGCCTCCGAGGGTGGACCAAGCTTTGCCGCAAGAACGCCGGGCTCCTGTCACTCCTTCCTCCGCCTCTCGCTACCACCGCCGACGGTCTTCAGGGTCACGAGATGAGCGCTATCGGTCAG	183	0	0	0	0	0	0	0	1572.33	0	0	1572.33
chr10|60261858|60279639|-	circRNA	ANK3	ENST00000280772.7	6	7,6,5,4,3,2	TCTGATGCCAATGCAAGTTACTTAAGAGCAGCTCGAGCTGGACACCTTGAAAAGGCCCTCGACTACATAAAAAATGGAGTTGACATCAACATTTGCAATCAGAATGGGTTGAACGCTCTCCACCTTGCTTCCAAAGAAGGCCATGTAGAGGTTGTTTCTGAGCTGCTGCAGAGAGAAGCCAATGTGGATGCAGCTACAAAGAAAGGAAACACAGCATTGCACATCGCATCTTTGGCTGGGCAAGCAGAGGTGGTAAAAGTCTTGGTTACAAATGGAGCCAATGTCAATGCACAATCTCAGAATGGTTTCACGCCATTGTATATGGCAGCCCAGGAAAATCACCTGGAAGTTGTCAAGTTTCTTCTTGACAATGGTGCAAGCCAGAGCCTAGCCACAGAGGATGGCTTCACACCATTGGCAGTGGCTTTGCAACAAGGTCACGACCAAGTCGTTTCGCTCCTGCTAGAGAATGACACCAAAGGAAAAGTGCGTCTCCCAGCTCTTCATATCGCGGCCCGAAAAGACGACACGAAAGCCGCCGCCCTGCTGCTGCAGAATGACAACAATGCAGATGTGGAATCAAAGAGTGGCTTCACTCCGCTCCACATAGCTGCTCACTATGGAAATATCAATGTAGCCACGTTGCTGTTAAACCGAGCGGCTGCTGTGGATTTCACCGCAAGG	684	0	0	0	0	0	0	0	1572.33	0	0	1572.33
chr10|63380317|63380482|-	circRNA	JMJD1C	ENST00000399262.7	1	2	GTGTATGTGGAATTTGATGATCTTGAATGGGATAAACGAGAGTGGGTTAAAGTTTATGAAGATTTTTCAACTTTCTTGGTGGAATACCACTTAATCTGGGCCAAAAGGAATGACCCTAGCCAGACTCAGGGATCAAAGAGCAAACAGATTCAGTGGCCTGCATTG	165	0	0	0	0	0	0	2049.18	0	0	0	2049.18
chr10|68043843|68044403|-	ciRNA	HERC4	ENST00000373700.9	1	4	GTAACAAAGGTGACCAGAAAGAGGTCCTTAACAATCTTTTAAAATAAATTTGTTAATCTAAATTGTTCTGCTTATCTTTGGGCCTGTAAGAGTTGACATCTCATTATTTCTCCCCTTTGAGTCCTTTGATAAGAGTTTGGTTCTTGCTTATGATGTTGATTGAGCTATTGATTGATTTGCTATTTTTATATACTCTATATTTTCTCTATAATCAATAGAATTTATGTCTGTAAAAAAAGCATAGGGAATACTTGCTTCATTACAAATTTTTTTAGTGGGTTATACTAATTTAAACTACTACTATCTTGAGTATTCCTGCTATTGAAATATTTATTAAATATTGGTTTGTTGAATGTTTTTCACTAACTTGTCCTTTTTTTAGTCTTTATTGTTTCTGTTGAATATAGAAGTCCAACATGCTTACTGTAAAAAGAATTTAGTCACTTTCCACTTTGTACATAGCAGTGAGCCCAATTTAATTAATTCATCATATAATTATTTCACAATTAAAAAATAAGCAGTGCCTCATCAATGTTTTAGTCTTACACAGTTACATAGGG	560	0	0	0	0	0	0	0	1572.33	0	0	1572.33
chr10|68339139|68339226|+	circRNA	HNRNPH3	ENST00000469172.5	1	3	GTTATGGAGGTTTTGATGACTATGGTGGCTATAATAATTACGGCTATGGGAATGATGGCTTTGATGACAGAATGAGAGATGGAAGAG	87	0	0	0	0	0	0	0	1572.33	0	0	1572.33
chr10|68442916|68471885|-	circRNA	DNA2	ENST00000399179.6	9	10,9,8,7,6,5,4,3,2	TTTGCGATCCCCGCGTCCAGGATGGAGCAGCTGAACGAACTGGAGCTGCTGATGGAGAAGAGTTTTTGGGAGGAGGCGGAGCTGCCGGCGGAGCTATTTCAGAAGAAAGTGGTAGCTTCCTTTCCAAGAACAGTTCTGAGCACAGGAATGGATAACCGGTACCTGGTGTTGGCAGTCAATACTGTACAGAACAAAGAGGGAAACTGTGAAAAGCGCCTGGTCATCACTGCTTCACAGTCACTAGAAAATAAAGAACTATGCATCCTTAGGAATGACTGGTGTTCTGTTCCAGTAGAGCCAGGAGATATCATTCATTTGGAGGGAGACTGCACATCTGACACTTGGATAATAGATAAAGATTTTGGATATTTGATTCTGTATCCAGACATGCTGATTTCTGGCACCAGCATAGCCAGTAGTATTCGATGTATGAGAAGAGCTGTCCTGAGTGAAACTTTTAGGAGCTCTGATCCAGCCACACGCCAAATGCTAATTGGTACGGTTCTCCATGAGGTGTTTCAAAAAGCCATAAATAATAGCTTTGCCCCAGAAAAGCTACAAGAACTTGCTTTTCAAACAATTCAAGAAATAAGACATTTGAAGGAAATGTACCGCTTAAATCTAAGTCAAGATGAAATAAAACAAGAAGTAGAGGACTATCTTCCTTCGTTTTGTAAATGGGCAGGAGATTTCATGCATAAAAACACTTCGACTGACTTCCCTCAGATGCAGCTCTCTCTGCCAAGTGATAATAGTAAGGATAATTCAACATGTAACATTGAAGTCGTGAAACCAATGGATATTGAAGAAAGCATTTGGTCCCCTAGGTTTGGATTGAAAGGCAAAATAGATGTTACAGTTGGTGTGAAAATACATCGAGGGTATAAAACAAAATACAAGATAATGCCGCTGGAACTTAAAACTGGCAAAGAATCAAATTCTATTGAACACCGTAGTCAGGTTGTTCTGTACACTCTACTAAGCCAAGAGAGAAGAGCTGATCCAGAGGCTGGCTTGCTTCTCTACCTCAAGACTGGTCAGATGTACCCTGTGCCTGCCAACCATCTAGATAAAAGAGAATTATTAAAGCTAAGAAACCAGATGGCATTCTCATTGTTTCACCGTATTAGCAAATCTGCTACTAGACAGAAGACACAGCTTGCTTCTTTGCCACAAATAATTGAGGAAGAGAAAACTTGTAAATATTGTTCACAAATTGGCAATTGTGCTCTTTATAGCAGAGCAGTTGAACAACAGATGGATTGTAGTTCAGTCCCAATTGTGATGCTGCCCAAAATAGAAGAAGAAACCCAGCATCTGAAGCAAACACACTTAGAATATTTCAGCCTTTGGTGTCTAATGTTAACCCTGGAGTCACAATCGAAGGATAATAAAAAGAATCACCAAAATATCTGGCTAATGCCTGCTTCGGAAAT	1436	0	0	0	0	0	0	0	1572.33	0	0	1572.33
chr10|68487143|68506718|-	circRNA	SLC25A16	ENST00000609923.6	6	8,7,6,5,4,3	GAGTATTTTCTGCATTGCGTGCTGTTCCTCAAAAAGAAGGATTCCTTGGATTGTATAAAGGAAATGGTGCAATGATGATTCGAATCTTTCCCTATGGTGCAATCCAGTTTATGGCATTTGAGCATTATAAAACGTTAATTACTACGAAGCTGGGAATTTCAGGTCATGTGCACAGATTAATGGCTGGATCCATGGCAGGTATGACAGCAGTTATCTGTACTTACCCTCTTGACATGGTTAGGGTCCGCCTAGCATTCCAGGTGAAAGGGGAACACAGCTATACAGGAATTATTCATGCTTTCAAAACAATTTATGCAAAGGAAGGTGGTTTCTTTGGATTTTACAGAGGTCTGATGCCTACTATTTTAGGAATGGCTCCATATGCAGGTGTTTCATTTTTTACTTTTGGTACCTTGAAGAGTGTTGGGCTTTCCCATGCTCCTACCCTTCTTGGCAGACCTTCATCAGACAATCCTAATGTCTTAGTTTTGAAAACTCATGTAAACTTACTTTGTGGTGGTGTTGCTGGAGCAATAGCGCAGACAATATCCTACCCATTTGATGTGACTCGTCGGCGAATGCAATTAGGAACTGTTCTGCCGGAATTTGAAAAGTGCCT	619	0	0	0	0	0	0	0	1572.33	0	0	1572.33
chr10|68644697|68647005|+	circRNA	TET1	ENST00000373644.5	1	4	GCAGATTTTGACAACAAACCAGTAAATGGCCCCAAGTCAGAATCCATGGACTACAGTAGATGTGGTCATGGGGAAGAACAAAAATTGGAATTGAACCCACATACTGTTGAAAATGTAACTAAAAATGAAGACAGCATGACAGGCATCGAGGTGGAGAAGTGGACACAAAACAAGAAATCACAGTTAACTGATCACGTGAAAGGAGATTTTAGTGCTAATGTCCCAGAAGCTGAAAAATCGAAAAACTCTGAAGTTGACAAGAAACGAACCAAATCTCCAAAATTGTTTGTACAAACCGTAAGAAATGGCATTAAACATGTACACTGTTTACCAGCTGAAACAAATGTTTCATTTAAAAAATTCAATATTGAAGAATTCGGCAAGACATTGGAAAACAATTCTTATAAATTCCTAAAAGACACTGCAAACCATAAAAACGCTATGAGCTCTGTTGCTACTGATATGAGTTGTGATCATCTCAAGGGGAGAAGTAACGTTTTAGTATTCCAGCAGCCTGGCTTTAACTGCAGTTCCATTCCACATTCTTCACACTCCATCATAAATCATCATGCTAGTATACACAATGAAGGTGATCAACCAAAAACTCCTGAGAATATACCAAGTAAAGAACCAAAAGATGGATCTCCCGTTCAACCAAGTCTCTTATCGTTAATGAAAGATAGGAGATTAACATTGGAGCAAGTGGTAGCCATAGAGGCCCTGACTCAACTCTCAGAAGCCCCATCAGAGAATTCCTCCCCATCAAAGTCAGAGAAGGATGAGGAATCAGAGCAGAGAACAGCCAGTTTGCTTAATAGCTGCAAAGCTATCCTCTACACTGTAAGAAAAGACCTCCAAGACCCAAACTTACAGGGAGAGCCACCAAAACTTAATCACTGTCCATCTTTGGAAAAACAAAGTTCATGCAACACGGTGGTTTTCAATGGGCAAACTACTACCCTTTCCAACTCACATATCAACTCAGCTACTAACCAAGCATCCACAAAGTCACATGAATATTCAAAAGTCACAAATTCATTATCTCTTTTTATACCAAAATCAAATTCATCCAAGATTGACACCAATAAAAGTATTGCTCAAGGGATAATTACTCTTGACAATTGTTCCAATGATTTGCATCAGTTGCCACCAAGAAATAATGAAGTGGAGTATTGCAACCAGTTACTGGACAGCAGCAAAAAATTGGACTCAGATGATCTATCATGTCAGGATGCAACCCATACCCAAATTGAGGAAGATGTTGCAACACAGTTGACACAACTTGCTTCGATAATTAAGATCAATTATATAAAACCAGAGGACAAAAAAGTTGAAAGTACACCAACAAGCCTTGTCACATGTAATGTACAGCAAAAATACAATCAGGAGAAGGGCACAATACAACAGAAACCACCTTCAAGTGTACACAATAATCATGGTTCATCATTAACAAAACAAAAGAACCCAACCCAGAAAAAGACAAAATCCACCCCATCAAGAGATCGGCGGAAAAAGAAGCCCACAGTTGTAAGTTATCAAGAAAATGATCGGCAGAAGTGGGAAAAGTTGTCCTATATGTATGGCACAATATGCGACATTTGGATAGCATCGAAATTTCAAAATTTTGGGCAATTTTGTCCACATGATTTTCCTACTGTATTTGGGAAAATTTCTTCCTCGACCAAAATATGGAAACCACTGGCTCAAACGAGGTCCATTATGCAACCCAAAACAGTATTTCCACCACTCACTCAGATAAAATTACAGAGATATCCTGAATCAGCAGAGGAAAAGGTGAAGGTTGAACCATTGGATTCACTCAGCTTATTTCATCTTAAAACGGAATCCAACGGGAAGGCATTCACTGATAAAGCTTATAATTCTCAGGTACAGTTAACGGTGAATGCCAATCAGAAAGCCCATCCTTTGACCCAGCCCTCCTCTCCACCTAACCAGTGTGCTAACGTGATGGCAGGCGATGACCAAATACGGTTTCAGCAGGTTGTTAAGGAGCAACTCATGCATCAGAGACTGCCAACATTGCCTGGTATCTCTCATGAAACACCCTTACCGGAGTCAGCACTAACTCTCAGGAATGTAAATGTAGTGTGTTCAGGTGGAATTACAGTGGTTTCTACCAAAAGTGAAGAGGAAGTCTGTTCATCCAGTTTTGGAACATCAGAATTTTCCACAGTGGACAGTGCACAGAAAAATTTTAATGATTATGCCATGAACTTCTTTACTAACCCTACAAAAAACCTAGTGTCTATAACTAAAGATTCTGAACTGCCCACCTGCAGCTGTCTTG	2308	0	0	0	0	0	0	0	1572.33	0	0	1572.33
chr10|68651845|68652594|+	circRNA	TET1	ENST00000373644.5	2	5,6	ATCGAGTTATACAAAAAGACAAAGGCCCATATTATACACACCTTGGGGCAGGACCAAGTGTTGCTGCTGTCAGGGAAATCATGGAGAATAGGTATGGTCAAAAAGGAAACGCAATAAGGATAGAAATAGTAGTGTACACCGGTAAAGAAGGGAAAAGCTCTCATGGGTGTCCAATTGCTAAGTGG	185	0	0	0	0	4037.69	3584.23	2049.18	0	0	7621.91	2049.18
chr10|68747160|68773099|+	circRNA	CCAR1	ENST00000630771.2	12	7,8,9,10,11,12,13,14,15,16,17,18	TGCTGTCAAAGGGAAAACCCCCCAAGTAGGTGACAGAGTATTGGTTGAAGCTACTTATAATCCTAATATGCCTTTTAAATGGAATGCACAGAGAATTCAAACACTACCAAATCAGAATCAGTCGCAAACCCAGCCATTACTGAAGACTCCTCCTGCTGTACTTCAGCCAATTGCACCACAGACAACATTTGGTGTTCAGACTCAGCCCCAGCCCCAGTCACTGCTGCAGGCACAGATTTCAGCAGCTTCTATTACACCACTATTGCAGACTCAACCACAGCCCTTATTACAGCAGCCTCAGCAAAAAGCTGGTTTATTGCAGCCTCCTGTTCGTATAGTTTCACAGCCACAACCGGCACGACGATTAGATCCCCCATCCCGATTTTCAGGAAGAAATGACAGAGGGGATCAAGTGCCTAACAGAAAAGATGATCGAAGTCGTGAGAGAGAGAGAGAAAGACGTAGATCGAGAGAAAGATCACCTCAGAGGAAACGTTCCCGGGAAAGATCTCCACGAAGAGAGCGAGAGCGATCACCTCGGAGAGTTCGACGTGTTGTTCCACGTTACACAGTTCAGTTTTCAAAGTTTTCTTTAGATTGTCCCAGTTGTGACATGATGGAACTAAGGCGCCGTTATCAAAATTTGTATATACCTAGTGACTTTTTTGATGCTCAATTTACATGGGTGGATGCTTTCCCTTTGTCAAGACCATTTCAGCTGGGAAATTACTGCAATTTTTATGTAATGCACAGAGAAGTAGAGTCCTTAGAAAAAAATATGGCCATTCTTGATCCACCAGATGCTGACCACTTATACAGTGCAAAGGTAATGCTGATGGCTAGCCCTAGTATGGAAGATTTATATCATAAGTCATGTGCTCTTGCTGAGGACCCACAAGAACTTCGAGATGGATTCCAACATCCTGCTAGACTTGTTAAGTTTTTAGTGGGCATGAAAGGCAAGGATGAAGCTATGGCCATTGGAGGCCACTGGTCTCCTTCGTTGGATGGACCAGACCCAGAAAAAGATCCCTCTGTGTTGATTAAGACTGCTATTCGTTGTTGTAAGGCTCTGACAGGCATTGATCTAAGTGTGTGCACACAATGGATGAAGAAGAGAAGGATGATGGTGAAGCTAAAGAAATTTCTACACCTACCCATTGGTCTAAACTTGATCCAAAGACAATGAAGGTAAATGACCTCCGAAAAGAATTAGAAAGTCGAGCTCTTAGTTCCAAAGGATTAAAATCCCAGTTAATAGCCCGATTGACAAAACAGCTTAAAGTAGAGGAACAAAAAGAAGAACAGAAGGAGTTAGAGAAATCTGAAAAAGAAGAGGATGAGGATGATGATAGGAAATCTGAAGACGATAAAGAGGAAGAAGAAAGGAAACGTCAAGAGGAAATAGAACGCCAGCGTCGAGAAAGAAGATATATTTTGCCTGATGAACCGGCCATCATTGTACATCCAAATTGGGCTGCAAAAAGTGGCAAGTTTGATTGTAGCATCATGTCTTTGAGTGTCCTATTGGACTACAGATTAGAGGATAATAAAGAACATTCATTTGAGGTTTCATTGTTTGCGGAACTTTTCAACGAAATGCTTCAAAGAGATTTTGGTGTCCGTATATACAAATCATTACTGTCTCTTCCTGAGAAAGAGGACAAAAAAGAAAAGGATAAAAAAAGCAAAAAAGATGAGAGAAAAGATAAAAAAGAAGAAAGAGATGATGAAACTGATGAACCAAAACCCAAACGGAGAAAATCAGGCGATGATAAAGATAAAAAAGAAGATAGAGATGAAAGGAAGAAAGAAGATAAAAGAAAAGATGATTCTAAAGATGATGATGAAACTGAAGAAGATAACAATCAAGATGAATATGACCCTATGGAAGCAGAAGAAGCTGAGGATGAAGAAGATG	1921	0	0	0	0	0	0	2049.18	0	0	0	2049.18
chr10|68973544|68974743|+	circRNA	DDX21	ENST00000685106.1	2	9,10	GATGTAGAGTCCTACATTCATCGATCCGGGCGGACAGGCAGAGCTGGAAGGACGGGGGTGTGCATCTGCTTTTATCAGCACAAGGAAGAATATCAGTTAGTACAAGTGGAGCAAAAAGCGGGAATTAAGTTCAAACGAATAGGTGTTCCTTCTGCAACAGAAATAATAAAAGCTTCCAGCAAAGATGCCATCAG	194	0	0	0	0	0	0	2049.18	0	0	0	2049.18
chr10|7197547|7381949|-	circRNA	SFMBT2	ENST00000361972.8	14	15,14,13,12,11,10,9,8,7,6,5,4,3,2	GTAATTTTTTCTGCAGGATGAATTAAGAGAAGAGACACTTGCTCATCAGGCATGGAGAGCACTTTGTCAGCTTCCAATATGCAAGACCCTTCATCTTCACCCTTGGAAAAGTGTCTCGGCTCAGCTAATGGAAATGGAGACCTTGATTCTGAAGAAGGCTCAAGCTTGGAGGAAACTGGCTTTAACTGGGGAGAATATTTGGAAGAGACAGGAGCAAGTGCTGCTCCCCACACATCATTCAAACACGTTGAAATCAGCATTCAGAGCAACTTCCAGCCAGGAATGAAATTGGAAGTGGCTAATAAGAACAACCCGGACACGTACTGGGTGGCCACGATCATTACCACGTGCGGGCAGCTGCTGCTTCTGCGCTACTGCGGTTACGGGGAGGACCGCAGGGCCGACTTCTGGTGTGACGTAGTCATCGCGGATTTGCACCCCGTGGGGTGGTGCACACAGAACAACAAGGTGTTGATGCCGCCGGACGCAATCAAAGAGAAGTACACAGACTGGACAGAATTTCTCATACGTGACTTGACTGGTTCGAGGACAGCACCCGCCAACCTCCTGGAAGGTCCTCTGCGAGGGAAAGGCCCTATAGACCTCATTACAGTTGGTTCCTTAATAGAACTTCAGGATTCCCAGAACCCTTTTCAGTACTGGATAGTTAGTGTGATTGAAAATGTTGGAGGAAGATTACGCCTTCGCTATGTGGGATTGGAGGACACTGAATCCTATGACCAGTGGTTGTTTTACTTGGATTACAGACTTCGACCAGTTGGTTGGTGTCAAGAGAATAAATACAGAATGGACCCACCTTCAGAAATCTATCCTTTGAAGATGGCCTCTGAATGGAAATGTACTCTGGAAAAATCCCTTATTGATGCTGCCAAATTTCCTCTTCCAATGGAAGTGTTTAAGGATCACGCAGATTTGCGAAGCCATTTCTTCACAGTTGGGATGAAGCTTGAGACAGTGAATATGTGCGAGCCCTTTTACATCTCTCCTGCGTCGGTGACTAAGGTTTTTAACAATCACTTTTTTCAAGTGACTATTGATGACCTAAGACCTGAACCAAGTAAACTGTCAATGCTGTGCCATGCAGATTCTTTGGGGATTTTGCCAGTACAGTGGTGCCTTAAAAATGGAGTCAGCCTCACTCCTCCCAAAGGTTACTCTGGCCAGGACTTCGACTGGGCAGATTATCACAAGCAGCATGGGGCGCAGGAAGCCCCTCCCTTCTGCTTCCGAAATACATCATTCAGTCGAGGTTTCACAAAGAACATGAAACTTGAAGCTGTGAACCCCAGGAATCCAGGAGAACTGTGTGTGGCCTCCGTTGTGAGTGTGAAGGGGCGGCTAATGTGGCTTCACCTGGAAGGGCTGCAGACTCCTGTTCCAGAGGTCATTGTTGATGTGGAATCCATGGACATCTTCCCAGTGGGCTGGTGTGAAGCCAATTCTTATCCTTTGACTGCACCACACAAAACAGTCTCACAAAAGAAGAGAAAGATTGCAGTCGTGCAACCAGAGAAACAATTGCCGCCCACAGTGCCTGTTAAGAAAATACCTCATGACCTTTGTTTATTCCCTCACCTGGACACCACAGGAACCGTCAACGGGAAATACTGCTGTCCTCAGCTCTTCATCAACCACAGGTGTTTCTCAGGCCCTTACCTGAACAAAGGAAGGATTGCAGAGCTACCTCAGTCGGTGGGACCGGGCAAATGCGTGCTGGTTCTTAAAGAG	1749	0	0	0	0	0	0	0	1572.33	0	0	1572.33
chr10|72340788|72341170|-	circRNA	DNAJB12	ENST00000338820.7	2	5,4	CCATTGGCACAGCATATGCGGTACTCAGCAACCCGGAGAAGAGGAAGCAGTATGACCAGTTCGGCGATGACAAGAGCCAGGCGGCCCGGCACGGCCATGGGCATGGGGATTTCCACCGTGGCTTTGAGGCCGACATCTCCCCTGAAGACCTCTTCAACATGTTCTTTGGCGGCGGCTTCCCTTCTAGTAACGTCCACGTCTACAGCAACGGCCGCATGCGCTATACCTACCAGCAAAGGCAGGACCGCAGGGACAACCAGGGTGAT	266	0	0	0	0	1345.9	0	2049.18	0	0	1345.9	2049.18
chr10|7243557|7285954|-	circRNA	SFMBT2	ENST00000361972.8	5	9,8,7,6,5	CAATCAAAGAGAAGTACACAGACTGGACAGAATTTCTCATACGTGACTTGACTGGTTCGAGGACAGCACCCGCCAACCTCCTGGAAGGTCCTCTGCGAGGGAAAGGCCCTATAGACCTCATTACAGTTGGTTCCTTAATAGAACTTCAGGATTCCCAGAACCCTTTTCAGTACTGGATAGTTAGTGTGATTGAAAATGTTGGAGGAAGATTACGCCTTCGCTATGTGGGATTGGAGGACACTGAATCCTATGACCAGTGGTTGTTTTACTTGGATTACAGACTTCGACCAGTTGGTTGGTGTCAAGAGAATAAATACAGAATGGACCCACCTTCAGAAATCTATCCTTTGAAGATGGCCTCTGAATGGAAATGTACTCTGGAAAAATCCCTTATTGATGCTGCCAAATTTCCTCTTCCAATGGAAGTGTTTAAGGATCACGCAGATTTGCGAAGCCATTTCTTCACAGTTGGGATGAAGCTTGAGACAGTGAATATGTGCGAGCCCTTTTACATCTCTCCTGCGTCGGTGACTAAGGTTTTTAACAATCACTTTTTTCAAGTGACTATTGATGACCTAAGACCTGAACCAAGTAAACTGTCAATGCTGTGCCATGCAGATTCTTTGGGGATTTTGCCAGTACAGTGGTGCCTTAAAAATGGAGTCAGCCTCACTCCTCCCAAAG	684	1510.57	0	0	0	1345.9	3584.23	2049.18	1572.33	1510.57	4930.12	3621.51
chr10|7276891|7285954|-	circRNA	SFMBT2	ENST00000361972.8	3	7,6,5	CAATCAAAGAGAAGTACACAGACTGGACAGAATTTCTCATACGTGACTTGACTGGTTCGAGGACAGCACCCGCCAACCTCCTGGAAGGTCCTCTGCGAGGGAAAGGCCCTATAGACCTCATTACAGTTGGTTCCTTAATAGAACTTCAGGATTCCCAGAACCCTTTTCAGTACTGGATAGTTAGTGTGATTGAAAATGTTGGAGGAAGATTACGCCTTCGCTATGTGGGATTGGAGGACACTGAATCCTATGACCAGTGGTTGTTTTACTTGGATTACAGACTTCGACCAGTTGGTTGGTGTCAAGAGAATAAATACAGAATGGACCCACCTTCAGAAATCTATCCTTTGAAGATGGCCTCTGAATGGAAATGTACTCTGGAAAAATCCCTTATTGATGCTGCCAAATTTCCTCTTCCAATGGAAGTGTTTAAG	434	1510.57	0	1623.38	5102.04	2691.79	3584.23	4098.36	6289.31	3133.95	11378.1	10387.7
chr10|7370280|7381949|-	circRNA	SFMBT2	ENST00000361972.8	2	3,2	GTAATTTTTTCTGCAGGATGAATTAAGAGAAGAGACACTTGCTCATCAGGCATGGAGAGCACTTTGTCAGCTTCCAATATGCAAGACCCTTCATCTTCACCCTTGGAAAAGTGTCTCGGCTCAGCTAATGGAAATGGAGACCTTGATTCTGAAGAAGGCTCAAGCTTGGAGGAAACTGGCTTTAACTGGGGAGAATATTTGGAAGAGACAGGAGCAAGTGCTGCTCCCCACACATCATTCAAACAC	246	0	0	0	0	2691.79	0	2049.18	0	0	2691.79	2049.18
chr10|74314666|74398579|+	circRNA	ADK	ENST00000672429.1	3	4,5,6	GTTTGATGAACTTGTGAAAAAATTCAAAGTCGAATATCATGCTGGTGGCTCTACCCAGAATTCAATTAAAGTGGCTCAGTGGATGATTCAACAGCCACACAAAGCAGCAACATTTTTTGGATGCATTGGGATAGATAAATTTGGGGAGATCCTGAAGAGAAAAGCTGCTGAAGCCCATGTGGATGCTCATTACTACGAGCAGAATGAGCAGCCAACAGGAACTTGTGCTGCATGCATCACTGGTGACAACAGGTCCCTCATAGCTAATCTTGCTGCTGCCAATTGTTATAAAAAGGAAAAACATCTTGATCTGGAGAAAAACTGGATGTTGGTAGAAAAAGCAAGAGTTTGTTATATAGCA	361	0	0	0	0	0	0	2049.18	0	0	0	2049.18
chr10|842931|885760|-	circRNA	LARP4B	ENST00000316157.8	6	7,6,5,4,3,2	CATCCTGAGGTTAGCATTACACTTCTCCCAGTGGAGCCCATGACTTCTGATCAGGACGCTAAGGTTGTGGCTGAACCGCAGACGCAGAGAGTCCAGGAGGGCAAGGACAGCGCTCATCTGATGAATGGTCCTATATCTCAAACCACTTCTCAGACAAGTTCCATCCCACCTTTGAGTCAGGTACCAGCAACTAAGGTTTCAGAGCTGAACCCTAATGCAGAAGTGTGGGGGGCTCCTGTGTTACATCTGGAAGCAAGCAGTGCTGCTGACGGTGTGAGTGCTGCATGGGAGGAGGTGGCTGGCCACCACGCAGACCGTGGCCCGCAGGGATCGGATGCCAATGGTGATGGTGACCAGGGCCATGAGAATGCCGCATTGCCAGACCCGCAGGAGTCGGACCCAGCAGACATGAACGCTCTCGCTCTGGGTCCCTCAGAATATGACTCTCTGCCTGAAAATAGCGAGACAGGAGGAAATGAGTCTCAACCAGACAGCCAGGAAGACCCCCGAGAAGTACTTAAAAAAACATTGGAATTCTGCTTATCTAGGGAGAACCTTGCTAGTGACATGTATCTTATATCACAGATGGATAGTGACCAGTATGTGCCAATCACAACGGTGGCTAACCTCGACCACATCAAGAAGCTCAGCACTGATGTGGACTTGATTGTGGAAGTGCTAAGAT	685	0	0	0	0	0	0	4098.36	0	0	0	4098.36
chr10|86458988|86473973|-	circRNA	WAPL	ENST00000298767.10	8	12,11,10,9,8,7,6,5	TCACCCACAAAAGCTGTATATAATGCCAGACATTGGAATCATCCAGATTCAGAAGAACTGCCTGGGCCACCAGTAGTAAAACCTCAGAGTGTCACAGTGAGGCTGTCTTCAAAGGAACCAAATCAAAAAGATGATGGAGTTTTTAAGGCTCCTGCACCACCATCCAAAGTGATAAAAACTGTGACAATACCTACTCAGCCCTACCAAGATATAGTTACTGCACTGAAATGCAGACGAGAAGACAAAGAATTATATACTGTTGTTCAGCACGTGAAGCACTTCAACGATGTTGTAGAATTTGGTGAAAATCAAGAGTTCACTGATGACATTGAGTACTTGTTAAGTGGCTTAAAGAGCACTCAGCCTCTAAACACACGTTGCCTTAGTGTTATTAGCTTGGCTACTAAATGTGCCATGCCCAGTTTTCGAATGCACCTGAGAGCACATGGGATGGTAGCAATGGTCTTTAAAACCTTGGATGATTCCCAGCACCATCAGAATCTGTCCCTCTGTACAGCTGCCCTCATGTATATACTGAGTAGAGATCGTTTGAACATGGATCTTGATAGAGCTAGCTTAGATCTAATGATTCGACTTTTGGAACTGGAACAAGATGCTTCATCAGCCAAGCTACTGAATGAAAAAGACATGAACAAAATTAAAGAAAAAATCCGAAGGCTCTGTGAAACTGTACACAACAAGCATCTTGATCTAGAAAATATAACGACTGGGCATTTAGCTATGGAGACATTATTATCCCTTACTTCTAAACGAGCAGGAGACTGGTTTAAAGAAGAACTCCGGCTTTTGGGTGGTCTGGATCATATTGTAGATAAAGTAAAAGAATGTGTGGATCATTTAAGTAGAGATGAGGATGAAGAGAAACTGGTAGCCTCACTATGGGGAGCAGAGAGATGTTTACGAGTTTTAGAAAGTGTAACTGTGCATAATCCCGAAAATCAAAGCTACTTGATAGCATATAAAGATTCCCAACTTATTGTTTCATCAGCTAA	1013	0	0	0	0	0	0	2049.18	0	0	0	2049.18
chr10|87767672|87776427|-	circRNA	ATAD1	ENST00000308448.11	3	8,7,6	ACTCCTTTCTACGAAACCGTTCAAGTTCTGACCATGAAGCTACAGCCATGATGAAAGCTCAGTTTATGAGTCTCTGGGATGGATTGGATACTGATCACAGCTGCCAGGTCATAGTAATGGGAGCTACCAATCGTCCTCAGGACCTTGACTCGGCTATAATGAGAAGAATGCCTACAAGATTTCATATCAACCAGCCTGCTTTAAAACAGAGAGAAGCAATCCTGAAACTCATCTTGAAAAATGAAAAT	248	0	0	0	0	0	0	0	1572.33	0	0	1572.33
chr10|87770951|87776427|-	circRNA	ATAD1	ENST00000308448.11	2	7,6	ACTCCTTTCTACGAAACCGTTCAAGTTCTGACCATGAAGCTACAGCCATGATGAAAGCTCAGTTTATGAGTCTCTGGGATGGATTGGATACTGATCACAGCTGCCAGGTCATAGTAATGGGAGCTACCAATCGTCCTCAGGACCTTGACTCGGCTATAATGAGAAGAATGCCTACAAGATTTCATATCAACCAGCCT	197	0	0	0	0	0	0	0	1572.33	0	0	1572.33
chr10|87864453|87933251|+	circRNA	PTEN	ENST00000688308.1	5	2,3,4,5,6	CCACAGGCTCCCAGACATGACAGCCATCATCAAAGAGATCGTTAGCAGAAACAAAAGGAGATATCAAGAGGATGGATTCGACTTAGACTTGACCTATATTTATCCAAACATTATTGCTATGGGATTTCCTGCAGAAAGACTTGAAGGCGTATACAGGAACAATATTGATGATGTAGTAAGGTTTTTGGATTCAAAGCATAAAAACCATTACAAGATATACAATCTTTGTGCTGAAAGACATTATGACACCGCCAAATTTAATTGCAGAGTTGCACAATATCCTTTTGAAGACCATAACCCACCACAGCTAGAACTTATCAAACCCTTTTGTGAAGATCTTGACCAATGGCTAAGTGAAGATGACAATCATGTTGCAGCAATTCACTGTAAAGCTGGAAAGGGACGAACTGGTGTAATGATATGTGCATATTTATTACATCGGGGCAAATTTTTAAAGGCACAAGAGGCCCTAGATTTCTATGGGGAAGTAAGGACCAGAGACAAAAAG	508	0	0	0	0	0	0	0	1572.33	0	0	1572.33
chr10|884446|885760|-	circRNA	LARP4B	ENST00000316157.8	2	3,2	CATCCTGAGGTTAGCATTACACTTCTCCCAGTGGAGCCCATGACTTCTGATCAGGACGCTAAGGTTGTGGCTGAACCGCAGACGCAGAGAGTCCAGGAGGGCAAGGACAGCGCTCATCTGATGAATGGTCCTATATCTCAAACCACTTCTCAGACAAGTTCCATCCCACCTTTGAGTCAG	180	0	0	1623.38	0	0	0	2049.18	0	1623.38	0	2049.18
chr10|89751345|89762835|+	circRNA	KIF20B	ENST00000371728.8	6	24,25,26,27,28,29	ATCTAAATGTTAAAGAGAAAATAATTGAAGACATGCGAATGACACTAGAAGAACAGGAACAAACTCAGGTAGAACAGGATCAAGTGCTTGAGGCTAAATTAGAGGAAGTTGAAAGGCTGGCCACAGAATTGGAAAAATGGAAGGAAAAATGCAATGATTTGGAAACCAAAAACAATCAAAGGTCAAATAAAGAACATGAGAACAACACAGATGTGCTTGGAAAGCTCACTAATCTTCAAGATGAGTTACAGGAGTCTGAACAGAAATATAATGCTGATAGAAAGAAATGGTTAGAAGAAAAAATGATGCTTATCACTCAAGCGAAAGAAGCAGAGAATATACGAAATAAAGAGATGAAAAAATATGCTGAGGACAGGGAGCGTTTTTTTAAGCAACAGAATGAAATGGAAATACTGACAGCCCAGCTGACAGAGAAAGATAGTGACCTTCAAAAGTGGCGAGAAGAACGAGATCAACTGGTTGCAGCTTTAGAAATACAGCTAAAAGCACTGATATCCAGTAATGTACAGAAAGATAATGAAATTGAACAACTAAAAAGGATCATATCAGAGACTTCTAAAATAGAAACACAAATCATGGATATCAAGCCCAAACGTATTAGTTCAGCAGATCCTGACAAACTTCAAACTGAACCTCTATCGACAAGTTTTGAAATTTCCAGAAATAAAATAGAGGATGGATCTGTAGTCCTTGACTCTTGTGAAGTGTCAACAGAAAATGATCAAAGCACTCGATTTCCAAAACCTGAGTTAGAGATTCAATTTACACCTTTACAGCCAAACAAAATGGCAGTGAAACACCCTGGTTGTACCACACCAGTGACAGTTAAGATTCCCAAGGCTCGGAAGAGGAAGAGTAATGAAATGGAGGAG	893	0	0	0	0	0	0	2049.18	0	0	0	2049.18
chr10|91951402|91966757|+	circRNA	BTAF1	ENST00000265990.12	10	5,6,7,8,9,10,11,12,13,14	GTGAAGTGGATCCTAAAGAGAGGATAGCACGCCAACGAAAATTATTACAGAAGAAACTTGGCCTTAATATGGGAGAAGCAATTGGAATGAGTACTGAAGAACTTTTCAATGATGAGGATTTGGATTATACCCCAACTTCAGCATCCTTTGTTAACAAACAACCTACTCTTCAGGCAGCTGAATTGATTGACTCAGAGTTTCGAGCAGGAATGAGCAATAGACAAAAGAACAAAGCTAAAAGAATGGCCAAGTTATTTGCAAAACAGAGATCCAGGGATGCAGTGGAAACTAATGAGAAGAGCAATGATAGCACTGATGGGGAGCCAGAAGAAAAGAGACGGAAAATAGCAAATGTTGTTATTAATCAGTCTGCAAATGATTCCAAAGTCTTGATTGATAATATTCCAGACAGCTCTTCCTTAATTGAAGAGACAAATGAATGGCCTTTGGAAAGCTTTTGTGAAGAACTTTGCAATGACCTTTTTAATCCCTCCTGGGAGGTTCGACATGGTGCAGGCACTGGACTTAGGGAAATTCTTAAAGCTCATGGGAAAAGTGGTGGTAAAATGGGTGACAGCACTTTAGAAGAGATGATTCAGCAGCATCAAGAGTGGTTGGAAGACTTGGTTATTAGACTCCTTTGTGTTTTTGCATTAGACAGATTTGGAGACTTTGTTTCTGATGAAGTTGTGGCACCAGTTCGTGAAACTTGTGCTCAAACATTAGGTGTGGTTTTAAAACACATGAACGAAACAGGAGTTCATAAGACTGTGGATGTGCTGCTAAAATTACTTACACAAGAACAATGGGAAGTTAGACATGGTGGTCTGCTGGGAATAAAATATGCTTTGGCAGTCCGTCAGGATGTAATTAATACTTTATTGCCTAAAGTTTTAACTAGAATAATTGAAGGACTCCAGGATCTTGATGATGATGTCAGAGCTGTTGCTGCAGCATCATTAGTGCCTGTAGTAGAAAGCCTTGTCTATCTTCAGACACAAAAGGTGCCCTTCATTATAAATACATTGTGGGATGCTCTTCTGGAATTAGATGATCTAACAGCTTCAACAAATAGTATTATGACTCTCCTTTCATCCTTGTTAACTTACCCTCAGGTCCAACAATGCAGTATTCAGCAGTCACTGACAGTTTTAGTTCCACGTGTCTGGCCTTTTTTGCATCACACTATATCATCAGTTCGAAGAGCAGCATTGGAAACTCTGTTTACGTTATTATCAACACAGGACCAG	1250	0	0	0	0	0	0	2049.18	0	0	0	2049.18
chr10|92474840|92475994|-	circRNA	IDE	ENST00000371581.9	2	7,6	CTTTCAGTGAAAGGTTACAATGACAAGCAGCCAATTTTACTAAAGAAGATTATTGAGAAAATGGCTACCTTTGAGATTGATGAAAAAAGATTTGAAATTATCAAAGAAGCATATATGCGATCTCTTAACAATTTCCGGGCTGAACAGCCTCACCAGCATGCCATGTACTACCTCCGCTTGCTGATGACTGAAGTGGCCTGGACTAAAGATGAGTTAAAAGAAGCTCTGGATG	232	0	0	0	0	0	0	0	1572.33	0	0	1572.33
chr10|92974052|92997615|+	circRNA	EXOC6	ENST00000671701.1	2	19,20	GATGCTCGACATGCAGCAGAAGGAGAAATATATACCAAACTGAATCAAAAAATTGATGAATTTGTTCAGCTTGCTGATTATGACTGGACAATGTCTGAGCCAGATGGAAGAGCTAGTGGTTATTTAATGGACCTTATAAATTTTTTGAGAAGCATCTTTCAAGTGTTTACTCATTTGCCTGGGAAAGTTGCTCAGACAGCTTGCATGTCAGCCTGCCAGCATCTGTCAACATCCTTAATGCAGATGCTACTGGACAGTGAGTTAAAACAAATAAGCATGGGAGCTGTTCAGCAGTTTAACTTAGATGTCATACAGTGTGAAT	322	0	0	0	0	0	0	2049.18	0	0	0	2049.18
chr11|100913451|100921604|+	circRNA	ARHGAP42	ENST00000298815.13	2	5,6	GATGGAAAGAAGAAGTTTGACAAAGAGAGTGAAAAATATTACTCTATCCTTGAAAAGCATTTAAATTTGTCCGCAAAGAAAAAGGAGTCTCATTTACAAGAGGCAGATACACAAATTGACCGAGAACATCAGAACTTCTATGAAGCATCATTAGAATATGTCTTTAAAATTCAAGAGGTCCAAGAAAAAAAGAAGTTTGAATTTGTTGAACCG	213	0	0	0	0	0	0	2049.18	0	0	0	2049.18
chr11|103303092|103323990|+	circRNA	DYNC2H1	ENST00000375735.7	7	76,77,78,79,80,81,82	GACTGAAAGAGGTGTCCCCACTGCCTCTAAATCTCAAACGTTTATACAAAGAGACACTGGAAATTGAACCCATCTTGATAATTATTTCTCCGGGTGCTGATCCTTCTCAGGAACTTCAAGAACTAGCTAATGCTGAAAGAAGCGGAGAGTGTTATCACCAGGTTGCCATGGGTCAAGGTCAAGCTGATTTAGCAATTCAAATGCTAAAAGAATGTGCCCGCAATGGAGACTGGCTCTGTTTGAAGAACTTACATCTTGTGGTATCTTGGCTGCCAGTTCTGGAAAAGGAATTGAATACTCTTCAACCTAAAGATACCTTTCGTCTTTGGCTCACTGCAGAAGTTCATCCCAACTTTACTCCTATTTTACTACAGTCAAGTCTGAAGATAACATATGAGTCACCTCCAGGTTTAAAGAAGAATTTAATGCGTACTTATGAGTCTTGGACTCCTGAGCAAATTAGCAAAAAAGATAATACACATCGAGCTCATGCTCTCTTCAGTCTTGCATGGTTTCATGCTGCATGTCAAGAAAGAAGAAACTATATTCCTCAGGGTTGGACAAAGTTTTATGAATTTTCTTTATCAGATCTTCGGGCTGGGTACAACATTATTGACAGACTTTTTGATGGTGCCAAAGATGTACAATGGGAATTTGTACATGGTTTACTTGAAAATGCTATTTATGGAGGACGTATAGACAACTATTTTGACCTTAGAGTTCTTCAGTCATACCTGAAGCAGTTTTTTAATTCTTCAGTTATTGATGTATTCAACCAAAGGAACAAGAAAAGCATTTTTCCATATTCCGTATCTCTACCACAATCCTGCAGCATTTTGGACTATCGTGCTGTCATTGAGAAAATTCCAGAGGACGACAAACCTAGTTTCTTTGGTCTGCCTGCCAATATCGCTCGCTCATCTCAGCGCATGATCAGTTCTCAG	944	0	0	0	0	0	0	2049.18	0	0	0	2049.18
chr11|108227594|108304852|+	circRNA	ATM	ENST00000683174.1	36	2,3,4,5,6,7,8,9,10,11,12,13,14,15,16,17,18,19,20,21,22,23,24,25,26,27,28,29,30,31,32,33,34,35,36,37	ACAGTGATGTGTGTTCTGAAATTGTGAACCATGAGTCTAGTACTTAATGATCTGCTTATCTGCTGCCGTCAACTAGAACATGATAGAGCTACAGAACGAAAGAAAGAAGTTGAGAAATTTAAGCGCCTGATTCGAGATCCTGAAACAATTAAACATCTAGATCGGCATTCAGATTCCAAACAAGGAAAATATTTGAATTGGGATGCTGTTTTTAGATTTTTACAGAAATATATTCAGAAAGAAACAGAATGTCTGAGAATAGCAAAACCAAATGTATCAGCCTCAACACAAGCCTCCAGGCAGAAAAAGATGCAGGAAATCAGTAGTTTGGTCAAATACTTCATCAAATGTGCAAACAGAAGAGCACCTAGGCTAAAATGTCAAGAACTCTTAAATTATATCATGGATACAGTGAAAGATTCATCTAATGGTGCTATTTACGGAGCTGATTGTAGCAACATACTACTCAAAGACATTCTTTCTGTGAGAAAATACTGGTGTGAAATATCTCAGCAACAGTGGTTAGAATTGTTCTCTGTGTACTTCAGGCTCTATCTGAAACCTTCACAAGATGTTCATAGAGTTTTAGTGGCTAGAATAATTCATGCTGTTACCAAAGGATGCTGTTCTCAGACTGACGGATTAAATTCCAAATTTTTGGACTTTTTTTCCAAGGCTATTCAGTGTGCGAGACAAGAAAAGAGCTCTTCAGGTCTAAATCATATCTTAGCAGCTCTTACTATCTTCCTCAAGACTTTGGCTGTCAACTTTCGAATTCGAGTGTGTGAATTAGGAGATGAAATTCTTCCCACTTTGCTTTATATTTGGACTCAACATAGGCTTAATGATTCTTTAAAAGAAGTCATTATTGAATTATTTCAACTGCAAATTTATATCCATCATCCGAAAGGAGCCAAAACCCAAGAAAAAGGTGCTTATGAATCAACAAAATGGAGAAGTATTTTATACAACTTATATGATCTGCTAGTGAATGAGATAAGTCATATAGGAAGTAGAGGAAAGTATTCTTCAGGATTTCGTAATATTGCCGTCAAAGAAAATTTGATTGAATTGATGGCAGATATCTGTCACCAGGTTTTTAATGAAGATACCAGATCCTTGGAGATTTCTCAATCTTACACTACTACACAAAGAGAATCTAGTGATTACAGTGTCCCTTGCAAAAGGAAGAAAATAGAACTAGGCTGGGAAGTAATAAAAGATCACCTTCAGAAGTCACAGAATGATTTTGATCTTGTGCCTTGGCTACAGATTGCAACCCAATTAATATCAAAGTATCCTGCAAGTTTACCTAACTGTGAGCTGTCTCCATTACTGATGATACTATCTCAGCTTCTACCCCAACAGCGACATGGGGAACGTACACCATATGTGTTACGATGCCTTACGGAAGTTGCATTGTGTCAAGACAAGAGGTCAAACCTAGAAAGCTCACAAAAGTCAGATTTATTAAAACTCTGGAATAAAATTTGGTGTATTACCTTTCGTGGTATAAGTTCTGAGCAAATACAAGCTGAAAACTTTGGCTTACTTGGAGCCATAATTCAGGGTAGTTTAGTTGAGGTTGACAGAGAATTCTGGAAGTTATTTACTGGGTCAGCCTGCAGACCTTCATGTCCTGCAGTATGCTGTTTGACTTTGGCACTGACCACCAGTATAGTTCCAGGAACGGTAAAAATGGGAATAGAGCAAAATATGTGTGAAGTAAATAGAAGCTTTTCTTTAAAGGAATCAATAATGAAATGGCTCTTATTCTATCAGTTAGAGGGTGACTTAGAAAATAGCACAGAAGTGCCTCCAATTCTTCACAGTAATTTTCCTCATCTTGTACTGGAGAAAATTCTTGTGAGTCTCACTATGAAAAACTGTAAAGCTGCAATGAATTTTTTCCAAAGCGTGCCAGAATGTGAACACCACCAAAAAGATAAAGAAGAACTTTCATTCTCAGAAGTAGAAGAACTATTTCTTCAGACAACTTTTGACAAGATGGACTTTTTAACCATTGTGAGAGAATGTGGTATAGAAAAGCACCAGTCCAGTATTGGCTTCTCTGTCCACCAGAATCTCAAGGAATCACTGGATCGCTGTCTTCTGGGATTATCAGAACAGCTTCTGAATAATTACTCATCTGAGATTACAAATTCAGAAACTCTTGTCCGGTGTTCACGTCTTTTGGTGGGTGTCCTTGGCTGCTACTGTTACATGGGTGTAATAGCTGAAGAGGAAGCATATAAGTCAGAATTATTCCAGAAAGCCAAGTCTCTAATGCAATGTGCAGGAGAAAGTATCACTCTGTTTAAAAATAAGACAAATGAGGAATTCAGAATTGGTTCCTTGAGAAATATGATGCAGCTATGTACACGTTGCTTGAGCAACTGTACCAAGAAGAGTCCAAATAAGATTGCATCTGGCTTTTTCCTGCGATTGTTAACATCAAAGCTAATGAATGACATTGCAGATATTTGTAAAAGTTTAGCATCCTTCATCAAAAAGCCATTTGACCGTGGAGAAGTAGAATCAATGGAAGATGATACTAATGGAAATCTAATGGAGGTGGAGGATCAGTCATCCATGAATCTATTTAACGATTACCCTGATAGTAGTGTTAGTGATGCAAACGAACCTGGAGAGAGCCAAAGTACCATAGGTGCCATTAATCCTTTAGCTGAAGAATATCTGTCAAAGCAAGATCTACTTTTCTTAGACATGCTCAAGTTCTTGTGTTTGTGTGTAACTACTGCTCAGACCAATACTGTGTCCTTTAGGGCAGCTGATATTCGGAGGAAATTGTTAATGTTAATTGATTCTAGCACGCTAGAACCTACCAAATCCCTCCACCTGCATATGTATCTAATGCTTTTAAAGGAGCTTCCTGGAGAAGAGTACCCCTTGCCAATGGAAGATGTTCTTGAACTTCTGAAACCACTATCCAATGTGTGTTCTTTGTATCGTCGTGACCAAGATGTTTGTAAAACTATTTTAAACCATGTCCTTCATGTAGTGAAAAACCTAGGTCAAAGCAATATGGACTCTGAGAACACAAGGGATGCTCAAGGACAGTTTCTTACAGTAATTGGAGCATTTTGGCATCTAACAAAGGAGAGGAAATATATATTCTCTGTAAGAATGGCCCTAGTAAATTGCCTTAAAACTTTGCTTGAGGCTGATCCTTATTCAAAATGGGCCATTCTTAATGTAATGGGAAAAGACTTTCCTGTAAATGAAGTATTTACACAATTTCTTGCTGACAATCATCACCAAGTTCGCATGTTGGCTGCAGAGTCAATCAATAGATTGTTCCAGGACACGAAGGGAGATTCTTCCAGGTTACTGAAAGCACTTCCTTTGAAGCTTCAGCAAACAGCTTTTGAAAATGCATACTTGAAAGCTCAGGAAGGAATGAGAGAAATGTCCCATAGTGCTGAGAACCCTGAAACTTTGGATGAAATTTATAATAGAAAATCTGTTTTACTGACGTTGATAGCTGTGGTTTTATCCTGTAGCCCTATCTGCGAAAAACAGGCTTTGTTTGCCCTGTGTAAATCTGTGAAAGAGAATGGATTAGAACCTCACCTTGTGAAAAAGGTTTTAGAGAAAGTTTCTGAAACTTTTGGATATAGACGTTTAGAAGACTTTATGGCATCTCATTTAGATTATCTGGTTTTGGAATGGCTAAATCTTCAAGATACTGAATACAACTTATCTTCTTTTCCTTTTATTTTATTAAACTACACAAATATTGAGGATTTCTATAGATCTTGTTATAAGGTTTTGATTCCACATCTGGTGATTAGAAGTCATTTTGATGAGGTGAAGTCCATTGCTAATCAGATTCAAGAGGACTGGAAAAGTCTTCTAACAGACTGCTTTCCAAAGATTCTTGTAAATATTCTTCCTTATTTTGCCTATGAGGGTACCAGAGACAGTGGGATGGCACAGCAAAGAGAGACTGCTACCAAGGTCTATGATATGCTTAAAAGTGAAAACTTATTGGGAAAACAGATTGATCACTTATTCATTAGTAATTTACCAGAGATTGTGGTGGAGTTATTGATGACGTTACATGAGCCAGCAAATTCTAGTGCCAGTCAGAGCACTGACCTCTGTGACTTTTCAGGGGATTTGGATCCTGCTCCTAATCCACCTCATTTTCCATCGCATGTGATTAAAGCAACATTTGCCTATATCAGCAATTGTCATAAAACCAAGTTAAAAAGCATTTTAGAAATTCTTTCCAAAAGCCCTGATTCCTATCAGAAAATTCTTCTTGCCATATGTGAGCAAGCAGCTGAAACAAATAATGTTTATAAGAAGCACAGAATTCTTAAAATATATCACCTGTTTGTTAGTTTATTACTGAAAGATATAAAAAGTGGCTTAGGAGGAGCTTGGGCCTTTGTTCTTCGAGACGTTATTTATACTTTGATTCACTATATCAACCAAAGGCCTTCTTGTATCATGGATGTGTCATTACGTAGCTTCTCCCTTTGTTGTGACTTATTAAGTCAGGTTTGCCAGACAGCCGTGACTTACTGTAAGGATGCTCTAGAAAACCATCTTCATGTTATTGTTGGTACACTTATACCCCTTGTGTATGAGCAGGTGGAGGTTCAGAAACAGGTATTGGACTTGTTGAAATACTTAGTGATAGATAACAAGGATAATGAAAACCTCTATATCACGATTAAGCTTTTAGATCCTTTTCCTGACCATGTTGTTTTTAAGGATTTGCGTATTACTCAGCAAAAAATCAAATACAGTAGAGGACCCTTTTCACTCTTGGAGGAAATTAACCATTTTCTCTCAGTAAGTGTTTATGATGCACTTCCATTGACAAGACTTGAAGGACTAAAGGATCTTCGAAGACAACTGGAACTACATAAAGATCAGATGGTGGACATTATGAGAGCTTCTCAGGGTGCTAATTTTAAATGACATGGGCTATTTCTACCTGTTTCTTTTTGAAAGAATATTTTGCAAAGTCTTGCTCTTGGTTTCATTGTCACAGACTTAGTTCAGACTCTCATCATTTAGTTCAGACCCTCATTTCTCATCTAACTGTAAAACTGGTCCTAACTGGTCTTCTCACCCTGAACTCTTCCTGTTTTATTCATCCTCTGCCAGATGATTTCTCTAAACCCAAATATGATCATGTTTTTCTACTGCCTAAATTTTTTTTTTAAGAGACAGAGTTTTTTTTTTTTTTTAAGAGTCTCACTCTGTCACCTAGGCTGGAGTGTAGTGGCACCATCATAACTTACTATGACCTTGAATTCCTGGGTACAAGGAATTCTCCTGTCTCAGCCTTCTGAATAGCTGGAACAACAGGCACACACCACTACACCTAGCTACTTTATTTATTTTTTTTATTTTTTGTAGGGACAGGGGTCCCACTATGTTGCCTAGGTTGGTCTCGAATTCTTGGCCTCAAGTGATCCTCCTGCCTTAGCCTCACAAAGCATTGGGATTAGAGGTGTGAGCCACGGCATCTAGCCATGCTTAAACATTTTTCATTTCTTTTTCTTTTTTTTTAAGACGGAGTTTCGCTCTTGTTGCCCAGGCTGGAATGCAGTGGCACTATCTTAGCTCACTGCAACCTCCACCTCCTGAGCTCAGATTCTCGTGCCTCAGCCTTCCTAGTAGCTAGGATTACAGGCACCTGCCACCATGCCTGGCTAATTTTTTGTATTTTTTTTAGTAGAGACGGGGTTTCACCATGTTGGCCAGGGTGGTCTCAAACTCCTGAGCTCAGGCAATCCGCCCACCTCAGCCTCCCAAAGTGCTGGGATTACAGGCATGAGCCACCGCGGCTGGCCCATGCTTAAACATTTTTAACACCTTCCAACCATGTAAAAGAAAATTTTAATTCCTTAGAGCCAGACATACAAGTTAGTCTTGTCTTCTAGTCCAGTTTACCTGAATGAAAGAAATATGTCTCATTTTAATACTTTAGTCATATGTGTTATGTGTGTCTATATATATGTAAGTATGTATTTGTAAGTTTTTCTAGCTTGCTTGTTAATTTGATTTGAAATGTACATTATTACAGTATTTGGGAAACTTTCTACTTTGTGTTTTGATTTTCATCTTCCTATACCAATTAATTTCATATTTCTTTTTTTTTTTTGAAACGAAGTCTCACTCTGTCGCCCAGGTTGGAGTGCAGTGGCACAGTCTCAGCTCACTGCAACCTCCACCTCCTGGGTTCAAGTGATTCTCCTGCCCCAGCCTCCCAAGGAGCAGGGATTACAGATAATCCGCAAGATGGGATTATGGTGAAACTAGTTGTCAATTTGTTGCAGTTATCCAAGATGGCAATAAACCACACTGGTGAAAAAGAAGTTCTAGAGGCTGTTGGAAGCTGCTTGGGAGAAGTGGGTCCTATAGATTTCTCTACCATAGCTATACAACATAGTAAAGATGCATCTTATACCAAGGCCCTTAAGTTATTTGAAGATAAAGAACTTCAGTGGACCTTCATAATGCTGACCTACCTGAATAACACACTGGTAGAAGATTGTGTCAAAGTTCGATCAGCAGCTGTTACCTGTTTGAAAAACATTTTAGCCACAAAGACTGGACATAGTTTCTGGGAGATTTATAAGATGACAACAGATCCAATGCTGGCCTATCTACAGCCTTTTAGAACATCAAGAAAAAAGTTTTTAGAAGTACCCAGATTTGACAAAGAAAACCCTTTTGAAGGCCTGGATGATATAAATCTGTGGATTCCTCTAAGTGAAAATCATGACATTTGGATAAAGACACTGACTTGTGCTTTTTTGGACAGTGGAGGCACAAAATGTGAAATTCTTCAATTATTAAAGCCAATGTGTGAAGTGAAAACTGACTTTTGTCAGACTGTACTTCCATACTTGATTCATGATATTTTACTCCAAGATACAAATGAATCATGGAGAAATCTGCTTTCTACACATGTTCAGGGATTTTTCACCAGCTGTCTTCGACACTTCTCGCAAACGAGCCGATCCACAACCCCTGCAAACTTGGATTCAG	7038	0	0	0	0	0	0	0	1572.33	0	0	1572.33
chr11|113852500|113854335|-	circRNA	USP28	ENST00000003302.8	2	3,2	AGCTGCCAAATGCTGTTAAATCAACTGAGAGAAATCACAGGCATTCAGGACCCTTCCTTTCTCCATGAAGCTCTGAAGGCCAGTAATGGTGACATTACTCAGGCAGTCAGCCTTCTCACTGATGAGAGAGTTAAGGAGCCCAGTCAAGACACTGTTGCTACAGAACCATCTGAAGTAGAGGGGAGTGCTGCCAACAAGGAAGTATTAGCAA	211	3021.15	0	0	0	0	3584.23	0	1572.33	3021.15	3584.23	1572.33
chr11|118551785|118559864|-	circRNA	IFT46	ENST00000672656.2	7	9,8,7,6,5,4,3	GACTTCCTCGTTCTGCCCATCTTCCTAACAAGGCTATGGCTGATAACAGCAGTGATGAGTGTGAAGAGGAAAATAACAAGGAGAAGAAGAAGACCTCACAGTTGACACCTCAACGGGGCTTTAGTGAAAATGAGGATGACGATGATGATGATGATGATTCATCTGAAACTGATTCTGATTCTGATGATGATGATGAAGAGCATGGAGCCCCTCTGGAAGGGGCCTATGACCCTGCAGACTATGAGCATTTGCCAGTTTCTGCTGAAATTAAGGAACTCTTCCAGTACATCAGTAGGTACACACCTCAGTTGATTGACCTGGACCACAAACTGAAGCCTTTCATTCCTGATTTTATCCCAGCTGTCGGGGATATTGATGCATTCTTAAAGGTCCCACGTCCTGATGGAAAGCCTGACAACCTTGGCCTATTGGTATTGGATGAACCTTCTACAAAGCAGTCAGACCCTACGGTGCTCTCACTCTGGTTAACAGAGAATTCTAAGCAGCACAACATCACACAACATATGAAAGTAAAAAGCCTAGAAGATGCAGAAAAGAATCCCAAAGCCATTGACACGTGGATTGAGAGCATCTCTGAATTACACCGTTCTAAGCCCCCTGCGACTGTGCACTACACCAGGCCCATGCCCGACATTGACACGCTGATGCAGGAATGGTCCCCGGAGTTTGAAGAGCTTTTGGGCAAG	707	0	0	0	0	0	0	0	1572.33	0	0	1572.33
chr11|120406117|120407823|+	circRNA	ARHGEF12	ENST00000397843.7	2	2,3	GTTTCCCCTCAAAAAACCTATAAGGCATGGAAGTATTTTGAACCGAGAGTCACCAACAGATAAGAAGCAGAAAGTTGAGCGCATTGCATCACATGATTTTGACCCCACAG	110	1510.57	0	0	0	0	0	0	1572.33	1510.57	0	1572.33
chr11|120457720|120473127|+	circRNA	ARHGEF12	ENST00000397843.7	8	24,25,26,27,28,29,30,31	GGTGACTGAACATGGGACACCAAAGCCCTTTCGAAAGTTTGACAGTGTAGCTTTTGGAGAAAGTCAAAGTGAGGATGAACAATTTGAAAATGACTTAGAGACAGATCCACCCAACTGGCAGCAGCTTGTTAGTCGAGAAGTGTTACTGGGACTAAAACCTTGTGAAATCAAAAGACAGGAAGTGATTAATGAATTGTTCTACACTGAAAGAGCTCATGTTCGAACACTGAAGGTTCTTGATCAAGTGTTCTATCAGCGAGTATCCAGAGAAGGAATTCTGTCACCCTCAGAGCTACGGAAAATTTTTTCAAACTTGGAAGATATTCTTCAACTTCATATTGGATTGAATGAACAAATGAAGGCTGTTCGAAAGAGAAATGAGACCTCTGTTATCGATCAGATTGGGGAAGATTTGCTGACATGGTTCAGCGGACCAGGAGAGGAGAAATTGAAACATGCTGCTGCTACCTTTTGCAGTAACCAACCTTTCGCCCTGGAAATGATCAAATCTCGTCAGAAAAAGGATTCTCGATTTCAGACTTTTGTGCAAGATGCTGAAAGTAATCCACTGTGTCGTCGTCTTCAACTGAAGGATATTATTCCCACTCAAATGCAAAGGCTTACTAAGTACCCACTTCTGTTGGATAATATTGCCAAATACACAGAATGGCCAACAGAAAGGGAGAAGGTGAAGAAAGCTGCAGATCACTGTCGTCAGATCTTAAATTATGTAAATCAGGCTGTCAAGGAGGCAGAAAACAAGCAGCGCCTAGAAGATTATCAGCGTCGCCTTGATACCTCCAGCCTGAAGTTGTCAGAGTACCCAAATGTTGAAGAGCTCAGG	844	0	0	0	0	0	0	0	1572.33	0	0	1572.33
chr11|16802971|16803295|-	circRNA	PLEKHA7	ENST00000531066.6	2	15,14	ATGACAGGCCGGGACCTTCTCAAGGATCGAAGTCTGAAGCCTGTGAAGATCGCTGAGAGCGACACTGACGTCAAACTGAGCATCTTCTGTGAACAAGACAGGGTCCTCCAGGACTTGGAAGACAAGATACGAGCCCTTAAAGAGAACAAA	150	0	0	0	0	0	0	2049.18	0	0	0	2049.18
chr11|33286412|33287511|+	circRNA	HIPK3	ENST00000525975.5	1	2	GTATGGCCTCACAAGTCTTGGTCTACCCACCATATGTTTATCAAACTCAGTCAAGTGCCTTTTGTAGTGTGAAGAAACTCAAAGTAGAGCCAAGCAGTTGTGTATTCCAGGAAAGAAACTATCCACGGACCTATGTGAATGGTAGAAACTTTGGAAATTCTCATCCTCCCACTAAGGGTAGTGCTTTTCAGACAAAGATACCATTTAATAGACCTCGAGGACACAACTTTTCATTGCAGACAAGTGCTGTTGTTTTGAAAAACACTGCAGGTGCTACAAAGGTCATAGCAGCTCAGGCACAGCAAGCTCACGTGCAGGCACCTCAGATTGGGGCGTGGCGAAACAGATTGCATTTCCTAGAAGGCCCCCAGCGATGTGGATTGAAGCGCAAGAGTGAGGAGTTGGATAATCATAGCAGCGCAATGCAGATTGTCGATGAATTGTCCATACTTCCTGCAATGTTGCAAACCAACATGGGAAATCCAGTGACAGTTGTGACAGCTACCACAGGATCAAAACAGAATTGTACCACTGGAGAAGGTGACTATCAGTTAGTACAGCATGAAGTCTTATGCTCCATGAAAAATACTTACGAAGTCCTTGATTTTCTTGGTCGAGGCACGTTTGGCCAGGTAGTTAAATGCTGGAAAAGAGGGACAAATGAAATTGTAGCAATCAAAATTTTGAAGAATCATCCTTCTTATGCCCGTCAAGGTCAAATAGAAGTGAGCATATTAGCAAGGCTCAGTACTGAAAATGCTGATGAATATAACTTTGTACGAGCTTATGAATGCTTTCAGCACCGTAACCATACTTGTTTAGTCTTTGAGATGCTGGAACAAAACTTGTATGACTTTCTGAAACAAAATAAATTTAGTCCCCTGCCACTAAAAGTGATTCGGCCCATTCTTCAACAAGTGGCCACTGCACTGAAAAAATTGAAAAGTCTTGGTTTAATTCATGCTGATCTCAAGCCAGAGAATATTATGTTGGTGGATCCTGTTCGGCAGCCTTACAGGGTTAAAGTAATAGACTTTGGGTCGGCCAGTCATGTATCAAAGACTGTTTGTTCAACATATCTACAATCTCGGTACTACAG	1099	6042.3	1349.53	1623.38	0	2691.79	0	2049.18	0	9015.2	2691.79	2049.18
chr11|4055525|4074679|+	circRNA	STIM1	ENST00000525403.6	4	4,5,6,7	TATACAATTGGACCGTGGATGAGGTGGTACAGTGGCTGATCACATATGTGGAGCTGCCTCAGTATGAGGAGACCTTCCGGAAGCTGCAGCTCAGTGGCCATGCCATGCCAAGGCTGGCTGTCACCAACACCACCATGACAGGGACTGTGCTGAAGATGACAGACCGGAGTCATCGGCAGAAGCTGCAGCTGAAGGCTCTGGATACAGTGCTCTTTGGGCCTCCTCTCTTGACTCGCCATAATCACCTCAAGGACTTCATGCTGGTGGTGTCTATCGTTATTGGTGTGGGCGGCTGCTGGTTTGCCTATATCCAGAACCGTTACTCCAAGGAGCACATGAAGAAGATGATGAAGGACTTGGAGGGGTTACACCGAGCTGAGCAGAGTCTGCATGACCTTCAGGAAAGGCTGCACAAGGCCCAGGAGGAGCACCGCACAGTGGAGGTGGAGAAGGTCCATCTGGAAAAGAAGCTGCGCGATGAGATCAACCTTGCTAAGCAGGAAGCCCAGCGGCTGAAGGAGCTGCGGGAGGGTACTGAGAATGAGCGGAGCCGCCAAAAATATGCTGAGGAGGAGTTGGAGCAG	584	0	0	0	0	0	0	2049.18	0	0	0	2049.18
chr11|46076753|46092223|-	circRNA	PHF21A	ENST00000676320.1	5	6,5,4,3,2	GGGGCTAGAGAGCTGAAGGAGAGCCAGTTTCCCCAAAATTGGACTTCTCAGAACCTTTAATATGCTAATGTGCATTGTGAATCTCCAAGAGGGGGATATGATATGCAGCATTCTTGAATACTTCTAATGACAGGGAGCCCACTACCTCATAAGCTGCAGTGAGAAGAGGAGTTTGTTACTTTAAACAGAGGCTGAAGAAACTATAGAATTAGCAGAGAAAGTGGAGAAGGTAGAGGATGGAGTTGCAGACTCTACAGGAGGCTCTTAAAGTGGAAATTCAGGTTCACCAGAAACTGGTTGCTCAAATGAAGCAGGATCCACAGAATGCTGACTTAAAGAAACAGCTTCATGAACTCCAAGCCAAAATCACAGCTTTGAGTGAGAAACAG	389	4531.72	1349.53	0	0	0	3584.23	0	3144.65	5881.25	3584.23	3144.65
chr11|47295495|47296055|+	circRNA	MADD	ENST00000342922.8	2	21,22	AGGACTGATCAAGACTCTGTCATCGGCGTGAGTCCAGCTGTTATGATCCGCAGCTCAAGTCAGGATTCTGAAGTTAGCACCGTGGTGAGTAATAGCTCTGGAGAGACCCTTGGAGCTGACAGTGACTTGAGCAGCAATGCAGGTGATGGACCAGGTGGCGAGGGCAGTGTTCACCTGGCAAGCTCTCGGGGCACTTTGTCTGATAGTGAAATTGAGACCAACTCTGCCACAAGCACCATCTTT	243	0	0	0	0	0	0	2049.18	0	0	0	2049.18
chr11|47499452|47506897|-	circRNA	CELF1	ENST00000528538.5	3	4,3,2	AGTGAAGACATAGTCCAGAGAGGGAAGTGTAAAGCTACAGGCTGAACATAACTTCTTTTTTTCAAAGTTCCCTGTGTTGTGAACTGAGCTTGGGTGAAGTGAAATCTTTGAGGAAGCTAAAGCTGTGTGTATTTGTGGATCAGACAAGTGCAGCAAGTTAATATCATTGGCTTCTGAAGGGGAGAGTGAGGTGATGGCTGCGTTTAAGTTGGATTTCCTTCCAGAAATGATGGTGGATCATTGCTCTTTGAATTCCAGTCCCGT	264	0	0	0	0	0	0	0	1572.33	0	0	1572.33
chr11|47788500|47791990|-	circRNA	NUP160	ENST00000694866.1	2	30,29	TATGATCGCCCTGGAGCATCCCCTAAGAGGAATCATGATGGAGAATGCACAGCTGCCCCCACAAATCGACAAATTGAAATCCTGGAACTGGAAGATCTGGAGAAAGAGTGTTCCTTGGCTCGCATCCGCCTCACTTTGGCTCAGCATGATCCATCAGCGGTTGCAGTTGCTG	172	0	0	0	0	0	0	0	1572.33	0	0	1572.33
chr11|61366044|61367998|+	circRNA	TMEM138	ENST00000689076.1	1	3	CATCCAGGATATTGCAGTCCTCTTCAACATCATCATCATTTTCCTCATGTTCTTCAACACCTTCGTCTTCCAGGCTGGCCTGGTCAACCTCCTATTCCATAAGTTCAAAGGGACCATCATCCTGACAGCTGTGTACTTTGCCCTCAGCATCTCCCTTCATGTCTGGGTCATGGTAAGAGTGGCAGTCTGAATTCTTTTTTTAATTTTTATTTTAAATAGAGGTGGGGTCTTACTTTGTTACCAAGGCTGGTCTCAAACTCCTGAGCTCAAGCAATTCTCCTGCTTCTGCCTCCCAAGCTCAAGCAATTCTCCTGCTTCTGCCTCCCAAAGTGCTGGAATTACAGGCATGAGTCACTGTGCCCGGCCTGAACTCTGAATTCCTGAATCGCTAAAGGGCTAGGAATAACTTTTCTTTTCTTTTCTTTTCTTTTTTTTTTTTTTTGAGACAGAGTCTCGCTCTGTCGCCTGGCTGGAGTGCAGTGGCGTGATCTCAGCTCACTGCAACCTCCGCTTCCTGGGTTCAAGCAATTCTCCTCCCTCAGTCTCCTGAGTACCTGGGATTACAGGCACGCACCACCACGCCCAGCTAATTTTTGTGTTTTTAGTAGAGACTGGGTTTCACCATGTTGGCCGGGATGGTCTCAATCTCTTGACCTCGTGATCCTCCTGCCTCGGCCTCTGAAGTGCTAGGATTACAGGCGTGAGCTACTGCGCCCGGCCACTGGGATATCTTTTCTCTGGGAACCCAGCTTCATTCTTTGACATCTCACACAATCCTTCGTAGAGAACAGGTGAAATGAAAGTGGTTTGGGTTGGAGCCCTGGGCATGTGAGAGTTTCATAAGGTACTCTTGACCAACCTTATGTGTTGAAAAACAGCCTTGTCCAAGAGTCAGGGGACTCTTCCAGAACATTCAATTCACCTTTGCCCCAAACAGGCCTACCAGGGCTAAAACAGGTAGTTGAATGTGTCTCATCATTAGCTATTTGGGCAGGTGGATGTTGATACAGGTTATTCTTAGGCATCAGTGCCCCATGGCTAATGCTGTAGGCAGTGGATGTTTTTGGAAGTAGCCAAGCAGGATTGCTGCTTGCCCTTGAGTGCTCCATGCCGTCTGCCAAGCTCCCATCACTTTAACTAGGAGAACCGGCCTCCAGGATCCCTCCCTTTGGTTCTAACATAGGCCTCAGATCAGATCCAGTGTCTGTGGTTTCAGATTTCTTCTGCTTCACAAATTCTTCCAGCTCTTTGAGTATCTTGTATATTTCTCATGTACTCAATTCAATTGAACTCTAAAACCTCAGGGTTCTCTAGTTGTCACTTCATTATTAAAGCCACTTTCACACCTGAACCCCCTGTTAGGTTGTGCTTGTGATTCCACAGAAAGAAGTAGAGGTCCCAGGAAAGAAGCAAAGCAACACCAGAGTCTCCGGGTGCTTCCTGAAGAGGATTCTGTGCCCTGGTTCCTGGAGCCAAAATAGGTCCTGGCTTTGTACTATAAAAGCCGTTAATCTCATTAAACCCTGAGTACACCAAAGTCTTTATCTGACAGGAGCTGAGCCAGCGATTTTTCAAGGCAAGACAGTGACCAGCTGAACTCCTGAGATAATGAATATATCATTTCTCCTTGGCAAAGGTTATGGAATTAAAGAGAATAAATAACTTAGTTCATACTTCCTCCCTCAAAGTTAAAAGATATTCCCTTTGCAGCGAAAAATGGAGCTTTGAGGCTCCTTCGAGAAACGCTCCTTGGGGTTGTAGAAAGGAGGAAGAGGTTAGCATGATTTTAAAGCAACTGGCATCTCTGCAGCTAACCAAGTTGGAGACATTAGGGCTTCTTGTGGCCATTAACTTTTGTGTATCTCACATCTCCTTCAGAACTTACGCTGGAAAAACTCCAACAGCTTCATATGGACAGATGGACTTCAAATGCTGTTTGTATTCCAGAGACTAG	1954	0	0	0	0	0	0	2049.18	3144.65	0	0	5193.83
chr11|62855291|62855366|-	circRNA	SNORD26	ENST00000384147.1	1	1	CTACGGGGATGATTTTACGAACTGAACTCTCTCTTTCTGATGGATTAGTGGAGAAAACAGAAAATTCTGAGTAGC	75	0	0	0	0	0	0	2049.18	0	0	0	2049.18
chr11|66238803|66239277|+	circRNA	PACS1	ENST00000320580.9	2	20,21	GTGGTGAAGGTGGGTCTGGTTGAAGACTCTCCCTCCACAGCAGGCGATGGGGACGATTCTCCTGTGGTCAGCCTTACTGTGCCCTCCACATCACCACCCTCCAGCTCGGGCCTGAGCCGAGACGCCACGGCCACCCCTCCCTCCTCCCCATCTATGAGCAGCGCCCTGGCCATCGTGGG	179	0	0	0	0	0	0	0	1572.33	0	0	1572.33
chr11|66365935|66369532|-	circRNA	SLC29A2	ENST00000357440.7	8	10,9,8,7,6,5,4,3	TACTTCCAGGCGCGACTGGCCGGGGCCGGCAACAGCACAGCCAGGATCCTGAGCACCAACCACACGGGTCCCGAGGATGCCTTCAACTTCAACAATTGGGTGACGCTGCTGTCCCAGCTGCCCCTGCTGCTCTTCACCCTCCTCAACTCCTTCCTGTACCAGTGCGTCCCGGAGACGGTGCGCATTCTGGGCAGCCTGCTGGCCATACTGCTGCTCTTTGCCCTGACAGCAGCGCTGGTCAAGGTGGACATGAGCCCCGGACCCTTCTTCTCCATCACCATGGCCTCCGTCTGCTTCATCAACTCCTTCAGTGCAGTCCTACAGGGCAGCCTCTTCGGGCAGCTGGGCACCATGCCCTCCACCTACAGCACCCTCTTCCTCAGCGGCCAGGGCCTGGCTGGGATCTTTGCTGCCCTTGCCATGCTCCTGTCCATGGCCAGTGGCGTGGACGCCGAGACCTCTGCCCTGGGGTACTTTATCACGCCCTGTGTGGGCATCCTCATGTCCATCGTGTGTTACCTGAGCCTGCCTCACCTGAAGTTTGCCCGCTACTACCTGGCCAATAAATCATCCCAGGCCCAAGCTCAGGAGCTGGAGACCAAAGCTGAGCTCCTCCAGTCTGATGAGAACGGGATTCCCAGTAGTCCCCAGAAAGTAGCTCTGACCCTGGATCTTGACCTGGAGAAGGAGCCGGAATCAGAGCCAGATGAGCCCCAGAAGCCAGGAAAACCTTCAGTCTTCACTGTCTTCCAGAAGATCTGGCTGACAGCGCTGTGCCTTGTGTTGGTCTTCACAGTCACCCTGTCCGTCTTCCCCGCCATCACAGCCATGGTGACCAGCTCCACCAGTCCTGGGAAGTGGAGTCAGTTCTTCAACCCCATCTGCTGCTTCCTCCTCTTCAACATCATGGACTGGCTGGGACGGAGCCTGACCTCTTACTTCCTGTGG	948	0	0	0	0	0	0	2049.18	0	0	0	2049.18
chr11|6941570|6955782|+	circRNA	ZNF215	ENST00000610573.4	4	4,5,6,7	ATATGCCCTGCAAGGACTCTGCCCTGCAGATGGGGAGCATCAAGGAGAAAATGAAAGCTGGCTCACGAACAGGCAAACCACAGGAACCAGTGACATTCAAAGATGTGGTTGTGGAATTCAGCAAGGAAGAGTGGGGGCAACTGGACTCTGCTGTAAAGAACCTGTACAGGAATGTGATGCTGGAAAACTTTAGGAACCTGAATTCATTGCGTAAAGCACATCTACTTTCCAAACCATTTGAGAGCCTTAAGTTGGAGAGTAAGAAAAAAAGATGGATAATGGAGAAAGAAATACCAAGGAAGACTATTTTTGACATGAAGAGTATTTCTGGAGAAGAATCATCCCATGGAGTGATTATGACAAGGCTTACCGAAAGTGGACACCCTTCTTCAGATGCCTGGAAAG	405	0	0	0	0	0	0	0	1572.33	0	0	1572.33
chr11|70354300|70356254|+	circRNA	PPFIA1	ENST00000253925.12	3	17,18,19	TTGCCACCTTCCAGAGAAGAGGTACGAGATGACAAGACAACCATAAAGTGTGAAACCTCCCCGCCTTCCTCCCCGAGAGCCCTTCGGTTAGACCGGCTGCACAAAGGGGCGCTGCACACCGTCAGCCACGAGGACATCAGGGACATAAGGAACTCCACAGGCTCCCAGGATGGTCCCGTGAGCAACCCCAGCAGTAGCAACAGTAGCCAGGACTCGCTCCACAAAGCCCCAAAGAAGAAAGGCATTAAGTCCTCCATTGGCCGCTTGTTTGGCAAGAAAGAAAAGGGCCGACCTGGACAAACTGGCAAAGAAGCATTAGGACAAGCTGGTGTTTCCGAGACGGATAACTCATCTCAGGATGCCTTGGGACTTAGCAAATTGGGGGGACAGGCTGAAAAAAATCGTAAACTTCAAAAAAA	419	0	0	0	0	0	0	2049.18	0	0	0	2049.18
chr11|73707419|73718718|-	circRNA	RAB6A	ENST00000336083.8	3	6,5,4	GTACGATTGCAATTATGGGACACAGCAGGTCAAGAGCGGTTCAGGAGCTTGATTCCTAGCTACATTCGTGACTCCACTGTGGCAGTTGTTGTTTATGATATCACAAATGTTAACTCATTCCAGCAAACTACAAAGTGGATTGATGATGTCAGAACAGAAAGAGGAAGTGATGTTATCATCATGCTAGTAGGAAATAAAACAGATCTTGCTGACAAGAGGCAAGTGTCAATTGAGGAGGGAGAGAGGAAAGCCAAAGAGCTGAATGTTATGTTTATTGAAACTAGTGCAAAAGCTGGATACAATGTAAAGCAG	312	0	0	0	0	0	0	0	1572.33	0	0	1572.33
chr11|75404420|75404566|+	circRNA	SNORD15B	ENST00000384714.1	1	1	CTTCAGTGATGACACGATGACGAGTCAGAAAGGTCACGTCCTGCTCTTGGTCCTTGTCAGTGCCATGTTCTGTGGTGCTGTGCACGAGTTCCTTTGGCAGAAGTGTCCTATTTATTGATCGATTTAGAGGCATTTGTCTGAGAAGG	146	0	0	0	20408.2	5383.58	10752.7	2049.18	3144.65	0	36544.4	5193.83
chr11|77374327|77379994|-	circRNA	PAK1	ENST00000530617.5	3	5,4,3	CAAATAAAAAGAAAGAGAAAGAGCGGCCAGAGATTTCTCTCCCTTCAGATTTTGAACACACAATTCATGTCGGTTTTGATGCTGTCACAGGGGAGTTTACGGGAATGCCAGAGCAGTGGGCCCGCTTGCTTCAGACATCAAATATCACTAAGTCGGAGCAGAAGAAAAACCCGCAGGCTGTTCTGGATGTGTTGGAGTTTTACAACTCGAAGAAGACATCCAACAGCCAGAAATACATGAGCTTTACAGATAAGTCAGCTGAGGATTACAATTCTTCTAATGCCTTG	287	0	0	0	0	0	0	2049.18	0	0	0	2049.18
chr11|77685104|77693611|-	circRNA	RSF1	ENST00000308488.11	3	10,9,8	ATTCTTCTGTGTGACTCTTGCGATAGTGGATACCATACTGCCTGCCTTCGCCCTCCTCTGATGATCATCCCAGATGGAGAATGGTTCTGCCCACCTTGCCAACATAAACTGCTCTGTGAAAAATTAGAGGAACAGTTGCAGGATTTGGATGTTGCCTTAAAGAAGAAAGAGCGTGCCGAACGAAGAAAAGAACGCTTGGTGTATGTTGGTATCAGTATTGAAAACATCATTCCTCCACAA	240	0	0	0	0	0	0	2049.18	0	0	0	2049.18
chr11|83163678|83169995|+	circRNA	PCF11	ENST00000298281.8	6	3,4,5,6,7,8	GTGGATGAAAATACTAGGAAAAGTTTATTTAAGTTACGTTCTACATGGGATGAAATATTCCCTTTGAAGAAACTTTATGCCCTGGATGTCAGAGTCAATTCATTAGATCCTGCTTGGCCTATTAAACCTCTACCCCCCAATGTGAATACGTCTAGCATCCATGTGAATCCTAAATTTTTAAATAAATCGCCCGAGGAGCCTTCAACACCTGGTACAGTGGTCAGTTCCCCTAGCATCTCCACTCCTCCAATTGTTCCTGATATACAAAAGAATCTTACACAAGAACAACTAATAAGGCAGCAGTTACTGGCAAAGCAAAAACAGTTGTTAGAACTTCAGCAGAAAAAGCTGGAGCTTGAGCTAGAGCAAGCTAAGGCACAGTTGGCAGTTTCTCTTAGTGTTCAGCAGGAAACATCCAATTTAGGTCCTGGATCTGCACCATCCAAATTACATGTTTCACAGATTCCCCCTATGGCAGTTAAAGCTCCTCATCAGGTTCCTGTGCAATCTGAGAAAAGCCGTCCAGGACCATCCTTACAAATTCAGGATTTAAAAGGAACTAACCGGGATCCTCGTCTGAACAGGATAAGCCAACATTCTCATGGAAAAGATCAGAGTCACAGGAAAGAATTTCTAATGAACACATTAAACCAGTCTGATACTAAGACAAGTAAAACTATACCCTCTGAAAAACTAAATTCATCCAAGCAAGAAAAAAGTAAATCAGGTGAAAAAATAACCAAGAAAGAACTTGACCAATTAGATTCTAAATCGAAATCGAAATCGAAATCACCCTCACCTTTGAAAAACAAATTATCTCACACAAAAGACTTGAAAAATCAAGAATCGGAAAGTATGAGGTTGTCTGATATGAACAAGAGAGATCCAAGATTAAAAAAACATCTTCAGGATAAGACCGATGGCAAAGATGATGATGTGAAAGAGAAGAGAAAAACTGCAGAAAAAAAGGATAAAGATGAGCACATGAAGTCATCCGAACACAGACTGGCTGGAAGTAGAAATAAAATCATAAATGGCATTGTACAAAAACAGGATACAATAACAGAAGAGTCAGAAAAACAGGGGACAAAACCAGGGAGATCGAGTACTAGAAAGCGATCAAGATCTCGATCACCCAAGTCTAGGTCACCAATTATACATTCCCCAAAGAGAAGAGATAGGCGGTCACCCAAACGAAGGCAAAGAAGTATGTCTCCAACATCGACACCTAAAGCTGGAAAGATTCGCCAATCTGGAGCTAAGCAGTCACATATGGAAGAGTTTACACCACCTTCTAGGGAAGACAGAAATGCTAAGAGAAGTACTAAACAGGATATTCGGGATCCAAGGCGAATGAAAAAGACTGAAGAGGAGCGACCACAAGAAACTACAAATCAGCATTCTACAAAGTCAGGCACTGAACCAAAGGAGAATGTAGAAAACTGGCAAAGTTCCAAGTCTGCCAAAAGATGGAAATCTGGTTGGGAAGAAAATAAAAGCTTACAACAGGTTGATGAACATAGTAAACCTCCTCATCTGAGGCATAGGGAGAGCTGGTCAAGCACTAAAGGAATTTTATCACCTCGAGCCCCAAAGCAGCAACAGCATCGATTAAGTGTAGATGCCAATCTTCAGATTCCTAAAGAGTTAACTCTTGCAAGCAAAAGAGAATTACTTCAAAAGACGAGTGAACGTTTAGCATCTGGTGAAATTACACAGGATGACTTCCTTGTTGTTGTGCATCAAATTCGACAGCTATTTCAGTATCAAGAAGGTGTGCGAGAAGAGCAGAGATCTCCATTCAATGATCGTTTTCCACTTAAGCGACCTCGATATGAAGATTCAGATAAACCATTTGTAGATAGTCCAGCATCAAGATTCGCCGGCCTGGATACAAATCAGCGACTTACAGCTTTAGCTGAAGACAGACCGTTATTTGATGGACCTAGTAGGCCATCAGTAGCAAGAGATGGCCCAACGAAGATGATTTTTGAAGGACCCAATAAATTAAGCCCTCGAATTGATGGACCTCCCACACCAGCTTCTCTTCGGTTTGATGGGTCACCAGGACAAATGGGGGGAGGAGGCCCTTTGAGATTTGAGGGGCCACAAGGTCAGCTAGGAGGTGGGTGTCCTTTGAGATTTGAAGGTCCTCCAGGACCAGTGGGGACACCTCTGCGGTTTGAGGGCCCAATTGGTCAAGCAGGAGGAGGTGGTTTTCGGTTTGAAGGTTCCCCTGGTCTGAGGTTTGAGGGATCTCCAGGTGGTTTGAGATTTGAGGGACCAGGAGGCCAGCCTGTGGGTGGTCTGAGGTTTGAGGGACATCGTGGTCAACCTGTGGGTGGTCTAAGGTTTGAGGGACCTCATGGTCAGCCTGTGGGTGGACTTAGATTTGATAATCCCCGAGGTCAGCCTGTAGGTGGACTTAGATTTGAGGGGGGTCATGGTCCATCAGGGGCTGCGATTAGGTTTGATGGACCTCATGGTCAGCCAGGAGGTGGAATCAGATTTGAGGGCCCTTTGCTACAGCAAGGGGTTGGAATGAGGTTTGAGGGCCCCCATGGTCAGTCAGTAGCTGGTCTGAGATTTGAGGGACAACATAATCAACTTGGTGGGAACCTTAGGTTTGAGGGTCCACATGGTCAGCCAGGGGTTGGTATCAGGTTTGAAGGCCCTTTAGTCCAACAAGGAGGTGGAATGAGGTTTGAGGGTCCTTCTGTACCAGGAGGTGGCCTGAGAATTGAAGGGCCTCTGGGTCAAGGTGGTCCAAGATTTGAAGGTTGTCATGCTTTAAGGTTTGATGGGCAGCCAGGTCAGCCGTCACTCTTGCCAAGATTTGATGGATTACATGGTCAGCCAGGTCCTAGATTTGAAAGGACTCCTGGTCAGCCAGGCCCTCAGAGGTTTGATGGACCACCTGGACAGCAGGTTCAACCCAGATTTGACGGTGTACCTCAAAGATTTGATGGTCCACAACATCAGCAAGCATCAAGGTTTGATATTCCTCTTGGTCTTCAAGGCACAAGATTTGACAATCATCCTTCACAAAGGCTTGAATCAGTATCTTTCAATCAGACTGGTCCATATAATGATCCACCTGGCAATGCTTTTAATGCCCCATCCCAAGGACTACAGTTCCAAAGACATGAACAAATATTTGATTCACCTCAAGGACCAAATTTTAATGGACCACATGGCCCTGGAAACCAGAGTTTCTCTAATCCACTTAACAGAGCTTCTGGACACTATTTTGATGAAAAAAATCTTCAGAGTTCTCAATTTGGAAACTTTGGCAATATACCTGCTCCAATGACAGTAGGAAATATTCAGGCATCTCAACAG	3342	0	0	0	0	0	0	0	1572.33	0	0	1572.33
chr11|8440677|8464822|-	circRNA	STK33	ENST00000687296.1	6	12,11,10,9,8,7	GAAATCTATACCTTTGGAAGAATATTGGGAAAAGGGAGCTTTGGAATAGTCATTGAAGCGACAGACAAGGAAACAGAAACGAAGTGGGCAATTAAAAAAGTGAACAAAGAAAAGGCTGGAAGCTCTGCTGTGAAGTTACTTGAACGAGAGGTGAACATTCTGAAAAGTGTAAAACATGAACACATCATACATCTGGAACAAGTATTTGAAACGCCAAAGAAAATGTACCTTGTGATGGAGCTTTGTGAGGATGGAGAACTCAAAGAAATTCTGGATAGGAAAGGGCATTTCTCAGAGAATGAGACAAGGTGGATCATTCAAAGTCTCGCATCAGCTATAGCATATCTTCACAATAATGATATTGTACATAGAGATCTGAAACTGGAAAATATAATGGTTAAAAGCAGTCTTATTGATGATAACAATGAAATAAACTTAAACATAAAGGTGACTGATTTTGGCTTAGCGGTGAAGAAGCAAAGTAGGAGTGAAGCCATGCTGCAGGCCACATGTGGGACTCCTATCTATATGGCCCCTGAAGTTATCAGTGCCCACGACTATAGCCAGCAGTGTGACATTTGGAGCATAGGCGTCGTAATGTACATGTT	608	0	0	0	0	0	0	2049.18	0	0	0	2049.18
chr11|8621345|8621644|-	ciRNA	TRIM66	ENST00000525788.2	1	14	GTACCACTTTGCTTTGCCTTGGCCTTAAACCCTGGCCCAGCCTAAGAGCTTATTCTTTCTGCTACTGCCCGAATTCTGACTCTGGGACCTTTCCTGAGTCTCTGATGGGGCTGCAGCTTGGCCAGACGTTGTCCCCTGCTGCAAGGTCCTGTGAGATGCATATTAGGAGTGAGGTGTCCCAGCATTCATGGGGCTTGCTGGCTTGGGGTCCTGGAATAAGTGGCTCTCATGTAGGCATGCAGGGCCTGCCAGTCTCTCCCTCCCCTCCCTCGAGAGCTTGTTGGTTCTGTGCTCTGGCT	299	0	0	0	0	0	0	0	1572.33	0	0	1572.33
chr11|86306244|86306482|+	circRNA	HIKESHI	ENST00000533986.5	1	2	GTGCAAACAGCTGCACAGCAAGTGGCAGAGGATAAATTTGTTTTTGACTTACCTGATTATGAAAGTATCAACCATGTTGTGGTTTTTATGCTGGGAACAATCCCATTTCCTGAGGGAATGGGAGGATCTGTCTACTTTTCTTATCCTGATTCAAATGGAATGCCAGTATGGCAACTCCTAGGATTTGTCACGAATGGGAAGCCAAGTGCCATCTTCAAAATTTCAGGTCTTAAATCTG	238	0	0	0	0	0	0	0	1572.33	0	0	1572.33
chr11|94445809|94447438|-	circRNA	MRE11	ENST00000323929.8	2	16,15	GCTATGACCAGGGCCAGAGCACTCAGATCTCAGTCAGAGGAGTCTGCTTCTGCCTTTAGTGCTGATGACCTTATGAGTATAGATTTAGCAGAACAGATGGCTAATGACTCTGATGATAGCATCTCAGCAGCAACCAACAAAGGAAGAGGCCGAGGAAGAGGTCGAAGAGGTGGAAGAGGGCAGAATTCAGCATCGAGAGGAGGGTCTCAAAGAGGAAGAGCAGACACTGGTCTGGAGACTTCTACCCGTAGCAGGAACTCAAAGACTGCTGTGTCAGCATCTAGAAATATGTCTATTATAGATG	304	0	0	0	0	0	0	0	1572.33	0	0	1572.33
chr12|100291502|100298175|+	circRNA	SCYL2	ENST00000549687.5	2	3,4	GAAGTGGCAGTTTTTGTCTTTGATAAAAAACTGATTGACAAGTATCAAAAATTTGAAAAGGATCAAATCATTGATTCTCTAAAACGAGGAGTCCAACAGTTAACTCGGCTTCGACACCCTCGACTTCTTACTGTCCAGCATCCTTTAGAAGAATCCAGGGATTGCTTGGCATTTTGTACAGAACCAGTTTTTGCCAGTTTAGCCAATGTTCTTGGTAACTGGGAAAATCTACCTTCCCCTATATCTCCAGACATTAAGGATTATAAACTTTATGATGTAGAAACCAAATATGGTTTGCTTCAG	303	0	0	0	0	0	0	2049.18	0	0	0	2049.18
chr12|111525191|111555919|-	circRNA	ATXN2	ENST00000642389.2	5	6,5,4,3,2	AGGTCGAAACAGTAACAAAGGACTGCCTCAGTCTACGATTTCTTTTGATGGAATCTATGCAAATATGAGGATGGTTCATATACTTACATCAGTTGTTGGCTCCAAATGTGAAGTACAAGTGAAAAATGGAGGTATATATGAAGGAGTTTTTAAAACTTACAGTCCGAAGTGTGATTTGGTACTTGATGCCGCACATGAGAAAAGTACAGAATCCAGTTCGGGGCCGAAACGTGAAGAAATAATGGAGAGTATTTTGTTCAAATGTTCAGACTTTGTTGTGGTACAGTTTAAAGATATGGACTCCAGTTATGCAAAAAGAGATGCTTTTACTGACTCTGCTATCAGTGCTAAAGTGAATGGCGAACACAAAGAGAAGGACCTGGAGCCCTGGGATGCAGGTGAACTCACAGCCAATGAGGAACTTGAGGCTTTGGAAAATGACGTA	445	0	0	0	0	0	0	0	1572.33	0	0	1572.33
chr12|111552279|111555919|-	circRNA	ATXN2	ENST00000642389.2	4	5,4,3,2	AGGTCGAAACAGTAACAAAGGACTGCCTCAGTCTACGATTTCTTTTGATGGAATCTATGCAAATATGAGGATGGTTCATATACTTACATCAGTTGTTGGCTCCAAATGTGAAGTACAAGTGAAAAATGGAGGTATATATGAAGGAGTTTTTAAAACTTACAGTCCGAAGTGTGATTTGGTACTTGATGCCGCACATGAGAAAAGTACAGAATCCAGTTCGGGGCCGAAACGTGAAGAAATAATGGAGAGTATTTTGTTCAAATGTTCAGACTTTGTTGTGGTACAGTTTAAAGATATGGACTCCAGTTATGCAAAAAGAG	320	6042.3	6747.64	1623.38	0	1345.9	3584.23	2049.18	0	14413.3	4930.12	2049.18
chr12|116096668|116111512|-	circRNA	MED13L	ENST00000281928.9	2	4,3	TTGTGGAAGAAGGACTCTGGGAAAATGGCCTTTCCTATGAATGTAGGACGCTGCTCTTCAAAGCGATCCACAATCTGTTAGAAAGGTGCCTAATGGATAAGAACTTCGTTAGGATTGGGAAATGGTTTGTCCGACCCTACGAAAAGGATGAAAAGCCAGTCAACAAAAG	169	1510.57	1349.53	0	0	5383.58	3584.23	2049.18	0	2860.1	8967.81	2049.18
chr12|116096668|116237705|-	circRNA	MED13L	ENST00000281928.9	3	4,3,2	GCTGAACTCACGGGAATCAAATGGCGTAGGTACAATTTTGGAGGGCATGGGGACTGTGGACCCATAATTTCAGCCCCAGCCCAAGATGATCCAATTCTGTTAAGTTTCATCCGCTGTCTGCAAGCTAACCTGCTTTGTGTATGGCGTCGTGATGTCAAACCAGATTGCAAAGAGTTATGGATATTCTGGTGGGGAGATGAACCCAACCTAGTGGGTGTAATACATCATGAACTGCAGGTTGTGGAAGAAGGACTCTGGGAAAATGGCCTTTCCTATGAATGTAGGACGCTGCTCTTCAAAGCGATCCACAATCTGTTAGAAAGGTGCCTAATGGATAAGAACTTCGTTAGGATTGGGAAATGGTTTGTCCGACCCTACGAAAAGGATGAAAAGCCAGTCAACAAAAG	407	3021.15	0	0	0	0	0	0	1572.33	3021.15	0	1572.33
chr12|116985205|116988869|+	circRNA	FBXW8	ENST00000652555.1	2	6,7	GGTTTCTTAATATTTGGGATTTAAGGACCGGAAAGTACCCTGTTCATCGTTTTGAGCACGATGCAAGAATACAGGCACTAGCCCTCAGCCAGGACGATGCAACCGTGGCCACAGCTTCTGCTTTTGATGTCGTGATGTTATCCCCCAATGAGGAGGGGTACTGGCAGATAGCTGCGGAATTTGAAGTTCCGAAACTGGTTCAGTACCTTGAAATAGTTCCAGAAACCAGAAGGTACCCTGTGGCAGTAGCCGCTGCTGGAGATCTGATGTACCTGCTCAAAGCCGAAGACTCCGCCAGAACCCTCCTTTACGCCCACGGCCCGCCTGTCACATGTCTAGACGTCTCGGCCAACCAAGTTGCTTTTGGTGTACAGGGTCTGGGATGGGTGTACGAAGGAAGCAAG	404	0	0	0	0	0	0	0	1572.33	0	0	1572.33
chr12|119674339|119676670|+	circRNA	PRKAB1	ENST00000541640.5	2	5,6	CCCATAGTAACCAGCCAGCTTGGCACAGTTAACAACATCATTCAAGTGAAGAAAACTGACTTTGAAGTATTTGATGCTTTAATGGTGGATTCCCAAAAGTGCTCCGATGTGTCTGAGCTGTCCAGTTCTCCCCCAGGACCCTACCATCAGGAGCCCTACGTCTGCAAACCCGAAGAGCGCTTTCGGGCACCCCCTATTCTCCCCCCACATCTCCTCCAGGTCATCCTGAACAAGGACACGGGGATTTCC	249	0	0	0	0	0	0	2049.18	0	0	0	2049.18
chr12|120175161|120176217|-	circRNA	GCN1	ENST00000300648.7	3	12,11,10	CTATTTCTAGTCTGCTGGCATCAGTGACGCTTGACCTCAGCCAGTATGCCATGGACATCGTGAAAGGACTGGCTGGTCACCTGAAATCCAACAGTCCCCGCCTGATGGATGAAGCTGTGCTGGCACTGCGGAACCTGGCACGCCAGTGCAGTGACTCTTCGGCCATGGAATCCCTGACCAAGCACCTATTTGCTATCCTCGGAGGCTCGGAAGGAAAACTAACTGTTGTAGCCCAGAAGATGAGCGTCCTCTCAG	255	0	0	0	0	0	0	0	1572.33	0	0	1572.33
chr12|120782654|120784593|-	circRNA	SPPL3	ENST00000353487.7	3	6,5,4	GCATCCAAACAATTGACTCTACCCAGGCTCTGTTCCTTCCAATTGGAGCATCTGTCTCTCTTTTAGTAATGTTCTTCTTCTTTGACTCAGTTCAAGTAGTTTTTACAATATGTACAGCAGTTCTTGCAACGATAGCTTTTGCTTTTCTTCTCCTCCCGATGTGCCAGTATTTAACAAGACCCTGCTCACCTCAGAACAAGATTTCCTTTGGTTGCTGTGGACGTTTCACTGCTGCTGAGTTGCTGTCATTCTCTCTGTCTGTCATGCTCGTCCTCATCTGGGTTCTCACTGGCCATTGGCTTCTCATGGATG	312	0	0	0	0	0	0	2049.18	1572.33	0	0	3621.51
chr12|121894738|121903107|+	circRNA	PSMD9	ENST00000537407.5	3	2,3,4	CAAAAAGGCATTGGGATGAACGAGCCGCTGGTGGACTGTGAGGGCTACCCCCGGTCAGACGTGGACCTGTACCAAGTCCGCACCGCCAGGCACAACATCATATGCCTGCAGAATGATCACAAGGCAGTGATGAAGCAGGTGGAGGAGGCCCTGCACCAGCTGCACGCTCGCGACAAGGAGAAGCAGGCCCGGGACATGGCTGAGGCCCACAAAGAGGCCATGAGCCGCAAACTGGGTCAGAGTGAGAGCCAGGGCCCTCCACGGGCCTTCGCCAAAGTGAACAGCATCAGCCCCGGCTCCCCAGCCAGCATCGCGGGTCTGCAAGTGGATGATGAGATTGTGGAGTTCGGCTCTGTGAACACCCAGAACTTCCAGTCACTGCATAACATTGGCAGTGTGGTGCAGCACAGTGAGGGG	417	0	0	0	0	0	0	0	1572.33	0	0	1572.33
chr12|122360958|122364107|-	circRNA	CLIP1	ENST00000361654.8	2	5,4	GTTGGTGGCACTAAGGCTGGTGTAGTCCGGTTTCTTGGGGAGACCGACTTTGCCAAGGGGGAGTGGTGTGGCGTGGAGTTAGATGAGCCACTTGGGAAGAATGATGGCGCTGTTGCTGGAACAAGGTATTTTCAGTGTCAACCCAAATATGGCTTGTTCGCTCCTGTCCACAAAGTTACCAAGATTGGCTTCCCTTCCACTACACCAGCCAAAGCCAAGGCCAACGCAGTGAGGCGAGTGATGGCGACCACGTCCGCCAGCCTGAAGCGCAGCCCTTCTGCCTCTTCCCTCAGCTCCATGAGCTCAGTGGCCTCCTCTGTGAGCAGCAGGCCCAGTCGGACAGGACTA	348	0	0	0	0	0	0	0	1572.33	0	0	1572.33
chr12|123673614|123679289|+	circRNA	TCTN2	ENST00000680574.1	2	4,5	AAGGTGTTGGAAGTGACAGTGAGGTGGAAGAGAGGTCTGGACTGGTGTTCCTCCAATGAGACAGATTCCTTCTCAGAGTCCCCCTGTATCCTCCAGACCCTTCTGGTTTCAGCATCTCATAATTCATCCTGTTCAGCACATCTACTCATTCAAGTGGAAATTTATGCCAACTCTTCTCTGACCCATAATGCCTCAGAGAACGTGACTGTCATTCCTAACCAGGTGTATCAGCCCCTTGGCCCTTGTCCTTGTAATTTAACAGCTGGAGCCTGTGATGTTCGCTGCTGCTGTGACCAG	297	0	0	0	0	0	0	2049.18	0	0	0	2049.18
chr12|1236768|1290012|+	circRNA	ERC1	ENST00000543086.7	3	12,13,14	GCAAGTGAAAGACCAGAATAAGAAGGTAGCAAATCTGAAGCACAAGGAACAGGTGGAAAAAAAGAAGAGTGCACAAATGTTAGAGGAGGCGCGACGACGGGAGGACAATCTCAACGACAGCTCTCAGCAGCTACAGGACAGTCTCCGTAAGAAGGATGACAGGATTGAAGAGCTGGAAGAAGCACTAAGAGAAAGTGTACAGATAACTGCAGAGCGGGAAATGGTGCTAGCACAAGAGGAATCAGCCAGGACCAATGCTGAAAAACAGGTGGAGGAGTTACTGATGGCCATGGAGAAGGTAAAGCAGGAACTAGAATCCATGAAAGCAAAGCTGTCCTCCACCCAGCAGTCTCTGGCAGAAAAGGAAACTCACTTGACTAATCTTCGGGCAGAGAGAAGGAAACACTTAGAGGAAGTTCTGGAGATGAA	429	1510.57	2699.06	4870.13	0	0	0	2049.18	0	9079.76	0	2049.18
chr12|1289851|1290012|+	circRNA	ERC1	ENST00000543086.7	1	14	GTGGAGGAGTTACTGATGGCCATGGAGAAGGTAAAGCAGGAACTAGAATCCATGAAAGCAAAGCTGTCCTCCACCCAGCAGTCTCTGGCAGAAAAGGAAACTCACTTGACTAATCTTCGGGCAGAGAGAAGGAAACACTTAGAGGAAGTTCTGGAGATGAA	161	0	0	0	0	0	0	4098.36	0	0	0	4098.36
chr12|132798339|132808549|-	circRNA	GOLGA3	ENST00000204726.9	5	9,8,7,6,5	TCCAGTCAACCTGCAACCAAAACGAGACTTTTTAGCACGCTTGATCCTGAGCTCATGTTAAACCCAGAAAACTTACCAAGGGCCAGTACCCTGGCTATGACAAAAGAATATTCCTTCCTGCGCACCAGTGTCCCTCGGGGGCCTAAGGTGGGCAGCCTGGGGCTTCCGGCACATCCTAGGGAGAAAAAAACTTCCAAATCAAGCAAAATCCGGTCTCTGGCCGATTACAGAACTGAAGATTCAAATGCGGGGAATTCTGGGGGAAATGTCCCGGCTCCCGATTCTACCAAGGGTTCCCTGAAGCAGAACAGAAGCAGTGCGGCGTCCGTTGTGTCTGAGATCAGCCTGTCCCCCGACACTGACGACCGTCTGGAGAACACCTCCCTGGCTGGAGACAGCGTGTCTGAGGTGGATGGAAATGACAGCGACAGCTCATCGTACAGCAGCGCCTCCACCCGAGGGACCTATGGCATTCTGTCGAAGACAGTGGGCACGCAGGACACCCCCTATATGGTCAACGGCCAGGAGATTCCTGCGGATACCCTGGGCCAGTTCCCCTCCATTAAGGACGTCCTCCAGGCCGCAGCCGCTGAGCACCAAGACCAGGGGCAGGAGGTCAACGGGGAGGTGCGGAGTCGGAGAGACAGCATCTGCAGCAGCGTGTCCTTGGAGAGCTCTGCAGCAGAAACACAGGAGGAGATGCTGCAGGTGCTCAAAGAGAAAATGCGACTCGAAGGACAGCTGGAAGCCTTGTCACTGGAGGCGAGTCAGGCACTTAAAGAGAAGGCTGAGCTGCAGGCCCAGCTGGCCGCCCTCAGCACGAAGCTGCAGGCGCAGGTGGAGTGCAGCCACAGCAGCCAGCAGCGGCAGGATTCGCTGAGCTCGGAGGTGGACACCCTGAAGCAGTCGTGCTGGGACCTGGAGCGAGCCATGACTGACCTGCAGAACATGCTGGAGGCAAAAAATGCCAGCCTGGCGTCGTCCAACAACGACTTGCAGGTGGCCGAGGAGCAGTACCAGAGGCTTATGGCCAAGGTAGAGGACATGCAGAGGAGCATGCTCAGCAAGGACAACACAGTGCACGACCTGCGACAGCAGATGACAGCCTTGCAGAGCCAGCTTCAGCAGGTGCAGCTGGAGCGGACGACGCTGACCAGCAAGCTGAAGGCGTCGCAGGCGGAGATCTCGTCCCTGCAGAGTGTCCGGCAGTGGTACCAGCAGCAGCTCGCCCTGGCACAGGAGGCCCGCGTCAGGCTGCAGGGTGAGATGGCCCACATCCAGGTTGGACAGATGACCCAGGCAGGTCTCCTGGAGCACCTGAAACTCGAGAATGTGTCCCTGTCCCAGCAGCTGACGGAAACTCAGCACAGGTCCATGAAGGAGAAGGGGCGCATCGCGGCACAGCTGCAGGGCATTGAG	1419	0	0	0	0	0	0	2049.18	0	0	0	2049.18
chr12|19462509|19473355|+	circRNA	AEBP2	ENST00000538425.5	2	2,3	CATAAGCAGTACTATAATGGATGTAGACAGCACAATTTCCAGTGGGCGTTCAACTCCAGCAATGATGAATGGACAAGGAAGCACTACTTCTTCAAGCAAAAATATTGCCTATAATTGTTGTTGGGACCAGTGCCAGGCTTGCTTCAACTCTAGCCCAGATCTGGCAGATCACATCCGTTCCATACATGTAGATGGTCAGCGAGGAGGGGTATTTGTTTGCTTATGGAAAGGTTGTAAAGTATATAACACTCCATCTACCAGTCAAAGTTGGTTACAAAGGCATATGCTGACACACAGTGGAGACAAACCTTTCAAG	316	0	0	0	0	0	0	2049.18	0	0	0	2049.18
chr12|22484696|22506819|-	circRNA	C2CD5	ENST00000446597.6	4	13,12,11,10	GAATTTCCATTTTTTACCTTGACGGCATTTCCTCCTGGATTCCTTGTACACGTTGGGGGTGTAGTTAGTGCACGTTCTGTGAAGCTTTTGGATCGTATCCACAATCCTGATGAACCAGAAACTCGAGATGCATGGTGGGCAGAAATCAGACAAGAAATAAAATCACATGCTAAAGCATTAGGCTGTCATGCTGTAGTGGGCTACAGTGAATCAACTAGCATCTGTGAAGAGGTCTGCATTTTATCTGCATCTGGCACAGCGGCTGTACTGAATCCTAGATTTCTGCAGGATGGCACCGTGGAAGGCTGTTTGGAACAGAGGCTTGAAGAAAATTTGCCTACACGTTGTGGATTTTGTCATATACCATATGATGAACTGAATATGCCATTTCCAGCTCATCTCACATATTGCTATAACTGCAGGAAACAAAAAGTTCCTGATGTTCTGTTTACAACTATAGACCTCCCAACAGATGCAACAGTTATTGGAAAAGGTTGTCTTATTCAAGCAAG	512	0	0	0	0	1345.9	0	2049.18	0	0	1345.9	2049.18
chr12|26550246|26602706|-	circRNA	ITPR2	ENST00000381340.8	11	37,36,35,34,33,32,31,30,29,28,27	GAATCAAACATTTTAAGTCCAGTGCAGGATGGAACAAAGAAACCTCAGATTGACAGCAACAAGAGCAATAACTACCGGATTGTAAAGGAGATTTTGATCAGGCTAAGTAAACTCTGTGTGCAGAATAAAAAGTGTCGGAATCAACATCAACGATTACTGAAAAATATGGGGGCGCATTCGGTGGTGTTGGATCTTCTGCAGATACCCTATGAAAAGAATGATGAAAAGATGAATGAAGTAATGAATCTAGCCCATACATTTCTGCAGAATTTCTGTCGAGGAAATCCACAGAATCAAGTTCTTCTTCATAAACATCTGAATTTGTTTTTAACTCCAGGTCTCCTTGAAGCAGAAACCATGCGGCACATCTTCATGAACAATTACCATCTGTGCAACGAAATTAGCGAGAGAGTTGTACAACACTTTGTGCACTGCATTGAGACACATGGCCGCCACGTGGAGTACCTGAGGTTTTTGCAAACAATTGTAAAAGCAGATGGTAAATATGTGAAGAAATGCCAGGATATGGTAATGACAGAGTTGATAAATGGGGGTGAAGACGTGCTGATATTTTACAATGATAGAGCATCATTTCCAATCCTTCTCCATATGATGTGTTCAGAGAGAGACCGAGGGGATGAGAGTGGCCCCTTAGCCTACCACATCACCCTGGTGGAGTTGCTGGCAGCATGCACAGAGGGGAAAAATGTCTACACTGAAATCAAGTGTAATTCCCTTCTCCCGCTGGACGACATAGTGAGGGTGGTGACCCATGACGACTGCATCCCTGAGGTTAAAATTGCTTATGTGAACTTTGTTAATCACTGTTATGTTGACACTGAAGTGGAAATGAAAGAAATCTATACAAGTAACCACATTTGGAAATTATTTGAGAACTTCTTGGTGGATATGGCAAGGGTTTGCAACACAACTACAGACAGGAAACATGCAGACATCTTTTTGGAAAAGTGTGTTACTGAGTCAATAATGAATATTGTGAGCGGCTTCTTTAATTCTCCCTTTTCAGACAATAGTACCAGCCTCCAGACACATCAGCCAGTTTTTATTCAGCTACTGCAATCTGCCTTCAGAATTTACAATTGCACCTGGCCAAACCCAGCGCAGAAAGCCTCAGTGGAATCCTGTATCAGAACTTTGGCTGAAGTGGCAAAAAATCGTGGAATTGCCATTCCAGTGGATTTGGACAGCCAAGTTAATACTCTTTTCATGAAGAGCCATTCAAATATGGTGCAGAGAGCAGCAATGGGTTGGAGACTATCAGCTCGCTCTGGGCCACGCTTTAAGGAAGCTCTTGGAGGGCCTGCTTGGGATTACAGAAATATTATTGAAAAGTTACAGGATGTAGTGGCCTCCTTGGAGCACCAGTTCAGCCCAATGATGCAGGCTGAATTCTCAGTGTTGGTTGATGTATTGTACAGTCCAGAACTGCTGTTCCCTGAGGGAAGCGATGCAAGAATAAGATGTGGCGCTTTCATGTCGAAGTTGATTAATCATACAAAGAAACTAATGGAGAAAGAAGAAAAACTGTGCATTAAAATTCTTCAGACATTACGAGAAATGTTAGAGAAGAAAGACAGCTTTGTGGAAGAG	1611	0	0	0	0	0	0	2049.18	0	0	0	2049.18
chr12|26578712|26716242|-	circRNA	ITPR2	ENST00000381340.8	29	34,33,32,31,30,29,28,27,26,25,24,23,22,21,20,19,18,17,16,15,14,13,12,11,10,9,8,7,6	ATTGTTGTAGGAGATAAAGTTGTTTTGATGCCTGTGAATGCAGGGCAGCCACTACATGCCAGCAACATAGAGCTTCTTGATAACCCAGGGTGTAAAGAGGTGAATGCTGTCAATTGCAACACCAGCTGGAAAATCACTTTATTCATGAAATATAGTTCCTATCGAGAGGATGTATTAAAAGGAGGGGACGTTGTTAGATTATTTCATGCGGAACAAGAGAAGTTTTTGACTTGTGATGAATATGAGAAAAAACAGCACATTTTCCTTCGTACGACCTTGCGCCAATCAGCTACTTCTGCTACTAGTTCTAAAGCACTCTGGGAAATAGAGGTGGTTCATCATGACCCATGCCGTGGGGGTGCAGGACAGTGGAACAGCTTGTTCAGATTTAAGCATCTTGCAACTGGAAACTATTTAGCTGCAGAGCTTAATCCTGATTATCGAGATGCCCAAAATGAAGGAAAAAATGTGAGAGATGGAGTCCCTCCAACTTCAAAGAAAAAACGCCAGGCAGGGGAGAAGATCATGTATACTTTGGTTTCAGTCCCGCATGGCAATGACATTGCATCCCTTTTTGAACTAGATGCCACAACTCTTCAGAGAGCTGACTGCCTGGTTCCAAGGAACTCATATGTTCGGTTAAGGCATTTATGCACCAACACATGGGTAACCAGTACTAGTATCCCCATAGACACAGATGAAGAGAGGCCTGTTATGTTAAAGATTGGAACCTGCCAAACCAAAGAAGATAAAGAAGCGTTCGCAATCGTGTCTGTTCCACTGTCTGAAGTTCGAGACTTAGACTTTGCCAATGATGCCAATAAAGTACTAGCGACCACAGTTAAAAAGCTAGAAAACGGCACAATAACTCAGAATGAAAGGAGGTTTGTAACCAAATTATTGGAAGATCTCATATTCTTTGTTGCTGATGTGCCTAATAATGGACAAGAAGTTCTGGATGTGGTTATCACTAAGCCAAACCGAGAGCGTCAAAAATTGATGAGGGAACAAAACATACTGGCACAGGTATTTGGAATTCTTAAAGCACCCTTTAAAGAGAAAGCAGGAGAAGGCTCGATGCTGAGACTTGAAGATCTGGGGGATCAAAGATATGCACCCTACAAGTACATGCTGCGGCTCTGTTACCGCGTCCTGAGACACTCGCAGCAGGATTACCGGAAAAATCAGGAATATATTGCTAAGAATTTCTGTGTCATGCAGTCCCAGATTGGCTATGATATTTTGGCAGAAGATACTATCACAGCTTTGTTGCACAACAACAGAAAACTACTAGAGAAACATATCACAGCAAAAGAAATAGAAACATTTGTCAGTTTACTCAGGAGAAATCGGGAGCCAAGGTTTTTGGATTATTTGTCAGATCTGTGTGTGTCTAATACCACTGCTATCCCTGTAACTCAAGAACTCATCTGTAAATTTATGTTGAGTCCAGGCAATGCAGACATTCTCATTCAAACTAAGGTGGTCTCAATGCAAGCAGACAACCCCATGGAGAGCTCCATCCTTTCAGATGACATTGATGATGAAGAAGTTTGGCTCTATTGGATTGACAGCAACAAGGAACCTCATGGCAAAGCTATCAGGCACCTTGCTCAAGAGGCAAAAGAAGGCACCAAAGCTGACTTAGAAGTTCTTACCTATTACAGGTACCAGCTAAACCTCTTTGCAAGGATGTGCTTGGATCGCCAGTATCTGGCCATAAACCAGATTTCTACACAGCTGTCTGTAGACCTGATCCTGCGGTGTGTGTCGGATGAGAGCCTGCCGTTCGACCTCCGAGCGTCCTTCTGTCGCCTCATGCTCCACATGCACGTTGACCGGGATCCCCAGGAGTCCGTGGTGCCTGTTCGCTATGCCAGGCTCTGGACAGAAATCCCCACAAAGATCACAATTCATGAATATGATTCTATAACAGACTCTTCCAGAAATGATATGAAGAGGAAATTTGCCCTGACAATGGAATTTGTTGAAGAATATTTGAAAGAAGTTGTAAACCAGCCCTTTCCTTTTGGGGATAAAGAAAAAAATAAACTGACATTTGAGGTGGTCCACTTGGCTCGGAATCTTATATACTTTGGATTTTATAGTTTCAGTGAGTTATTAAGGCTAACAAGAACACTTCTGGCTATTTTAGACATTGTACAGGCCCCCATGTCATCATACTTTGAAAGATTAAGCAAATTTCAAGATGGAGGAAACAATGTGATGAGAACCATTCATGGGGTGGGAGAGATGATGACCCAGATGGTACTCAGTAGAGGCTCCATCTTCCCCATGAGCGTGCCGGATGTGCCACCCAGCATCCACCCGAGCAAGCAAGGGAGCCCCACCGAGCACGAGGATGTGACTGTGATGGACACCAAGCTGAAGATCATTGAGATTTTGCAGTTTATCCTGAGTGTCAGACTGGATTATAGGATCTCATATATGCTGTCAATATATAAGAAGGAGTTTGGAGAGGACAATGACAATGCGGAGACATCTGCCAGTGGATCTCCAGACACTTTACTACCATCAGCTATTGTTCCTGATATAGATGAAATTGCAGCTCAGGCAGAAACTATGTTTGCGGGAAGAAAAGAAAAAAATCCAGTTCAACTTGACGATGAAGGAGGCAGGACGTTTTTACGGGTCCTCATTCATCTGATCATGCACGACTACCCGCCTTTGCTGTCTGGAGCCCTGCAGCTGTTGTTTAAGCACTTCAGCCAGAGGGCAGAGGTTTTACAGGCATTTAAGCAGGTGCAATTACTGGTGTCTAATCAAGACGTAGATAACTACAAGCAAATCAAGGCAGATCTAGACCAGCTTCGACTGACAGTAGAAAAGTCTGAGCTATGGGTGGAGAAGAGCAGCAACTATGAGAATGGAGAAATAGGGGAAAGTCAAGTGAAAGGTGGTGAAGAGCCAATTGAGGAATCAAACATTTTAAGTCCAGTGCAGGATGGAACAAAGAAACCTCAGATTGACAGCAACAAGAGCAATAACTACCGGATTGTAAAGGAGATTTTGATCAGGCTAAGTAAACTCTGTGTGCAGAATAAAAAGTGTCGGAATCAACATCAACGATTACTGAAAAATATGGGGGCGCATTCGGTGGTGTTGGATCTTCTGCAGATACCCTATGAAAAGAATGATGAAAAGATGAATGAAGTAATGAATCTAGCCCATACATTTCTGCAGAATTTCTGTCGAGGAAATCCACAGAATCAAGTTCTTCTTCATAAACATCTGAATTTGTTTTTAACTCCAGGTCTCCTTGAAGCAGAAACCATGCGGCACATCTTCATGAACAATTACCATCTGTGCAACGAAATTAGCGAGAGAGTTGTACAACACTTTGTGCACTGCATTGAGACACATGGCCGCCACGTGGAGTACCTGAGGTTTTTGCAAACAATTGTAAAAGCAGATGGTAAATATGTGAAGAAATGCCAGGATATGGTAATGACAGAGTTGATAAATGGGGGTGAAGACGTGCTGATATTTTACAATGATAGAGCATCATTTCCAATCCTTCTCCATATGATGTGTTCAGAGAGAGACCGAGGGGATGAGAGTGGCCCCTTAGCCTACCACATCACCCTGGTGGAGTTGCTGGCAGCATGCACAGAGGGGAAAAATGTCTACACTGAAATCAAGTGTAATTCCCTTCTCCCGCTGGACGACATAGTGAGGGTGGTGACCCATGACGACTGCATCCCTGAGGTTAAAATTGCTTATGTGAACTTTGTTAATCACTGTTATGTTGACACTGAAGTGGAAATGAAAGAAATCTATACAAGTAACCACATTTGGAAATTATTTGAGAACTTCTTGGTGGATATGGCAAGGGTTTGCAACACAACTACAGACAGGAAACATGCAGACATCTTTTTGGAAAAGTGTGTTACTGAGTCAATAATGAATATTGTGAGCGGCTTCTTTAATTCTCCCTTTTCAGACAATAGTACCAGCCTCCAGACACATCAGCCAGTTTTTATTCAGCTACTGCAATCTGCCTTCAGAATTTACAATTGCACCTGGCCAAACCCAGCGCAGAAAGCCTCAGTGGAATCCTGTATCAGAACTTTGGCTGAAGTGG	4105	0	0	0	0	0	0	2049.18	0	0	0	2049.18
chr12|27714779|27724186|+	circRNA	MRPS35	ENST00000081029.8	4	2,3,4,5	CGGAAAGAACACCCGGAAATGAAAGGCCACCAAGAAGAAAGGCACTACCTCCTAGGACAGAGAAAATGGCTGTTGACCAGGACTGGCCTAGTGTTTACCCAGTTGCAGCACCATTTAAACCCTCTGCAGTACCTCTTCCTGTTCGAATGGGTTATCCAGTAAAAAAGGGCGTGCCCATGGCAAAGGAGGGAAATCTAGAACTTTTAAAGATTCCCAATTTTCTGCATTTGACTCCTGTAGCAATTAAAAAGCACTGTGAAGCCCTTAAAGATTTTTGCACTGAGTGGCCAGCCGCACTGGACAGTGACGAGAAATGTGAGAAGCATTTTCCAATTGAAATTGACAGCACTGATTATGTTTCATCAGGACCATCTGTTCGGAACCCCAGAGCACGAGTAGTAGTCTTAAGA	410	0	1349.53	0	0	0	0	0	1572.33	1349.53	0	1572.33
chr12|2840841|2840995|+	circRNA	ITFG2	ENST00000644123.1	1	5	AAAAAAGAGAAAAAAGCAGGGTAAGAAGAGAAAGTGGTGGAGCTGAGCTGGGCAGAGTGGCTCTTTTAGAAGCGATGACATTTACACATAGGTCACTATGGAGAGGGCCATGCAGACACCTGGAGGAGTGCCACAGACACAGGGAAGAGTGCAG	154	0	0	0	0	1345.9	0	0	1572.33	0	1345.9	1572.33
chr12|2920762|2922402|+	circRNA	TULP3	ENST00000540184.5	2	3,4	AGGCTACTACTTGAGAAGAGGCAAAGGAAAAAGCGCCTTGAGCCATTTATGGTGCAGCCCAATCCAGAAGCCAGGCTACGTCGGGCAAAGCCAAGGGCCAGTGATGAGCAGACTCCCTTGGTGAACTGTCATACTCCCCACAGCAATGTCATCTTACATGGTATTGATGGTCCAGCTGCTGTCCTGAAACCAGACGAAGTTCATGCTCCATCAGTAAGCTCCTCTGTTGTGGAAGAAGATGCTGAAAACACCGTGGATACTGCTTCCAAGCCAGGACTTCAGGAGCGTCTCCAAAAGCATG	301	0	0	0	0	0	0	0	1572.33	0	0	1572.33
chr12|32576265|32611283|+	circRNA	FGD4	ENST00000534526.7	8	3,4,5,6,7,8,9,10	TGCCTCCAAAGCCATTACACCTGCAGAATTCACCTTCGTCCAATATACACCAAACCCCCAGGCATAAAGCTTTACCTAGTGCAAAACCAAGGATGGAGGAAATTAAACCTGCCTCTGCTTCTTGTGTCTCAAAAGAAAAACCCAGTAAGGTATCAGATCTCATCAGTCGCTTTGAAGGAGGCAGCTCATTATCAAATTATAGTGATTTGAAGAAAGAGTCTGCTGTGAACCTAAATGCTCCTAGAACCCCAGGAAGGCATGGATTGACAACCACACCTCAACAAAAACTCCTCTCCCAGCACTTGCCACAGAGGCAGGGAAATGATACAGATAAGACTCAGGGTGCACAGACTTGTGTGGCCAACGGTGTAATGGCAGCACAAAACCAGATGGAATGTGAGGAGGAGAAAGCTGCCACTCTTAGCTCAGATACTTCTATTCAAGCTTCTGAACCCTTGCTTGATACGCACATAGTGAATGGAGAAAGAGATGAAACTGCCACAGCTCCTGCATCACCCACAACAGACAGCTGTGATGGAAATGCTTCTGACAGTAGCTACAGGACTCCAGGCATAGGCCCAGTGCTCCCCCTAGAAGAAAGAGGGGCAGAAACAGAAACCAAGGTACAAGAGAGGGAAAATGGGGAAAGCCCTCTGGAACTGGAGCAGCTGGACCAGCACCATGAGATGAAGGAGACTAATGAGCAAAAACTTCACAAAATAGCCAATGAACTTTTGCTTACTGAAAGAGCTTATGTCAACCGACTTGACCTCTTAGATCAGGTATTTTATTGCAAACTGTTGGAAGAAGCAAACCGAGGCTCGTTTCCAGCAGAGATGGTGAATAAAATCTTTTCTAATATTTCATCAATAAATGCCTTCCATAGTAAATTCCTCTTGCCAGAGCTGGAGAAACGAATGCAAGAATGGGAAACTACTCCTAGAATTGGAGACATCCTTCAGAAATTGGCACCATTCCTTAAGATGTATGGAGAATATGTGAAAGGATTTGATAATGCAATGGAATTGGTTAAAAACATGACAGAACGTATTCCCCAGTTCAAATCAGTGGTTGAAGAAATTCAGAAACAGAAAATCTGTGGGAGCTTAACTTTGCAGCATCACATGCTAGAACCTGTTCAGCGGATTCCCCGGTATGAGATGCTCCTTAAGGACTATCTAAGGAAATTGCCTCCTGATTCCCTGGACTGGAATGATGCTAAAAAATCACTTGAAATTATATCTACAGCAGCAAGCCATTCTAATAGTGCAATAAGGAAAATGGAGAACCTAAAGAAACTCTTAGAGATTTATGAAATGTTGGGAGAAGAAGAAGACATTGTAAACCCTTCAAATGAACTAATAAAAGAAGGACAGATCCTCAAACTAGCTGCTCGGAACACTTCAGCACAAGAACGCTACCTTTTCTTA	1430	0	0	0	0	0	0	0	1572.33	0	0	1572.33
chr12|42210354|42210680|-	circRNA	YAF2	ENST00000546726.5	2	4,3	AGAAGAAAAAGCTGGATCACTTACCAGTAACTGGAGTTCTCCTATTGGGTAATCTCCACAGATCCACATTGTTTGAAGTTATTGTGAGTGCCTCGAGGACCAAGGAACCGTTGAAATTTCCAATTTCAGGAAGTTCCAGTGGATGCCCATCAGGAAGATTCTCATGCTGAACAGAAGGGCAAGAGAGGTGGATCTGTGAGGGAAAAGACCCAATAGGATAACTCAAGTTACTG	233	0	0	6493.51	5102.04	5383.58	3584.23	2049.18	0	6493.51	14069.9	2049.18
chr12|42374862|42398994|+	circRNA	PPHLN1	ENST00000549190.5	5	5,6,7,8,9	GGACATGAGAGATGGCTTTAGAAGAAAAAGTTTCTACTCTTCCCATTATGCGAGAGAGCGGTCTCCTTATAAAAGGGACAATACTTTTTTCAGAGAATCACCTGTTGGCCGAAAGGATTCTCCACACAGCAGATCTGGTTCCAGTGTCAGTAGCAGAAGCTACTCTCCAGAAAGGAGCAAATCATACTCTTTCCATCAGTCTCAACATAGAAAGTCCGTGCGTCCTGGTGCCTCCTACAAACGGCAGAATGAAGGAAATCCTGAAAGAGATAAAGAGAGGCCTGTCCAGTCTTTGAAAACATCAAGAGATACTTCACCCTCAAGTGGTTCAGCAGTTTCTTCATCAAAGGTGTTAGACAAACCCAGTAGGCTAACTGAAAAGGAACTTGCTGAGGCTGCAAGCAAGTGGGCTGCTGAAAAGCTAGAGAAATCAGATGAAAGTAACTTGCCTGAAATTTCTGAGTATGAGGCGGGATCCACAGCACCATTGTTTACTGACCAGCCAGAGGAACCTGAGTCAAACACAACACATGGGATAGAATTATTTGAAGATAGTCAGCTAACCACTCGCTCTAAAGCAATAGCATCAAAAACCAAAGAGATTGAACAG	610	0	0	0	0	0	0	0	1572.33	0	0	1572.33
chr12|43742456|43748609|-	circRNA	PUS7L	ENST00000344862.10	3	5,4,3	CTTTTACCCTACGAAAGGAAAACCTGGAAATGTTTGAAGCGATTGGTTTTTTAGCTATCAAACTTGGTGTTATTCCTTCGGATTTTAGTTATGCAGGCCTTAAAGACAAGAAAGCCATCACCTATCAAGCAATGGTTGTTAGAAAAGTGACTCCAGAGAGGTTGAAAAATATTGAAAAAGAAATTGAAAAGAAAAGAATGAATGTCTTTAATATTCGGTCTGTAGATGATTCCCTGAGACTTGGTCAGCTCAAAGGAAATCACTTTGATATTGTCATTAGAAATTTAAAAAAACAAATAAATGATTCTGCAAACCTGAGGGAGAGAATTATGGAAGCAATAGAAAATGTTAAGAAAAAAGGCTTTGTGAATTACTATGGACCACAGAGATTTGGGAAGGGAAGGAAAGTTCACACAGACCAAATTGGACTAGCTTTGCTGAAGAATGAAATG	452	0	0	0	0	0	0	2049.18	0	0	0	2049.18
chr12|44143524|44211387|+	circRNA	TMEM117	ENST00000266534.8	2	4,5	AGCATATATCATTACAGACTATATGGGCATCCGAAATGAAAGTTTCATGAAATTAGCTGCAGTAGGGACCTGGATGGGGGACTTTGTCACAGCTTGGATGGTCACTGATATGATGCTTCAGGACAAACCCTATCCTGACTGGGGAAAATCAGCAAGAGCTTTCTGGAAGAAAGGAAATGTTAGGATCACTTTATTCTG	198	0	0	0	0	0	0	0	1572.33	0	0	1572.33
chr12|46229152|46243314|-	circRNA	SLC38A1	ENST00000398637.10	4	5,4,3,2	ATATTTATTGAGTGTCTACTGTGTGCCAGGCACTATATCTATGTGCATAGAAAAACCCTGGAAGGCCATACAACAATATATATAGAGTGATCGTCTCTGCTTGCTGAGCTAACAGGGGTGTCAAGCTTCCATTTTGGTATCTACTTCTAAATACACTCAGAACAGGAGAAATTTGGACTAATTTTCAAACTACAGACACTTTCTAATCATGATGCATTTCAAAAGTGGACTCGAATTAACTGAGTTGCAAAACATGACAGTGCCCGAGGATGATAACATTAGCAATGACTCCAATGATTTCACCGAAGTAGAAAATGGTCAGATAAATAGCAAGTTTATTTCTGATCGTGAAAGTAGAAGAAGTCTCACAAACAGCCATTTGGAAAAAAAGAAGTGTGATGAGTATATTCCAGGTACAACCTCCTTAGGCATGTCTGTTTTTAACCTAAGCAACGCCATTATGGGCAGTGGGATTTTGGGACTCGCCTTTGCCCTGGCAAACACTGGAATCCTACTTTTTCT	522	0	0	0	0	0	0	0	1572.33	0	0	1572.33
chr12|50427761|50429090|+	circRNA	LARP4	ENST00000550522.5	2	2,3	CAGGTAGCATCTAAAGGAACTGGTTTAAATCCTAATGCCAAAGTATGGCAAGAAATTGCTCCTGGAAATACTGATGCCACCCCAGTAACTCATGGAACTGAAAGCTCTTGGCATGAAATAGCAGCTACATCAGGTGCTCATCCTGAGGGTAATGCAGAGCTCTCAGAAGATATATGTAAAGAATATGAAGTAATGTATTCTTCATCTTGTGAAACCACAAGAAATACTACAGGCATTGAAGAATCAACTGATGGGATGATTTTAGGACCAGAAGATCTGAGTTACCAAATATATGATGTTTCCG	304	0	0	0	0	0	0	2049.18	0	0	0	2049.18
chr12|53276619|53277227|+	circRNA	ESPL1	ENST00000257934.9	2	8,9	GACTCTGCGAGACAGCCTCAGTGGCTGGGACCCGGAGACCCTGGCCCTCCTGCTGAGGGAGGAGCTGCAGGCCTACAAGGCGGTGCGGGCCGACACTGGACAGGAACGCTTCAACATCATCTGTGACCTCCTGGAGCTGAGCCCCGAGGAGACACCAGCCGGGGCCTGGGCACGAGCCACCCACCTGGTAGAACTGGCTCAGGTGCTCTGCTACCACGACTTTACGCAGCAGACCAACTGCTCTGCTCTGGATGCTATCCGGGAAGCCCTGCAGCTTCTGGACTCTGTGAGGCCTGAGGCCCAGGCCAGAGATCAGCTTCTGGACGATAAAGCACAGGCCTTGCTGTGGCTTTACATCTGTACTCTGGAAGCCAAAATGCAGGAA	385	0	0	0	0	0	0	0	1572.33	0	0	1572.33
chr12|56666203|56670364|-	circRNA	PTGES3	ENST00000614328.4	2	7,6	CTTAATTGGCTTAGTGTCGACTTCAATAATTGGAAAGACTGGGAAGATGATTCAGATGAAGACATGTCTAATTTTGATCGTTTCTCTGAGATGATGAACAACATGGGTGGTGATGAGGATGTAGATTTACCAGAAGTAGATGGAGCAGATGAT	153	0	0	0	0	0	0	0	1572.33	0	0	1572.33
chr12|66515618|66541950|-	circRNA	GRIP1	ENST00000398016.7	5	7,6,5,4,3	AGGAATTCAAGGGCTCCACAGTCGTCGAGCTGATGAAGAAGGAAGGCACTACCCTGGGTCTGACGGTATCGGGAGGAATTGATAAGGATGGCAAGCCAAGAGTATCTAATCTGCGGCAAGGAGGAATTGCTGCTAGAAGTGACCAGCTGGATGTGGGTGACTACATCAAAGCAGTGAATGGAATCAACCTGGCCAAATTCCGCCATGACGAGATCATCAGCTTGCTGAAGAATGTGGGAGAAAGAGTGGTTCTTGAAGTAGAGTACGAGCTTCCACCGGTCTCTGTGCAAGGATCAAGTGTTATTTTCCGAACAGTGGAGGTCACATTACATAAAGAAGGCAATACCTTTGGTTTTGTAATTCGAGGGGGAGCACATGATGATAGAAATAAATCTCGTCCAGTTGTGATAACATGTGTTCGTCCTGGAGGGCCTGCTGACAGAGAGGGCACGATCAAACCCGGTGACAGGTTGCTCAGTGTGGATGGAATTCGGCTTCTTGGAACTACGCATGCTGAAGCCATGAGTATTCTTAAACAATGTGGACAAGAAGCAGCACTGCTGATAGAATATGATGTCTCAGTAATGG	588	0	0	0	0	0	0	0	1572.33	0	0	1572.33
chr12|69251128|69262562|+	circRNA	CPSF6	ENST00000435070.7	8	2,3,4,5,6,7,8,9	GAAGCTGAATATGGTGGGCATGATCAGATAGATTTGTATGACGATGTCATATCTCCATCTGCAAATAATGGAGATGCCCCAGAAGACCGAGATTACATGGATACTCTCCCACCAACTGTTGGTGATGATGTGGGTAAAGGAGCAGCACCAAATGTTGTCTATACATATACTGGAAAGAGAATTGCATTATATATTGGAAATCTAACATGGTGGACAACAGATGAAGACTTAACTGAAGCAGTTCATTCTTTGGGAGTAAATGATATTTTGGAGATAAAATTTTTTGAAAATCGGGCAAATGGCCAGTCAAAGGGGTTTGCCCTTGTTGGTGTTGGATCTGAAGCATCTTCAAAAAAGTTAATGGATCTGTTACCTAAAAGAGAACTTCATGGTCAGAATCCTGTTGTAACTCCATGCAATAAACAGTTCCTGAGTCAATTTGAAATGCAGTCCAGGAAAACTACACAATCAGGACAAATGTCTGGGGAAGGTAAAGCTGGTCCTCCAGGAGGCAGTTCCCGTGCAGCATTTCCACAAGGTGGTAGAGGACGGGGCCGTTTTCCAGGGGCTGTTCCTGGTGGGGACAGATTTCCTGGGCCAGCAGGACCAGGAGGGCCACCCCCACCTTTTCCAGCTGGACAGACTCCACCACGTCCACCCTTAGGTCCTCCAGGCCCACCTGGTCCACCAGGTCCTCCACCTCCTGGTCAGGTTCTGCCTCCTCCTCTAGCTGGGCCTCCTAATCGAGGAGATCGCCCTCCACCACCAGTTCTTTTTCCTGGACAACCTTTTGGGCAGCCTCCATTGGGTCCACTTCCTCCTGGCCCTCCACCTCCAGTTCCAGGCTACGGCCCCCCTCCTGGCCCACCACCTCCACAACAGGGACCACCTCCACCTCCAGGCCCCTTTCCACCTCGTCCACCCGGTCCACTTGGGCCACCCCTTACACTAGCTCCTCCTCCGCATCTTCCTGGACCACCTCCAGGTGCCCCACCGCCAGCTCCGCATGTGAACCCAGCTTTCTTTCCTCCACCAACTAACAGTGGCATGCCTACATCAGATAGCCGAGGTCCACCACCAACAGATCCATATGGGCGACCTCCACCATATGATAGGGGTGACTATGGCCCCCCTGGAAGGGAAATGGATACTGCAAGAACGCCATTGAGTGAAGCTGAATTTGAAGAAATCATGAATAGAAATAGGGCAATCTCAAGCAGTGCTATTTCGAGAGCTGTGTCTGATGCCAGTGCTGGTGATTATGGGAGTGCTATTGAGACACTGGTAACTGCAATTTCTTTAATTAAACAATCCAAAGTATCTGCTGATGATCGTTGCAAAGTTCTTATTAGTTCTTTGCAAGATTGCCTTCATGGAATTGAGTCCAAGTCTTATGGTTCTGGATCAAGACGTGAACGATCAAGAGAGAGGGACCATAGTAGATCACGAGAAAAGAGTCGACGTCATAAATCCCGTAGTAGAGACCGTCATGACGATTATTACAGAGAGAGAAGCAGAGAACGAGAGAGGCACCGGGATCGTGACCGAGACCGTGACCGAGAGCGTGACCGAGAGCGCGAATATCGTCATCGTTAGAAG	1599	3021.15	1349.53	1623.38	0	0	0	0	1572.33	5994.05	0	1572.33
chr12|69365632|69370975|+	circRNA	YEATS4	ENST00000247843.7	4	3,4,5,6	GATATGTCAGCATATGTGAAGAAAATCCAGTTTAAATTACATGAAAGCTATGGCAATCCTTTAAGAGTTGTTACTAAACCTCCATATGAAATTACTGAAACAGGATGGGGTGAATTCGAAATAATCATCAAAATATTTTTCATTGACCCTAATGAAAGACCTGTAACCCTGTATCATTTGCTAAAGCTGTTTCAATCAGACACCAATGCAATGCTGGGGAAAAAGACAGTGGTTTCAGAGTTCTATGATGAAATGATATTTCAAGACCCAACAGCAATGATGCAACAATTATTGACAACATCTCGTCAGCTAACATTAGGAGCCTATAAGCATGAAACAGAAT	343	0	0	0	0	0	0	0	1572.33	0	0	1572.33
chr12|69530864|69532056|+	circRNA	FRS2	ENST00000547219.5	2	3,4	AAATGACCATTAAGAAGTAGATGCCCAGATGCAAAAGTGATGAAACAGTCCATTTGTCATAAAGTAAGATGCAGCTGTGGCATGTCAACCAGCTTGGAACAAAATTGTATCTGTTTTTCTCAGAAGAGAATTCCACAAG	139	0	0	0	0	0	0	0	1572.33	0	0	1572.33
chr12|69800208|69801721|+	circRNA	RAB3IP	ENST00000247833.12	2	7,8	GCTGACTTATCCTTGTATAATGAATTCCGATTGTGGAAGGATGAGCCCACAATGGACAGGACGTGTCCTTTCTTAGACAAAATCTACCAGGAAGATATCTTTCCATGTTTAACATTCTCAAAAAGTGAGTTGGCTTCAGCTGTTCTGGAGGCTGTGGAAAACAATACTCTAAGCATTGAACCAGTGGGATTACAACCTATCCGGTTTGTGAAAGCTTCTGCAGTTGAATGCGGAGGACCAAA	242	0	0	0	0	0	0	2049.18	0	0	0	2049.18
chr12|813641|830160|+	circRNA	WNK1	ENST00000315939.11	3	2,3,4	GATCGAAAATTAACAAAGTCTGAGAGGCAGAGATTTAAAGAAGAAGCTGAAATGTTAAAAGGTCTTCAGCATCCCAATATTGTTAGATTTTATGATTCCTGGGAATCCACAGTAAAAGGAAAGAAGTGCATTGTTTTGGTGACTGAACTTATGACGTCTGGAACACTTAAAACGTATCTGAAAAGGTTTAAAGTGATGAAGATCAAAGTTCTAAGAAGCTGGTGCCGTCAGATCCTTAAAGGTCTTCAGTTTCTTCATACTCGAACTCCACCTATCATTCACCGCGATCTTAAATGTGACAACATCTTTATCACCGGCCCTACTGGCTCAGTCAAGATTGGAGACCTCGGTCTGGCAACCCTGAAGCGGGCTTCTTTTGCCAAGAGTGTGATAGGTACCCCAGAGTTCATGGCCCCTGAGATGTATGAGGAGAAATATGATGAATCCGTTGACGTTTATGCTTTTGGGATGTGCATGCTTGAGATGGCTACATCTGAATATCCTTACTCGGAGTGCCAAAATGCTGCACAGATCTACCGTCGCGTGACCAGT	552	0	0	0	0	0	0	2049.18	0	0	0	2049.18
chr12|82430892|82456820|+	circRNA	METTL25	ENST00000547357.5	4	6,7,8,9	AACGTACTCAGGAAAAGTGGGGATTTCCAATGTGCCACTATTTAAAGGAAGAGAGATGGTGCTGTGGTCGTAATGCCAGAATGTCAGCATGTTTGGCATTGGAGCGGGTTGCAGCTGGCCAAGGGCTGCCTACTGAATCACTCTTCTATCGTGCTGTTCTTCAGGATATTATTAAAGATTGTTATGGCATCACCAAATGTGATCGGCATGTTGGTAAAATTTATTCCAAATGTTCTTCTTTTCTGGATTATGTCAGACGGTCTCTAAAGAAGCTTGGATTAGATGAGTCCAAG	293	0	0	0	0	0	0	2049.18	0	0	0	2049.18
chr12|88505158|88518867|-	circRNA	KITLG	ENST00000378535.4	6	8,7,6,5,4,3	CCAAGTCATTGTTGGATAAGCGAGATGGTAGTACAATTGTCAGACAGCTTGACTGATCTTCTGGACAAGTTTTCAAATATTTCTGAAGGCTTGAGTAATTATTCCATCATAGACAAACTTGTGAATATAGTGGATGACCTTGTGGAGTGCGTGAAAGAAAACTCATCTAAGGATCTAAAAAAATCATTCAAGAGCCCAGAACCCAGGCTCTTTACTCCTGAAGAATTCTTTAGAATTTTTAATAGATCCATTGATGCCTTCAAGGACTTTGTAGTGGCATCTGAAACTAGTGATTGTGTGGTTTCTTCAACATTAAGTCCTGAGAAAGATTCCAGAGTCAGTGTCACAAAACCATTTATGTTACCCCCTGTTGCAGCCAGCTCCCTTAGGAATGACAGCAGTAGCAGTAATAGGAAGGCCAAAAATCCCCCTGGAGACTCCAGCCTACACTGGGCAGCCATGGCATTGCCAGCATTGTTTTCTCTTATAATTGGCTTTGCTTTTGGAGCCTTATACTGGAAGAAGAGACAGCCAAGTCTTACAAGGGCAGTTGAAAATATACAAATTAATGAAGAGGATAATGAGATAAGTATGTTGCAAGAGAAAGAGAGAGAGTTTCAAGAAGTGTAATTGTGGCTTGTATCAACACTGTTACTTTCGTACATTG	667	0	0	0	0	0	0	2049.18	0	0	0	2049.18
chr12|95483214|95485981|+	circRNA	METAP2	ENST00000535095.5	2	3,4	ATGGAGATGGCGATGGAGATGGAGCAACTGGAAAGAAGAAGAAAAAGAAGAAGAAGAAGAGAGGACCAAAAGTTCAAACAGACCCTCCCTCAGTTCCAATATGTGACCTGTATCCTAATGGTGTATTTCCCAAAGGACAAGAATGCGAATACCCACCCACACAAGATGG	169	0	0	0	0	0	0	2049.18	0	0	0	2049.18
chr12|95869479|95881554|-	circRNA	CCDC38	ENST00000344280.8	5	15,14,13,12,11	CCTGGCTGAAAGTTTCGGTTCAGAAGACAGTTTGGAATTCCTTTTAGATGATGAAATGGACGTTGATTTGGAGCCAGCACTTTATTTCAAGGAACCAGAGGAGTTACTTCAAGTCCTCAGAGAGCTGGAAGAGCAGAATCTTACTTTGTTTCAATATTCCCAAGATGTAGATGAAAATCTTGAAGAGGTAAACAAAAGAGAAAAAGTTATACAGGATAAAACAAATAGCAACATAGAGTTTCTTTTGGAGCAAGAAAAAATGCTTAAAGCTAACTGTGTGAGAGAAGAAGAGAAAGCAGCAGAATTGCAATTAAAGTCCAAGCTCTTTAGCTTTGGAGAATTTAATTCAGATGCTCAGGAAATACTGATAGACTCACTTAGTAAAAAGATTACTCAAGTATACAAAGTCTGCATTGGAGATGCTGAGGATGACGGCCTCAACCCAATTCAAAAGCTGGTAAAAGTAGAATCTCGCCTGGTAGAACTGTGTGACCTCATCGAATCCATTCCCAAAGAAAATGTGGAGGCAATTGAGAGGATGAAACAGAAAGAATGGCGGCAAAAGTTTCGTGATGAGAAAATGAAAGAAAAACAAAGACACCAACAGGAAAGGCTAAAAGCTGCTCTGGAAAAAGCAGTAGCACAACCAAAGAAAAAG	658	0	0	0	0	0	0	0	1572.33	0	0	1572.33
chr13|110650636|110651100|-	circRNA	CARS2	ENST00000535516.5	1	2	GACTTTCTGAAGACCTTTTCCCCCGATGTCTTCCGGTTCTTCTGCCTGCGGAGCAGCTACCGCTCAGGTGAGCCGAGCACACGTGGAGTGGACTCCCCCCCCAGCTCGGAGACAGTCATTCTGACAGGACTGAAAACAGCAAAATGCAGGCCAGAGAATAAGCAGAACCTTGTTGAGTGAGGCTGCTGTGTGCCTTACGGTTCGGGTTGAGAGTGAACCCAGAGGACGAGGGATCCCAGTGCTGGTCTGGGCCCGGCCCACAGTGGATGTGGGCTTCCTCGTCAAGCTCGAGTCCTCTCCACTCCTTCTCTCTGGGTCTGGACAAGTCGTGAACCCGCAGCACCTCGGCTTCCTGCTGTGTGAACTGGGAGATTGGAAGGGGCCAGCCTGGCACGGCCCCTGAACATGGGAGCCCTCAAACGTGACCCTGCCTGTCCTGCCCAGGGGCAGCACTTCCCCGAACG	464	0	0	0	0	0	0	2049.18	0	0	0	2049.18
chr13|113510237|113520733|+	circRNA	TMCO3	ENST00000434316.7	2	7,8	GTGTGGAAGATTTCCTTACAAGGGCCGTGTTACATGACACTGTTAATGATTGCATTTGGCTTGCTGTGGGGGCATCTCTTGCGGATCAAACCCACGCAGAGCGTCTTCATTTCCACGTGTCTGTCCTTGTCAAGCACACCCCTCGTGTCCAGGTTCCTCATGGGCAGTGCTCGGGGTGACAAAGAAGGCGACATTGACTACAGCACCGTGCTCCTCGGCATGCTGGTGACGCAGGACGTGCAGCTCGGGCTCTTCATGGCCGTCATGCCGACTCTCATACAGGCGGGCGCCAGTGCATCTTCTAG	305	0	0	0	0	0	0	0	1572.33	0	0	1572.33
chr13|20596149|20597119|+	circRNA	IFT88	ENST00000319980.10	2	10,11	CCCAGAGGAAAAAATAAAGCAATTAGAGAAGGAAGTAAATGAGTTGGTAGAAGAAAGCTGTATTGCCAATAGTTGTGGAGACTTAAAATTGGCCTTAGAAAAGGCAAAAGATGCAGGAAGAAAAGAGAGAGTCCTGGTGAGACAGCGAGAACAAGTTACAACTCCAGAAAATATCAATTTGGATTTAACTTACTCA	196	0	0	0	0	0	0	0	1572.33	0	0	1572.33
chr13|21140995|21146769|+	ciRNA	SAP18	ENST00000382533.9	1	2	GTGAGGAGGGCGGGGTGGCCTCAGGGACCCGGGCCGGGAACCTGGAACAACAGTTAATTGCCTTTGCCAGTGTAGAGTTATTCTCCCTGATTTCAATTTCATTTCTCCACTTGGGGCCTTCGGACTCAGCTTTCAGGAAGTTAGAAGTTTTTGTTGTTAGGTGAAAGGAGATTTGCCCGTATTGTAACGCTTTTGTGATTAATGTTGCAACTTTTGGGCGGTTAAGAATGGACAGACCCAAGATTGCTGTCACTGTTATGGCTGCTAGGTACAAAAGTGATAGGTAGATAAATATGTTGTAGTATCTGCCCTAAAGGGACTCATAGTCAAATAAATTGCACTAGGACAACATGGTAAGGGAGAGTGATGCTGTCGAGTGGTATTTGTTATTCTCAAAGAGCATTTCCACATAATATTAAGCCTTAGGTACCAAAGCACCAAAAGTGAAAAATAAACTACCAAAACCCGAGTTATTTCTTCTCTAAGGGTTATTGGAAAAGCTTTTGATATGTGTTTAGTGAAGATGGTTCCTGAATGTTTATCTCTTGGGTGTACCTCCCTACAAACTACTGTGGGCTTGTCTTTAGCGCTGCACATAACTCCTTGGATTGACACCATAATGGCTTTTTAGTATAAGTAAAAGGTGTGTAATTGAAAAATATGTGTATATACTCTCTCTATATATTTTTGAGACAGAGTCTTGCTCTGTTGCCCAGGCTGGAGTGCAGTGGTGCCATCTCGGCTCACTGCAACCTCCACCTCCTGGATTCAATTGATTCTTCTGACTCAGCCTCCCAAGTAGCTGGGATTACAGGTGTCCACCACCACGCCTGGCTAATTTTTGTATTTTTAGTAGAGATGGGGTTTCACCGTATTGACCAGGCTGGTCTCGAACTCTTGACCTCAAGTGATCTGCCTGCCTCAGCCTCCCAAAGTGCTGGGATTAAGGTGTGAGCTACTGCGCCCAGCCTAAAATAAATTTTTTATTGTGATGAAAAGATATATAACAAGCCAGGCACGGTGGCTTATGCCTGTAATCCCAGCACTTTGGGAGGCTGAGGCTGGCGGATCACTTGAGGTCAGGAGTTCGAGACCAGTCTGGCCAGCGTGATGAAACCCTGTCTCTACTAAAAATGCAAAAATTAGCCAGGTGTGGTGGCGCAGAATTGTAATCCCAGCTAATTGGGAGACTGAGGCAGGAGGATCGCTTGAACCTGGGAAGTGGAAGTTGCAGTGAGCTGAGATTGTGCCACTGTACTCCAGCCTGGGCGACAGAGCGAGACTCTGTCTCAAAATATATATGTGTGTGCCTATATAACAAAATTTGCCGTGTTAACCATTTATTTTTATTTTTTGAATCTCACTCTGTCACCCAGGCTGGAGTGCAGTGGCGTGATCTCAGCTCACTGCAACCTCTGCCTCCCAGGTTCAAGCGATTCTCACGCCTCAGCCTCCTCAGTAGCTGGGATTACAGGCGCCCGCCACCACGCCTGGCTAATTTTTGTATTTTTAGTAGAGACAGGGTTTCACCATGTTGGCCAGGCTGGTCTCGAACTCCTGACCTCAAGTGATCCACCCACCTTGGCTTCCCAAAGTGGTAGGTTTACAGGCATGAGCCACCGCACCTGGTCATTAACCATTTCTAAGTGTACAATTTGGTGGCATTAATAGCATTCAAATTGTTGTGCAACCACTGTTTCTACAAGTTTTTATCCCTCCCTCCAACAGAAACCCTGTACCCCATCCTGCCTTTTTTTAATTTTTAAAGAGACGGAGTCTTGCTCTGTTCCCCAAGCTGGATTTGAGCTCCTTGGCTCAAGCAGCTGGGACTACAGGCACACACCACCATGCCCAGTGTGCCGGTACCCTGTTAAGGACACTCTGTGCCTATTAATAATTTCCCATTCCTCCCCTGCCCCATCCCCTGGTAGCCTCTAATGTATTATCTGTCCATATATGAATTTGCCTATTCTGCATATTTCATTTCAGTGAACTCATTACAGTATTCGTCATTTTGGCTTATTTCATGGTGTTTTTAGGGTTAATGTTGTAGCATCCATTTAGCCTTGTCAAGGCTGAATCATATTTCATTGTATGTGTGCATCACATATGTACTCATCTATTGATGGACACTTGGGTTGTTTCACCTTTTTTGCCATTGTGAATAATGCTGCTGTGAACATTGGCATACAAATGTGTTTGTGTCGCTGCTTTCAGTTCTTTTGGGTATGTACCTAGGAGGGGATTACTGGGTCATATGTTAACTTTGTTTAATTTTTGAGGAACCACCAAACTTTTTCACAGCAGCTGCACTATTTTATATTCCCCAAAAGATGTATAATTTTAAACTATTTAAGCCCTGTACACTAGAGCTAATCCCTTGAAGATTGGGACCTTACTTGTCTTATTTGGAGGTGCTTGTTAAATTTATGTAGTAGTATGATACCTGTACTTAAGCATCACTCAAGGGTAAGTGTTCTAGGAAGGTTGATTTAGCTTATATGGAAGAACTGTTGAATAATGGCTTGATGAAAATCTCTTCAGAAATTAAAGTGTATGTTTCTTCCAACAAGAGTTCCTATTTGCCAGGTGCTGTGTGTGCTTAGATCCTGAGGGTATAAAGTCAAGACGGTACTGCTCCTCCCTGTAGTAAGTCCTTTTATCAGGGAAAGCGGATGAATAGAGTGATTTTTAGGGTTAAAATGGCAGGGTGAGGTTGTTCCACAGACCTTCCACTCTGAATCAAGAAAAAAAATTACCAAAAAAATCCTGTCCTAAACTATACCGTCCATAAATTGCAACCAAACAAAGAAGGAACAACTTTAAGTTACATCTCAAAATGGTGGCCAAAGAAAAGATTCTGAAAGACTGGATGATTGGTATGGGGGTAACACAAAGGCCTGCCCTCATTCCCAGAAATAGTAATGAGGGAAAATTAGTTAACATATACTGGAAATTCTCAATTTGGAGAAGTAGACTGTGGGGTTAAATAGGCAGTCCCAAGAGAAGTTATGGAAACAGGAGTGGAAGTCCAGAGGAGCCCAGTAGAGGCAGGCTGTGTTCACCAAAGTCAATCAGGGCTCAGCCAGAAAAACAGAATTGGGAGAGATGTGTTAAGAGATTTATTTCTGCTGGGCGTGGTGGCTCACGCCTGTAATCCCAGCACTTTGGGAGGCCGAGGTGGGCGGGTCATGAGGTCAGGAGTTGGAGACCAGCCTGGCCAACATGGTGAAACCCCGTCTCTGCTAAAAATACAAAAATTAGCCAGGCATGGTGGCGGGTGCCTGTAATCCCAACTACTTGGGAGGCTGAGGCAGGAGAATTGCTTGAACCCAGGTGGCAGAGGTTGCAGTGAGCCGAGATCAGCGCCACTGCACTCCAGCCCGGGCGACAGAGCGGGACTCCATCTCAAAAAAAAAAAAAAAAAAAAAAAAAAGCTTTATTGCAAAGAATTTGGTTTACGTGATTGTGGGGGCTGTCTAGGCCCTTAATTGTCAAATCTGTAGGGCAGGTTCTCAGGAAGGAAAGGCTGCTCTTAGGGCCTTTCAACTAATAGAATCAGGCCTCCCCAGATTATATAGGATAGACCTCTGAATTTAAGGTCAATTGGTTGTTGACTTTAGTCACATCTATAAAATATCTCACAGCAATACCTAGGTTAGTGTTTGGTTGAATATCTGGGGACTGTAGCTTCGTCAAGCTGACACAAGTACTGAACCCCACCCTGTCCTCAAGCTTCTGACTAGTGATGAAAAAGCAACACTTGGCACTCCAATTGTTGGTCTGGAAAGACAGTCCTTAGAAGGTGGGAAGCTTGTGTAGGTTTCACACTGTCAGAACTGATAAAAGGTGTGATATAAATCCCCCAAATTAATTAAGAGCAAGACAATATTGAAAATATTTTTAGAAAGGAAAAAATTCTTTCTGGTATATATCATCATAAGTATGTACTGTGTATCAGAATATAGACTGAGCATCGCAAGTCCAAAATCTGAAATGCCACAAAATCTGAAACTTTTGAGAGCTGACGTGACACCGGTGGAAAATTGCACACATAAGTTCTTGACCTCTTTTTTTTTTTTTTTTTTTGAGACAGAGTCTTGCTCTGTCATCCAGGCTGGAGTGCAGTGGCGCGATCTCGGCTCACTGCAACCTCTGCCTCCCAGGTATAAGCGATTCTCCTGCCTCAGCCTCCTGAGTAGCTGGGATTACAGGCGTGCACCAAACTTCCTTTCATGCACACAATTACTTAAAATGATGTATAAAATTGTATTCCAGCTGTGTATAAGGTATGTTTGAAACATAAATGAGTTTCTTATTTAAACTTGGGTCACAACCCCAAGATATCTTACGTATATGCAAAAATTCTAAAATTTGAAAAAACCTAAAACGCTTCTAGTCCCATGTATTTTGGGTAAGGGATACTGAACCTATAATTGATACAGAATAGTTAACATCAAAATATCAGGTTGAAAAAAGGTCACCTCTGAGACAGATAAACCAATGTGACCTCAGGTTTTTTTGTTTTTGAGACAGAGTCTCAGTCTGTCACCCAGGCTGGAGCACAGTGGCACAGTCTTGGCTCACTGCAGCCTCCGCCTCCCAGGTCAAGCGATTCTCTTGTCTCAGCCTCTCGAGTAGCTGGGATTATAGGCTACAGATGTGTGCCACAACGCCTGGCTAATTTTTGGATTTTTAGTAGAAACGGGGTTTCACCATGTTGGCCAGGCTGCTCTCGAACTTGAGCTCCTGGCCTCAGGTGATCCACCCGCCTTGGCCTCCCAAAGTGCTGGGATTACAGGCATGAGCCTCCGCACCTGGCAAAAAAATGTATACTAGGTTATTTCTAAGATGCTTATATGTTAAAATATTTTTTTCAGATTGTTCTCTTATTAGCTCAGGGGACTATATGAAAGTTGGATTCAAGTCAATATTTGCAGGGTAAGAAACTATTGTGACAAGAGCCTGTGCTTCATTGTAAGAAACTTTTGTATATTTCATTGGCTCTAGTACTCTTATCTGTTGTAAAACTTACAATTCTATCTAAGAAAGAAGAAACACATCTGGCTGGGCGCAGTGGCTCACGCTTGTAATCAATCCCAGCACTTTGGGAGGCCAAGATAGGTGGATCACTTGAAGTCAGGAGTTCGAGACCAGCATGGCCAACATGGTGAAACCCTGTCTCTACTAAAAATAGAAAAATTACCTGGGCGTGGTGGTGGGCGTCTGTAATCCCAGCTACTCAGGAGGCTGAGGCAGGAGAATTGCTTGAACCTGGGAGGCGGAGGTTGCAGTGAGCTGAGGTCACGCCACTGCACTCTAGCCTGGGCGACAGAGCGAGACTCTCTCAAAAACAAAACGTCAGTATGAAAATGCTTTCCTAGTACATTGATTCTAAGATACATTCCAATTTCAGAGATGCTAAAATGTGGAAGGGTACATGTCTTAGAACTAATGGGATACATCTATTTTGCATATTTGGATTTATTTGGACTAGTTACCCTTAGGTAAATCACTAGGCCATAAGGTGTTGTGTAGCAACAGAAGATAGCATATAGAATCTCTGAAGTCCCTTTTAGCACTAAGAGTCTAATTAATTGAAATTTCCAGCAGTAAGGCTGGTACATGGAGTTTTTGGAGGCAAATAGTATTTTTAGCTGCTTTAAAATTAATCTCTAGTATAAGACCCTGGCAGTTTCTAATGTAAATCACAACTCAGATATATGTAATTAACTCATTGTTAGTATCCCTTTTAATATTATTGCTGATTAATA	5774	0	0	0	0	0	0	0	1572.33	0	0	1572.33
chr13|24903925|24913091|-	circRNA	CENPJ	ENST00000381884.9	7	8,7,6,5,4,3,2	GTGTTGGAAATCAATAGCTCTTCTAGCCTTTGCATTGTTTAAATATAATAGTGTCATTGGACTAAGATGTTCCTGATGCCAACCTCTTCAGAGTTAAACAGTGGGCAGAACTTCCTAACCCAGTGGATGACCAATCCTTCTCGGGCTGGGGTCATATTAAATCGTGGATTTCCTATTTTGGAAGCAGACAAAGAGAAGCGAGCAGCTGTGGACATTTCTACCAGCTTTCCTATTAAAGGCACACATTTTTCTGATAGCTTCAGCTTTATAAATGAAGAAGATTCACTTCTTGAAGAACAGAAGTTGGAGTCAAACAACCCTTACAAACCACAGTCAGATAAATCTGAAACCCATACAGCCTTTCCTTGCATTAAAAAGGGACCACAGGTAGCGGCATGTCACAGTGCTCCTGGACACCAGGAAGAAAACAAAAATGACTTCATCCCAGATCTTGCGAGTGAATTCAAAGAAGGGGCTTATAAAGACCCACTTTTTAAAAAACTTGAACAGCTGAAAGAAGTACAACAGAAGAAGCAGGAACAATTGAAGAGGCAACAGTTGGAGCAACTACAGAGACTCATGGAAGAACAAGAGAAGCTGCTCACCATGGTGTCTGGGCAGTGCACACTTCCAGGTTTGAGTTTACTGCCTGATGATCAGAGCCAGAAGCACAGGTCTCCAGGAAATACCACCACTGGAGAGAGAGCCACATGCTGCTTCCCATCATATGTCTACCCGGACCCAACCCAGGAAGAAACATACCCGTCCAACATTTTATCCCATGAGCAAAGCAACTTCTGTAGAACTGCTCATGGAGATTTTGTCTTAACTTCAAAACGTGCGTCTCCTAATTTATTTTCTGAGGCACAGTATCAAGAAGCACCTGTGGAAAAAAATAATTTAAAAGAAGAAAACCGTAACCATCCTACAGGAGAAAGTATCTTATGTTGGGAGAAAGTGACAGAACAGATTCAGGAAGCAAATGATAAGAACTTACAAAAACATGATGATTCCTCAGAAGTGGCTAATATTGAAGAAAGGCCCATTAAAGCTGCTATTGGAGAAAGGAAACAGACCTTTGAAGATTACTTAGAAGAACAAATTCAGTTGGAAGAGCAAGAACTGAAGCAAAAACAGCTGAAGGAAGCAGAAGGACCATTGCCAATCAAAGCAAAACCAAAACAACCATTTTTAAAACGAGGAGAAGGTTTAGCTAGATTTACTAATGCCAAATCTAAGTTTCAAAAAGGCAAAGAAAGTAAACTAGTGACTAACCAGAGCACTTCCGAGGACCAGCCGCTGTTTAAAATGGATAGACAGCAACTCCAGCGGAAAACCGCTCTTAAAAATAAAGAGCTGTGTGCAGACAACCCTATCCTTAAAAAGGACAGTAAAGCTAGAACCAAGAGTGGTTCTGTCACCCTCAGTCAGAAGCCGAAAATGCTGAAGTGTAGTAACAGGAAAAGTCTTTCTCCGTCAGGATTGAAAATACAGACGGGGAAGAAATGTGATGGGCAGTTTAGAGACCAGATCAAATTTGAAAACAAAGTCACATCTAATAATAAAGAAAATGTAACTGAGTGTCCAAAACCTTGCGATACTGGCTGCACAGGGTGGAATAAGACACAAGGTAAAGACAGACTTCCTCTTTCAACAGGGCCGGCCAGCCGGCTGGCTGCTAAGAGCCCCATAAGGGAGACCATGAAAGAGTCTGAATCTTCTCTTGACGTTTCTCTTCAGAAAAAGTTAGAGACTTGGGAACGAGAAAAGGAAAAGGAAAATTTGGAATTAGATGAATTTTTGTTTTTAGAACAAGCTGCTGATGAAATATCATTTTCTAGTAATTCCTCATTTGTACTGAAAATCTTAGAAAGGGATCAACAGATCTGCAAAGGTCACCGGATGTCTTCCACCCCTGTCAAAGCTGTGCCACAGAAGACAAATCCGGCAGATCCCATTAGTCATTGTAACCGCAGTGAGGATTTGGACCACACTGCACGTGAGAAGGAGAGTGAGTGTGAAGTCGCACCCAAACAACTTCATTCATTGTCCTCAGCTGATGAATTGAGGGAACAGCCTTGTAAAATCAGGAAAGCCGTCCAAAAGAGCACTTCTGAAAATCAGACTGAATGGAATGCACGTGACGATGAAGGTGTTCCAAATAGTGACAGTAGCACTGACTCTGAGGAACAGCTTGATGTTACCATAAAACCATCGACTGAGGATAGAGAGAGGGGCATCAGCAGCAGAGAGGATAGCCCACAAGTCTGTGATGATAAGGGGCCTTTTAAGGACACCAGGACCCAAGAAGATAAAAGGAGAGATGTTGATCTGGATTTGTCTGATAAAGATTACAGTAGCGATGAGTCTATCATGGAAAGCATAAAACATAAAGTGTCTGAGCCCTCGAGATCCTCATCCCTAAGTCTGAGTAAAATGGACTTTGATGATGAAAGAACTTGGACTGACCTTGAAGAGAATTTGTGTAACCATGATGTTGTTCTTGGGAATGAATCCACTTATGGGACGCCGCAGACATGCTACCCTAATAATGAAATAGGTATCCTGGACAAAACAATAAAAAGGAAGATTGCACCAGTCAAGAGGGGAGAAGACTTGAGCAAGTCCAGGAGGAGCAGAAGTCCTCCTACATCGGAGCTGATGATGAAATTCTTTCCTTCTTTGAAACCAAAACCAAAGTCAGATTCACACTTGGGAAATGAACTCAAGTTAAACATAAGTCAAGACCAACCACCTGGTGACAATGCTCGATCCCAGGTTTTGAGAGAGAAAATTATTGAATTGGAAACAGAAATAGAAAAGTTTAAAGCTGAGAACGCATCTTTAGCTAAACTTCGCATTGAACGAGAAAGTGCCTTGGAAAAACTCAG	2891	0	0	0	0	0	0	2049.18	0	0	0	2049.18
chr13|41865735|41912168|-	circRNA	VWA8	ENST00000379310.8	10	12,11,10,9,8,7,6,5,4,3	TTTCAGACTCTCTGGCTCAATCTGTAGTTCAGCATCTAAGATGGATAATGCAGAAGGATCTTTTGGGGCAAGATGTTTTTCTAATAGGACCTCCTGGGCCTCTTCGACGCTCTATTGCTATGCAGTACTTGGAGCTGACCAAACGGGAGGTCGAATACATTGCCCTGTCAAGGGACACCACTGAAACTGATCTCAAACAGCGACGAGAGATCCGTGCAGGCACAGCCTTTTACATTGATCAGTGTGCAGTTCGTGCAGCCACAGAAGGCAGAACTCTCATTTTGGAAGGTTTGGAAAAGGCAGAGAGGAATGTTTTGCCTGTTTTGAACAACTTGCTGGAAAACAGAGAGATGCAGCTTGAAGATGGACGCTTCCTGATGTCTGCTGAGCGTTACGACAAACTTCTCCGAGATCATACCAAAAAAGAGTTGGATTCTTGGAAAATTGTCCGAGTTAGTGAAAATTTCCGAGTGATTGCCTTGGGCTTGCCAGTGCCAAGGTATTCTGGGAATCCATTAGACCCCCCTCTTCGTTCTCGATTTCAAGCCAGGGATATTTATTATTTACCCTTCAAGGACCAACTTAAGTTGTTATATTCAATTGGAGCCAATGTTTCTGCTGAGAAAGTTTCTCAGCTCTTGTCCTTTGCCACAACTCTGTGTTCCCAAGAATCTTCTACTCTTGGACTTCCAGACTTTCCTTTAGATAGTTTAGCAGCTGCGGTTCAAATCTTGGATTCCTTTCCTATGATGCCAATCAAACATGCAATCCAGTGGCTTTATCCATATAGTATTTTACTAGGTCATGAAGGGAAGATGGCTGTGGAAGGTGTTTTAAAGCGCTTTGAACTTCAAGATTCAGGAAGCTCTCTACTTCCTAAAGAGATTGTAAAAGTAGAGAAGATGATGGAAAACCATGTGTCCCAAGCTTCTGTGACCATCCGGATTGCAGATAAAGAGGTGACCATTAAGGTGCCAGCCGGGACCAGGCTATTAAGTCAACCTTGTGCGTCAGACCGTTTCATACAGACTTTGAGCCATAAGCAGCTACAGGCTGAAATGATGCAGTCTCACATGGTTAAAGATATATGTTTAATTGGAGGAAAGGGTTGTGGAAAAACAGTGATCGCTAAGAACTTTGCCGATACCTTAGGATACAACATAGAACCTATTATGCTCTATCAG	1184	0	0	0	0	0	0	0	1572.33	0	0	1572.33
chr13|46692535|46733998|+	circRNA	LRCH1	ENST00000311191.10	11	8,9,10,11,12,13,14,15,16,17,18	CCTTCTGACGAAGACACTGTTAGCCTCAATGTGCCAATGTCAAACATCATGGAAGAAGAACAGATCATCAAGGAGGACTCGTGCCATCGCCTTAGCCCCGTTAAAGGGGAATTTCATCAGGAATTTCAACCGGAGCCTTCCCTTTTGGGTGACAGCACCAACTCAGGAGAAGAAAGAGACCAGTTTACTGATAGAGCAGATGGTCTCCATTCGGAATTTATGAACTATAAGGCAAGGGCAGAAGACTGTGAAGAGCTGTTACGGATAGAAGAGGATGTGCACTGGCAAACTGAGGGCATAATAAGTTCATCCAAAGATCAGGACATGGATATAGCAATGATCGAGCAGCTGAGAGAAGCAGTAGATTTGCTGCAAGATCCCAATGGATTAAGCACAGATATTACAGAGAGAAGTGTTTTAAACCTATATCCTATGGGATCAGCAGAAGCCTTAGAATTACAAGATTCTGCACTGAATGGTCAAATACAGCTGGAGACATCTCCGGTGTGTGAGGTGCAAAGTGATCTAACATTACAGAGTAACGGGAGCCAGTATTCTCCAAATGAGATTAGAGAGAACTCCCCTGCAGTCTCTCCTACCACAAACAGCACAGCTCCATTTGGCCTGAAGCCTCGATCAGTGTTTCTAAGACCTCAGAGAAATTTGGAATCTATAGACCCGCAGTTTACAATCCGGAGGAAAATGGAGCAGATGAGAGAAGAGAAAGAGCTGGTGGAACAACTTCGTGAGAGCATTGAGATGAGATTGAAGGTCAGTCTACACGAAGACCTGGGGGCAGCCCTCATGGATGGTGTCGTCCTCTGCCATCTGGTCAACCACATCCGCCCACGGTCGGTTGCAAGCATCCATGTCCCATCACCAGCGGTTCCCAAACTTAGCATGGCCAAATGCAGAAGAAATGTGGAAAACTTTTTGGAAGCATGCCGAAAATTAGGAGTACCAGAG	966	0	0	0	0	0	0	0	1572.33	0	0	1572.33
chr13|63990095|64034537|-	circRNA	LINC00355	ENST00000650541.1	4	5,4,3,2	GCCTCCATTTGCTGTTTGGGAAACTCTCTACGCTATGAATGTTAGCTGGCAGCAAACACTGCCTCCCACTACAGGGGCACACAGTGTTGGTGCCTGCTTTTCCACCCTCCACTTCCAACAGGAAGCAAGCACAGGACCCAAGCATTGCAGACAGTTGTATCACGCCAATGTGCATTCGGAGCCACTGACAGAGTCTTGCTTTGTCACCCAGGCTGGAGTACAGTGGCGTGATCACAGCTTACTGAAACGTCTGCGTCTCAGGTTCAAGCGATTTTTCTGCCTCAGCCTCTGGTGTAGCTGGAATTACAGTGTTAGCAGTCACTGATGCTCAAACATGAGAAGACTGGGACATCCATCAGATAAGAAACGCTGCCCAAAGTGTTAGACTAATAAGTGACAGGGTTGGACAATGAACCCAACCACTCAACCTTCCGGAAAA	439	0	0	0	0	0	0	2049.18	0	0	0	2049.18
chr13|71557023|71630717|-	circRNA	DACH1	ENST00000613252.5	4	6,5,4,3	GTCTGACAGCAGCCGCTGCAGCAGCTGCTGCTGCTACCAATGCAGCTATTGCTGAAGCAATGAAGGTGAAAAAAATCAAATTAGAAGCCATGAGCAACTATCATGCCAGTAATAACCAACATGGAGCAGACTCTGAAAACGGGGACATGAATTCAAGTGTCGGACTGGAACTTCCTTTTATGATGATGCCCCACCCTCTAATTCCTGTCAGCCTACCTCCAGCATCTGTCACCATGGCAATGAGCCAGATGAACCACCTCAGCACCATTGCAAATATGGCAGCAGCAGCACAAGTTCAGAGTCCCCCATCCAGAGTTGAGACATCAGTTATTAAGGAGCGTGTTCCTGATAGCCCCTCACCTGCCCCCTCTCTGGAGGAGGGGAGAAGGCCTGGCAGTCACCCATCATCACATCGCAGCAGCAGCGTGTCCAGCTCCCCTGCTCGGACTGAGAGCTCTTCTGACAGAATCCCGGTCCATCAGAATGGGTTGTCCATGAACCAGATGCTGATGGGCTTATCACCAAATGTACTTCCTGGGCCCAAAGAGGGAGATTTGGCCGGTCATGACATGGGACATGAGTCAAAAAGGATGCATATTGAAAAAG	606	0	0	0	0	0	0	2049.18	0	0	0	2049.18
chr13|73813151|73846373|-	circRNA	KLF12	ENST00000377669.7	2	5,4	TCTCCAAACGTCCACAACTATCCCGATATGGAAGCCGTTCCCCTGTTGCTAAATAATGTGAAAGGGGAGCCCCCGGAGGACTCGTTATCTGTAGATCACTTCCAAACACAAACTGAGCCAGTGGACTTGTCAATAAACAAAGCCAGGACGTCCCCTACTGCCGTTTCATCCTCCCCAGTTTCCATGACAGCATCTGCCTCCTCACCTTCTTCAACTTCAACCTCTTCATCGTCTTCTAGTCGTCTAGCCTCATCCCCAACTGTTATCACATCAGTATCTTCAGCGTCATCTTCGTCAACAGTATTAACTCCAGGGCCCCTTGTGGCCTCTGCATCTGGTGTTGGAGGCCAGCAGTTTTTGCACATTATCCATCCCGTACCGCCTTCAAGTCCCATGAATTTACAGTCTAACAAACTGAGTCATGTTCACCGCATCCCCGTGGTGGTACAGTCGGTGCCTGTTGTCTACACAGCTGTAAGGTCACCTGGAAATGTGAACAACACTATTGTCGTGCCGCTTTTGGAGGATGGGAGAGGCCATGGCAAAGCACAAATGGACCCCCGAGGCCTATCTCCCAGACAAAGTAAAAGTGACAGTGATGATGATGACCTGCCAAATGTGACCTTAGATAGCGTTAATGAAACTGGATCTACGGCCCTTTCCATAGCCAGAGCAGTACAAGA	683	0	0	0	0	0	0	2049.18	0	0	0	2049.18
chr13|73943980|73995053|-	circRNA	KLF12	ENST00000377669.7	2	3,2	GATCAATGTGACTCTAAGAACAAATGGATGAATGAATATCCATATGAAGAGAAAAACAATAAAGAATATCAACACCTTTGAGAACAGAATGTTAATGCTTGATGGGATGCCGGCAGTCAGAGTCAAAACAGAGCTTTTGGAATCTGAACAAGGG	154	0	0	0	0	0	0	2049.18	0	0	0	2049.18
chr13|75621762|75727098|+	circRNA	ENSG00000261553	ENST00000563635.5	3	8,9,10	AGAACAGAGCTCGGAGCTCTGGAAATTTGGAGGCAACTGATATGTGCTCATGTCTGCATCTGTGTGGGTTGGCTGTATCTCAGGGACAGAGTCTGCAGCAAAAAAGGCAGTAACAGAGAAGAATTTTGAAACAAAAGATTTTCGAGCCTCTCTAGAAAATGGTGTTCTGCTGTGTGATTTGATTAATAAGCTTAAACCTGGCGTCATTAAGAAGATCAATAGACTGTCTACACCAATAGCAGGATTG	247	0	0	0	0	0	0	0	1572.33	0	0	1572.33
chr13|79370944|79371930|-	circRNA	RBM26	ENST00000438724.5	2	5,4	ATCACTAAGGAGGAAGAGCGAGAGAAGAAGTTTTCTAGAAGGCTAAATCACAGTCCTCCCCAGTCAAGCTCCCGATACAGGGAAAATAGAAGCCGTGATGAGAGGAAAAAAGATGATCGTTCTCGCAAAAGAGATTATGATCGAAACCCTCCTCGAAGAGATTCATACAGAGACCGGTACAATAGAAGACGAGGGCGGAGTCGCAGTTATAGCAGGAGTCGAAGTCGAAGTTGGAGTAAAGAGAGGCTTCGTGAGAGGGACAGAGATAGAAGCAGGACTAGAAGCAGAAGCAGAACACGAAGCAGGG	307	0	0	0	0	0	0	0	1572.33	0	0	1572.33
chr13|98015529|98015781|+	circRNA	IPO5	ENST00000261574.10	2	23,24	TGCATTGAAGTAATGGGAGATGGATGCCTTAATAATGAACACTTTGAAGAACTGGGAGGTATATTGAAAGCAAAGCTTGAAGAACATTTTAAAAATCAAGAATTACGACAAGTTAAAAGACAAGATGAAGACTATGATGAACAGGTCGAAGAGTCACTACAAGATGAG	168	0	0	0	0	0	0	2049.18	0	0	0	2049.18
chr13|98213219|98213413|+	circRNA	FARP1	ENST00000595437.5	1	2	ATATTCTCTAAGCCGCTTTCATCATGGGAGAAATAGAGCAGAGGCCGACCCCAGGATCACGACTGGGGGCCCCGGAAAATTCGGGGATCAGTACCTTGGAACGTGGACAGAAGCCGCCCCCAACACCTTCAGGAAAACTCGTGTCCATCAAAATCCAGATGCTGGATGACACCCAGGAGGCATTTGAAGTTCCA	194	0	0	0	5102.04	0	0	0	1572.33	0	5102.04	1572.33
chr14|102040235|102040673|+	circRNA	DYNC1H1	ENST00000681123.1	2	63,64	GGAGCCCACCTACGATGCAGAATTCCAGCACTTCTTGAGAGGAAATGAGATTGTCCTGAGTGCTGGCTCCACCCCCAGGATCCAGGGCCTGACTGTGGAGCAGGCGGAGGCGGTGGTGAGGCTGAGCTGCCTTCCCGCGTTTAAGGACTTGATTGCAAAGGTTCAGGCAGACGAGGTGATTGTTCTCTTGAATGTTCCCAGTAGCAATTTGGCATCTGGCTGGACAGCAGCTCCCCGGAGCAGACTGTGCCCTACCTCTGGAGTGAAGAAACACCTGCAA	280	0	0	0	10204.1	4037.69	3584.23	0	1572.33	0	17826	1572.33
chr14|102830333|102903429|+	circRNA	TRAF3	ENST00000392745.8	10	2,3,4,5,6,7,8,9,10,11	ATGAGGAAAATGAGGCCCAAAGAAGTGATGCCACTTGGTTAAGGTCCCAGAGCAGGTCAGAATCAGACCTAGGATCAGAAACCTGGCTCCTGGCTCCTGGCTCCCTACTCTTCTAAGGATCGCTGTCCTGACAGAAGAGAACTCCTCTTTCCTAAAATGGAGTCGAGTAAAAAGATGGACTCTCCTGGCGCGCTGCAGACTAACCCGCCGCTAAAGCTGCACACTGACCGCAGTGCTGGGACGCCAGTTTTTGTCCCTGAACAAGGAGGTTACAAGGAAAAGTTTGTGAAGACCGTGGAGGACAAGTACAAGTGTGAGAAGTGCCACCTGGTGCTGTGCAGCCCGAAGCAGACCGAGTGTGGGCACCGCTTCTGCGAGAGCTGCATGGCGGCCCTGCTGAGCTCTTCAAGTCCAAAATGTACAGCGTGTCAAGAGAGCATCGTTAAAGATAAGGTGTTTAAGGATAATTGCTGCAAGAGAGAAATTCTGGCTCTTCAGATCTATTGTCGGAATGAAAGCAGAGGTTGTGCAGAGCAGTTAATGCTGGGACATCTGCTGGTGCATTTAAAAAATGATTGCCATTTTGAAGAACTTCCATGTGTGCGTCCTGACTGCAAAGAAAAGGTCTTGAGGAAAGACCTGCGAGACCACGTGGAGAAGGCGTGTAAATACCGGGAAGCCACATGCAGCCACTGCAAGAGTCAGGTTCCGATGATCGCGCTGCAGAAACACGAAGACACCGACTGTCCCTGCGTGGTGGTGTCCTGCCCTCACAAGTGCAGCGTCCAGACTCTCCTGAGGAGCGAGTTGAGTGCACACTTGTCAGAGTGTGTCAATGCCCCCAGCACCTGTAGTTTTAAGCGCTATGGCTGCGTTTTTCAGGGGACAAACCAGCAGATCAAGGCCCACGAGGCCAGCTCCGCCGTGCAGCACGTCAACCTGCTGAAGGAGTGGAGCAACTCGCTCGAAAAGAAGGTTTCCTTGTTGCAGAATGAAAGTGTAGAAAAAAACAAGAGCATACAAAGTTTGCACAATCAGATATGTAGCTTTGAAATTGAAATTGAGAGACAAAAGGAAATGCTTCGAAATAATGAATCCAAAATCCTTCATTTACAGCGAGTGATAGACAGCCAAGCAGAGAAACTGAAGGAGCTTGACAAGGAGATCCGGCCCTTCCGGCAGAACTGGGAGGAAGCAGACAGCATGAAGAGCAGCGTGGAGTCCCTCCAGAACCGCGTGACCGAGCTGGAGAGCGTGGACAAGAGCGCGGGGCAAGTGGCTCGGAACACAG	1291	0	0	0	0	0	0	0	1572.33	0	0	1572.33
chr14|102952497|102959710|-	circRNA	CDC42BPB	ENST00000559043.2	3	23,22,21	GGCTCAAACTTCCAGATTTTCAGGATTCCATTTTTGAGTATTTCAACACTGCTCCTCTTGCACATGACCTGACATTTAGAACCAGCTCAGCTAGTGAGCAAGAAACACAAGCTCCGAAGCCAGAAGCGTCCCCGTCGATGTCTGTGGCTGCATCAGAGCAGCAGGAGCCAAAAGCTCACCAGTTCAGCATCAAGTCCTTCTCCAGCCCTACTCAGTGCAGCCACTGCACCTCCCTGATGGTTGGGCTGATCCGGCAGGGCTACGCCTGCGAGG	273	0	0	0	0	0	0	2049.18	0	0	0	2049.18
chr14|102968252|102970261|-	circRNA	CDC42BPB	ENST00000559043.2	3	16,15,14	CTGGAAGCTCAGCTTGATGATGCTGTTGCTGAGGCCTCCAAGGAGCGCAAGCTTCGTGAGCACAGCGAGAACTTCTGCAAGCAAATGGAAAGCGAGCTGGAGGCCCTCAAGGTGAAGCAAGGAGGCCGGGGAGCGGGTGCCACCTTAGAGCACCAGCAAGAGATTTCCAAAATCAAATCCGAGCTGGAGAAGAAAGTCTTATTTTATGAAGAGGAATTGGTCAGACGTGAGGCCTCCCATGTGCTAGAAGTGAAAAATGTGAAGAAGGAGGTGCATGATTCAGAAAGCCACCAGCTGGCCCTGCAGAAAGAAATCTTGATGTTAAAAGATAAGTTAGAAAAGTCAAAGCGAGAACGGCATAACGAGATGGAGGAGGCAGTAGGTACAATAAAAGATAAATACGAACGAGAAAGAGCGATGCTGTTTGATGAAAACAAGAAGCTAACTGCTGAAAATGAAAAG	462	0	2699.06	0	0	0	0	2049.18	0	2699.06	0	2049.18
chr14|21357196|21370488|-	circRNA	SUPT16H	ENST00000216297.7	19	22,21,20,19,18,17,16,15,14,13,12,11,10,9,8,7,6,5,4	AATGAAAGTAATAAGAGTAGCTTTGACAAAATGATTGAAGCCATTAAAGAAAGCAAGAATGGCAAGAAGATTGGAGTGTTCAGCAAAGACAAATTCCCTGGAGAGTTCATGAAGAGCTGGAATGACTGCCTCAACAAAGAAGGCTTTGACAAAATAGATATCAGTGCAGTTGTGGCATATACCATCGCTGTAAAGGAGGATGGGGAGCTCAACCTAATGAAGAAAGCAGCCAGCATCACTTCTGAAGTCTTCAACAAATTCTTCAAGGAAAGAGTCATGGAAATAGTTGATGCAGATGAGAAAGTTCGACACAGCAAACTGGCTGAGTCTGTGGAAAAGGCCATTGAAGAGAAAAAATACCTTGCTGGGGCAGACCCTTCTACTGTGGAAATGTGTTACCCTCCTATCATTCAGAGTGGTGGCAACTATAATCTCAAGTTCAGTGTGGTGAGTGACAAGAATCATATGCACTTTGGGGCTATCACTTGTGCCATGGGTATTCGCTTCAAGTCTTACTGCTCCAACCTTGTTCGCACTTTGATGGTTGATCCTTCTCAAGAAGTTCAAGAAAATTATAACTTTTTGCTCCAGCTTCAAGAGGAGCTGCTGAAGGAATTAAGACATGGTGTGAAGATATGTGACGTGTATAACGCTGTCATGGACGTGGTTAAAAAGCAGAAGCCAGAACTGCTGAACAAAATTACCAAAAACCTAGGGTTTGGGATGGGAATTGAATTCCGTGAAGGCTCCCTAGTAATCAATAGCAAAAATCAATACAAACTGAAGAAAGGAATGGTTTTCAGCATCAATTTAGGATTCTCAGACCTGACTAACAAGGAGGGGAAAAAGCCAGAAGAGAAAACCTATGCCCTGTTCATTGGTGACACAGTGCTTGTGGATGAGGATGGCCCAGCTACTGTTCTCACTTCTGTGAAGAAGAAAGTGAAGAATGTGGGGATTTTCCTAAAGAATGAAGATGAGGAAGAAGAGGAGGAGGAGAAAGATGAGGCAGAGGACCTTTTGGGAAGAGGTTCTCGGGCAGCATTACTTACAGAAAGAACAAGAAATGAAATGACTGCAGAAGAGAAGCGAAGAGCACATCAGAAAGAACTAGCGGCTCAACTCAATGAAGAAGCAAAGAGGCGATTGACTGAACAAAAGGGAGAACAGCAGATTCAGAAAGCTCGCAAGTCTAATGTGTCCTATAAAAACCCATCTCTGATGCCTAAGGAACCACATATTCGGGAAATGAAGATCTACATCGATAAGAAATATGAGACTGTAATAATGCCCGTGTTTGGCATTGCAACACCGTTTCACATTGCCACAATCAAGAATATAAGTATGTCCGTGGAAGGAGATTATACTTACTTGCGAATCAACTTTTATTGCCCAGGCAGTGCTCTGGGCAGGAATGAAGGCAACATCTTTCCTAACCCTGAAGCGACTTTTGTCAAGGAAATTACATACCGAGCATCAAATATTAAGGCACCCGGAGAACAGACAGTACCAGCCTTGAACCTTCAGAATGCTTTCCGAATTATTAAAGAAGTACAGAAACGTTATAAAACTCGAGAAGCTGAAGAGAAAGAGAAGGAGGGGATTGTAAAACAAGACTCACTGGTGATCAATCTAAACCGGAGTAATCCGAAACTGAAAGATCTATACATTCGCCCAAATATTGCCCAAAAGAGGATGCAAGGCTCACTGGAGGCCCATGTCAATGGCTTCCGCTTCACATCTGTTCGAGGAGACAAAGTGGATATTTTGTACAATAATATTAAGCATGCTTTGTTCCAGCCCTGTGATGGAGAAATGATTATTGTCTTGCACTTTCACCTCAAGAATGCCATCATGTTTGGGAAGAAGCGGCACACGGATGTGCAGTTCTACACAGAAGTGGGAGAGATAACCACGGACTTGGGGAAACATCAGCATATGCATGACCGAGATGACCTCTATGCTGAGCAGATGGAACGAGAAATGAGGCACAAACTGAAAACAGCCTTTAAAAATTTCATTGAGAAAGTAGAGGCTCTAACTAAGGAGGAACTGGAATTTGAAGTGCCTTTTAGGGACTTGGGATTTAACGGAGCTCCCTATAGGAGTACCTGCCTCCTTCAGCCCACTAGTAGTGCGCTGGTAAATGCTACGGAATGGCCACCTTTTGTGGTGACATTGGATGAGGTAGAGCTGATCCACTTTGAGCGGGTCCAGTTTCACCTGAAGAACTTTGATATGGTAATCGTCTACAAGGACTACAGCAAGAAAGTGACCATGATCAACGCCATTCCTGTAGCCTCTCTTGACCCCATCAAGGAATGGTTGAA	2330	0	0	0	0	0	0	0	1572.33	0	0	1572.33
chr14|21392149|21392253|-	circRNA	SNORD9	ENST00000362566.1	1	1	CCCCTGTGATGAGTTGCCATGCTAATACGGAGACACCAGGTAGGGAGTTTTACCCTAACTTGGGTGTTGTTGAAATAAACTCTTTCTCGTAAATGCTGAGGGGC	104	0	0	0	0	0	0	4098.36	0	0	0	4098.36
chr14|22909482|22911403|-	circRNA	RBM23	ENST00000359890.8	2	3,2	ATCTGACAGGATGGCATCTGATGACTTTGACATAGTGATTGAGGCCATGCTGGAAGCTCCCTATAAAAAAGAAGAGGATGAGCAACAAAGGAAAGAAGTTAAAAAGGATTATCCTAGCAATACCACCAGCAGCACCAGCAACAGTGGCAATGAGACCAGTGGAAGCAGCACCATCGGGGAGACAAGCAA	189	0	0	0	0	0	0	2049.18	1572.33	0	0	3621.51
chr14|23033367|23033674|-	circRNA	PSMB5	ENST00000555895.5	1	2	TTCCGCCATGGAGTCATAGTTGCAGCTGACTCCAGGGCTACAGCGGGTGCTTACATTGCCTCCCAGACGGTGAAGAAGGTGATAGAGATCAACCCATACCTGCTAGGCACCATGGCTGGGGGCGCAGCGGATTGCAGCTTCTGGGAACGGCTGTTGGCTCGGCAATGTCGAATCTATGAGCTTCGAAATAAGGAACGCATCTCTGTAGCAGCTGCCTCCAAACTGCTTGCCAACATGGTGTATCAGTACAAAGGCATGGGGCTGTCCATGGGCACCATGATCTGTGGCTGGGATAAGAGAGGCCCTG	307	0	0	0	0	0	0	2049.18	0	0	0	2049.18
chr14|30670255|30675065|+	circRNA	SCFD1	ENST00000678760.1	4	11,12,13,14	GATTTCCATTTAAACAGGGTTAATTTGGAAGAATCTTCAGGAGTGGAAAACTCTCCAGCTGGTGCTAGACCAAAGAGAAAAAACAAGAAGTCTTATGATTTAACTCCGGTTGATAAATTTTGGCAAAAACATAAAGGAAGTCCATTCCCAGAAGTTGCAGAATCAGTTCAGCAAGAACTAGAATCTTACAGAGCACAGGAAGATGAGGTCAAACGACTTAAAAGCATTATGGGACTAGAAGGGGAAGATGAAGGAGCCATAAGTATGCTTTCTGACAATACCGCTAAGCTAACATCAGCTGTTAGTTCTTTGCCAGAACTCCTTGAGAAAAAAAGACTTATTGATCTCCATACAAATGTTGCCACTGCTGTTTTAGAACATATAAAG	387	0	0	0	0	0	0	0	1572.33	0	0	1572.33
chr14|30705822|30708065|+	circRNA	SCFD1	ENST00000678760.1	2	19,20	GGCTTTTACCAAGATGGCCTCAGCTCCGGCCAGCTATGGCAGCACTACCACTAAACCAATGGGTCTTTTATCACGAGTCATGAATACAGGATCACAGTTTGTGATGGAAGGAGTGAAGAACCTGGTTTTGAAACAGCAA	139	0	0	0	0	0	0	2049.18	0	0	0	2049.18
chr14|30877571|30880734|+	circRNA	COCH	ENST00000216361.9	5	3,4,5,6,7	CTCCCATTGCTATCACATGTTTTACCAGAGGCTTGGACATCAGGAAAGAGAAAGCAGATGTCCTCTGCCCAGGGGGCTGCCCTCTTGAGGAATTCTCTGTGTATGGGAACATAGTATATGCTTCTGTATCGAGCATATGTGGGGCTGCTGTCCACAGGGGAGTAATCAGCAACTCAGGGGGACCTGTACGAGTCTATAGCCTACCTGGTCGAGAAAACTATTCCTCAGTAGATGCCAATGGCATCCAGTCTCAAATGCTTTCTAGATGGTCTGCTTCTTTCACAGTAACTAAAGGCAAAAGTAGTACACAGGAGGCCACAGGACAAGCAGTGTCCACAGCACATCCACCAACAGGTAAACGACTAAAGAAAACACCCGAGAAGAAAACTGGCAATAAAGATTGTAAAGCAGACATTGCATTTCTGATTGATGGAAGCTTTAATATTGGGCAGCGCCGATTTAATTTACAGAAGAATTTTGTTGGAAAAGTGGCTCTAATGTTGGGAATTGGAACAGAAGGACCACATGTGGGCCTTGTTCAAGCCAG	547	0	1349.53	0	5102.04	1345.9	0	2049.18	0	1349.53	6447.94	2049.18
chr14|31133237|31133675|-	circRNA	HECTD1	ENST00000399332.6	2	24,23	GTCAACTGCAACTTGGCCTCTTGATCCACCAAAGGATGAGAAACAAGGGTGGAGACATGTGAGAATTAAACAGATGGGGAAAAATGCCAGTGGACAAACACACTACCTCTCATTATCTGGATTCGAACTTTATGGCACTGTAAATGGAGTATGTGAAGATCAGCTAGGGAAAGCAGCTAAAGAAGCAGAAGCTAATCTTAGACGGCAGAGACGTCTAGTACGTTCCCAGGTTCTGAAATACATGGTTCCAGGAGCTCGTGTTATCAGAGGCCTGGATTGGAAATGGCGAGATCAGGATGGCAGCCCACAGGGAGAAGGCACTGTCACAGGAGAACTACACAATG	344	0	0	0	0	0	0	0	1572.33	0	0	1572.33
chr14|31141857|31169468|-	circRNA	HECTD1	ENST00000399332.6	10	18,17,16,15,14,13,12,11,10,9	ACTCTGTTACGGCATGGTGCAAATCCAGATCTGAGAGATGAAGATGGGAAAACTCCATTAGATAAAGCTCGAGAAAGGGGCCATAGTGAAGTGGTAGCTATTCTTCAGTCTCCAGGTGATTGGATGTGTCCAGTTAATAAAGGAGATGATAAGAAAAAGAAAGATACAAACAAAGATGAAGAAGAATGTAATGAGCCCAAAGGAGATCCGGAAATGGCACCCATATACTTGAAAAGGTTATTGCCAGTGTTTGCACAAACATTTCAGCAAACTATGCTGCCTTCAATAAGGAAAGCAAGTCTTGCTCTAATTCGAAAAATGATTCATTTTTGCTCTGAAGCACTGTTAAAAGAAGTTTGTGATTCTGATGTTGGTCACAATTTGCCTACAATACTAGTGGAAATCACTGCAACTGTCCTGGATCAAGAGGATGATGATGATGGCCACTTGCTGGCTTTGCAGATCATAAGGGATTTAGTAGATAAAGGTGGTGATATATTTTTGGATCAGCTAGCCAGACTTGGTGTAATTAGCAAAGTGTCAACGTTGGCAGGTCCTTCCTCTGATGATGAGAATGAAGAGGAATCAAAACCAGAAAAAGAAGATGAACCACAGGAAGATGCTAAAGAATTGCAACAAGGTAAACCATATCATTGGAGAGACTGGTCAATCATTAGGGGAAGGGACTGCTTATATATTTGGAGTGATGCAGCAGCCTTGGAATTATCTAATGGCAGTAATGGATGGTTCAGATTTATCTTGGATGGAAAACTTGCCACCATGTATTCAAGTGGTAGTCCGGAAGGTGGATCTGACAGTTCAGAAAGCCGAAGTGAATTCTTAGAGAAGTTACAAAGAGCTCGAGGCCAAGTAAAGCCATCTACTTCAAGTCAACCTATACTGTCAGCACCAGGACCCACTAAACTTACTGTAGGAAATTGGTCACTGACATGTTTGAAAGAAGGAGAAATTGCTATTCATAATTCAGATGGTCAGCAAGCTACAATATTGAAAGAAGATTTACCTGGTTTTGTATTTGAATCTAATAGAGGAACCAAACATTCATTTACTGCAGAAACTTCCCTGGGTTCAGAATTTGTGACTGGCTGGACTGGCAAAAGAGGCAGAAAACTGAAATCTAAGTTAGAAAAAACAAAGCAAAAGGTACGAACTATGGCTCGAGATTTATACGATGACCATTTTAAAGCTGTTGAAAGCATGCCTCGTGGAGTAGTGGTAACACTCAGAAACATAGCAACTCAGTTAGAGTCATCTTGGGAACTTCATACAAATAGACAATGTATTGAGAGTGAGAACACTTGGAGAGATTTAATGAAGACAGCTTTAGAAAACCTAATTGTACTTTTGAAGGATGAAAACACAATTTCACCATATGAAATGTGTAGCAGTGGCTTGGTACAAGCACTTCTTACTGTGTTAAACAATAGCATGGATTTGGATATGAAACAAGATTGTAGTCAACTGGTAGAAAGAATAAATGTTTTTAAAACTGCCTTTAGTGAAAATGAAGATGATGAAAG	1541	0	0	0	0	0	0	0	1572.33	0	0	1572.33
chr14|31599288|31673574|+	circRNA	NUBPL	ENST00000547839.5	3	4,5,6	TCCAAGGCCATTGGTTTGCTAGATGTGGATGTGTATGGACCTTCAGTTCCAAAGATGATGAATCTGAAAGGAAATCCGGAATTATCACAGAGCAACCTAATGAGGCCTCTCTTGAATTATGGTATTGCTTGTATGTCTATGGGCTTTCTGGTTGAAGAAAGTGAACCAGTAGTTTGGAGAGGCCTTATGGTAATGTCGGCCATTGAGAAATTGTTGAGGCAG	222	0	0	0	0	0	0	2049.18	0	0	0	2049.18
chr14|34608029|34609742|-	circRNA	SNX6	ENST00000362031.10	2	4,3	CTTAAAGCAATAAATGTAGATCTTCAAAGTGATGCTGCTCTGCAGGTGGACATTTCTGATGCTCTTAGTGAGCGGGATAAAGTAAAATTCACTGTTCACACAAAGAGTTCATTGCCAAATTTTAAACAAAACGAGTTTTCAGTTGTTCGGCAACATGAGGAATTTATCTGGCTTCATGATTCCTTTGTTGAAAATGAAGACTATGCAGGTTATATC	216	0	0	0	0	0	0	0	1572.33	0	0	1572.33
chr14|34792774|34862322|-	circRNA	BAZ1A	ENST00000360310.6	10	12,11,10,9,8,7,6,5,4,3	TGACTTTTTTGAACGAACCATTCTGTGCAACAGCCTTGTGTGGAGTTGTGCTGTGACGGGTAGACCTGGACTGACGTATCAGGAAGCACTTGAGTCAGAAAAAAAAGCAAGACAGAATCTTCAGAGTTTTCCAGAACCACTAATTATTCCAGTTTTATACTTGACCAGCCTTACCCATCGTTCGCGCTTACATGAAATTTGTGATGATATCTTTGCATATGTCAAGGATCGATATTTTGTCGAAGAAACTGTGGAAGTCATTAGGAACAATGGTGCAAGGTTGCAGTGTAGGATTTTGGAAGTCCTCCCTCCATCACATCAAAATGGTTTTGCTAATGGACATGTTAACAGTGTGGATGGAGAAACTATTATCATCAGTGATAGTGATGATTCAGAAACACAAAGCTGTTCTTTTCAAAATGGGAAGAAAAAAGATGCAATTGATCCCTTACTATTCAAGTATAAAGTGCAACCCACTAAAAAAGAATTACATGAGTCTGCTATTGTTAAAGCAACACAAATCAGCCGGAGAAAACACCTATTTTCTCGTGATAAACTAAAGCTTTTTCTGAAGCAACACTGTGAACCACAAGATGGAGTCATTAAAATAAAGGCATCATCTCTTTCAACGTATAAAATAGCAGAACAAGATTTTTCTTATTTCTTCCCTGATGATCCACCCACATTTATCTTCAGTCCTGCTAACAGACGAAGAGGGAGACCTCCCAAACGAATACATATTAGTCAAGAGGACAATGTTGCTAATAAACAGACTCTTGCAAGTTATAGGAGCAAAGCTACTAAAGAAAGAGATAAACTTTTGAAACAAGAAGAAATGAAGTCACTGGCTTTTGAAAAGGCTAAATTAAAAAGAGAAAAAGCAGATGCCCTAGAAGCGAAGAAAAAAGAAAAAGAAGATAAAGAGAAAAAGAGGGAAGAATTGAAAAAAATTGTTGAAGAAGAGAGACTAAAGAAAAAAGAAGAAAAAGAGAGGCTTAAAGTAGAAAGAGAAAAGGAAAGAGAGAAGTTACGTGAAGAAAAGCGAAAGTATGTGGAATACTTAAAACAGTGGAGTAAACCTAGAGAAGATATGGAATGTGATGACCTTAAGGAACTTCCAGAACCAACACCAGTGAAAACTAGACTACCTCCTGAAATCTTTGGTGATGCTCTGATGGTTTTGGAGTTCCTTAATGCATTTGGGGAACTTTTTGATCTTCAAGATGAGTTTCCTGATGGAGTAACCCTAGAAGTATTAGAGGAAGCTCTTGTAGGAAATGACAGTGAAGGCCCACTGTGTGAATTGCTTTTTTTCTTCCTGACTGCAATCTTCCAGGCAATAGCTGAAGAAGAAGAGGAAGTAGCCAAAGAGCAACTAACTGATGCTGACACCAAAG	1397	0	0	0	0	0	0	2049.18	0	0	0	2049.18
chr14|34862043|34862322|-	circRNA	BAZ1A	ENST00000360310.6	1	3	TGACTTTTTTGAACGAACCATTCTGTGCAACAGCCTTGTGTGGAGTTGTGCTGTGACGGGTAGACCTGGACTGACGTATCAGGAAGCACTTGAGTCAGAAAAAAAAGCAAGACAGAATCTTCAGAGTTTTCCAGAACCACTAATTATTCCAGTTTTATACTTGACCAGCCTTACCCATCGTTCGCGCTTACATGAAATTTGTGATGATATCTTTGCATATGTCAAGGATCGATATTTTGTCGAAGAAACTGTGGAAGTCATTAGGAACAATGGTGCAAG	279	0	0	0	0	0	0	2049.18	0	0	0	2049.18
chr14|35007282|35008831|+	circRNA	SRP54	ENST00000556994.5	3	6,7,8	CTTGTAGACCCTGGAGTTAAGGCATGGACACCCACTAAAGGAAAACAAAATGTGATTATGTTTGTTGGATTGCAAGGGAGTGGTAAAACAACAACATGTTCAAAGCTAGCATATTATTACCAGAGGAAAGGTTGGAAGACCTGTTTAATATGTGCAGACACATTCAGAGCAGGGGCTTTTGACCAACTAAAACAGAATGCTACCAAAGCAAGAATTCCATTTTATGGAAG	230	0	1349.53	0	5102.04	1345.9	0	0	1572.33	1349.53	6447.94	1572.33
chr14|37285317|37369624|+	circRNA	MIPOL1	ENST00000694961.1	4	7,8,9,10	CTCTGGTTGAAGAAGTGTATTTTGCGCAGAAGGAACGTGATGAAGCTGTTATGTCTAGACTGCAATTAGCCATTGAGGAGAGAGATGAAGCAATTGCACGAGCCAAGCATATGGAAATGTCTCTAAAAGTGCTAGAAAATATTAACCCTGAAGAAAATGACATGACATTACAGGAATTACTGAACAGAATAAACAATGCAGACACAGGGATAGCTATTCAGAAGAATGGAGCTATAATTGTGGATAGAATCTACAAGACCAAGGAATGTAAAATGAGAATAACTGCAGAAGAAATGAGTGCACTAATAGAAGAACGGGATGCTGCCTTGTCTAAGTGCAAACGGTTAGAGCAGGAGCTTCATCATGTGAAAGAGCAGAACCAGACTTCAGCAAACAACATGAGACATCTGACTGCTGAAAACAATCAAGAACGTGCTCTGAAG	443	0	0	0	0	0	0	2049.18	0	0	0	2049.18
chr14|50302016|50303017|-	circRNA	L2HGDH	ENST00000261699.8	2	3,2	CTCATTTGATATAGTCATCGTTGGTGGCGGAATTGTGGGGCTTGCCTCTGCCAGAGCACTCATCCTGCGACATCCATCACTTTCTATTGGTGTTCTGGAAAAGGAGAAAGATTTAGCTGTTCACCAGACTGGACATAACAGTGGTGTCATACATAGTGGAATTTATTATAAACCTGAGTCTCTGAAAGCCAAATTATGTGTACAAGGTGCAGCCCTCCTCTATGAGTACTGTCAGCAAAAGGGAATTTCCTACAAGCAGTGTGGCAAG	268	0	0	0	0	0	0	0	1572.33	0	0	1572.33
chr14|50485577|50486194|-	circRNA	MAP4K5	ENST00000682126.1	2	5,4	GAGATGATTTTTCTTTGATTCAACAAGAAATATTTATGGTTAAAGAATGTAAACATTGTAACATCGTTGCCTACTTTGGGAGTTATCTTAGTCGGGAAAAACTATGGATTTGTATGGAATACTGTGGTGGCGGATCACTTCAAGATATTTACCATG	156	0	0	0	0	0	0	2049.18	0	0	0	2049.18
chr14|50806736|50822077|-	circRNA	NIN	ENST00000530997.7	2	4,3	GTGAGCACTGTGGGCTATGGGATGGATGAGGTGGAGCAGGACCAGCATGAGGCCCGACTCAAGGAGCTGTTTGACAGTTTTGACACGACGGGCACAGGGTCCCTGGGGCAGGAGGAACTCACCGACCTTTGCCACATGTTGAGCTTGGAGGAGGTGGCCCCAGTGCTGCAGCAGACATTACTTCAGGACAACCTCTTGGGCAGGGTACATTTTGACCAATTTAAAGAAGCATTAATACTCATCTTGTCCAGAACTCTGTCAAATGAAGAACACTTTCAAGAACCAG	286	0	0	0	0	0	0	0	1572.33	0	0	1572.33
chr14|51022834|51025360|-	circRNA	TRIM9	ENST00000298355.7	2	3,2	AGCCAGCTCTCCCAGGCGCTGAACGGACTGTCAGACAGGGCCAAAGAAGCCAAGGAGTTTCTGGTACAGCTGCGCAACATGGTCCAGCAGATCCAGGAGAACAGTGTGGAGTTTGAAGCCTGTCTGGTGGCCCAATGTGATGCCCTCATCGATGCCCTCAACAGAAGAAAAGCCCAGCTGCTGGCCCGCGTCAACAAGGAGCATGAGCACAAGCTGAAG	219	0	2699.06	0	0	1345.9	0	0	1572.33	2699.06	1345.9	1572.33
chr14|53091784|53103856|-	circRNA	DDHD1	ENST00000395606.5	4	5,4,3,2	AGGCTGATAAAATACCAGTAATGCGTGGACAGTGGTTTATTGACGGCACTTGGCAGCCTCTAGAAGAGGAAGAAAGTAATTTAATTGAGCAAGAACATCTCAATTGTTTTAGGGGCCAGCAGATGCAGGAAAATTTCGATATTGAAGTGTCAAAATCCATAGATGGAAAAGATGGCAGTGGGATCAACTATTCTGCTGTTCATAGTTTCAAGTTGAGTCGAAACCATGTGGACTGGCACAGTGTGGATGAAGTATATCTTTATAGTGATGCAACAACATCTAAAATTGCAAGAACAGTTACCCAAAAACTGGGATTTTCTAAAGCATCAAGTAGTGGTACCAGACTTCATAGAGGTTATGTAGAAGAAGCCACATTAGAAGACAAGCCATCACAGACTACCCATATTGTATTTGTTGTGCATGGCATTGGGCAGAAAATGGACCAAGGAAGAATTATCAAAAATACAGCTAT	472	0	0	0	0	0	0	0	1572.33	0	0	1572.33
chr14|54981539|55000992|-	circRNA	WDHD1	ENST00000360586.8	8	16,15,14,13,12,11,10,9	ACCCTCAATATAGTAACCTGGTCTCCCTGTGGGCAATATTTAGCTGCAGGTAGTATTAATGGTCTAATCATAGTTTGGAATGTGGAAACCAAAGACTGCATGGAAAGGGTGAAACATGAGAAAGGTTATGCAATTTGTGGTCTGGCATGGCATCCTACTTGTGGTCGAATATCGTATACTGATGCGGAAGGAAATCTAGGGCTTCTAGAGAATGTTTGTGACCCCAGTGGAAAGACATCAAGCAGTAAGGTATCTAGCAGAGTGGAAAAGGATTATAATGATCTTTTTGATGGAGATGATATGAGTAATGCTGGTGATTTTCTAAATGACAATGCAGTTGAGATCCCTTCTTTTTCAAAAGGGATTATAAATGATGATGAGGATGATGAAGACCTCATGATGGCTTCAGGTCGTCCTAGACAGCGAAGTCACATCCTAGAAGATGATGAAAACTCAGTTGATATTTCAATGCTAAAAACTGGTTCTAGTCTTCTCAAAGAGGAGGAGGAAGATGGTCAAGAAGGCAGCATTCACAATCTACCACTTGTAACATCCCAAAGGCCATTTTATGATGGACCCATGCCAACTCCCCGGCAAAAGCCATTTCAGTCAGGTTCTACACCGTTGCATCTCACTCACAGATTCATGGTGTGGAACTCTATTGGAATTATTCGCTGCTATAATGATGAGCAAGACAATGCCATAGATGTGGAGTTCCATGATACCTCCATACACCATGCAACACACTTATCAAACACTTTGAATTATACAATAGCAGATCTTTCCCACGAAGCTATTTTGTTGGCATGTGAAAGCACTGATGAACTAGCAAGCAAGCTTCACTGCCTGCACTTTAGTTCTTGGGATTCAAGCAAAGAGTGGATAATAGACTTGCCTCAGAATGAGGATATTGAAGCCATATGTCTCGGTCAAGGATGGGCTGCTGCCGCTACTAGTGCCCTGCTTCTTCGATTGTTTACTATTGGAGGGGTTCAAAAAGAGGTATTCAGCCTTGCTGGACCTGTGGTGTCAATGGCAGGACATGGAGAACAGCTTTTCATTGTTTATCACAGAGGTACAGGATTTGATGGGGATCAGTGCCTTGGAGTTCAACTGCTAGAGCTGGGGAAAAAGAAAAAACAAATTTTGCATGGTGACCCTCTTCCTCTTACAAGGAAATCCTACCTTGCATGGATTGGGTTTTCAGCTGAAGGTACCCCTTGTTACGTGGATTCAGAAGGAATTGTTCGAATGCTTAACAGAGGACTTGGTAATACGTGGACTCCTATATGTAATACAAGAGAGCACTGCAAAGGAAAATCTGATCACTACTGGGTGGTTGGTATCCATGAAAATCCCCAGCAACTAAG	1370	0	0	3246.75	0	0	0	2049.18	1572.33	3246.75	0	3621.51
chr14|58429433|58430619|+	ciRNA	KIAA0586	ENST00000354386.10	1	3	GTAAGCAAAAGGATTCTTAATTATGCTCACGTTAAAATTTTCAGTATTGTCAAATAATGCATTCTTAAATTATGTTTGATTAGCAGCATGCCTTGTTTTTATTTAAATATCACTTACCAAAACAAATGTTTTATATACTACAATTGTGACTTTGAATGGTGTTTGAGACATTAAACAAAAGGCCTTCCCTAGAATCAAAAATACCTATTAGTAAGATAATGGCCGCTGAAAGAGATAGGATAACTGAAAAGAAACTCTCTTACTATTCAGGGAAAAGGTGTTCTTGCCCAGAGACTTAACATGTTCTTAGGTAAAAGAAAAGGAACAACTAACAGTACAATTTTTCTTTAATGTGAGGTGTGCTTGCATGTCATTCTAACACTTGTGAGAATGGTTTTGGTTTTCTTAGAAGGGAGGTTCTTTAAGAATAACATGAAATTATCATCTTAACTTTATAATGCCGAAAGTATTTGATAAATACAATGTTTTGGTTATGAGATCTAATCAGACTTTGACGGCTAATCATAGTGTTGACCTATGTATTGTCAGTTTAATAAGTCTGTATAATGAGAGTTTCACAATATGCTATTTTGAAAATTGAAGCTGGCAAACTAATAATTCAATTGAGACTATATGACAATTTTGTCAAAAGCTCACAATAAAATGTATAATTATTTGCTGTACTTGATCCCTAAGTAAATGCCTAGACTTTGGAGTGTTTTTTTGTTGTTTTGTCTTTTTTTTTTTTAAGCAGGCCTTATTTAATGATATCTAAACTTCTCAAATGTATGGATACACTGTTATTGTATAATTGAGAATAAATGGGTGATCTTCGTGATGTTGTGCCATCCTTATCTACTCCATTTGACTCACAGTGAGTCAGATTTTCACATTTCACTGAAGCAACTGAGATGTTAAATGACTTGCTCTGCTACAAGTGGCAAACTGGTTTGAGTCTGAATCTCAGTGCTACATTTGCTTGCTGGTTCATTTACTCATTCATTCACTTGTCTGATAGTGTATTACTCACCCATTCAACAAATCTTTGAGTAGCTTTAAGGTACATCAGAATTGCATGATGATGGAAATGAAGAATATGAAATACACAGTCCTGCCCTCCCAGAACACAGTAGTCACATAGCTAGTAAACGGTTCTTGATAAATAATAAATCATGAAGTTTATTTA	1186	0	0	0	0	0	0	2049.18	0	0	0	2049.18
chr14|67345767|67347453|-	circRNA	ATP6V1D	ENST00000554087.5	2	6,5	GTGTTACTTTGCCAGTATTTGAACATTACCATGAAGGAACTGACAGTTATGAACTGACTGGTTTAGCCAGAGGTGGGGAACAGTTGGCTAAATTAAAGAGGAATTATGCCAAAGCAGTGGAACTACTGGTGGAACTAGCTTCTCTGCAG	149	0	0	0	0	0	0	2049.18	0	0	0	2049.18
chr14|70946914|71036157|+	circRNA	PCNX1	ENST00000304743.7	18	2,3,4,5,6,7,8,9,10,11,12,13,14,15,16,17,18,19	GCCCTTCCTTCTACCATGATTATAGTAGCAGTTTATTGTCCTGTGATAGCTGCTGTTTTCATTGTTCTGAAGATGGTCAACTATCGACTACACAGAGCACTTGATGCTGGAGAAGTTGTAGATAGGACTGCAAATGAGTTCACGGATCAGCGAACCAAAGCTGAACAAGGCAACTGTTCAACCAGGAGAAAAGACAGCAATGGACCGAGTGATCCTGGTGGAGGGATTGAAATGTCTGAGTTCATCCGAGAGGCCACACCCCCAGTTGGTTGCAGTTCCAGAAATTCTTATGCCGGTCTAGATCCAAGCAACCAGATTGGATCTGGTTCCTCGCGTCTTGGAACAGCAGCAACTATTAAAGGAGATACAGACACTGCTAAGACTTCTGATGATATCAGTTTAAGTCTGGGCCAAAGTTCTAGTCTTTGTAAGGAAGGAAGTGAAGAACAAGATTTGGCAGCTGATCGGAAGCTCTTTCGTCTTGTCTCCAATGACTCCTTCATCTCTATTCAGCCTTCCTTATCCTCTTGTGGACAGGACTTGCCAAGGGACTTCAGTGACAAAGTGAACCTGCCAAGTCATAACCACCACCACCATGTTGATCAGTCTCTGTCCAGCGCCTGTGACACAGAAGTAGCTTCTCTTGTACCTTTACACTCACACTCTTATAGAAAAGACCACCGGCCGCGAGGTGTACCACGGACTTCTAGCTCTGCTGTGGCTTTTCCAGACACTTCACTGAATGATTTTCCCCTTTATCAGCAAAGACGTGGATTAGATCCAGTTAGTGAGTTAGAATCTTCCAAGCCTCTTTCTGGATCCAAAGAATCCTTGGTGGAAAATTCTGGTTTATCTGGGGAATTTCAGCTTGCTGGTGACTTGAAAATCAATACTTCTCAGCCACCCACAAAAAGTGGGAAGAGCAAACCTTTGAAAGCAGAGAAAAGCATGGACAGCTTGAGGAGCCTGAGCACACGGAGTAGTGGGTCAACAGAAAGCTACTGCAGTGGAACGGACCGGGACACTAACAGTACTGTCAGCAGCTATAAAAGTGAGCAGACCAGCTCAACTCACATAGAGAGCATCCTGTCAGAGCATGAGGAGTCTCCTAAAGCAGGAACAAAAAGTGGGAGGAAGAAAGAGTGCTGTGCAGGCCCAGAGGAGAAGAATAGCTGTGCCAGTGACAAAAGGACTAGCAGTGAAAAGATTGCTATGGAAGCGAGTACCAACAGTGGGGTTCACGAGGCCAAGGACCCCACCCCCTCTGATGAGATGCACAACCAGAGAGGTCTCAGCACCTCTGCATCTGAAGAAGCCAATAAAAATCCCCATGCAAATGAATTTACTTCCCAAGGGGACAGACCACCTGGGAACACTGCAGAAAACAAAGAAGAGAAGAGTGATAAGTCAGCTGTTTCTGTGGATTCCAAAGTGCGTAAAGATGTTGGTGGAAAGCAAAAGGAAGGGGATGTTCGACCTAAATCTTCTAGCGTAATCCATCGGACAGCTTCTGCCCACAAGTCAGGCAGGAGACGCACAGGAAAAAAACGGGCTAGCAGTTTTGATTCAAGCCGGCATAGGGACTATGTTTGCTTTCGAGGTGTTTCTGGTACCAAGCCACACAGTGCTATATTTTGTCATGACGAAGACTCTAGTGATCAGAGTGACTTGAGTAGAGCATCAAGTGTTCAGTCTGCTCACCAGTTCAGCAGTGATAGCTCTTCTAGCACCACTTCTCATTCCTGTCAGTCTCCTGAGGGCAGATACAGTGCTCTAAAGACCAAACACACTCATAAAGAAAGGGGCACAGACTCTGAACACACACACAAAGCTCATTTGGTTCCTGAAGGAACCAGCAAAAAGCGTGCAACACGACGGACTTCTAGCACAAATAGTGCCAAGACTCGTGCCCGAGTGTTGAGCCTGGACAGTGGCACAGTAGCATGTTTGAATGACTCAAACAGGTTAATGGCACCTGAAAGTATAAAGCCCTTAACCACTTCAAAATCAGATCTTGAGGCCAAAGAGGGAGAGGTGCTAGATGAGCTATCTTTATTAGGACGGGCTTCCCAGTTAGAGACAGTCACTCGATCTAGGAATAGCTTGCCAAACCAGGTTGCATTTCCTGAAGGGGAAGAGCAAGATGCAGTCAGTGGAGCAGCACAAGCCAGCGAGGAGGCAGTGTCATTTCGCCGTGAACGCAGCACATTTAGGCGCCAGGCAGTACGGCGCCGGCACAATGCAGGGAGTAACCCTACCCCTCCTACATTGCTCATCGGATCACCCCTAAGCCTTCAAGATGGTCAGCAAGGCCAGCAGTCCACAGCCCAGGTCAAAGTCCAGTCCCGCCCCCCTTCCCAGGCTGCAGTGCTCAGTGCTAGTGCCTCCTTGCTGGTGAGAAATGGGAGTGTCCACTTAGAAGCATCACATGACAATGCATCTGCTGTAGGCGGTAGCAGTTTGCACGATGAACTTGGTAAGTTCTCTTCTACGCTGTATGAGACTGGTGGCTGTGATATGTCACTTGTGAATTTTGAACCAGCAGCAAGAAGAGCATCCAATATCTGTGACACAGATTCTCATGTATCCAGTTCTACCTCAGTTCGATTTTATCCACATGATGTGCTCTCTCTCCCACAGATTCGATTGAATAGACTATTGACCATTGATACAGATTTGTTGGAGCAACAGGACATTGATCTAAGCCCTGACTTGGCAGCTACTTACGGCCCAACAGAAGAAGCTGCCCAAAAGGTTAAACACTATTATCGCTTTTGGATCCTACCCCAGCTGTGGATTGGCATTAACTTTGACAGACTCACACTTTTGGCCCTGTTTGATAGAAATCGTGAGATCCTGGAAAATGTGTTAGCTGTCATCCTGGCTATTCTCGTGGCCTTTTTGGGATCTATTCTTCTCATACAAGGATTCTTCAGAGATATCTGGGTCTTCCAGTTCTGCCTCGTCATAGCCAGCTGTCAATACTCACTGCTTAAGAGTGTTCAACCAGATTCTTCTTCTCCCAGACATGGTCATAATCGTATCATTGCCTACAGTAGACCAGTTTATTTCTGCATATGTTGCGGTCTTATTTGGCTCTTGGATTATGGTAGCAGAAACCTGACTGCAACCAAGTTCAAATTATATGGAATAACTTTCACCAATCCACTGGTGTTTATATCAGCCAGGGATTTAGTTATAGTGTTTACACTCTGTTTCCCAATAGTGTTTTTCATTGGTCTCCTGCCTCAGGTGAATACATTTGTAATGTACCTTTGTGAACAATTGGATATTCATATTTTTGGTGGTAATGCCACTACAAGCCTGCTTGCAGCACTTTACAGTTTTATCTGTAGCATTGTTGCAGTAGCCTTATTGTATGGATTATGTTATGGGGCTTTAAAGGATTCTTGGGATGGCCAGCATATTCCAGTACTTTTCTCCATTTTTTGTGGTTTATTAGTGGCAGTGTCTTACCATCTCAGCCGACAAAGCAGTGATCCATCTGTACTTTTCTCTTTAGTGCAATCCAAGATTTTTCCAAAAACGGAAGAGAAAAATCCAGAAGACCCTCTATCTGAAGTAAAAGATCCACTGCCTGAAAAACTTAGAAATTCTGTTAGTGAGCGATTACAGTCTGACCTGGTAGTATGCATTGTAATTGGTGTGCTGTATTTTGCTATTCATGTAAGCACAGTCTTCACAGTATTGCAG	3714	1510.57	0	0	0	0	0	0	1572.33	1510.57	0	1572.33
chr14|70962225|70969110|+	circRNA	PCNX1	ENST00000554879.5	3	3,4,5	TGATCCTGGTGGAGGGATTGAAATGTCTGAGTTCATCCGAGAGGCCACACCCCCAGTTGGTTGCAGTTCCAGAAATTCTTATGCCGGTCTAGATCCAAGCAACCAGATTGGATCTGGTTCCTCGCGTCTTGGAACAGCAGCAACTATTAAAGGAGATACAGACACTGCTAAGACTTCTGATGATATCAGTTTAAGTCTGGGCCAAAGTTCTAGTCTTTGTAAGGAAGGAAGTGAAGAACAAG	242	0	0	0	0	0	0	0	1572.33	0	0	1572.33
chr14|71023199|71036157|+	circRNA	PCNX1	ENST00000304743.7	7	13,14,15,16,17,18,19	AGTGTTCAACCAGATTCTTCTTCTCCCAGACATGGTCATAATCGTATCATTGCCTACAGTAGACCAGTTTATTTCTGCATATGTTGCGGTCTTATTTGGCTCTTGGATTATGGTAGCAGAAACCTGACTGCAACCAAGTTCAAATTATATGGAATAACTTTCACCAATCCACTGGTGTTTATATCAGCCAGGGATTTAGTTATAGTGTTTACACTCTGTTTCCCAATAGTGTTTTTCATTGGTCTCCTGCCTCAGGTGAATACATTTGTAATGTACCTTTGTGAACAATTGGATATTCATATTTTTGGTGGTAATGCCACTACAAGCCTGCTTGCAGCACTTTACAGTTTTATCTGTAGCATTGTTGCAGTAGCCTTATTGTATGGATTATGTTATGGGGCTTTAAAGGATTCTTGGGATGGCCAGCATATTCCAGTACTTTTCTCCATTTTTTGTGGTTTATTAGTGGCAGTGTCTTACCATCTCAGCCGACAAAGCAGTGATCCATCTGTACTTTTCTCTTTAGTGCAATCCAAGATTTTTCCAAAAACGGAAGAGAAAAATCCAGAAGACCCTCTATCTGAAGTAAAAGATCCACTGCCTGAAAAACTTAGAAATTCTGTTAGTGAGCGATTACAGTCTGACCTGGTAGTATGCATTGTAATTGGTGTGCTGTATTTTGCTATTCATGTAAGCACAGTCTTCACAGTATTGCAG	717	0	0	0	0	0	0	0	1572.33	0	0	1572.33
chr14|71413947|71418196|+	circRNA	SIPA1L1	ENST00000554126.5	2	4,5	GTTTTGAGAGATTACCTGAAGTTGCACTCAAAAGCAAGATATACTACTAACTTTGAAATGGAATAAGAACATAAGAGAGCAGCTGCCCATGCCAAATAGTTACCTCTTTTAAACTCATTCTACTGGAGCAAATG	134	0	0	1623.38	0	2691.79	3584.23	0	4716.98	1623.38	6276.02	4716.98
chr14|73147794|73148094|+	circRNA	PSEN1	ENST00000557356.5	2	2,3	ACCTAATCTGGGAGCCTGCAAGTGACAACAGCCTTTGCGGTCCTTAGACAGCTTGGCCTGGAGGAGAACACATGAAAGAAAGAACCTCAAGAGGCTTTGTTTTCTGTGAAACAGTATTTCTATACAGTTGCTCCAATGACAGAGTTACCTGCACCGTTGTCCTACTTCCAGAATGCACAGATGTCTGAGGACAACCACCTGAGCAATACT	210	1510.57	1349.53	1623.38	0	9421.27	3584.23	0	1572.33	4483.48	13005.5	1572.33
chr14|73147794|73173707|+	circRNA	PSEN1	ENST00000700265.1	4	2,3,4,5	ACCTAATCTGGGAGCCTGCAAGTGACAACAGCCTTTGCGGTCCTTAGACAGCTTGGCCTGGAGGAGAACACATGAAAGAAAGTATTTCTATACAGTTGCTCCAATGACAGAGTTACCTGCACCGTTGTCCTACTTCCAGAATGCACAGATGTCTGAGGACAACCACCTGAGCAATACTAATGACAATAGAGAACGGCAGGAGCACAACGACAGACGGAGCCTTGGCCACCCTGAGCCATTATCTAATGGACGACCCCAGGGTAACTCCCGGCAGGTGGTGGAGCAAGATGAGGAAGAAGATGAGGAGCTGACATTGAAATATGGCGCCAAGCATGTGATCATGCTCTTTGTCCCTGTGACTCTCTGCATGGTGGTGGTCGTGGCTACCATTAAGTCAGTCAGCTTTTATACCCGGAAGGATGGGCAGCTAATCTATACCCCATTCACAGAAGATACCGAGACTGTGGGCCAGAGAGCCCTGCACTCAATTCTGAATGCTGCCATCATGATCAGTGTCATTGTTGTCATGACTATCCTCCTGGTGGTTCTGTATAAATACAGGTGCTATAAG	571	0	0	0	0	0	0	0	1572.33	0	0	1572.33
chr14|73249983|73255018|+	circRNA	PAPLN	ENST00000340738.9	8	6,7,8,9,10,11,12,13	CCCCAAACAAGTGTGAACTGAACTGCATTCCCAAGGGGGAGAACTTCTACTACAAGCACAGGGAGGCTGTGGTTGATGGGACGCCCTGCGAGCCTGGCAAGAGGGATGTCTGTGTGGATGGCAGCTGCCGGGTTGTCGGCTGTGATCACGAGCTGGACTCGTCCAAGCAGGAGGACAAGTGTCTGCGGTGTGGGGGTGACGGCACGACCTGCTACCCCGTCGCAGGCACCTTTGACGCTAATGACCTCAGCCGAGCTGTGAAGAATGTTCGTGGGGAATACTACCTCAATGGGCACTGGACCATCGAGGCGGCCCGGGCCCTGCCAGCAGCCAGCACCATCCTGCATTACGAGCGGGGTGCTGAGGGGGACCTGGCCCCTGAGCGACTCCATGCCCGGGGCCCCACCTCGGAGCCCCTGGTCATCGAGCTCATCAGCCAGGAGCCCAACCCCGGTGTGCACTATGAGTACCACCTGCCCCTGCGCCGCCCCAGCCCCGGCTTCAGCTGGAGCCACGGCTCATGGAGTGACTGCAGCGCGGAGTGTGGCGGAGGTCACCAGTCCCGCCTGGTGTTCTGCACCATCGACCATGAGGCCTACCCCGACCACATGTGCCAGCGCCAGCCACGGCCAGCTGACCGGCGTTCCTGCAATCTTCACCCTTGCCCGGAGACCAAGCGCTGGAAGGCAGGGCCATGGGCACCCTGCTCAGCCTCCTGTGGAGGAGGCTCCCAGTCCCGCTCCGTGTACTGCATCTCGTCTGACGGGGCCGGCATCCAGGAGGCCGTGGAGGAGGCTGAGTGTGCCGGGCTGCCTGGGAAGCCCCCTGCCATTCAGGCCTGTAACCTGCAGCGCTGTGCAGCCTGGAGCCCGGAGCCCTGGGGAGAGTGTTCTGTCAGTTGTGGCGTTGGCGTCCGGAAGCGGAGCGTTACTTGCCGGGGTGAAAGGGGTTCTTTGCTCCATACCGCAGCGTGCTCCTTGGAAGACCGGCCACCTCTGACTGAGCCCTGTGTGCATGAGGACTGCCCCCTCCTCAGTGACCAGGCCTGGCATGTTGGCACCTGGGGTCTATGCTCCAAGAGCTGCAGCTCGGGCACTCGGAGGCGACAGGTCATCTGTGCCATTGGGCCGCCCAGCCACTGCGGGAGCCTGCAGCACTCCAAGCCTGTGGATGTGGAGCCTTGTAACACGCAGCCCTGTCATCTCCCCCAGG	1212	0	0	0	0	0	0	0	1572.33	0	0	1572.33
chr14|73287109|73292874|-	circRNA	NUMB	ENST00000554546.5	2	8,7	GACCTCATAGTTGACCAGACGATAGAGAAAGTTTCTTTCTGTGCCCCAGACAGGAACTTTGATAGAGCCTTTTCTTACATATGCCGTGATGGCACCACTCGTCGCTGGATCTGTCACTGCTTCATGGCTGTCAAGGACACAGGTGAAAGGTTGAGCCATGCAGTAGGCTGTGCTTTTGCAGCCTGTTTAGAGCGCAAGCAGAAGCGGGAGAAGGAATGTGGAGTGACTGCTACTTTTGATGCTAGTCGGACCACTTTTACAAGAGAAGGATCATTCCGTGTCACAACAGCCACTGAACAAGCAGAAAGAGAGGAGATCATGAAACAAATGCAAGATGCCAAGAAAG	346	0	0	0	0	0	0	0	1572.33	0	0	1572.33
chr14|74780404|74802676|+	circRNA	YLPM1	ENST00000325680.12	4	3,4,5,6	TCTGAGGACCCAGAAGAAGATGCCAGGTTAAAGCAGTTGCAGGCTGCAGCAGCACACTGGCAGCAGCACCAGCAGCATCGAGTCGGTTTCCAGTATCAGGGAATAATGCAGAAGCACACTCAGTTACAGCAGATTCTACAACAGTATCAGCAGATTATACAGCCCCCACCACATATACAGACCATGTCTGTAGATATGCAGCTGCGGCATTATGAGATGCAGCAGCAACAGTTTCAACATCTTTACCAAGAATGGGAGCGAGAGTTTCAGCTATGGGAGGAACAACTCCATTCCTATCCTCATAAAGATCAGCTTCAGGAGTATGAGAAGCAGTGGAAAACATGGCAGGGACATATGAAAGCCACTCAGAGCTATCTCCAGGAGAAAGTCAATTCATTTCAGAACATGAAGAACCAGTATATGGGGAACATGTCAATGCCACCTCCTTTTGTTCCATATTCTCAGATGCCTCCACCTCTACCTACAATGCCCCCTCCAGTGTTGCCTCCTTCATTGCCACCACCAGTGATGCCCCCTGCCCTCCCTGCTACAGTGCCACCACCTGGCATGCCCCCACCTGTTATGCCACCTTCTCTACCAACCTCTGTTCCCCCACCAGGGATGCCTCCTTCTCTCTCTTCTGCAGGGCCACCACCAGTTCTCCCCCCACCTTCCCTGTCTTCTGCAGGGCCACCACCAGTTCTTCCCCCACCATCTCTCTCTTCAACAGCACCTCCACCTGTCATGCCCCTCCCACCATTGTCTTCAGCTACACCTCCTCCAGGAATACCTCCCCCTGGAGTTCCACAAGGGATACCTCCTCAGTTAACAGCAGCCCCAGTTCCACCAGCCTCCAGTTCACAGAGCTCGCAAGTTCCAGAGAAACCTAGACCAGCACTGCTTCCTACTCCTGTGTCTTTTGGTTCTGCCCCACCGACAACTTACCATCCTCCGTTGCAATCAGCTGGTCCATCAGAACAAGTGAATTCAAAAGCTCCTTTGAGCAAGTCTGCTCTGCCATACAGTTCATTCTCATCTGATCAAGGACTTGGGGAGTCTTCAGCTGCTCCATCTCAGCCAATCACTGCAGTGAAGGACATGCCAGTGAGATCAGGTGGCCTGCTTCCAGATCCTCCTAGAAGTAGTTACTTGGAAAGTCCAAGAGGCCCAAGATTTGATGGTCCTCGAAGATTTGAGGATTTAGGGTCAAGGTGTGAAGGACCGAGACCCAAAGGGCCTCGTTTTGAAGGAAATCGCCCCGATGGGCCAAGACCCAGATATGAAGGTCACCCAGCAGAGGGCACTAAAAGCAAGTGGGGAATGATTCCCCGGGGGCCAGCATCTCAATTTTATATTACCCCCAGTACATCCCTAAGTCCTCGACAGAGTGGACCACAGTGGAAAGGCCCCAAACCAGCTTTTGGACAGCAGCATCAGCAGCAACCTAAGTCACAAGCAGAACCTCTTTCAGGAAACAAAGAACCATTAGCAGACACCAGTAGTAACCAGCAGAAGAATTTTAAAATGCAATCAGCTGCATTTTCCATTGCTGCAGATGTAAAGGATGTCAAGGCGGCTCAGTCAAATGAGAATCTAAGCGACTCTCAACAAGAGCCACCTAAAAGTGAAGTCTCGGAAGGGCCCGTAGAGCCCTCTAATTGGGACCAGAATGTTCAAAGTATGGAGACTCAAATCGACAAAGCCCAAGCTGTTACTCAGCCTGTACCCCTTGCGAATAAGCCTGTACCTGCTCAATCTACTTTTCCTTCAAAAACAGGGGGGATGGAGGGAGGAACAGCAGTAGCAACATCATCATTAACAGCAGATAATGATTTTAAACCTGTGGGTATTGGTCTACCCCATTCAGAAAACAACCAAGATAAAGGCCTGCCTCGGCCAGATAATAGAGATAATAGATTAGAAGGCAATAGAGGCAACAGCTCATCTTACAGAGGTCCTGGGCAAAGCAGAATGGAAGACACACGGGATAAAGGTCTAGTAAACAGAGGTCGCGGCCAGGCAATCAGTCGAGGCCCAGGATTGGTCAAGCAAGAAGACTTTCGGGATAAGATGATGGGTAGAAGAGAAGATAGTCGAGAGAAGATGAACAGAGGAGAAGGTAGCCGGGACAGAGGGTTGGTGAGGCCTGGAAGCAGTCGGGAGAAAGTGCCAGGTGGTCTTCAAGGGAGCCAGGACAGGGGTGCAGCTGGCAGCCGAGAAAGGGGACCACCTCGGAGGGCTGGCAGTCAGGAGAGGGGACCTCTTCGAAGGGCTGGGAGTAGAGAGAGAATACCACCCCGAAGAGCTGGGAGCAGGGAGAGAGGACCACCTCGAGGGCCTGGCAGTCGAGAAAGGGGACTGGGAAGATCAGATTTTGGTCGTGATAGAGGTCCATTCAGACCAGAACCAGGAGATGGTGGGGAAAAAATGTATCCATATCACCGGGATGAGCCTCCTAGGGCTCCATGGAACCATGGAGAAGAGCGAGGGCATGAAGAGTTTCCATTAGATGGTAGAAATGCTCCAATGGAACGAGAAAGACTCGATGACTGGGATAGAGAGAGATACTGGAGAGAATGTGAACGTGACTATCAAGATGATACACTAGAGCTCTATAACAGAGAGGACAGGTTCTCAGCACCACCATCTCGGTCTCATGATGGAGATAGGCGAGGCCCTTGGTGGGATGATTGGGAGAGAGACCAGGATATGGATGAGGACTACAATAGGGAAATGGAAAGGGACATGGACAGGGATGTGGATCGGATTTCAAGACCTATGGATATGTATGATAGAAGTTTGGATAATGAGTGGGACAGAGATTATGGGAGACCACTGGATGAACAAGAATCACAGTTTCGTGAACGGGATATTCCATCTCTTCCACCTTTACCGCCCCTCCCACCTCTTCCACCTTTGGATAGATATCGGGATGATAGATGGAGAGAAGAAAGAAATCGAGAGCATGGGTATGATCGAGATTTCCGTGATAGGGGTGAGTTGAGGATTCGAGAGTATCCAGAAAGAGGAGATACATGGCGGGAAAAGCGAGATTATGTTCCTGACAGAATGGACTGGGAAAGAGAACGGTTGTCAGACAGATGGTACCCATCTGATGTGGATAGACATTCCCCCATGGCGGAACATATGCCCTCCTCACATCATTCCTCAGAAATGATGGGGTCCGATGCAAGCTTAGACTCTGACCAAGGCCTTGGAGGGGTAATGGTTCTCAGTCAGAGGCAGCATGAAATCATTTTGAAAGCTGCACAAGAACTGAAAATGCTTCGGGAACAGAAAGAACAGCTTCAAAAGATGAAAGACTTCGGGTCTGAGCCACAGATGGCTGACCATCTACCACCTCAGGAATCAAGATTGCAGAATACATCTTCAAGACCTGGAATGTATCCG	3411	0	0	0	0	0	0	2049.18	0	0	0	2049.18
chr14|74802555|74824307|+	circRNA	YLPM1	ENST00000325680.12	13	6,7,8,9,10,11,12,13,14,15,16,17,18	GGAACAGAAAGAACAGCTTCAAAAGATGAAAGACTTCGGGTCTGAGCCACAGATGGCTGACCATCTACCACCTCAGGAATCAAGATTGCAGAATACATCTTCAAGACCTGGAATGTATCCGCCTCCAGGGTCGTATAGACCTCCCCCTCCTATGGGCAAACCACCAGGTTCAATTGTAAGACCCTCTGCTCCACCAGCAAGATCATCTGTTCCTGTGACCAGGCCACCTGTCCCAATACCACCACCTCCACCTCCTCCACCTCTACCTCCTCCTCCTCCAGTGATAAAGCCACAAACTTCAGCTGTAGAACAGGAACGATGGGATGAAGATTCTTTCTATGGGCTCTGGGATACAAATGATGAACAAGGACTGAATTCAGAATTTAAGTCAGAAACTGCAGCAATTCCATCTGCTCCAGTATTACCACCCCCACCTGTTCACTCTTCCATTCCCCCTCCTGGCCCAGTGCCTATGGGTATGCCACCAATGTCCAAGCCACCACCAGTACAACAGACTGTTGATTATGGCCATGGCCGAGATATATCCACTAATAAAGTTGAACAGATACCTTATGGAGAAAGAATAACTCTACGCCCAGATCCACTACCTGAAAGATCAACTTTTGAGACAGAGCATGCAGGCCAACGTGATCGTTATGATAGAGAAAGAGATCGTGAGCCTTATTTTGATCGTCAAAGTAATGTCATAGCAGATCATCGAGATTTTAAAAGGGATCGTGAGACACATAGAGATCGAGACCGGGATCGTGGTGTTATTGACTATGACCGGGATCGATTTGACAGAGAACGCCGACCCCGAGATGATAGAGCTCAGTCATATCGAGACAAAAAAGACCATTCCTCATCCAGAAGAGGGGGTTTTGATAGGCCATCCTATGACCGGAAGTCTGACCGACCAGTCTATGAAGGACCATCCATGTTTGGAGGAGAACGAAGGACTTATCCTGAGGAGCGAATGCCTCTGCCAGCTCCTTCACTGAGCCACCAGCCTCCTCCAGCTCCACGAGTCGAGAAGAAGCCTGAATCAAAGAATGTGGACGATATTTTGAAACCACCGGGCCGGGAGAGCAGACCTGAGAGAATTGTTGTTATAATGAGAGGATTACCTGGCAGTGGAAAGACACATGTTGCAAAACTTATTCGAGATAAGGAGGTAGAATTTGGAGGACCTGCACCCAGAGTTCTAAGCCTGGATGATTACTTCATCACTGAAGTGGAAAAAGAAGAAAAAGATCCAGATTCTGGAAAGAAAGTGAAAAAGAAGGTAATGGAATATGAATATGAAGCTGAGATGGAGGAGACTTACCGCACCAGCATGTTCAAAACTTTCAAAAAGACTCTGGATGATGGCTTTTTTCCCTTCATCATCCTGGATGCCATCAATGACAGAGTTAGGCATTTTGACCAGTTTTGGAGTGCAGCAAAAACCAAGGGATTTGAGGTATATTTGGCTGAAATGAGTGCAGATAACCAGACTTGTGGCAAGAGAAATATTCATGGAAGAAAGCTTAAAGAAATAAATAAGATGGCTGATCACTGGGAAACTGCACCTCGTCACATGATGCGTCTAGATATTCGTTCTTTGCTGCAAGATGCTGCTATTGAAGAGGTAGAGATGGAAGATTTTGATGCAAATATCGAAGAACAGAAAGAAGAAAAGAAAGATGCAGAGGAAGAGGAAAGCGAACTGGGTTACATTCCGAAAAGCAAATGGGAGATGGACACATCTGAGGCAAAGCTAG	1763	0	0	0	0	0	0	0	1572.33	0	0	1572.33
chr14|75113338|75114313|-	circRNA	NEK9	ENST00000238616.10	2	8,7	AACCCACTTAACCTGTGTGTGAAGATCGTGCAAGGAATTCGGGCCATGGAAGTTGACTCTAGCCAGTACTCTTTGGAATTGATCCAAATGGTTCATTCGTGCCTTGACCAGGATCCTGAGCAGAGACCTACTGCAGATGAACTTCTAGATCGCCCTCTTCTCAGGAAACGCAGGAG	176	0	0	0	0	0	0	0	1572.33	0	0	1572.33
chr14|77478241|77484919|-	circRNA	ISM2	ENST00000216481.10	5	7,6,5,4,3	GTCTCAGCCTCCCCAGATCCTAGGCCTCTGAAGGAAGAGGAGGAGGCACCACTGCTCCCCAGAACCCACCTGCAGGCAGAGCCACACCAACATGGATGCTGGACTGTCACTGAGCCAGCAGCCATGACCCCAGGCAACGCCACCCCTCCCAGGACCCCAGAGGTTACTCCGTTGCGGCTGGAGCTGCAGAAGCTGCCGGGATTGGCCAACACAACCTTGAGTACCCCTAACCCTGATACCCAGGCTTCAGCCTCCCCAGATCCTAGGCCTCTGAGGGAAGAGGAGGAGGCACGACTGCTCCCCAGAACCCACCTGCAGGCAGAGCTACACCAACATGGATGTTGGACTGTCACTGAGCCAGCAGCCCTGACCCCAGGGAATGCCACGCCTCCCAGGACCCAGGAGGTTACTCCCTTGCTGCTGGAGCTGCAGAAGCTGCCAGAATTGGTCCACGCAACCTTGAGTACCCCTAACCCTGATAACCAGGTGACCATCAAGGTGGTGGAGGACCCCCAGGCCGAGGTGTCGATAGACCTGTTGGCTGAGCCCAGCAATCCCCCGCCCCAGGATACCCTTAGCTGGCTGCCCGCCCTCTGGTCCTTCCTCTGGGGAGACTACAAAGGAGAGGAAAAAGACAGGGCCCCAGGGGAGAAGGGGGAGGAAAAGGAGGAAGACGAGGACTATCCTTCAGAGGATATCGAGGGTGAGGATCAAGAGGACAAAGAGGAAGATGAGGAAGAGCAGGCGCTCTGGTTCAATGGAACTACAGACAACTGGGACCAGGGCTGGCTGGCCCCCGGGGATTGGGTCTTCAAGGATTCTGTCAGCTACGACTATGAGCCTCAGAAGGAGTGGAGTCCCTGGTCTCCCTGCAGTGGGAACTGCAGCACTGGCAAGCAGCAGAGGACTCGGCCCTGTGGCTATGGCTGCACTGCCACCGAGACCCGTACCTGTGACCTGCCCTCCTGTCCTGGCACTGAGGACAAGGACACCTTGGGCCTCCCCAGTGAGGAGTGGAAGCTCCTGGCCCGCAATGCTACGGACATGCATGATCAAG	1057	0	0	0	0	0	0	0	1572.33	0	0	1572.33
chr14|89931540|89932627|-	circRNA	EFCAB11	ENST00000316738.12	2	5,4	GTATATTACTCGAGGGGTTTTTAAATATTGTCAGGAAAAAGAAGGAAGCTCAACGATATCGGAACGAAGTAAGACACATCTTCACAGCCTTTGACACCTACTATCGTGGATTTTTAACTTTGGAAGATTTCAAAAAAGCATTTAGGCAGGTGGCTCCCAAATTACCGGAAAGGACTGTTCTTGAGGTATTCAG	193	0	0	0	0	0	0	0	1572.33	0	0	1572.33
chr14|90978305|91001159|-	circRNA	RPS6KA5	ENST00000614987.5	2	3,2	CTAATTTGACAGGACATGCTGAGAAGGTGGGAATAGAAAATTTTGAGCTCCTGAAGGTCCTAGGAACTGGAGCTTATGGAAAAGTATTTCTAGTTCGTAAAATAAGTGGCCATGATACTGGAAAGCTGTATGCCATGAAAGTTTTGAAAAAGGCAACAATCGTTCAAAAGGCCAAAACCACAGAGCATACAAGGACAGAACGACAAGTCCTGGAACACATTAGGCAGTCGCCATTTTTGGTAACATTACATTATGCTTTCCAGACAGAAACCAAACTTCATCTCATTTTAG	291	0	0	0	0	0	0	0	1572.33	0	0	1572.33
chr14|92134010|92138347|+	circRNA	CPSF2	ENST00000298875.9	4	4,5,6,7	GCATGTTCACCAGATTGATGCAGTGCTGTTGTCTCACCCTGATCCTCTCCACCTTGGTGCCCTCCCGTATGCTGTCGGAAAGTTGGGTCTGAACTGTGCTATCTATGCAACCATTCCTGTTTATAAAATGGGACAGATGTTCATGTATGATCTTTATCAGTCTCGACACAATACAGAAGATTTTACACTCTTTACATTAGATGATGTGGATGCAGCCTTTGATAAAATACAGCAGCTAAAATTCTCTCAGATTGTGAATTTGAAAGGTAAAGGACATGGCCTGTCTATCACACCTCTGCCAGCTGGTCATATGATAGGTGGAACAATATGGAAAATAGTCAAAGATGGAGAAGAAGAAATTGTTTATGCAGTTGACTTCAACCACAAGAGGGAGATCCATTTAAATGGATGTTCCCTGGAAATGCTAAGCAGGCCTTCCCTACTTATCACAGATTCATTCAATGCTACATATGTACAGCCTAGAAGAAAACAGAGAGATGAGCAGCTTCTGA	512	0	0	0	0	0	0	0	1572.33	0	0	1572.33
chr14|96833466|96860735|+	circRNA	VRK1	ENST00000553683.2	10	2,3,4,5,6,7,8,9,10,11	TGAAAATGCCTCGTGTAAAAGCAGCTCAAGCTGGAAGACAGAGCTCTGCAAAGAGACATCTTGCAGAACAATTTGCAGTTGGAGAGATAATAACTGACATGGCAAAAAAGGAATGGAAAGTAGGATTACCCATTGGCCAAGGAGGCTTTGGCTGTATATATCTTGCTGATATGAATTCTTCAGAGTCAGTTGGCAGTGATGCACCTTGTGTTGTAAAAGTGGAACCCAGTGACAATGGACCTCTTTTTACTGAATTAAAGTTCTACCAACGAGCTGCAAAACCAGAGCAAATTCAGAAATGGATTCGTACCCGTAAGCTGAAGTACCTGGGTGTTCCTAAGTATTGGGGGTCTGGTCTACATGACAAAAATGGAAAAAGTTACAGGTTTATGATAATGGATCGCTTTGGGAGTGACCTTCAGAAAATATATGAAGCAAATGCCAAAAGGTTTTCTCGGAAAACTGTCTTGCAGCTAAGCTTAAGAATTCTGGATATTCTGGAATATATTCACGAGCATGAGTATGTGCATGGAGATATCAAGGCCTCAAATCTTCTTCTGAACTACAAGAATCCTGACCAGGTGTACTTGGTAGATTATGGCCTTGCTTATCGGTACTGCCCAGAAGGAGTTCATAAAGAATACAAAGAAGACCCCAAAAGATGTCACGATGGCACTATTGAATTCACGAGCATCGATGCACACAATGGCGTGGCCCCATCAAGACGTGGTGATTTGGAAATACTTGGTTATTGCATGATCCAATGGCTTACTGGCCATCTTCCTTGGGAGGATAATTTGAAAGATCCTAAATATGTTAGAGATTCCAAAATTAGATACAGAGAAAATATTGCAAGTTTGATGGACAAATGTTTTCCTGAGAAAAACAAACCAGGTGAAATTGCCAAATACATGGAAACAGTGAAATTACTAGACTACACTGAAAAACCTCTTTATGAAAATTTACGTGACATTCTTTTGCAAGGACTAAAAGCTATAGGAAGTAAGGATGATGGCAAATTGGACCTCAGTGTTGTGGAGAATGGAGGTTTGAAAGCAAAAACAATAACAAAG	1073	3021.15	1349.53	1623.38	0	4037.69	0	4098.36	0	5994.05	4037.69	4098.36
chr14|99458278|99465813|-	circRNA	SETD3	ENST00000331768.10	5	6,5,4,3,2	TCAGAAAAATGGGTAAGAAGAGTCGAGTAAAAACTCAGAAATCTGGCACTGGTGCTACAGCAACTGTGTCACCAAAGGAAATCTTGAACCTGACCAGTGAGCTGCTGCAGAAATGCAGCAGTCCGGCGCCTGGCCCAGGAAAAGAGTGGGAAGAGTATGTGCAGATCCGGACTCTGGTTGAGAAAATACGGAAAAAGCAAAAAGGTCTGTCCGTTACTTTTGATGGAAAAAGAGAAGATTACTTTCCTGATCTAATGAAATGGGCCTCTGAAAATGGGGCTTCTGTCGAGGGTTTTGAAATGGTTAACTTCAAAGAAGAGGGCTTTGGTTTGAGAGCAACAAGAGATATCAAGGCAGAAGAATTGTTTTTATGGGTTCCACGAAAATTGCTAATGACTGTTGAATCTGCTAAAAATTCAGTGTTGGGGCCCTTATATTCTCAAGACCGAATCCTTCAAGCCATGGGAAACATCGCACTGGCCTTTCATTTGCTGTGTGAGCGAGCCAGCCCTAACTCCTTCTGGCAGCCCTATATTCAAACCCTCCCCAGTGAATATGACACTCCTCTCTACTTTGAAGAAGATGAAGTTCGGTATCTTCAGTCCACACAAGCTATACATGATGTCTTCAGCCAGTATAAAAACACAGCTCGACAGTACGCCTACTTCTATAAAGTCATCCAG	683	3021.15	9446.69	0	5102.04	1345.9	3584.23	2049.18	1572.33	12467.8	10032.2	3621.51
chr14|99917781|99920877|+	circRNA	EML1	ENST00000327921.13	2	17,18	GATCCAGCTCAGTCTTCTGGTTTTCATCCTTCAGGGTCTGTGGTTGCAGTCGGAACACTCACTGGGAGGTGGTTTGTGTTTGACACAGAAACAAAAGACTTGGTCACCGTTCACACAGATGGAAACGAACAGCTCTCTGTAATGCGATACTCACCAG	157	0	0	0	0	0	0	0	1572.33	0	0	1572.33
chr15|100132006|100133315|-	circRNA	ADAMTS17	ENST00000268070.9	2	12,11	CATCTAATGTGTGCTGGACTGTGGTGCCTGGTAGAAGGAGACACATCCTGCAAGACCAAGCTGGACCCTCCCCTGGATGGCACCGAGTGTGGGGCAGACAAGTGGTGCCGCGCGGGGGAGTGCGTGAGCAAGACGCCCATCCCGGAGCATGTGGACGGAGACTGGAGCCCGTGGGGCGCCTGGAGCATGTGCAGCCGAACATGTGGGACGGGAGCCCGCTTCAGGCAGAGGAAATGTGACAACCCCCC	248	0	1349.53	0	0	0	0	0	1572.33	1349.53	0	1572.33
chr15|100155179|100331054|-	circRNA	ADAMTS17	ENST00000268070.9	7	9,8,7,6,5,4,3	GTTGGCCTCATTCAGCTTGGGCAGGAGCAGGTGCTAATCCAGCCCCTCAACAACTCCCAGGGCCCATTCAGTGGACGAGAACATCTGATCAGGCGCAAATGGTCCTTGACCCCCAGCCCTTCTGCTGAGGCCCAGAGACCTGAGCAGCTCTGCAAGGTTCTAACAGAAAAGAAGAAGCCGACGTGGGGCAGGCCTTCGCGGGACTGGCGGGAGCGGAGGAACGCTATCCGGCTCACCAGCGAGCACACGGTGGAGACCCTGGTGGTGGCCGACGCCGACATGGTGCAGTACCACGGGGCCGAGGCCGCCCAGAGGTTCATCCTGACCGTCATGAACATGGTATACAATATGTTTCAGCACCAGAGCCTGGGGATTAAAATTAACATTCAAGTGACCAAGCTTGTCCTGCTACGACAACGTCCCGCTAAGTTGTCCATTGGGCACCATGGTGAGCGGTCCCTGGAGAGCTTCTGTCACTGGCAGAACGAGGAGTATGGAGGAGCGCGATACCTCGGCAATAACCAGGTTCCCGGCGGGAAGGACGACCCGCCCCTGGTGGATGCTGCCGTGTTTGTGACCAGGACAGATTTCTGTGTACACAAGGATGAACCGTGTGACACTGTTGGAATTGCTTACTTAGGAGGTGTGTGCAGTGCTAAGAGGAAGTGTGTGCTTGCCGAAGACAATGGTCTCAATTTGGCCTTTACCATCGCCCATGAGCTGGGCCACAACTTGGGCATGAACCACGACGATGACCACTCATCTTGCGCTGGCAGGTCCCACATCATGTCAGGAGAGTGGGTGAAAGGCCGGAACCCAAGTGACCTCTCTTGGTCCTCCTGCAGCCGAGATGACCTTGAAAACTTCCTCAA	872	0	0	0	0	0	0	2049.18	0	0	0	2049.18
chr15|100564691|100565265|-	circRNA	LINS1	ENST00000560783.1	2	3,2	ACATGGAGATTAAGTAGCTTGCCCAAGATCACCCAGCCAGTAAAGTGGCAGAGCTGAAGTAATGGATTCAGACACCCACTAACAACAAGAAAGAGGCCAAATCACAAGCAACAAGACACATGCGGACAAAATGGAAAAGGAGAAAACAATTTTGGAAGCTCAAAG	165	0	0	0	0	0	0	2049.18	0	0	0	2049.18
chr15|101366195|101370523|-	circRNA	PCSK6	ENST00000676598.1	2	3,2	GAGCATCCCCTTAGTGCAGGTGCTGCGGACTACGGCCCTGACCAGCGCCTGCGCGGAGCACTCGGACCAGCGGGTGGTCTACTTGGAGCACGTGGTGGTTCGCACCTCCATCTCACACCCACGCCGAGGAGACCTCCAGATCTACCTGGTTTCTCCCTCGGGAACCAAGTCTCAACTTCTGGCAAAGAGGTTGCTGGATCTTTCCAATGAAGGGTTTACAAACTGGGAATTCATGACTGTCCACTGCTGGGGAGAAAAGGCTGAAGGGCAGTGGACCTTGGAAATCCAAGATCTGCCATCCCAGGTCCGCAACCCGGAGAAGCAAG	326	1510.57	0	0	0	0	0	0	1572.33	1510.57	0	1572.33
chr15|20466194|20466370|-	circRNA	HERC2P3	ENST00000428453.5	1	4	CTTTTGTCTGGTCCTCTGAGCCCCAGTGAGAGTTTCCTGAGGTACCTCACCCTTCCACAAGACAACAGGCTTGCCATTGATCTGCAACAAACGGCGGTTGTTGTCATGGCCCATTTAGACCGTCTGGCTACACCCTGTAGATGCCTCCTCTGTGTAGCTCTCCGACGTCTCATAAG	176	0	0	0	0	0	0	0	3144.65	0	0	3144.65
chr15|25405460|25411971|-	circRNA	UBE3A	ENST00000638011.1	3	4,3,2	GTTAAAAATCTGTAAGAGCCTGATTTTAGAATTCACCAGCTCCTCAGAAGTTTGGCGAAATATGAGTTATTAAGCCTACGCTCAGATCAAGGTAGCAGCTAGACTGGTGTGACAACCTGTTTTTAATCAGTGACTCAAAGCTGTGATCACCCTGATGTCACCGAATGGCCACAGCTTGTAAAAGATCAGGAGAACCTCAGTCTGACGACATTGAAGCTAGCCGAAT	226	0	0	1623.38	0	0	0	0	1572.33	1623.38	0	1572.33
chr15|28292887|28299516|-	circRNA	HERC2	ENST00000261609.13	2	4,3	CTTGCATTCACAAGAGATGGGCTCTGTGGTCTGTGGAATGAAATGGTTAAAGATGGAGAAATTGTATACACTGGAACAGAATCAACCCAGAACGGAGAGCTCCCTCCTAGAAAAGATGATAGTGTCGAACCAAGTGGAACAAAGAAAGAAGATCTGAATGACAAAGAGAAAAAAGATGAAGAAGAAACTCCTGCACCTATATATAGGGCCAAGTCAATTCTGGACAGCTGGGTATGGGGCAAGCAACCAG	250	0	0	0	0	0	0	0	1572.33	0	0	1572.33
chr15|34915037|34927138|-	circRNA	AQR	ENST00000156471.10	4	16,15,14,13	AGAGCTGCTTTTGCACATTTTCCTGAACTCTATGATTTTGCCCTCTCAAATGTGGCAGAAGTAGATACTCGGGAGTCCTTGGTCAAGTTTTTTGGACCTCTTAGTTCAAACACACTCCACCAGGTGGCATCATACCTCTGCTTGTTGCCAACTCTTCCTAAAAATGAAGACACAACTTTTGATAAAGAATTTCTTCTAGAATTGCTGGTATCTCGTCATGAACGTCGAATTTCTCAGATTCAGCAGTTGAACCAGATGCCTTTGTATCCAACTGAGAAAATTATATGGGATGAAAATATTGTCCCAACTGAGTACTATTCTGGAGAAGGTTGTCTTGCTCTTCCCAAATTGAATTTGCAGTTTTTGACTCTTCATGACTACCTGCTAAGGAACTTTAACCTCTTCCGCTTAGAATCAACTTATGAAATTCGTCAGGACATTGAAGATAGTGTCAGCAGAATGAAGCCATG	470	0	0	0	0	0	0	0	1572.33	0	0	1572.33
chr15|41696074|41699159|+	circRNA	MGA	ENST00000566718.6	3	3,4,5	TCTTATTGCCAGCAGTTTTGAAGATGACTCCCGTGTAGCCTCACCGTTAGACCAGAACGGAAGCTTCAATGTTGTTATTAAAGAGGAACCTCTAGATGATTATGACTACGAACTTGGTGAGTGCCCAGAAGGGGTCACTGTGAAACAGGAAGAGACAGATGAAGAGACGGATGTATACTCAAACAGTGATGATGATCCTATACTAGAGAAACAGCTAAAGAGGCACAATAAAGTTGACAACCCAGAAGCTGACCATCTATCTTCTAAATGGCTTCCAAGCAGCCCATCAGGTGTTGCTAAAGCTAAAATGTTCAAATTAGACACTGGAAAGATGCCAGTAGTCTATCTGGAGCCCTGTGCTGTCACCAGAAGCACAGTTAAGATTTCTGAACTCCCCGATAACATGCTTTCCACATCTCGAAAGGATAAATCTTCTATGTTGGCAGAATTGGAATATTTGCCTACATACATTGAAAATTCCAATGAGACTGCCTTCTGCTTAGGCAAGGAATCAGAAAATGGTCTTAGAAAACATTCACCAGATCTCAGAGTGGTACAAAAATATCCCTTACTGAAAGAGCCTCAGTGGAAATATCCTGATATATCTGACAGCATTAGCACAGAAAGAATACTCGACGATTCAAAGGATTCAGTTGGAGACTCACTTTCAGGAAAAGAGGACTTGGGCAGAAAGAGAACAACTATGCTTAAGATTGCAACAGCCGCAAAGGTAGTGAATGCTAATCAGAATGCCTCTCCAAATGTCCCTGGAAAAAGAGGAAGGCCACGAAAATTGAAACTCTGTAAGGCAGGACGACCACCTAAGAACACAGGAAAGTCTTTAATTTCTACAAAGAATACACCTGTAAGCCCTGGGAGTACCTTTCCAGATGTGAAGCCTGATCTGGAAGATGTGGATGGTGTTCTCTTTGTTTCCTTTGAATCAAAGGAAGCTCTAGACATTCATGCAGTTGATGGGACAACAGAAGAATCTTCTAGTCTCCAGGCATCAACCACAAATGACTCAGGTTACAGAGCAAGAATTTCCCAGTTGGAAAAGGAATTGATAGAAGATTTGAAGACTTTGCGGCACAAGCAGGTGATACATCCTGGTCTTCAAGAAG	1124	1510.57	0	0	0	0	0	2049.18	0	1510.57	0	2049.18
chr15|49235850|49239367|+	circRNA	GALK2	ENST00000559883.5	2	5,6	GGACTTCAGTACTAGTGCTAATAACATCCAGATTGATAAAACCAAGCCTTTGTGGCACAACTATTTCTTATGTGGACTTAAAGGAATTCAGGAACACTTTGGTCTTAGTAACCTGACTGGAATGAACTGCCTGGTAGATGGAAATATCCCACCAAGTTCTGGCCTCTCCAGCTCCAGTGCTTTGGTCTGTTGTGCTGGCTTGGTGACGCTCACAGTGCTGGGAAGGAATCTATCCAAG	238	0	0	0	0	0	0	0	1572.33	0	0	1572.33
chr15|50449399|50462322|+	circRNA	USP8	ENST00000396444.7	3	4,5,6	GATTATTTCCATTCAATACTTGGACCTGGAAACATCAAAAAAGCTGTCGAAGAAGCTGAAAGACTCTCTGAAAGCCTTAAATTAAGATATGAAGAAGCTGAAGTCCGGAAAAAACTTGAGGAAAAAGACAGGCAGGAGGAAGCACAGCGGCTACAACAAAAAAGGCAGGAAACAGGAAGAGAGGATGGTGGCACATTGGCTAAAGGCTCTTTGGAGAATGTTTTGGATTCCAAAGACAAAACCCAAAAGAGCAATGGTGAAAAGAATGAAAAATGTGAGACCAAAGAGAAAG	292	0	0	0	0	0	0	0	1572.33	0	0	1572.33
chr15|57166401|57197825|+	circRNA	TCF12	ENST00000438423.6	3	6,7,8	GAAAAACATCAGAGAGAGGCTCATTTTCCCTGTACAGCAGAGATACTGGATTACCAGGCTGTCAATCTAGTCTCCTGAGACAAGATCTGGGGCTTGGGAGCCCAGCACAGCTATCTTCTTCAGGAAAACCTGGGACAGCATACTATTCATTCTCTGCTACAAGTTCCAGGAGGAGACCACTCCATGACTCTGCAGCGCTTGATCCCTTGCAAGCAAAAAAAGTCAGAAAGGTGCCTCCTGGTTTGCCTTCTTCT	254	0	0	0	0	0	0	2049.18	0	0	0	2049.18
chr15|58912562|58916999|-	circRNA	SLTM	ENST00000380516.7	3	5,4,3	GTAAAAAACATGAAGCAGATGAGTTGAGTGGAGATGCTTCTGTGGAAGATGATGCTTTTATCAAGGACTGTGAATTGGAGAATCAAGAGGCACATGAGCAAGATGGAAATGATGAACTAAAGGACTCTGAAGAATTTGGTGAAAATGAAGAAGAAAATGTGCATTCCAAGGAGTTACTCTCTGCAGAAGAAAACAAGAGAGCTCATGAATTAATAGAGGCAGAAGGAATAGAAGATATAGAAAAAGAGGACATCGAAAGTCAGGAAATTGAAGCTCAAGAAGGTGAAGATGATACCTTTCTAACAGCCCAA	311	3021.15	0	3246.75	0	1345.9	0	0	4716.98	6267.9	1345.9	4716.98
chr15|64499292|64500166|+	circRNA	ZNF609	ENST00000326648.5	1	2	CAATGATGTTGTCCACTGGGCATGTACTGACCAATGTGGCAGGTCTGAGAACATAGCTGAAGCTGAAAATAGGAAAGCTGGGGGCAAGGAAGAGCCTTGAATCTTGAGGTGGGACGTTGACTCTAAGATGTCCTTGAGCAGTGGAGCCTCCGGAGGGAAAGGAGTGGATGCAAACCCGGTTGAGACATACGACAGTGGGGATGAATGGGACATTGGAGTAGGGAATCTCATCATTGACCTGGACGCCGATCTGGAAAAGGACCAGCAGAAACTGGAAATGTCAGGCTCAAAGGAGGTGGGGATACCGGCTCCCAATGCTGTGGCCACACTACCAGACAACATCAAGTTTGTGACCCCAGTGCCAGGTCCTCAAGGGAAGGAAGGCAAATCAAAATCCAAAAGGAGTAAGAGTGGCAAAGACACTAGCAAACCCACTCCAGGGACTTCCCTGTTCACTCCAAGTGAGGGGGCAGCTAGCAAGAAAGAGGTGCAGGGGCGCTCAGGAGATGGTGCCAATGCTGGAGGCCTGGTTGCTGCTATTGCTCCCAAGGGCTCAGAGAAGGCGGCTAAGGCATCCCGCAGTGTAGCCGGTTCCAAAAAGGAGAAGGAGAACAGCTCATCTAAGAGCAAGAAGGAGAGAAGCGAAGGAGTGGGGACTTGTTCAGAAAAGGATCCTGGGGTCCTCCAGCCAGTTCCCTTGGGAGGACGGGGTGGTCAGTATGATGGAAGTGCAGGGGTGGATACAGGAGCTGTGGAGCCACTTGGGAGTATAGCTATTGAGCCTGGGGCAGCGCTCAATCCTTTGGGAACTAAACCGGAGCCAGAGGAAGGGGAGAATGAGTGTCGCCTGCTAAAGAAAGTCAAGTCTGAAAAG	874	0	0	0	0	0	0	0	1572.33	0	0	1572.33
chr15|67231813|67236820|-	circRNA	AAGAB	ENST00000261880.10	4	5,4,3,2	ATATCCTTGGAACAGAAGATCTTATTGTGGAAGTGACTTCCAATGATGCTGTGAGATTTTATCCCTGGACCATTGATAATAAATACTATTCAGCAGACATCAATCTATGTGTGGTGCCAAACAAATTTCTTGTTACTGCAGAGATTGCAGAATCTGTCCAAGCATTTGTGGTTTACTTTGACAGCACACAAAAATCGGGCCTTGATAGTGTCTCCTCATGGCTTCCACTGGCAAAAGCATGGTTACCTGAGGTGATGATCTTGGTCTGCGATAGAGTGTCTGAAGATGGTATAAACCGACAAAAAGCTCAAGAATGGTGCATCAAACATGGCTTTGAATTGGTAGAACTTAGTCCAGAGGAGTTGCCTGAGGAGGATGATGACTTCCCAGAATCTACAGGAGTAAAGCGAATTGTCCAAGCCCTGAATGCCAATGTGTGGTCCAATGTAGTGATGAAGAATG	462	3021.15	0	1623.38	0	1345.9	0	0	1572.33	4644.52	1345.9	1572.33
chr15|67580753|67600749|+	circRNA	MAP2K5	ENST00000178640.10	5	4,5,6,7,8	TATTATTCCACAGTAATGGAACAGCAAGTAAATGGACAGTTAATAGAGCCTCTGCAGATATTTCCAAGAGCCTGCAAGCCTCCTGGGGAACGGAACATACATGGCCTGAAGGTGAATACTCGGGCCGGACCCTCTCAACACAGCAGCCCAGCAGTCTCAGATTCACTTCCAAGCAATAGCTTAAAGAAGTCTTCTGCTGAACTGAAAAAAATACTAGCCAATGGCCAGATGAATGAACAAGACATACGATATCGGGACACTCTTGGTCATGGCAACGGAGGCACAGTCTACAA	293	0	1349.53	0	0	0	0	0	1572.33	1349.53	0	1572.33
chr15|69415993|69446364|+	circRNA	KIF23	ENST00000260363.9	20	2,3,4,5,6,7,8,9,10,11,12,13,14,15,16,17,18,19,20,21	GAGAGCTAAGACACCCCGGAAACCTACCGTGAAAAAAGGGTCCCAAACGAACCTTAAAGACCCAGTTGGGGTATACTGTAGGGTGCGCCCACTGGGCTTTCCTGATCAAGAGTGTTGCATAGAAGTGATCAATAATACAACTGTTCAGCTTCATACTCCTGAGGGCTACAGACTCAACCGAAATGGAGACTATAAGGAGACTCAGTATTCATTTAAACAAGTATTTGGCACTCACACCACCCAGAAGGAACTCTTTGATGTTGTGGCTAATCCCTTGGTCAATGACCTCATTCATGGCAAAAATGGTCTTCTTTTTACATATGGTGTGACGGGAAGTGGAAAAACTCACACAATGACTGGTTCTCCAGGGGAAGGAGGGCTGCTTCCTCGTTGTTTGGACATGATCTTTAACAGTATAGGGTCATTTCAAGCTAAACGATATGTTTTCAAATCTAATGATAGGAATAGTATGGATATACAGTGTGAGGTTGATGCCTTATTAGAACGTCAGAAAAGAGAAGCTATGCCCAATCCAAAGACTTCTTCTAGCAAACGACAAGTAGATCCAGAGTTTGCAGATATGATAACTGTACAAGAATTCTGCAAAGCAGAAGAGGTTGATGAAGATAGTGTCTATGGTGTATTTGTCTCTTATATTGAAATATATAATAATTACATATATGATCTATTGGAAGAGGTGCCGTTTGATCCCATAAAACCCAAACCTCCACAATCTAAATTGCTTCGTGAAGATAAGAACCATAACATGTATGTTGCAGGATGTACAGAAGTTGAAGTGAAATCTACTGAGGAGGCTTTTGAAGTTTTCTGGAGAGGCCAGAAAAAGAGACGTATTGCTAATACCCATTTGAATCGTGAGTCCAGCCGTTCCCATAGCGTGTTCAACATTAAATTAGTTCAGGCTCCCTTGGATGCAGATGGAGACAATGTCTTACAGGAAAAAGAACAAATCACTATAAGTCAGTTGTCCTTGGTAGATCTTGCTGGAAGTGAAAGAACTAACCGGACCAGAGCAGAAGGGAACAGATTACGTGAAGCTGGTAATATTAATCAGTCACTAATGACGCTAAGAACATGTATGGATGTCCTAAGAGAGAACCAAATGTATGGAACTAACAAGATGGTTCCATATCGAGATTCAAAGTTAACCCATCTGTTCAAGAACTACTTTGATGGGGAAGGAAAAGTGCGGATGATCGTGTGTGTGAACCCCAAGGCTGAAGATTATGAAGAAAACTTGCAAGTCATGAGATTTGCGGAAGTGACTCAAGAAGTTGAAGTAGCAAGACCTGTAGACAAGGCAATATGTGGTTTAACGCCTGGGAGGAGATACAGAAACCAGCCTCGAGGTCCAGTTGGAAATGAACCATTGGTTACTGACGTGGTTTTGCAGAGTTTTCCACCTTTGCCATCATGCGAAATTTTGGATATCAACGATGAGCAGACACTTCCAAGGCTGATTGAAGCCTTAGAGAAACGACATAACTTACGACAAATGATGATTGATGAGTTTAACAAACAATCTAATGCTTTTAAAGCTTTGTTACAAGAATTTGACAATGCTGTTTTAAGTAAAGAAAACCACATGCAAGGGAAACTAAATGAAAAGGAGAAGATGATCTCAGGACAGAAATTGGAAATAGAACGACTGGAAAAGAAAAACAAAACTTTAGAATATAAGATTGAGATTTTAGAGAAAACAACTACTATCTATGAGGAAGATAAACGCAATTTGCAACAGGAACTTGAAACTCAGAACCAGAAACTTCAGCGACAGTTTTCTGACAAACGCAGATTAGAAGCCAGGTTGCAAGGCATGGTGACAGAAACGACAATGAAGTGGGAGAAAGAATGTGAGCGTAGAGTGGCAGCCAAACAGCTGGAGATGCAGAATAAACTCTGGGTTAAAGATGAAAAGCTGAAACAACTGAAGGCTATTGTTACCGAACCTAAAACTGAGAAGCCAGAGAGACCCTCTCGGGAGCGAGATCGAGAAAAAGTTACTCAAAGATCTGTTTCTCCATCACCTGTGCCTCTTTCTAGTAACTATATTGCTCAGATTTCCAACGGCCAGCAACTCATGAGCCAGCCACAGCTACATAGGCGCTCTAACTCTTGCAGCAGCATTTCTGTAGCTTCCTGTATTTCGGAATGGGAGCAGAAAATTCCTACGTACAACACACCTCTCAAAGTCACATCTATTGCAAGGCGTAGGCAGCAGGAGCCAGGACAAAGCAAAACTTGTATCGTGTCAGACAGAAGGCGAGGGATGTACTGGACTGAAGGCAGGGAGGTGGTTCCTACATTCAGAAATGAGATAGAAATAGAAGAGGATCATTGCGGCAGGTTACTCTTTCAACCTGATCAGAACGCACCACCAATTCGTCTCCGACACAGACGATCACGCTCTGCAGGAGACAGATGGGTAGATCATAAGCCCGCCTCTAACATGCAAACTGAAACAGTCATGCAGCCACATGTCCCTCATGCCATCACAGTATCTGTTGCAAATGAAAAGGCACTAGCTAAGTGTGAGAAGTACATGCTGACCCACCAGGAACTAGCCTCCGATGGGGAGATTGAAACTAAACTAATTAAGGGTGATATTTATAAAACAAGGGGTGGTGGACAATCTGTTCAGTTTACTGATATTGAGACTTTAAAGCAAGAATCACCAAATGGTAGTCGAAAACGAAGATCTTCCACAGTAGCACCTGCCCAACCAGATGGTGCAGAGTCTGAATGGACCGATGTAGAAACAAGG	2785	0	0	0	0	0	0	0	1572.33	0	0	1572.33
chr15|72032493|72046634|-	circRNA	MYO9A	ENST00000356056.10	2	3,2	TTATTTTACCAAGAAAATGGTTTGCACGACTTTGAACATATACTATCCATGCTGATGGGACAGGATCCAATATGAATATAAATGATGGAGGAAGACGACGCTTTGAAGATAATGAACATACATTACGGATATATCCTGGGGCTATTTCAGAAGGGACAATCTACTGTCCGATTCCTGCCAGAAAAAACTCCACAGCTGCTGAGGTGATTGAGTCTCTTATAAACAAACTTCATCTTGACAAAACAAAATGTTATGTTCTAGCAGAGGTAAAGGAATTTGGTGGAGAAGAATGGATTCTCAATCCAACAGATTGTCCAGTTCAGCGAATGATGCTGTGGCCCCGAATGGCTCTGGAAAATCGCTTAAGTGGAGAGGACTACCGCTTCCTTCTGAGAGAGAAAAACCTTGATGGATCAATCCATTATGGTAGCCTGCAGTCATGGCTACGGGTAACAGAAGAACGTCGCAGGATGATGGAACGGGGTTTTCTTCCACAGCCTCAACAGAAAGACTTTGATGATTTATGTAGTTTACCTGATTTGAATGAGAAAACTCTCTTAGAAAACCTACGAAATCGCTTTAAGCATGAAAAAATTTATACCTATGTTGGCAGTATTCTAATAGTTATTAACCCATTCAAGTTTCTTCCTATTTATAACCCCAAATATGTCAAAATGTATGATAACCACCAACTGGGAAAACTTGAGCCCCACATTTATGCTGTGGCTGATGTAGCTTATCATGCCATGCTTCAGCGCAAAAAGAATCAGTGCATCGTGATTTCAGGAGAGAGTGGTTCTGGGAAGACTCAAAGCACAAACTTTCTTATTCACCACCTTACTGCTCTCAGTCAGAAAGGATTTGCCAGTGGAGTAGAACAGATTATTCTTGGAGCTGGACCAGTACTTGAGGCCTTTGGAAATGCAAAGACAGCTCATAATAACAATTCAAGTCGTTTTGGGAAGTTTATTCAAGTAAATTACCAGGAAACAGGCACTGTACTTGG	1006	0	0	0	0	0	0	0	1572.33	0	0	1572.33
chr15|72496790|72518134|+	circRNA	ARIH1	ENST00000567762.1	2	2,3	TGCATATTGGGTACTTCCAGAAGTATGAATTCAGTGATGCAAAGGACAGGCGGGCTGCAGCAGCAAAGAATCCAGCAACTATCACAAGAATACTCCTTAGCCACTTCAATTGGGATAAAGAGAAGCTAATGGAAAG	136	0	0	0	0	0	0	0	1572.33	0	0	1572.33
chr15|72566562|72572165|+	circRNA	ARIH1	ENST00000379887.9	4	8,9,10,11	CTTTAACTGTGGAGAAAATTGGCATGATCCTGTTAAATGTAAGTGGTTAAAGAAATGGATTAAAAAGTGTGATGATGACAGTGAAACCTCCAATTGGATTGCAGCCAACACAAAGGAATGTCCCAAATGCCATGTCACAATTGAGAAGGATGGTGGTTGTAATCACATGGTCTGTCGTAACCAGAATTGTAAAGCAGAGTTTTGCTGGGTGTGTCTTGGCCCATGGGAACCACATGGATCTGCCTGGTACAACTGTAACCGCTATAATGAGGATGATGCAAAGGCAGCAAGAGATGCACAGGAG	304	0	0	0	0	0	0	2049.18	0	0	0	2049.18
chr15|72771782|72775097|-	circRNA	ADPGK	ENST00000456471.3	2	3,2	AGTCAATGCATGTGTTGATGTGGTGCTCTCAGGGGTGAAGCTCTTGCAGGCACTTGGCCTTAGTCCTGGGAATGGGAAAGATCACAGCATTCTGCATTCAAGGAATGATCTGGAAGAAGCCTTCATTCACTTCATGGGGAAGGGAGCAGCTGCTGAGCGCTTCTTCAGTGATAAGGAAACTTTTCACGACATTGCCCAGGTTGCATCAGAGTTCCCAGGAGCCCAGCACTATGTAGGAGGAAATGCAGCTTTAATTGGACAGAAATTTGCAGCCAACTCAGATTTAAAG	289	0	0	1623.38	0	0	0	0	3144.65	1623.38	0	3144.65
chr15|74671454|74675142|-	circRNA	EDC3	ENST00000315127.9	2	3,2	TGGTCTCACGTGTGAAACATGGCTACAGATTGGCTGGGAAGTATTGTGTCCATCAATTGTGGAGATAGCTTGGGTGTCTATCAGGGAAGAGTGTCAGCTGTGGATCAGGTCAGCCAGACCATTTCTCTCACCCGGCCTTTCCATAATGGAGTGAAGTGTCTTGTTCCAGAAGTCACCTTCAGGGCAGGTGACATTACGGAGTTAAAAATTCTGGAGATACCAGGACCTGGAGACAACCAACATTTTGGAGACCTTCATCAAACAGAATTAGGCCCCTCTGGTGCTGGCTGCCAAGTGGGCATCAATCAGAATGGCACAGGCAAGTTTGTCAAGAAGCCAGCCTCTTCCAGCAGTGCCCCTCAGAATATCCCTAAGAGGACAGATGTGAAGAGCCAGGATGTTGCCGTTTCCCCGCAGCAGCAACAGTGCTCAAAGAGCTATGTCGACAGGCACATGGAATCCTTGAGTCAGTCCAAAAGTTTCCGTCGTCGGCACAACTCCT	502	0	2699.06	1623.38	0	1345.9	0	2049.18	0	4322.43	1345.9	2049.18
chr15|76274411|76295737|-	circRNA	ETFA	ENST00000690610.1	8	9,8,7,6,5,4,3,2	GCCTCATTGCTACGATTTCAGAGTACCCTGGTAATAGCTGAGCATGCAAATGATTCCCTAGCACCCATTACTTTAAATACCATTACTGCAGCCACACGCCTTGGAGGTGAAGTGTCCTGCTTAGTAGCTGGAACCAAATGTGACAAGGTGGCACAAGATCTCTGTAAAGTAGCAGGCATAGCAAAAGTTCTGGTGGCTCAGCATGATGTGTACAAAGGCCTACTTCCAGAGGAACTGACACCATTGATTTTGGCAACTCAGAAGCAGTTCAATTACACACACATCTGTGCTGGAGCATCTGCCTTCGGAAAGAACCTTTTGCCCAGAGTAGCAGCCAAACTTGAGGTTGCCCCGATTTCTGACATCATTGCAATCAAGTCACCTGACACATTTGTGAGAACTATTTATGCAGGAAATGCTCTATGTACAGTGAAGTGTGATGAGAAAGTGAAAGTGTTTTCTGTCCGTGGAACATCCTTTGATGCTGCAGCAACAAGTGGCGGTAGTGCCAGTTCAGAAAAGGCATCAAGTACTTCACCAGTGGAAATATCAGAGTGGCTTGACCAGAAATTAACAAAAAGTGATCGACCAGAGCTAACAGGTGCCAAAGTGGTGGTATCTGGTGGTCGAGGCTTGAAGAGTGGAGAGAACTTTAAGTTGTTATATGACTTGGCAGATCAACTACATGCTGCAGTTGGTGCTTCCCGTGCTGCTGTTGATGCTGGCTTTGTTCCCAATGACATGCAAGTTGGACAGACGGGAAAAATAGTAGCACCA	777	0	0	0	0	0	0	2049.18	0	0	0	2049.18
chr15|76857808|76862533|-	circRNA	SCAPER	ENST00000563290.6	2	4,3	GCTTCATTCCAGCGCTCCAATAGTCATGACAAAGTAAGGAGAATAGTTGCAGAGGAGGGTCGTACAGCAAGAAACCTAATAGCTTGGAGTGTTCCACTAGAAAGCAAAGATGATGATGGAAAACCTAAATGTCAAACTGGTGGAAAATCTAAGAGGACCATTCAAGGCACTCATAAAACTACTAAACAG	189	0	0	0	0	0	0	2049.18	0	0	0	2049.18
chr15|84637346|84638477|+	circRNA	ENSG00000291159	ENST00000348993.9	2	2,3	CCCTGCCTGATGTGGCTCTGGGAATTCCTGCAGAGAAGAGCAGGGGTGGCCAGGAGATAGTGAGCAGCTCCCAGGAGGCATGGAGGGATCCAGAACCTGGACTGAAGAACCACCTAGAAATAACTCAGCAGAATTCTGAAAATGAGGTCACGCTGG	156	0	0	0	0	0	0	0	1572.33	0	0	1572.33
chr15|85734991|85736134|+	circRNA	AKAP13	ENST00000394518.7	3	31,32,33	TGGAGATCCTTCAGGGTTTGGTGAGTGGAAATCTGGGAGGCACACTTGGGCCGACTGTCAGCAGCCCCATTGAGCAAGATGTGGTCGGTCCCGTTTCCCTGCCCCGGAGAGCAGAGACCTTTGGAGGATTTGACAGCCATCAGATGAATGCTTCAAAAGGAGGCGAGAAGGAAGAGGGAGATGATGGCCAAGATCTTAGGAGAACGGAATCAGATAGTGGCCTAAAAAAGGGTGGAAATGCTAACCTGGTATTTATGCTTAAAAGAAACAGTGAG	275	0	0	0	0	0	0	0	1572.33	0	0	1572.33
chr15|89113724|89116521|+	circRNA	ABHD2	ENST00000569411.5	2	2,3	CTTTTAGGTTTGTTTGAATAAGAGATCTGACCTGACCGGCCCAACTGTACAACTCTTCAAGGAAAATTCGTATTTGCAGTGGGAAGAATAAGTAACATTGATCAAGATGAATGCCATGCTGGAGACTCCCGAACTCCCAGCCGTGTTTGATGGAGTGAAGCTGGCTGCAGTGGCTGCTGTGCTGTACGTGATCGTCCGGTGTTTGAACCTGAAGAGCCCCACAGCCCCACCTGACCTCTACTTCCAGGACTCGGGGCTCTCACGCTTTCTGCTCAAGTCCTGTCCTCTTCTGACCAAAGA	300	0	0	0	0	0	0	2049.18	0	0	0	2049.18
chr15|90486953|90487582|+	circRNA	IQGAP1	ENST00000268182.10	2	32,33	GGGAAAGCTCTGGCAATTTAAATGACCCAAATAAGGAGGCACTGGCTAAGACGGAAGTGTCTCTCACCCTGACCAACAAGTTCGACGTGCCTGGAGATGAGAATGCAGAAATGGATGCTCGAACCATCTTACTGAATACAAAACGTTTAATTGTGGATGTCATCCGGTTCCAGCCAGGAGAGACCTTGACTGAAATCCTAGAAACACCAGCCACCAGTGAACAG	224	0	0	0	0	0	0	2049.18	0	0	0	2049.18
chr15|90979157|90981981|-	circRNA	PRC1	ENST00000394249.8	5	8,7,6,5,4	GAAGAAGGAGAGACGACCATCTTGCAACTAGAAAAAGATTTGCGCACCCAAGTGGAATTGATGCGAAAACAGAAAAAGGAGAGAAAACAGGAACTGAAGCTACTTCAAGAGCAAGATCAAGAACTGTGCGAAATTCTTTGTATGCCCCACTATGATATTGACAGTGCCTCAGTGCCCAGCTTAGAAGAGCTGAACCAGTTCAGGCAACATGTGACAACTTTGAGGGAAACAAAGGCTTCTAGGCGTGAGGAGTTTGTCAGTATAAAGAGACAGATCATACTGTGTATGGAAGCATTAGACCACACCCCAGACACAAGCTTTGAAAGAGATGTGGTGTGTGAAGACGAAGATGCCTTTTGTTTGTCTTTGGAGAATATTGCAACACTACAAAAGTTGCTACGGCAGCTGGAAATGCAGAAATCACAAAATGAAGCAGTGTGTGAGGGGCTGCGTACTCAAATCCGAGAGCTCTGGGACAGGTTGCAAATACCTGAAGAAGAAAGAGAAGCTGTGGCCACCATTATGTCTGGGTCAAAGGCCAAGGTCCGGAAAGCGCTGCAATTAGAAGTGGATCGGTTGGAAGAACTGAAAATGCAAAACATGAAGAAAGTGATTGAGGCAATTCGAGTGGAGCTGGTTCAGTACTGGGACCAGTGCTTTTATAGCCAGGAGCAGAGACAAGCTTTTGCCCCTTTCTGTGCTGAGGACTACACAGAAAGTCTGCTCCAGCTCCACGATGCTGAGATTGTGCGGTTAAAAAACTACTATGAAGTTCACAAGGAACTCTTTGAAGGTGTCCAGAAGTGGGAAGAAACCTGGAGGCTTTTCTTAGAGTTTGAG	840	0	0	0	0	0	0	2049.18	0	0	0	2049.18
chr15|92996956|93014909|+	circRNA	CHD2	ENST00000626874.2	9	29,30,31,32,33,34,35,36,37	GAAAAGGACCAGGGAAAAGGAGAGGTCCAACAATCAAGATATCCGGAGTTCAGGTTAATGTGAAATCCATTATCCAACATGAAGAGGAGTTTGAGATGCTGCATAAATCTATCCCTGTGGACCCTGAAGAAAAAAAAAAATACTGCTTAACCTGTCGTGTCAAAGCTGCACATTTTGATGTAGAGTGGGGGGTGGAAGATGATTCTCGCCTGTTGCTGGGGATTTATGAACATGGCTATGGAAACTGGGAGTTAATTAAAACAGACCCAGAGCTTAAATTAACTGACAAAATTCTGCCGGTGGAGACAGATAAAAAGCCTCAGGGGAAGCAGCTACAGACCCGAGCGGATTACTTGTTGAAGCTGCTCAGAAAGGGTCTGGAGAAGAAGGGGGCTGTGACAGGTGGGGAAGAGGCCAAATTAAAGAAGCGGAAGCCTCGGGTAAAGAAGGAAAACAAAGTGCCCAGGCTGAAAGAGGAGCATGGAATTGAGCTTTCATCTCCTAGGCATTCAGATAATCCATCAGAAGAGGGAGAAGTGAAAGATGATGGCTTGGAAAAAAGTCCAATGAAAAAAAAACAGAAGAAGAAAGAGAACAAGGAGAACAAGGAGAAACAAATGAGTTCTAGGAAAGACAAAGAAGGGGACAAGGAAAGAAAGAAGTCAAAAGATAAGAAAGAGAAGCCTAAAAGTGGTGATGCCAAATCTTCGAGTAAATCAAAGCGATCTCAGGGTCCTGTCCATATTACAGCAGGAAGTGAACCTGTCCCCATTGGAGAGGATGAGGATGATGATCTGGACCAGGAGACATTCAGCATATGTAAGGAGAGGATGAGGCCCGTGAAAAAGGCACTGAAACAGCTCGACAAACCTGACAAGGGGCTCAACGTGCAAGAACAGCTGGAACACACCCGGAACTGCCTGCTGAAAATCGGAGACCGGATAGCCGAGTGCCTTAAAGCCTACTCAGATCAGGAGCACATCAAACTCTGGAGGAGGAACCTATGGATTTTTGTTTCCAAGTTTACAGAATTTGATGCTCGAAAACTGCATAAGTTATACAAGATGGCTCATAAGAAAAGGTCTCAAGAAGAAGAGGAGCAAAAGAAGAAAGACGACGTGACTGGGGGTAAGAAACCATTTCGTCCAGAGGCCTCAGGCTCCAGCCGGGACTCTCTGATATCTCAGTCCCATACCTCACACAACCTTCACCCTCAGAAGCCTCATTTGCCTGCCTCCCATGGCCCACAGATGCATGGACACCCAAGAGATAACTACAATCACCCCAACAAGAGACACTTCAGTAATGCAG	1311	0	0	0	0	0	0	2049.18	0	0	0	2049.18
chr15|94440175|94458246|+	circRNA	MCTP2	ENST00000357742.10	3	18,19,20	GTATTTTTGATCACTGTCTGGAATTTTGAACTATATATGATCCCCTTGGCATTGTTGCTGATCTTTGTCTACAATTTCATCAGACCTGTGAAAGGCAAGGTCAGCAGCATCCAGGACAGCCAGGAGAGCACAGACATAGATGACGAGGAGGATGAAGATGACAAGGAATCTGAGAAAAAGGGGTTGATTGAAAGAATCTATATGGTACAGGATATTGTTTCAACTGTTCAAAACGTCTTGGAGGAAATAGCTTCTTTTGGAGAAAGGATTAAGAA	275	0	0	0	0	0	0	0	1572.33	0	0	1572.33
chr15|99993047|99997589|-	circRNA	ADAMTS17	ENST00000268070.9	2	20,19	GTGGGTGGCAGGCCCGTGGAGCCCCTGCTCGGCGACCTGTGAGAAAGGCTTCCAGCACCGGGAGGTGACCTGCGTGTACCAGCTGCAGAACGGCACACACGTCGCTACGCGGCCCCTCTACTGCCCGGGCCCCCGGCCGGCGGCAGTGCAGAGCTGTGAAGGCCAGGACTGCCTGTCCATCTGGGAGGCGTCTGAGTGGTCACAGTGCTCTGCCAGCTGTGGTAAAGGGGTGTGGAAACGGACCGTGGCGTGCACCAACTCACAAGGGAAATGCGACGCATCCACGAGGCCGAGAGCCGAGGAGGCCTGCGAGGACTACTCAGGCTGCTACGAGTGGAAAACTGGGGACTGGTCTACG	358	0	0	0	0	0	0	0	1572.33	0	0	1572.33
chr16|11020192|11061022|+	circRNA	CLEC16A	ENST00000703130.1	8	11,12,13,14,15,16,17,18	AGATCGAGATGGTGATCATGGAGCGTAGCAAGCTCTCAGAGCTGGCCGCCAGCACCTCCGTGCAGGAGCAGAACACCACGGACGAGGAGAAAAGCGCCGCCGCCACCTGCTCTGAGAGCACGCAATGGAGCAGACCCTTCCTGGATATGGTGTACCACGCGCTGGACAGCCCGGATGATGATTACCATGCCCTGTTCGTGCTCTGCCTCCTCTATGCCATGTCTCATAATAAAGGCATGGATCCTGAAAAATTAGAGCGAATCCAGCTCCCCGTGCCAAATGCGGCCGAGAAGACCACCTACAACCACCCGCTAGCTGAAAGACTCATCAGGATCATGAACAACGCTGCCCAGCCAGATGGGAAGATCCGGCTGGCGACGCTGGAGCTGAGCTGCCTGCTTCTGAAGCAGCAAGTCCTGATGAGTGCTGGCTGCATCATGAAGGACGTGCACCTGGCCTGCCTGGAGGGTGCGAGAGAAGAAAGTGTTCACCTTGTACGACATTTTTATAAGGGAGAAGACATTTTTTTGGACATGTTTGAAGATGAGTATAGGAGCATGACAATGAAGCCCATGAACGTGGAATATCTCATGATGGACGCCTCCATCCTGCTGCCCCCAACAGGCACGCCACTGACGGGCATTGACTTCGTGAAGCGGCTGCCGTGTGGCGATGTGGAGAAGACCCGGCGGGCCATCCGGGTGTTCTTCATGCTGCGTTCCCTGTCACTGCAATTGCGAGGGGAGCCTGAGACACAGTTGCCGCTGACTCGGGAGGAGGACCTGATCAAGACTGATGATGTCCTGGATCTGA	813	1510.57	2699.06	0	0	0	3584.23	2049.18	0	4209.63	3584.23	2049.18
chr16|11846500|11846843|-	circRNA	RSL1D1	ENST00000571133.6	2	5,4	ATTATCTCCCTCCAAACTCTAAAGAAGGAATATAAATCCTATGAAGCCAAGCTCCGCCTTCTGAGCAGTTTTGATTTCTTCCTTACTGATGCCAGAATTAGGCGGCTCTTACCCTCACTCATTGGGAGACATTTCTATCAAAGAAAGAAAGTTCCAGTATCTGTAAACCTTCTGTCCAAGAATTTATCAAGAGAGATCAATGACTGTATAGGTGGAACAGTCTTAAACATTTCTAAAAGTGGTTCTTGCAG	251	0	0	0	0	0	0	0	1572.33	0	0	1572.33
chr16|1315653|1320517|+	circRNA	UBE2I	ENST00000355803.8	3	4,5,6	ACTCCGTGGGAAGGAGGCTTGTTTAAACTACGGATGCTTTTCAAAGATGATTATCCATCTTCGCCACCAAAATGTAAATTCGAACCACCATTATTTCACCCGAATGTGTACCCTTCGGGGACAGTGTGCCTGTCCATCTTAGAGGAGGACAAGGACTGGAGGCCAGCCATCACAATCAAACAGATCCTATTAGGAATACAGGAACTTCTAAATGAACCAAATATCCAAGACCCAGCTCAAGCAGAGGCCTACACGATTTACTG	263	0	0	0	0	0	0	2049.18	0	0	0	2049.18
chr16|14140543|14140760|+	circRNA	MRTFB	ENST00000571589.6	1	3	TGTCTTCAATAGGCCGTGTTTAAGAGGCGTCTTACACTCCCTGTTGCCAGTGGCTGGAACACAATGGATCACACAGGGGCGATAGACACCGAGGATGAAGTGGGACCTTTAGCCCATCTTGCTCCAAGTCCTCAGAGTGAAGCTGTGGCTCATGAATTCCAGGAACTCTCCTTGCAGTCCAGTCAAAACTTACCCCCTCTGAACGAAAGGAAAAATG	217	0	0	0	0	0	0	2049.18	0	0	0	2049.18
chr16|14997752|14998405|+	circRNA	PDXDC1	ENST00000563679.5	2	2,3	ATAGCAGACCCCACGTTAGCTGAAATGGGAAAAAACTTGAAGGAGGCAGTGAAGATGCTGGAGGACAGTCAGAGAAGAACAGAAGAGGAAAATGGAAAGAAGCTCATATCCGGAGATATTCCAGGCCCACTCCAGGGCAG	140	0	0	0	0	0	0	2049.18	0	0	0	2049.18
chr16|1809237|1809833|-	circRNA	HAGH	ENST00000564445.5	2	8,7	GAGAAGTACAGCATCGGGGAGCCCACAGTGCCATCCACCCTGGCAGAGGAGTTTACCTACAACCCCTTCATGAGAGTGAGGGAGAAGACGGTGCAGCAGCACGCAGGTGAGACGGACCCGGTGACCACCATGCGGGCCGTGCGCAGGGAGAAGGACCAGTTCAAGATGCCCCGGGACTGAGGCCGCCCTGCACCTTCAGCGGATTTGGGGATTAGGCTCTTTTAG	225	0	0	0	0	0	0	2049.18	0	0	0	2049.18
chr16|19763847|19764112|+	circRNA	IQCK	ENST00000568126.5	1	5	AGGAAAAGAACCAAATTCATTGCCTGTGATTTTCTGACTGAGTGGTTATACAAGTAAGTTGTTCGTGTCTGACTATTCAGTGATCCTAAGAATTCAGTCGTGTTAATTTGCAAGCAGAATAGCAACAACTGACTTGAATTCTTGCTTATTGTTTTCTTGTCAATCAAACATATGGCATCATGACCAGCCAAAATCCAAAGAGGGCAGGGGAGCCATTCACAGAATTTTTCTCCATTCCATTTGTGGAGGAGCGGCTAAAGCAACA	265	0	0	0	0	0	0	0	1572.33	0	0	1572.33
chr16|2756333|2757945|+	circRNA	SRRM2	ENST00000576924.6	3	2,3,4	GAGCGGTGGTGCCCCCCCCGGGCACGGGGCCATGTACAACGGGATCGGGCTGCCGACGCCCCGGGGCAGCGGCACCAACGGCTACGTCCAGCGCAACCTGTCCCTGGTGCGGGGCCGCCGGGGTGAGCGGCCTGACTACAAGGGAGAGGAGGAACTGCGGCGCCTGGAGGCTGCCCTGGTGAAGCGGCCTAATCCTGACATCCTGGACCACGAGCGCAAGCGGCGCGTCGAGCTGCGATGCCTCGAGCTGGAGGAGATGATGGAAGAGCAGGGGTACGAGGAACAGCAAATTCAGGAAAAAGTGGCGACCTTTCGACTCATGTTGCTGGAGAAGGATGTGAACCCTGGGGGCAAGGAGGAGACCCCAGGGCAGAGGCCAGCGGTCACGGAGACTCACCAGTTGGCAGAATTAAATGAGAAGAAGAATGAAAGACTCCGTGCTGCCTTTGGCATCAGTGATTCTTACGTAGATGGCAGCTCTTTTGATCCTCAGCGTCGTGCCCGAGAAGCTAAACAACCAGCTCCTGAGCCTCCCAAACCTTACAG	546	0	0	0	0	0	0	2049.18	0	0	0	2049.18
chr16|29809539|29809764|+	circRNA	MAZ	ENST00000219782.11	1	5	GCTTCACCACGGCAGCATACCTGCGCATCCACGCGGTGAAGGACCACGGGCTCCAGGCCCCGCGGGCTGACCGCATCCTGTGCAAGCTGTGCAGCGTGCACTGCAAGACCCCTGCCCAGCTGGCCGGCCACATGCAGACCCATCTGGGGGGGGCCGCCCCCCCTGTCCCGGGAGACGCCCCCCAGCCACAGCCCACCTGCTGAGGGGGACCCCCGCACCCACCAG	225	0	0	0	0	0	0	0	1572.33	0	0	1572.33
chr16|304303|314683|-	circRNA	AXIN1	ENST00000461023.5	3	4,3,2	GTATGGATCCTGGCGGGAGCCAGTCAACCCCTATTATGTCAATGCCGGCTATGCCCTGGCCCCAGCCACCAGTGCCAACGACAGCGAGCAGCAGAGCCTGTCCAGCGATGCAGACACCCTGTCCCTCACGGACAGCAGCGTGGATGGGATCCCCCCATACAGGATCCGTAAGCAGCACCGCAGGGAGATGCAGGAGAGCGTGCAGGTCAATGGGCGGGTGCCCCTACCTCACATTCCCCGCACGTACCGGGTGCCGAAGGAGGTCCGCGTGGAGCCTCAGAAGTTCGCGGAGGAGCTCATCCACCGCCTGGAGGCTGTGCAGCGCACGCGGGAGGCCGAGGAGAAGCTGGAGGAGCGGCTGAAGCGCGTGCGCATG	376	0	0	0	0	1345.9	0	0	1572.33	0	1345.9	1572.33
chr16|4686303|4688769|+	ciRNA	MGRN1	ENST00000586183.5	1	16	GTACGTGACCTCCCAGACGCGCTTCGGGGGCTCTGACGCGCGTCCTTGGAGAGAGGAGCCCTCCCCTGCTCTCTGGCGGGGGTTCCTTCTGGTTTTTGGGTCTTCGTCCGCATCCGCATCTTCCCAGGGGCCCTGGATTCCGAATCCAGAGCTCTCCAGTGGCTGCTGCACCTTCCCCCAGAAAGTGGCCTCCTGGGGGGTCCTGACTTTCGGGGCCAGAGGTCTCTCCATCTGGACTAGGCGGCCGGTCAGGCTCTTCTTCCAGCCTTGAGGGGCCCTGGAACAGTCCCAGCCCAGGCAGGGAGACAGACACAGCCCAGGTGCGCCAGAGCCACTGTCCACTGCGGGAGGCAGGAGCTTGAGGGATGAGGGCAGCACCGTGGAGGGAACCCCAGGGAGACATGGGGTGAGCGTCCCAAGGGGAGAGGCCTGGGCCTGGCCTTGTTCCGGATGGTCCCACCATGAGTTCGCATCGGTCCTGCAGCAGACACGTTAGGACGCTCAGCAGGTCCACTCCCGTGTTCCGGTCGTGGCTTTAACAATTCATGGGGAAAGAATGCGCCCCGATTGGGAGAGCCCCTGGATCACGTCTTCCCAAGCTCAGTCCCTGTCTCTTGGAGGGAGTCCGTCCTCGAGGGGCCCTCTGGTGCCCAGGGGAGAGTATCTTGCGTCCTGTCCTGAGGGCGTCCGCTCACACAGCCACCTGCTCCCCCGCTCCCTCCTTCCCTTGTCAGCATGGCCACCGTGGGCCTGGCATCACCATGGGCCTGGCACACAGTCCCTCGTGGGCTGCCTTTGTGCCATGAGCCCACTGCTGCCGACTCACCTGTCCCTCCCAGTACTGGAACCTTCTGGAACACCAGCACTAAAAGATAGGAGGCCCTGTGAGGTTGGCATCCCCCATCCCCCCCAAGAGGCGCCCTCTACCAGGGTGGCCCAGGTGAGTGTTTTACAGAAGGCGGCTCTGTCCAGGCAGTGGTTCGCACCTATAAGCCCGGTACTTTGGGAGACCGAGGGGATAGATCACTTGAGCCCAGGAATTCAAGATCAGTGTAGAAAACATAGACCCCCTCTCTATGAAAAATAAAAAATTGGCTTGGGCGTGGTAGCTTGTGCCTGTGGTCCCAGCTACTCAGGGGTGCTGAGGTGGGAGGATTGCCGGAGCTGGGGAGGTCAAGGCCCACTCCAGCCTGAGACGCTGTCTCAATAAAAAAAAATACACACACACCCACCCACCCACTCCAGCCTGAGACCCTGTCTCAAGAAAAAAAAAATACACACACACACACACACACACACACACACGGGGGAGAGAGAGAAGGCAGCTCCAGGAGTGCCACCAAAATGTAGGCAGACGGATTGGGGACCCTCTGCCTTCCCAGAGGGTCTTGGCACACAAGCTGCGTGCAGCTCTGGTCTGCCGAGGCCCATGCAGCCTGCTGGGAGGTGCCTGGCCGGGGGTGCAGGCTCTAAGAGGCCCTTTCCCCTTGGGTGGACTTGAGCCGGGTCAGGGAGAACTTCGCTTCTTTTGACTGCGCTCTGCATTCCCATGAACCTCTGTCTTCTTGAGCCCAGCGAGTCCCTCTGTTGACCCCTGTCCTGAGCCATTATACCCCTAGATTGAAACAGTCAGCACCTTTCAGACGGCCCCGGCCTGCGCATCGGTGGAAGGTGCCGTGCGAATGTCACGATTCAGGTCAAGCTTCCGGAGCTGGGGAGTGCAGGTGTGATCTAGAACAGGGCTCACAGCCTCGGAAACCTGCTCTCGCCGCGGCCCCCGAAGAAAATAGACGCCCTTCACCGGAGAGTGGGGCCTGGGCCGTGTCTGCTGGGAGCCATGTGTCAGGGCTGGTGGCTGGGTGTCAGGCAGCCCTGAGGCCATGCTGGCCCCGTCCCAGGCTCTGCACCAGCACCATTGCCCAAGCCCCAGGGACGCCAGACCCATCTGGGGACAGCGCCCGGCGGCGTCGTGCAGGCCACAGTCTGGGCATTGGGGCTCTGTGGGAGGCTCCTCTCTTTGCCTTGCAGTAGCCATCCGGGGGCTACTCTGAGCACGGGCTTGTTCTCACCCAGGGCCGCTCCCCACCCCTGCACCCTGGGTTGACCGAGTTCCACCCTAACCCAGCCGTAAGAACCTTGGCAGGACAGTGGCTGGCCACATCCCAGGAAACCGGAACCAGGGCAAGGGCAGGAGGCCCAGAGGGCATCCACCGCGGTGCCGTGTCGCGCTCTGACTCGGGGCTGCAGATCTGCTGTGGGTGTCCGGGGATCTGGGATCGTCTGTCCCAAGAGGGACACAGCGTATTTGGCACAGTTAGGGAGTCCCCGGGCCCTTGGTGTGCTCACATCTGAGTGAATGCTGTTGTGGCCACAGGCGGCGGGAGTGGGGGTGCTGGATGGCCCAGCCCCTCTGGGGCTCCAGATCGGTAGGAGCGGGTGGCGTGGCACCAGGCATCCGAGTGTGAC	2466	0	0	0	0	0	0	2049.18	0	0	0	2049.18
chr16|4699203|4700969|-	ciRNA	ANKS3	ENST00000614075.4	1	9	GTAAGACCGCTTGTGAAACTGGAGGTTACACTCAGAGACGGCACTTTTTGTGACTTAGGAGGCATGTGTTGTGTATATGACGTGCCAGGCGCTGCTAGGAGAACAGAATGGCGGTGGCATCCCCATGGCCTGTTAGGCTCCACAGGCTCACAGCCGGCTCCATGGCTGGCAGCCCCGCTGCAGCGCTTCTACTCTGTTCCTCTCCACGGAAAGGACCTGTCTCCCTGCTTTCCATACTGGAGTTGGCCTCCCTGAGCCTGGGGAGAAGAAAAGCACACTTGACCTCAGAGCTGCCTGCAGGAGTCTGACAAGATGTGGTTGAAGCAGAGACAGGAACTACACACAGTGTGTGCTTGGTGATGGTTACAGCTGCCACCATCCTCCTCCTTTCTGTGGTCCCTCTGACCACACATTACCTTAGGGATCAGAGGTGTGACTCACAGCTCAGCTGTCTCACCTGTGTCTGCTGAGTTCTCCTACCCTGTGTGGGCAGAAGAGGCACGGAGAGGAGAGGCAGAGGGAAGCTCTGGTTGGTTATTTGGTTTGTTTGTTCGAGACGGAGTCTCGCACTGTCATCTGGGCTGGAGTGCAGTGGCGCGATCTCGGCTCACTGCAACCTCCTCCTCCTGGGTTCAAGCGATTCTCCTGCCTCAGCCTCCCAAGTAGCTGGGATTACAGGCACCCGCCACCATGCCCATCTAATTTTTTGTATTTTTAGTAGAGACGGGATTTCACTATGTTGGCCAGGCTGGTCTCAAATTCCTGACATCGTGATCCGCCCGCCTCGACCTCCCAAAGTGCTGGGATTACAGGCGTGAGCCACCACACCTGGCCTGGTGCCATGCCCGGCCTGGCTGGTTATTTGTTAAAGCACTGGCTTTGCTGTTCAGTAGAGCCTTGGATTTGCCGGCTTCTCCCTGCAGCCCCTGGCTCAGTGAGCAGGCACACGTCTCGGTCCCTTCAACATACGTTGAGTGGAGTCTGGTCAGGGTAGTGTCCTAAGTATGTTTCTTTCAGAAAATAGCTTGAAGAAAATGTCAGAGTAACATTTGTTTGTCCATTAAAAGCAATAAACTCTCAAAAGTAGGATTTCTGGAGTTGAAAAGTAAATGAAATGAAAATATCACTAGACGAGCTCACAGCAGAATTGAGCAGGCAGAAGAGTCAGACAACTTGTGAACACAGGTCACCTGAGATCATCTCGCTTGAGGAACAGAAAGAATGAGTAAAAAAAATTAACAGAAATCTGTGATCCCCTCAAGCACACCGACACCACCCCATACAGTGGCATTCCAGAAGGAGAGCAGAAACGATGGGTGAGAAACAGCCTGACCATCTCAGTGGATCAGAAACACGGATCTTACATCCAGGGAGCTCGGTGAACTCCAGACAGGTGAACTCGGAGAAGAGCTGCGCTTAGACAAGTGGAAATCAGAACATCCGACACTGAGACTCTAGAATTAGAGGGCAGCGCTCTCCGCCTACAAAGCATTGTCGAGATCAGCAGCTCCATGGTCCCTTCACAGAACTGAGCATGTGTGGGAGGAGGAGGCCAGTTTCTGGTGATGAACATACATTGTCCCCACGTGGCCGACCATAGTGTGAGGACTCACCTGCCTGCAACATCCTGCCCTGCCTGAGCCACCAGAGTAGGAGGGGACAGCCTGGGCGCCACACACAAGGCACTGTCTTGGTTCTGAGCCTGGGGAAGTGGTGGGGCTCCGAGTGGAGGAAAACGTCTCTGCTTCGTCGTCAGCCACTACCTC	1766	0	0	0	0	0	0	0	1572.33	0	0	1572.33
chr16|47311239|47375940|-	circRNA	ITFG1	ENST00000320640.11	4	10,9,8,7	ATTTATTCCTGACGACATTGAATGCCACCACTAGTACCTTCCAGTTTGAAATATGGGAAAATTTGGATGGAAACTTCTCTGTCAGTACTATATTGGAAAAACCTCAAAATATGATGGTGGTTGGACAGTCAGCATTTGCAGACTTTGATGGAGATGGACACATGGATCATTTACTGCCAGGCTGTGAAGATAAAAATTGCCAAAAGAGTACCATCTACTTAGTGAGATCTGGGATGAAGCAGTGGGTTCCAGTCCTACAAGATTTCAGCAATAAGGGCACACTCTGGGGCTTTGTGCCATTTGTGGATGAACAGCAACCAACTGAAATACCAATTCCAATTACCCTTCATATTGGAGACTACAATATGGATGGCTATCCAGACGCTCTGGTCATACTAAAGAACACATCTGGAAG	415	0	0	0	0	0	0	0	1572.33	0	0	1572.33
chr16|48258617|48277479|+	circRNA	LONP2	ENST00000285737.9	5	4,5,6,7,8	ATTTTAGATGCTGTGAGCCTAGAGGAGCGGTTCAAGATGACTATACCACTGCTTGTCAGACAAATTGAAGGCCTGAAATTGCTTCAAAAAACCAGAAAACCCAAGCAAGATGATGATAAGAGGGTTATAGCAATACGCCCTATTAGGAGAATTACACATATCTCAGGTACTTTAGAAGATGAAGATGAAGATGAAGATAATGATGACATTGTCATGCTAGAGAAAAAAATACGAACATCTAGTATGCCAGAGCAGGCCCATAAAGTCTGTGTCAAAGAGATAAAGAGACTCAAAAAAATGCCTCAGTCAATGCCAGAATATGCTCTGACTAGAAATTATTTGGAACTTATGGTAGAACTTCCTTGGAACAAAAGTACAACTGACCGCCTGGACATTAGGGCAGCCCGGATTCTTCTGGATAATGACCATTACGCCATGGAAAAATTGAAGAAAAGAGTACTGGAATACTTGGCTGTCAGACAGCTCAAAAATAACCTGAAGGGCCCAATCCTATGCTTTGTTGGCCCTCCTGGAGTTGGTAAAACAAGTGTGGGAAGATCAGTGGCCAAGACTCTAGGTCGAGAGTTCCACAGGATTGCACTTGGAGGAGTATGTGATCAGTCTGACATTCGAGGACACAGGCGCACCTATGTTGGCAGCATGCCTGGTCGCATCATCAACGGCTTGAAGACTGTGGGAGTGAACAACCCAGTGTTCCTATTAGATGAGGTTGACAAACTGGGAAAAAGTCTACAGGGTGATCCAGCAGCAGCTCTGCTTGAG	783	0	0	0	0	0	0	0	1572.33	0	0	1572.33
chr16|50216074|50217663|+	circRNA	TENT4B	ENST00000436909.8	2	5,6	TGACATCGACCTAGTGGTGTTTGGGAAGTGGGAGAACCTACCCCTCTGGACTCTGGAAGAAGCTCTTCGGAAACACAAAGTCGCAGATGAGGATTCGGTGAAAGTTTTAGACAAAGCAACTGTACCTATTATTAAATTAACAGATTCTTTTACTGAAGTGAAAGTTGATATCAGCTTTAATGTACAGAATGGCGTGAGAGCAGCTGACCTCATCAAAGATTTTACCAAG	229	0	0	0	0	0	0	2049.18	0	0	0	2049.18
chr16|533945|536142|+	circRNA	CAPN15	ENST00000219611.7	2	2,3	GCAGCAGCCCAGACGCGGCACAGAGAGGGCCTGGGAGCTTGCTGCAGCTTCAGACAGGGAGCCAGGATGGGAACCACGGACTGACCTGACCTGCGTCCTCGGGGCCACTGCACTGGGTGATTCACGTGTGCCCAGGCCCTGAGGTGGGCCGGACCTGGGAGTGGCAG	167	0	0	0	0	0	0	2049.18	0	0	0	2049.18
chr16|56458547|56462634|+	circRNA	OGFOD1	ENST00000562150.5	2	3,4	TCTGATGATTTGAAGAAGAGAAGAGAGCCTCACATCTCCACTTTAAGGAAAATTCTGTTTGAAGATTTCCGGTCCTGGCTTTCTGATATTTCTAAAATTGACCTGGAATCAACCATTGACATGTCCTGTGCTAAATATGAATTCACTG	148	0	0	0	0	0	0	0	1572.33	0	0	1572.33
chr16|66805776|66806026|-	circRNA	NAE1	ENST00000562428.6	2	3,2	GAGTATCTAACTATCAAGTTGAAGAAGATATAGGAAAGTTGAAGTCTTGTCTCACTGGCTTCCTTCAGGAATATGGTTTATCTGTAATGGTGAAAGATGATTATGTCCACGAATTGCTAATCAAAATTCATGTCTCTGTGGTCTCCTTTAGTTGCCGATATGGAGCTGCTGAGCCACATACCATTGCTGCATTCTTGGGGG	201	0	0	0	0	0	0	0	1572.33	0	0	1572.33
chr16|68266592|68266721|+	circRNA	SLC7A6	ENST00000618043.4	1	2	AGTTTATGTGGCCGAGGCAGACAAGTGGAATTAGGCCTTGCTGCAGGGGACTTCATTTCCTTCTCAGTACTGGACCCATTTATGAGGAGGTGGCTTATGAAAGTGTGATGTTCGCGTATTTCTTGACAG	129	0	0	0	5102.04	0	0	2049.18	0	0	5102.04	2049.18
chr16|69370482|69372355|-	circRNA	TERF2	ENST00000254942.8	2	5,4	GCTGTCATTATTTGTATCAAAAACAAAGAATTTGAAAAGGCTTCAAAAATTTTGAAAAAACATATGTCCAAGGACCCCACAACTCAGAAGCTGAGAAATGATCTCCTGAATATTATTCGAGAAAAGAACTTGGCCCATCCTGTTATCCAGAACTTTTCATATGAGACCTTCCAGCAGAAGATGCTGCGCTTCCTGGAGAGCCACCTGGATGACGCCGAGCCCTACCTCCTCACG	234	0	0	0	0	1345.9	0	0	1572.33	0	1345.9	1572.33
chr16|69695135|69695379|+	circRNA	NFAT5	ENST00000426654.6	1	15	ACTGTAGTCAGCTTTTAACCTCTGGACCAGCTACATTGCCTGATCAGTTGATGGCCATAAGTCAGCCAGGCCAACCACAAAACGAGGGCCAGCCACCTGTGACAACACTTCTTTCTCAGCAAATGCCAGAGAATTCTCCACTGGCATCCTCTATAAACACCAACCAGAACATCGAAAAGATTGATTTGCTTGTTTCATTGCAAAACCAAGGGAACAACTTGACTGGCTCCTTTTAACTGGATAT	244	0	0	0	0	0	0	0	3144.65	0	0	3144.65
chr16|70526586|70529199|+	circRNA	SF3B3	ENST00000302516.10	2	2,3	CTTTCTTGGACTCCGTACTGTTGGTGTAACCAAGGCCTGGAGGTCTGGGTGGCTCAGGTTTCCTGCAGCCATGTTTCTGTACAACTTAACCTTGCAGAGAGCCACTGGCATCAGCTTTGCCATTCATGGAAACTTTTCTGGAACCAAACAACAAGAAATTGTTGTTTCCCGTGGGAAGATCTTGGAGCTGCTTCGCCCAGACCCCAACACTGGCAAAGTACATACCCTACTCACTGTGGAAGTATTCGGTGTTATCCGGTCACTCATGGCCTTTAGGCTGACAGGTGGCACCAAAGACTACATTGTAGTTGGCAGTGACTCTGGTCGAATTGTTATTTTGGAATACCAGCCATCTAAGAATATGTTTGAGAAGATTCACCAAGAAACCTTTGGCAAGAGTGGATGCCGTCGCATCGTTCCTGGCCAGTTCTTAGCTGTGGATCCCAAAGGGCGAGCCGTTATGATTA	467	0	0	0	0	0	0	2049.18	0	0	0	2049.18
chr16|72617182|72617553|-	circRNA	LINC01572	ENST00000657725.1	2	3,2	AGAACCTTTTTGTGATGAAAACGAGATGAAACTATGGAAGAACCAGAGAAGCATCAGCCTGAGAAGGACTCAACTGATTATTGCTGGCTTTGAAGACAGGAAGGAGCCATGAGCCAGGGAATGCTGGTGACCTCTGGAAGCTGGAAAAGGGAAGGAAGTAGATTGTCCTCTAGCCCCTTCAGAAAGGAATGCAGCACTGTGACACCTTGATCTCACAGTAGAAAACAGATGAATACACCTAGATTTCTTCCTGCGTGAATCCAGTTG	267	0	0	0	0	0	0	2049.18	0	0	0	2049.18
chr16|87748672|87762040|-	circRNA	KLHDC4	ENST00000567298.5	4	5,4,3,2	GAAGACCTGGAAGCGCTCATAGCCCATTTCCAGACACTCGATGCCAAGAGGACTCAGACTGTGGAACTTCCGTGCCCCCCACCCTCACCAAGGTTAAATGCCTCCCTCTCGGTTCATCCTGAGAAAGATGAGTTAATCCTTTTTGGAGGTGAATATTTCAACGGCCAAAAAACTTTTTTGTATAACGAGCTCTATGTCTACAATACCAGAAAGGACACCTGGACCAAAGTTGACATCCCCAGTCCACCTCCGAGGCGCTGTGCTCACCAGGCGGTGGTAGTGCCTCAAGGTGGCGGACAGCTGTGGGTCTTTGGAGGGGAGTTTGCCTCTCCCAACGGAGAGCAGTTCTACCACTACAAGGATCTCTGGGTCCTGCATTTGGCCACCAAGACCTGGGAACAAGTCAA	407	0	0	0	0	0	0	4098.36	0	0	0	4098.36
chr16|87975047|87984259|+	circRNA	BANP	ENST00000700483.1	3	2,3,4	GTGACCAAAAGCCAGCCCCACTGTGAGTTGAACTCTTTCGTGTTGACCGGCCACTCTCCGTGCTCTGGATGATGTCGGAACACGACCTGGCCGATGTGGTTCAGATTGCAGTGGAAGACCTGAGCCCTGACCACCCAGTTGTTTTGGAGAATCATGTAGTGACAGATGAAGACGAACCTGCTTTGAAACGCCAGCGACTAGAAATCAATTGCCAGGATCCATCTATAAAGTCATTCCTGTATTCCATCAACCAGACAATCTGCTTGCGGTTGGATAGCATTGAAGCCAAATTGCAAGCCCTGGAGGCTACTTGTAAATCCTTAGAAGAAAAGCTGGATCTGGTCACGAACAAGCAGCACAGCCCCATCCAGGTCCCCATGGTGGCCGGCTCCCCTCTCGGGGCAACCCAGACGTGCAACAAAGTGCGATG	430	0	0	0	0	0	0	0	1572.33	0	0	1572.33
chr16|8858349|8859335|-	circRNA	CARHSP1	ENST00000396593.6	2	3,2	GTCAGCCATGTCATCTGAGCCTCCCCCACCACCACAGCCCCCCACCCATCAAGCTTCAGTCGGGCTGCTGGACACCCCTCGGAGCCGTGAGCGCTCACCATCCCCTCTGCGGGGCAACGTGGTCCCAAGCCCACTGCCCACTCGCCGGACGAGGACCTTCTCGGCGACGGTGCGGGCTTCACAGGGCCCCGTCTACAAAGGAGTCTGCAAATGCTTCTGCCGGTCCAAGGGCCATGGCTTCATTACTCCAGCTGATGGCGGCCCCGACATCTTCCTGCACATCTCTGA	288	1510.57	0	0	0	0	0	4098.36	0	1510.57	0	4098.36
chr16|89305205|89317078|-	circRNA	ANKRD11	ENST00000378330.7	2	5,4	CAGACGGTTGATGATGAAGCGCCGGCCGTGTAAATGAAGATCGGGTGAGGAGCAGGACGATGCCCAAGGGTGGGTGCCCTAAAGCACCACAGCAGGAAGAGCTTCCCCTCAGCAGCGACATGGTGGAGAAGCAGACTGGGAAAAAGGATAAAGATAAAGTTTCTCTAACCAAGACCCCAAAACTGGAGCGTGGCGATGGCGGGAAGGAGGTGAGGGAGCGAGCCAGCAAGCGGAAGCTGCCCTTCACCGCGGGCGCCAATGGGGAGCAGAAGGACTCGGACACAG	285	0	0	0	0	0	0	2049.18	0	0	0	2049.18
chr16|89561368|89561553|+	ciRNA	RPL13	ENST00000491523.5	1	2	GTGAGTACTGGCAGCGCTGCGGTGTCAGGAAGGCCCCGAAGTCCCCTCTGTTGGCCTCAGTCGCGTGATGACATTCTCCGGAATCGCTGTACGGCCTTGATGAAAGCACATTTGAACCCTTTTCCATCTGATTGCTGAGGCTTTTCATCCAGGCCTCGGGGCTGGAGAAAGCCCGGGCCTGTCTC	185	0	0	0	0	0	0	2049.18	0	0	0	2049.18
chr16|89761948|89767237|-	circRNA	FANCA	ENST00000561667.2	4	30,29,28,27	ATTTTGTACAGCAGCAATTTCTTACTCTCTCTGCAAGTTTTCTTCCCAGTCACGAGATACTTTGTGCAGCTGCTTATCTCCAGGCCTTATTAAAAAGTTTCAGTTCCTCATGTTCAGATTGTTCTCAGAGGCCCGACAGCCTCTTTCTGAGGAGGACGTAGCCAGCCTTTCCTGGAGACCCTTGCACCTTCCTTCTGCAGACTGGCAGAGAGCTGCCCTCTCTCTCTGGACACACAGAACCTTCCGAGAGGTGTTGAAAGAGGAAGATGTTCACAGACGGGGTGTCACCATGTTGCCTAGGCTGGTGTCAAACTCCTAGGCTCAAGCAATCTGCTGGCCTCAGCCTCCCAAAGTGCTGGGATTACAGGCATGAGCCACCGTGCCCAGTTAACTTACCAAGACTGGTTACACCTGGAGCTGGAAATTCAACCTGAAGCTGATGCTCTTTCAGATACTGAACG	461	0	0	0	0	0	0	0	1572.33	0	0	1572.33
chr16|954356|954666|-	circRNA	LMF1	ENST00000262301.16	1	2	TCGTGGCATTCCTGGTGGCTTTCCATCAGAACAAGCAGCTCATCGGTGACAGGGGGCTGCTTCCCTGCAGAGTGTTCCTGAAGAACTTCCAGCAGTACTTCCAGGACAGGACGAGCTGGGAAGTCTTCAGCTACATGCCCACCATCCTCTGGCTGATGGACTGGTCAGACATGAACTCCAACCTGGACTTGCTGGCTCTTCTCGGACTGGGCATCTCGTCTTTCGTACTGATCACGGGCTGCGCCAACATGCTTCTCATGGCTGCCCTGTGGGGCCTCTACATGTCCCTGGTTAATGTGGGCCATGTCTG	310	0	0	0	0	0	0	0	1572.33	0	0	1572.33
chr17|1091664|1100735|-	circRNA	ABR	ENST00000302538.10	2	4,3	GTGGAAGCAGGGAAAGGCCTGGAGATGAGGAAGCTGGTTCTCTCGGGGTTCTTGGCCAGCGAAGAGATCTACATTAACCAGCTGGAAGCCCTGTTGCTGCCCATGAAACCCCTGAAGGCCACCGCCACCACCTCCCAGCCCGTGCTCACCATCCAGCAGATCGAGACCATCTTCTACAAGATCCAGGACATCTATGAGATCCACAAGGAGTTCTATGACAACCTGTGCCCCAAGGTGCAACAGTGGGACAGCCAGGTCACCATGGGCCACCTCTTCCAGAAGCTG	285	0	0	0	0	0	0	2049.18	0	0	0	2049.18
chr17|12095574|12113360|+	circRNA	MAP2K4	ENST00000415385.7	4	5,6,7,8	AGAATTCGGTCAACAGTGGATGAAAAAGAACAAAAACAACTTCTTATGGATTTGGATGTAGTAATGCGGAGTAGTGATTGCCCATACATTGTTCAGTTTTATGGTGCACTCTTCAGAGAGGGTGACTGTTGGATCTGTATGGAACTCATGTCTACCTCGTTTGATAAGTTTTACAAATATGTATATAGTGTATTAGATGATGTTATTCCAGAAGAAATTTTAGGCAAAATCACTTTAGCAACTGTGAAAGCACTAAACCACTTAAAAGAAAACTTGAAAATTATTCACAGAGATATCAAACCTTCCAATATTCTTCTGGACAGAAGTGGAAATATTAAGCTCTGTGACTTCGGCATCAGTGGACAGCTTGTGGACTCTATTGCCAAGACAAGAGATGCTGGCTGTAGGCCATACATGGCA	420	0	0	0	0	0	0	0	1572.33	0	0	1572.33
chr17|1480526|1480885|-	circRNA	MYO1C	ENST00000648446.1	2	7,6	GGTGCCCCCGTGGGTGGCCACATCCTCAGTTACCTCCTGGAAAAGTCACGAGTGGTGCACCAGAATCATGGGGAGCGGAACTTCCACATCTTCTACCAGCTGCTGGAGGGGGGCGAGGAGGAGACTCTTCGCAGGCTGGGCTTGGAACGGAACCCCCAGAGCTACCTGTACCTGGTGAAGGGCCAGTGTGCCAAAGTCTCCTCCATCAACGACAAGAGTGACTGGAAGGTCGTCAGGAAGGCTCTGACAGTCATTGATTTCACCGAGGATGAAGTGGAG	279	0	0	0	0	0	0	2049.18	0	0	0	2049.18
chr17|1534098|1548387|-	circRNA	PITPNA	ENST00000313486.12	7	10,9,8,7,6,5,4	CAAAGTACCCACGTTTGTTCGAATGCTGGCCCCAGAGGGAGCCCTGAATATACACGAGAAAGCCTGGAATGCTTACCCCTACTGCAGAACCGTTATTACAAATGAGTACATGAAAGAAGACTTTCTGATTAAAATTGAAACCTGGCACAAACCAGATCTTGGCACGCAGGAGAATGTGCATAAGCTGGAGCCTGAGGCGTGGAAACACGTGGAAGCCGTATATATAGACATTGCAGATCGAAGCCAAGTGCTCAGCAAGGATTACAAGGCAGAGGAAGACCCAGCAAAATTTAAATCTATCAAAACAGGCCGAGGACCCTTGGGCCCCAATTGGAAGCAAGAGCTTGTAAACCAGAAGGACTGCCCATATATGTGTGCATACAAACTGGTGACCGTCAAGTTCAAGTGGTGGGGCCTGCAGAACAAAGTGGAGAACTTCATCCATAAGCAAGAGAGGCGTCTGTTTACAAACTTCCACAGGCAGCTGTTCTGTTGGCTCGATAAGTGGGTTGACCTGACCATGGACGACATTCGAAGGATGGAAGAAGAGACGAAGAGACAGCTGGATGAA	571	0	0	0	0	0	0	0	1572.33	0	0	1572.33
chr17|16439703|16439864|+	ciRNA	SNHG29	ENST00000487066.6	1	3	GTGAGAGGCTCTCTGGTGTAGGGTTTAACATGGAACGTAGTTTTGTCACTTGAATGCACGGAAATTGGCGTTTTGACAGTTTTCTACGTTTAGGTGTTTTATACACTTTAGGGTAACGTTATCATGTCATTGCATAGGGTGGAACTTAAATAGAAACTGGA	161	0	0	0	0	0	0	0	1572.33	0	0	1572.33
chr17|17075709|17078076|+	circRNA	MPRIP	ENST00000651222.2	2	2,3	GCAAAACCCATTTATGGCGGTTGGCTGCTCCTGGCTCCAGATGGGACCGACTTTGACAACCCAGTGCACCGGTCTCGGAAATGGCAGCGACGGTTCTTCATCCTTTACGAGCACGGCCTCTTGCGCTACGCCCTGGATGAGATG	144	0	0	0	0	0	0	0	1572.33	0	0	1572.33
chr17|17126701|17131701|+	circRNA	MPRIP	ENST00000651222.2	2	4,5	CCCACGACCCTTCCTCAGGGCACCATCAACATGAACCAGTGCACAGATGTGGTGGATGGGGAGGGCCGCACGGGCCAGAAGTTCTCCCTGTGTATTCTGACGCCTGAGAAGGAGCATTTCATCCGGGCGGAGACCAAGGAGATCGTCAGTGGGTGGCTGGAGATGCTCATGGTCTATCCCCGGACCAACAAGCAGAATCAGAAGAAGAAACGGAAAGTGGAGCCCCCCACACCACAG	237	0	0	0	0	0	0	0	1572.33	0	0	1572.33
chr17|1842802|1853189|+	circRNA	RPA1	ENST00000571058.5	4	2,3,4,5	GCCATCATGCAGAAGGGGGATACAAACATAAAGCCCATCCTCCAAGTCATCAACATCCGTCCCATTACTACGGGGAATAGTCCGCCGCGTTATCGACTGCTCATGAGTGATGGATTGAACACTCTATCCTCTTTCATGTTGGCGACACAGTTGAACCCTCTCGTGGAGGAAGAACAATTGTCCAGCAACTGTGTATGCCAGATTCACAGATTTATTGTGAACACTCTGAAAGACGGAAGGAGAGTAGTTATCTTGATGGAATTAGAAGTTTTGAAGTCAGCTGAAGCAGTTGGAGTGAAGATTGGCAATCCAGTGCCCTATAATGAAG	328	0	0	0	0	0	0	2049.18	0	0	0	2049.18
chr17|18704618|18705164|+	circRNA	TRIM16L	ENST00000581904.6	2	4,5	AACCCCATGCAGGTGTTTCAGGGCTTTACGTCATTCAAGGATGTGGCTGTGAACTTCACTAGGAAGAATGGAGAGTACTGGACCTTGCTCAGAGAGTCTTGTACAGGGATGTAATGCTGGAGAACTATAGGAACCTGGTCTCCTTGGGATTTCCATTTTCCAAACCTGGTATCATCTCCTAGTTGGAAGAAGTGGTAGGCCCACGAACGCAAATGCAGGAGGGAGAGGTGCCAAGAAGCAGCTGTACAC	249	0	0	0	0	0	0	2049.18	0	0	0	2049.18
chr17|20204332|20205912|+	circRNA	SPECC1	ENST00000676570.1	1	4	GGGCCTTTACAACAACTAAACGGACAGGCATTCCAGCCCCACGGGAATTTTCAGTAACTGTCTCAAGAGAGAGGTCTGTGCCACGTGGTCCCTCCAACCCCAGGAAATCAGTGTCCAGTCCAACTTCTTCCAACACTCCCACTCCTACGAAACACCTGAGGACCCCTTCCACAAAGCCCAAGCAAGAGAATGAAGGTGGAGAAAAGGCTGCGCTTGAGTCCCAAGTTCGGGAACTTTTGGCAGAAGCCAAAGCAAAAGATAGTGAAATTAACAGGCTTCGAAGTGAACTAAAGAAATACAAAGAGAAAAGGACTCTGAACGCTGAGGGGACTGATGCTTTGGGCCCAAATGTCGATGGAACATCAGTCTCCCCAGGTGACACGGAACCTATGATAAGAGCTCTTGAGGAGAAGAACAAGAACTTTCAGAAAGAGCTTTCCGATCTAGAGGAAGAAAACCGGGTCCTGAAGGAGAAACTGATCTATCTTGAGCACTCCCCAAATTCAGAAGGGGCAGCAAGTCACACTGGCGACAGCAGCTGCCCAACATCCATAACTCAAGAGTCAAGCTTCGGAAGCCCAACTGGAAATCAGATGTCCAGTGACATTGATGAGTATAAAAAAAACATACATGGAAATGCATTACGGACATCAGGCTCCTCAAGTAGCGATGTTACCAAAGCTTCTTTGTCGCCAGATGCTTCCGACTTTGAGCACATTACAGCAGAGACACCCTCAAGGCCCCTGTCCTCCACCAGTAACCCCTTTAAGAGTTCAAAGTGTTCTACTGCTGGGAGTTCCCCAAACAGCGTAAGTGAATTGTCCCTGGCTTCCCTCACAGAGAAGATACAAAAGATGGAAGAAAACCACCATAGCACTGCAGAAGAACTACAGGCTACTCTACAAGAATTATCAGACCAGCAACAAATGGTACAGGAATTGACAGCTGAAAATGAGAAGCTGGTGGATGAAAAGACGATTTTAGAGACATCCTTTCATCAGCATCGAGAGAGGGCAGAGCAGCTAAGTCAAGAAAATGAGAAGCTGATGAATCTTTTACAAGAGCGAGTAAAGAATGAAGAGCCCACCACTCAGGAAGGAAAAATTATTGAACTGGAGCAGAAGTGCACAGGTATTCTTGAACAGGGCCGCTTTGAAAGAGAGAAGCTACTCAACATTCAGCAGCAGTTGACCTGTAGCTTGCGGAAGGTTGAGGAAGAAAACCAAGGAGCTTTAGAAATGATTAAACGTCTGAAGGAAGAAAATGAAAAACTGAATGAGTTTCTAGAACTGGAACGGCATAATAATAACATGATGGCCAAAACTTTGGAAGAGTGTAGAGTTACCTTGGAAGGGCTAAAAATGGAGAATGGATCTTTGAAGTCTCATTTGCAGGGTGAGAAGCAGAAAGCCACAGAGGCCAGTGCTGTGGAGCAGACGGCAGAGAGCTGCGAAGTTCAAGAAATGTTGAAAGTAGCCCGAGCAGAGAAAGATCTACTGGAACTGTCTTGCAATGAGCTCAGACAAGAATTACTAAAGGCAAACGGTGAAATTAAACATGTTTCCAGTCTGCTGGCCAAG	1580	1510.57	1349.53	3246.75	0	2691.79	0	4098.36	1572.33	6106.85	2691.79	5670.69
chr17|21006895|21007996|-	circRNA	USP22	ENST00000261497.9	2	10,9	ATTCACCAGACCAGAGCACTTGGGCAGCAGCGCCAAGATCAAGTGCAGCGGTTGCCATAGCTACCAGGAGTCCACAAAGCAGCTCACTATGAAGAAACTGCCCATCGTAGCCTGTTTTCATCTCAAACGATTTGAACACTCAGCCAAGCTGCGGCGGAAGATCACCACGTATGTGTCCTTCCCCCTGGAGCTGGACATGACCCCTTTCATGGCCTCCAG	219	0	0	0	0	0	0	0	1572.33	0	0	1572.33
chr17|27303366|27309272|+	circRNA	WSB1	ENST00000467843.6	4	3,4,5,6	TCTCTTGCATGGCACCAAGAATGTTACCAATTCAAGCAGTTTAAGATTGCCAAGACAAAATAGTGATGGTGGTCAGAAAAATAAGCCTCGTGAACATATTATAGACTGTGGAGATATAGTCTGGAGTCTTGCTTTTGGGTCATCAGTTCCAGAAAAACAGAGTCGCTGTGTAAATATAGAATGGCATCGCTTCAGATTTGGACAAGATCAGCTACTTCTTGCTACAGGGTTGAACAATGGGCGTATCAAAATATGGGATGTATATACAGGAAAACTCCTCCTTAACTTGGTAGATCATACTGAAGTGGTCAGAGATTTAACTTTTGCTCCAGATGGAAGCTTGATCCTGGTGTCAGCTTCAAGAGACAAAACTCTCAGAGTATGGGACCTGAAAGATGATGGAAACATGATGAAAGTATTGAGGGGGCATCAGAATTGGGTGTACAGCTGTGCATTCTCTCCTGACTCTTCTATGCTGTGTTCAGTCGGAGCCAGTAAAGCAGTGGTGGCAGCAATATTGGTGTGATTGAGGTTATGCTGGCACCACTCGCACACAGGCGCACAATGGTGTTAGCTGGGCAGAAAGAGTGGCATCTCTGGCTACCGGGCTGGGGGCGACCTTTACCATAGGATGAAGTAACCTTGCATTCGGCTGCAAGGTGTACTGTACGTACACAGGTGCTGGTCGATGTCCACTTTCTGCTTTTCTTTCTTTCTTTTTTTCTTTTTTAAAGTAATTTCCCCCACAGTAAAATACACTGACTCCTGAGTAAATTGATTTTCCAGTTTTATGGAATTGGGAGTCTGACAAGTGAAACCAATTTAATGTAAAGTATTTGGCTTTCAAATGGTTTCTCTGTGCTATTTTTTGGAATTCTTTCAGATTCCAGAGATATCTTACGTCTTTGATTCAATTTAAAATTTGTACTTATTTTCTTTTAGAAATAATGTATTGTGTCTGTGCAGAAAAAAAAAAAACCAAAAAGGATTGCTTTACTCCAAGAGGAGAGATTGTCTTAGGATAAACCTCCAAGCTCACATTTAATATAACAGACTGAAGTAAACATTAGAATCCTGTTTAGAGCTATTCTGCACAGTTAACTACTGATCTTTAGAATCTAAAATTGTATATGAACTTATTCTTAAATAATTGAACCGTTTTATATTCAAATGACTTATGATCGTGGTTAGTTTGGGAAAAATAAGATGGTTAAATTTTGATTTATTGAAATGTAATTGTATTATTTTCATAAAATAGCATTTTCATTTTGTAATGTGGTTTAACATCCTTGTTGTTTGCCAAAGAAATTTCATTTGGCTGTGAATATTCTATTTGCTTGCAGTATCTGTTTCTCTTCCTAGGCTCAAGTTGGTGACCCAAGCCTATTGTAAACAAGTGATTATCTCAAAGGGAGATGCCAATGGAGTAACAATTTGTTAACCTTACGTTTTCTGTCTGTATATTTTTTTAAAAATCTGGTAGTTTCTGGAAAAAAAAGAGAAGGGGGTTTGTAGTACTTAACCCTATTTATTTCCGTATATTTTAGTTAATTAGTTTTTGGAATAAATGGATTTCAGTATAGCTTTGTGGTTAAATTGCATTGCCTTTATTTTATGTTTAGGCTTATTTTTAAATTAACATTTAACAGAAACATTTGAAATAGAATTTGCATGTCTGCCTTAATTAACTTAAAGACTGATTTTAATCTGACTATGACACTGAGCATATTCTTTAAATTACTCATAATTTATAATGCTTAATATAATCTTAATTAAATTTAGCAGTTTTAGTATAAGATGTGCCATTTTGTCCTCTGTATGTCTGAATGAAGCTATAACATTTGCCTTTTTATTGCAGGTTTTCCTTTGGAATATGGATAAATACACCATGATACGGAAACTAGAAGGACATCACCATGATGTGGTAGCTTGTGACTTTTCTCCTGATGGAGCATTACTGGCTACTGCATCTTATGATACTCGAGTATATATCTGGGATCCACATAATGGAGACATTCTGATGGAATTTGG	2031	0	0	0	0	0	0	2049.18	1572.33	0	0	3621.51
chr17|27303366|27311616|+	circRNA	WSB1	ENST00000467843.6	6	3,4,5,6,7,8	TCTCTTGCATGGCACCAAGAATGTTACCAATTCAAGCAGTTTAAGATTGCCAAGACAAAATAGTGATGGTGGTCAGAAAAATAAGCCTCGTGAACATATTATAGACTGTGGAGATATAGTCTGGAGTCTTGCTTTTGGGTCATCAGTTCCAGAAAAACAGAGTCGCTGTGTAAATATAGAATGGCATCGCTTCAGATTTGGACAAGATCAGCTACTTCTTGCTACAGGGTTGAACAATGGGCGTATCAAAATATGGGATGTATATACAGGAAAACTCCTCCTTAACTTGGTAGATCATACTGAAGTGGTCAGAGATTTAACTTTTGCTCCAGATGGAAGCTTGATCCTGGTGTCAGCTTCAAGAGACAAAACTCTCAGAGTATGGGACCTGAAAGATGATGGAAACATGATGAAAGTATTGAGGGGGCATCAGAATTGGGTGTACAGCTGTGCATTCTCTCCTGACTCTTCTATGCTGTGTTCAGTCGGAGCCAGTAAAGCAGTGGTGGCAGCAATATTGGTGTGATTGAGGTTATGCTGGCACCACTCGCACACAGGCGCACAATGGTGTTAGCTGGGCAGAAAGAGTGGCATCTCTGGCTACCGGGCTGGGGGCGACCTTTACCATAGGATGAAGTAACCTTGCATTCGGCTGCAAGGTGTACTGTACGTACACAGGTGCTGGTCGATGTCCACTTTCTGCTTTTCTTTCTTTCTTTTTTTCTTTTTTAAAGTAATTTCCCCCACAGTAAAATACACTGACTCCTGAGTAAATTGATTTTCCAGTTTTATGGAATTGGGAGTCTGACAAGTGAAACCAATTTAATGTAAAGTATTTGGCTTTCAAATGGTTTCTCTGTGCTATTTTTTGGAATTCTTTCAGATTCCAGAGATATCTTACGTCTTTGATTCAATTTAAAATTTGTACTTATTTTCTTTTAGAAATAATGTATTGTGTCTGTGCAGAAAAAAAAAAAACCAAAAAGGATTGCTTTACTCCAAGAGGAGAGATTGTCTTAGGATAAACCTCCAAGCTCACATTTAATATAACAGACTGAAGTAAACATTAGAATCCTGTTTAGAGCTATTCTGCACAGTTAACTACTGATCTTTAGAATCTAAAATTGTATATGAACTTATTCTTAAATAATTGAACCGTTTTATATTCAAATGACTTATGATCGTGGTTAGTTTGGGAAAAATAAGATGGTTAAATTTTGATTTATTGAAATGTAATTGTATTATTTTCATAAAATAGCATTTTCATTTTGTAATGTGGTTTAACATCCTTGTTGTTTGCCAAAGAAATTTCATTTGGCTGTGAATATTCTATTTGCTTGCAGTATCTGTTTCTCTTCCTAGGCTCAAGTTGGTGACCCAAGCCTATTGTAAACAAGTGATTATCTCAAAGGGAGATGCCAATGGAGTAACAATTTGTTAACCTTACGTTTTCTGTCTGTATATTTTTTTAAAAATCTGGTAGTTTCTGGAAAAAAAAGAGAAGGGGGTTTGTAGTACTTAACCCTATTTATTTCCGTATATTTTAGTTAATTAGTTTTTGGAATAAATGGATTTCAGTATAGCTTTGTGGTTAAATTGCATTGCCTTTATTTTATGTTTAGGCTTATTTTTAAATTAACATTTAACAGAAACATTTGAAATAGAATTTGCATGTCTGCCTTAATTAACTTAAAGACTGATTTTAATCTGACTATGACACTGAGCATATTCTTTAAATTACTCATAATTTATAATGCTTAATATAATCTTAATTAAATTTAGCAGTTTTAGTATAAGATGTGCCATTTTGTCCTCTGTATGTCTGAATGAAGCTATAACATTTGCCTTTTTATTGCAGGTTTTCCTTTGGAATATGGATAAATACACCATGATACGGAAACTAGAAGGACATCACCATGATGTGGTAGCTTGTGACTTTTCTCCTGATGGAGCATTACTGGCTACTGCATCTTATGATACTCGAGTATATATCTGGGATCCACATAATGGAGACATTCTGATGGAATTTGGGCACCTGTTTCCCCCACCTACTCCAATATTTGCTGGAGGAGCAAATGACCGGTGGGTACGATCTGTATCTTTTAGCCATGATGGACTGCATGTTGCAAGCCTTGCTGATGATAAAATGGTGAGGTTCTGGAGAATTGATGAGGATTATCCAGTGCAAGTTGCACCTTTGAGCAATGGTCTTTGCTGTGCCTTCTCTACTGATGGCAGTGTTTTAGCTGCTGG	2253	0	0	0	0	0	0	0	1572.33	0	0	1572.33
chr17|28921687|28924302|-	circRNA	PHF12	ENST00000332830.9	2	5,4	AAACGAGAGCAGAAAAAGGAGCTGGGTCATGTCAATGGACTGGTGGACAAATCTGGCAAACGGACTACATCCCCCAGCAGTGACACTGACTTGTTGGACAGATCGGCCAGCAAAACTGAACTAAAGGCCATTGCCCATGCCCGGATCCTGGAAAGGAGAGCCAGCAGGCCTGGCACACCCACATCCAGCGCCAGCACAGAGACTCCCACCTCTGAGCAGAATGATGTCGACGAAGACATCATTGACGTGGATGAGGAACCAGTAGCAGCGGAGCCAGACTATGTGCAGCCCCAGCTGAGGCGGCCCTTTGAGCTGCTGATTGCTGCCGCCATGGAGCGGAACCCCACCCAATTTCAGTTGCCCAATGAACTGACTTGTACCACTGCACTACCAGGTTCTAGCAAGAGGAGAAGAAAGGAGGAAACCACAGGGAAAAATGTTAAGAAGACACAGCATGAATTAGATCACAATGGTCTCGTTCCCTTACCCGTCAAAGTCTGCTTCACGTGTAACAG	515	0	0	0	0	0	0	0	1572.33	0	0	1572.33
chr17|29285991|29287716|-	circRNA	NUFIP2	ENST00000225388.9	1	2	GCTATGGTGAACTAAACGGTAATGCTGGAGAAAGAGAAATATCTTTAAAGAACCTGAGTTCTGATGAAGCCACCAACCCTATTTCCAGGGTCCTCAATGGCAACCAGCAAGTTGTAGACACTAGCCTGAAGCAGACTGTAAAGGCCAACACCTTTGGGAAAGCAGGAATTAAAACCAAGAATTTCATTCAGAAAAACAGTATGGACAAAAAGAATGGGAAGTCTTATGAAAATAAATCTGGAGAGAATCAGTCTGTAGATAAGTCTGATACTATACCAATTCCAAATGGTGTGGTAACAAATAATTCTGGTTATATTACTAATGGTTATATGGGTAAAGGAGCAGATAATGATGGTAGTGGATCTGAGAGCGGATATACAACTCCTAAAAAAAGGAAAGCTAGGCGCAATAGTGCCAAGGGTTGTGAAAACCTTAATATAGTGCAGGACAAAATAATGCAACAAGAGACCAGTGTCCCAACCTTAAAACAGGGACTTGAAACTTTCAAGCCTGACTATAGTGAACAAAAGGGAAATCGAGTAGATGGTTCGAAGCCCATTTGGAAGTATGAAACTGGGCCTGGAGGAACAAGTCGAGGAAAACCTGCTGTGGGTGATATGCTTCGGAAAAGCTCAGATAGTAAACCTGGTGTGAGCAGCAAAAAGTTTGATGATCGGCCCAAAGGAAAGCATGCTTCAGCTGTTGCCTCCAAAGAGGACTCGTGGACCCTATTTAAACCACCCCCAGTTTTTCCAGTGGACAATAGCAGTGCTAAAATAGTTCCTAAAATAAGTTATGCAAGCAAAGTTAAGGAAAACCTCAACAAAACTATACAGAACTCTTCTGTGTCACCAACTTCATCTTCATCATCTTCATCATCTACCGGGGAAACTCAGACCCAATCATCAAGTCGCTTATCCCAGGTCCCTATGTCAGCGCTGAAATCTGTTACTTCTGCCAACTTTTCTAATGGGCCTGTTTTAGCAGGGACTGATGGAAATGTTTATCCTCCAGGGGGTCAGCCACTGCTAACTACTGCTGCTAATACTCTAACACCCATCTCTTCTGGGACAGATTCAGTTCTCCAGGACATGAGTCTAACTTCAGCAGCTGTTGAACAAATTAAGACTAGCCTTTTTATCTATCCTTCAAATATGCAAACTATGCTGTTGAGCACAGCACAAGTGGATCTGCCCTCTCAGACAGATCAGCAAAACCTGGGGGATATCTTCCAGAATCAGTGGGGTTTATCATTTATAAATGAGCCCAGTGCTGGCCCTGAGACTGTTACTGGGAAGTCATCAGAGCATAAAGTGATGGAGGTGACATTTCAAGGAGAATATCCTGCTACTTTGGTTTCACAGGGTGCTGAAATAATTCCCTCAGGAACTGAGCATCCTGTGTTTCCCAAGGCTTACGAGCTGGAGAAACGGACTAGTCCTCAAGTTCTGGGTAGCATTCTAAAATCTGGGACTACTAGTGAGAGTGGAGCCTTATCCTTGGAACCCAGTCATATAGGTGACCTGCAGAAAGCAGACACCAGTAGTCAAGGTGCTTTAGTGTTTCTCTCAAAGGACTACGAGATAGAAAGTCAAAATCCTCTGGCCTCTCCTACGAACACTTTGTTAGGCTCTGCCAAAGAACAGAGATACCAGAGAGGCCTAGAAAGGAATGATAGCTGGGGTTCTTTTGACCTGAGGGCTGCTATTGTATATCACACTAAAG	1725	0	0	0	0	0	0	0	1572.33	0	0	1572.33
chr17|29482196|29491865|+	circRNA	TAOK1	ENST00000261716.8	3	8,9,10	GATGGCCCCAGAAGTAATTTTAGCCATGGATGAAGGACAATATGATGGCAAAGTAGATGTGTGGTCTCTTGGAATAACATGTATTGAACTAGCGGAAAGGAAGCCTCCTTTATTTAATATGAATGCAATGAGTGCCTTATATCACATAGCCCAAAATGAATCCCCTACACTACAGTCTAATGAATGGTCTGATTATTTTCGCAACTTTGTAGATTCTTGCCTCCAGAAAATCCCTCAAGATCGACCTACATCAGAGGAACTTTTAAAG	268	0	0	0	0	0	0	2049.18	0	0	0	2049.18
chr17|29607741|29613719|+	circRNA	ANKRD13B	ENST00000614878.4	14	2,3,4,5,6,7,8,9,10,11,12,13,14,15	GTGGACATCGAGCAGCTGGATCCCCGCGGCCGGACTCCCCTGCACCTGGCCACCACGCTGGGGCACCTTGAGTGTGCCCGTGTGCTCCTGGCGCACGGCGCAGACGTGGGCAGGGAGAATCGCAGCGGCTGGACAGTGCTCCAGGAGGCTGTGAGTACCCGGGACCTGGAGCTGGTGCAGCTGGTGCTTCGGTACCGGGACTACCAGCGGGTGGTGAAGCGGCTGGCGGGCATCCCCGTGCTCCTGGAGAAGCTGCGCAAGGCCCAGGACTTCTACGTGGAGATGAAATGGGAGTTCACTAGCTGGGTGCCCCTGGTGTCCAAGATCTGCCCTAGTGACACCTACAAAGTGTGGAAGAGCGGCCAGAACCTGAGGGTAGACACCACACTCCTGGGCTTTGACCACATGACCTGGCAGCGAGGGAACCGCAGCTTTGTCTTCAGGGGCCAAGACACAAGCGCCGTGGTCATGGAGATTGACCACGACCGCCGGGTGGTGTACACAGAGACTCTGGCACTGGCTGGGCAGGACCGGGAGCTGCTGCTGGCTGCTGCTCAGCCCACTGAGGAACAGGTGCTGAGCCGGCTTACCGCGCCCGTCGTCACCACTCAGCTTGACACCAAGAATATCTCCTTTGAGAGGAACAAGACTGGCATCCTGGGCTGGCGCAGTGAAAAGACGGAGATGGTGAATGGGTATGAAGCTAAGGTGTATGGGGCATCTAACGTGGAGCTCATCACCCGCACACGGACAGAACATCTTTCAGAACAGCACAAGGGCAAGGTCAAAGGCTGTAAGACACCTTTGCAGTCCTTCCTGGGAATCGCTGAGCAGCACGGGGGCCCCCAAAATGGGACCCTGATCACTCAGACTCTGAGCCAAGCCAACCCCACTGCCATCACTGCAGAAGAATACTTCAACCCCAACTTTGAGCTGGGCAACCGTGATATGGGCCGCCCCATGGAACTGACCACCAAGACACAGAAGTTCAAGGCCAAGCTGTGGCTGTGTGAGGAGCATCCCCTGTCCCTGTGTGAGCAGGTGGCCCCCATCATTGACCTCATGGCCGTCAGCAATGCGCTTTTTGCCAAGCTCCGGGACTTCATCACCCTGCGTCTGCCTCCTGGCTTCCCAGTTAAGATTGAAATCCCGATCTTCCACATCCTCAACGCCCGCATCACCTTCGGGAACCTCAACGGCTGCGACGAACCGGTGCCATCGGTGCGAGGCAGCCCCAGCAGCGAGACGCCTTCCCCAGGCAGCGACTCCTCCAGCGTCAGCAGCTCCAGCTCCACGACCTCCTGCCGCGGCTGCGAGATCTCCCCAGCGTTGTTCGAGGCCCCGCGCGGCTACAGCATGATGGGCGGCCAGCGGGAGGCGGCGACCCGGGACGACGACGACGACCTGCTGCAATTCGCCATCCAGCAGAGCCTGCTTGAGGCGGGCAGTGAGTATGACCAGGTCACCATCTGGGAGGCGCTAACCAACAGCAAGCCAGGCACCCACCCCATGTCCTACGAGGGTCGCCGACAGGACAGGAGCGCCCCGCCCACGCCGCAGCGCCAGCCTGCGCCCCCGGCGTCAGTGCCCAGCCCTCGGCCCAGCTCAGGGCCAGGTTCCGGCGGCCACGTGTTCCGGAGCTACGACGAGCAGCTGCGGCTGGCGATGGAACTGTCGGCGCAGGAGCAGGAGGAGAGGCGGCGGCGCGCGCGCCAGGAGGAGGAGGAGCTGGAGCGCATCCTGAGGCTCTCACTGACCGAGCAGTAGCGCCCCCTGCCGGGACCCTCGCCAGCGCCACGCGCGCCACGCCCAGGGCCAGGAGCCAGACAAACCCCGGCCTGCGCGCCTGCAGAGCGGCGGCTGGAGACTGGAGCCACCGCCTCGCGGGTGCAGCAGCACAGCAG	1904	0	0	0	0	0	0	2049.18	0	0	0	2049.18
chr17|29684562|29703062|-	circRNA	SSH2	ENST00000269033.7	3	5,4,3	CATCAGCGAGAGCTTTCTAACTGTCAAAGGTGCTGCCCTTTTTCTACCACGGGGAAATGGCTCATCCACACCAAGAATCAGCCACAGACGGAACAAGCATGCAGGCGATCTCCAACAGCATCTCCAAGCAATGTTCATTTTACTCCGCCCAGAAGACAACATCAGGCTGGCTGTAAGACTGGAAAGTACTTACCAGAATCGAACACGCTATATGGTAGTGGTTTCAACTAATGGTAGACAAGACACTGAAGAAAGCATCGTCCTAGGAATGGATTTCTCCTCTAATGACAG	291	0	0	0	0	0	0	0	1572.33	0	0	1572.33
chr17|32030655|32031458|+	circRNA	LRRC37B	ENST00000543378.7	2	7,8	AGATTTATCCTGCAATAAAATACGATATATTGAAAGACAAACATTTGAATCACTACCATTTTTGCAGTATATAAATCTGGGCTGCAATTTAATTACAAAACTGAGCCTTGGAACATTTCAGGCCTGGCACGGAATGCAGTTTTTACACAACTT	153	0	0	0	0	0	0	0	1572.33	0	0	1572.33
chr17|39989738|39990197|+	circRNA	PSMD3	ENST00000264639.9	2	5,6	CTTCTTGCATGCTCGGCTCCGGACAGCTACGCTTCGGCATGACGCAGACGGGCAGGCCACCCTGTTGAACCTCCTGCTGCGGAATTACCTACACTACAGCTTGTACGACCAGGCTGAGAAGCTGGTGTCCAAGTCTGTGTTCCCAGAGCAGGCCAACAACAATGAGTGGGCCAGGTACCTCTACTACACAGGGCGAATCAAAGCCATCCAGCTGGAGTACTCAGAGGCCCGGAGAACGATGACCAACGCCCTTCGCAAGGCCCCTCAGCACACAGCTGTCGGCTTCAAACAGACG	295	0	0	0	0	0	0	2049.18	0	0	0	2049.18
chr17|40053297|40053657|-	circRNA	MED24	ENST00000394127.6	2	3,2	CTCCATTTCTTTCACCTCAAAGCTGGCCGCCACCGCTGCCACCTGCTCAGAGTGAAATAATGAAGGTGGTCAACCTGAAGCAAGCCATTTTGCAAGCCTGGAAGGAGCGCTGGAGTGACTACCAATGGGCAATCAACATGAAGAAATTCTTTCCTAAAGGAGCCACCTGGGATATTCTCAACCTGGCAGATGCGTTACTAGAGCAGGCCATGATTGGACCATCCCCCAATCCTCTCATCTTGTCCTACCTGAAGTATGCCATTAGTTCCCAG	272	0	0	0	0	0	0	2049.18	0	0	0	2049.18
chr17|40406383|40406942|-	circRNA	TOP2A	ENST00000423485.6	3	16,15,14	GACCAAGATGGTTCCCACATCAAAGGCTTGCTGATTAATTTTATCCATCACAACTGGCCCTCTCTTCTGCGACATCGTTTTCTGGAGGAATTTATCACTCCCATTGTAAAGGTATCTAAAAACAAGCAAGAAATGGCATTTTACAGCCTTCCTGAATTTGAAGAGTGGAAGAGTTCTACTCCAAATCATAAAAAATGGAAAGTCAAATATTACAAAGGTTTGGGCACCAGCACATCAAAGGAAGCTAAAGAATACTTTGCAGATATGAAAAGACATCGTATCCAGTTCAAATATTCTGGTCCTGAAGATGATGCTGCTATCAGCCTG	327	0	0	0	0	1345.9	0	0	1572.33	0	1345.9	1572.33
chr17|40413194|40416895|-	circRNA	TOP2A	ENST00000423485.6	5	6,5,4,3,2	CCTGTAAATGAAAATATGCAAGTCAACAAAATAAAGAAAAATGAAGATGCTAAGAAAAGACTGTCTGTTGAAAGAATCTATCAAAAGAAAACACAATTGGAACATATTTTGCTCCGCCCAGACACCTACATTGGTTCTGTGGAATTAGTGACCCAGCAAATGTGGGTTTACGATGAAGATGTTGGCATTAACTATAGGGAAGTCACTTTTGTTCCTGGTTTGTACAAAATCTTTGATGAGATTCTAGTTAATGCTGCGGACAACAAACAAAGGGACCCAAAAATGTCTTGTATTAGAGTCACAATTGATCCGGAAAACAATTTAATTAGTATATGGAATAATGGAAAAGGTATTCCTGTTGTTGAACACAAAGTTGAAAAGATGTATGTCCCAGCTCTCATATTTGGACAGCTCCTAACTTCTAGTAACTATGATGATGATGAAAAGAAAGTGACAGGTGGTCGAAATGGCTATGGAGCCAAATTGTGTAACATATTCAGTACCAAATTTACTGTGGAAACAGCCAGTAGAGAATACAAGAAAATGTTCAAACAG	555	0	0	0	0	0	0	0	1572.33	0	0	1572.33
chr17|4066446|4072756|-	circRNA	ZZEF1	ENST00000381638.7	4	28,27,26,25	AGTTAGGAAGTAACATGGTAGTACCTCAGGCAAAAATGGCATTAGTCCTAAGCTCCCCACTGTGGAAACCTGTCTTCAGGCATCAGGTTTGTCCAGAGTTGGAATTAGAAGCAAGCTGGCCCACTCACCCACACCGGAATAGTAAGGAGGTTAAGAACATTCCTGACGACCCCTGCCGCCATTTTCTTCTTGATTTTGCCCAGTCAGAGCCTGCTCAGAACTTCTGTGGGCCATATTCAGAACTTTTCAAAGGATTCATACAGGCATGTAGAAAACAGGCCCCAAAGACAGATATAGTTGCTGGTTCCACTATTGATCAAGCTGTGAACGCCACCTTTGCTGCTCTGGTGTATCGCACTCCAGATTTATATGAGAAGCTGCAAAAATATGTCAACAGTGGGGGCAAAATAGCCCTGAGTGAAGAGTTTGCCCAGGTTTATTCCTTGGCAGATGGGATTCGAATATGGATGTTAGAGATGAAGCAGAAGTCCCTGATGAGCCTGGGGAATGAAGCAGAAGAAAAACATAGTTCAGAAGCTACTGAGGTGAACCCTGAGAGCCTGG	564	0	0	0	0	0	0	2049.18	0	0	0	2049.18
chr17|4085669|4086655|-	circRNA	ZZEF1	ENST00000381638.7	2	16,15	CCCGAGGGAAGAATGCGTCTCTGCCCAAACCCTGCTTCTGCAGCTACTCCAGAGCTGCTTCTCTGTGCTGCAGGGAGATGTACTGGCTGCTTCTGAGGAGGAAAAGGCTCCAATCCAAAGCCCTAAAGGAGTAGAGGCTGCCAAGGAGCTGTACACACACTTGTGTGATGTGGTGGACAAGGTGGATGGAGACTCTGTGCCCATGGAGATACTAAAACAAGAAGTCAGGAATACCCTTCTCAATGGGGCTGCCATCTTCTTTCCTAATCGACAGACCCGACGGAACCATCTCTTCACCATGATG	304	1510.57	0	0	0	0	0	0	1572.33	1510.57	0	1572.33
chr17|41918787|41918879|-	ciRNA	ACLY	ENST00000590151.5	1	1	GTGAGCACGGGAGGCTGTTTTCGCTGGCTGGAGCCCGCTCGCCCTAGGAGCTTCCTGCCTCCGTCCCCCAACCCGGAACCGCCTTCCCCGAC	92	0	0	0	0	0	0	0	1572.33	0	0	1572.33
chr17|42316788|42338812|-	circRNA	STAT3	ENST00000264657.10	18	23,22,21,20,19,18,17,16,15,14,13,12,11,10,9,8,7,6	GATCTAGAACAGAAAATGAAAGTGGTAGAGAATCTCCAGGATGACTTTGATTTCAACTATAAAACCCTCAAGAGTCAAGGAGACATGCAAGATCTGAATGGAAACAACCAGTCAGTGACCAGGCAGAAGATGCAGCAGCTGGAACAGATGCTCACTGCGCTGGACCAGATGCGGAGAAGCATCGTGAGTGAGCTGGCGGGGCTTTTGTCAGCGATGGAGTACGTGCAGAAAACTCTCACGGACGAGGAGCTGGCTGACTGGAAGAGGCGGCAACAGATTGCCTGCATTGGAGGCCCGCCCAACATCTGCCTAGATCGGCTAGAAAACTGGATAACGTCATTAGCAGAATCTCAACTTCAGACCCGTCAACAAATTAAGAAACTGGAGGAGTTGCAGCAAAAAGTTTCCTACAAAGGGGACCCCATTGTACAGCACCGGCCGATGCTGGAGGAGAGAATCGTGGAGCTGTTTAGAAACTTAATGAAAAGTGCCTTTGTGGTGGAGCGGCAGCCCTGCATGCCCATGCATCCTGACCGGCCCCTCGTCATCAAGACCGGCGTCCAGTTCACTACTAAAGTCAGGTTGCTGGTCAAATTCCCTGAGTTGAATTATCAGCTTAAAATTAAAGTGTGCATTGACAAAGACTCTGGGGACGTTGCAGCTCTCAGAGGATCCCGGAAATTTAACATTCTGGGCACAAACACAAAAGTGATGAACATGGAAGAATCCAACAACGGCAGCCTCTCTGCAGAATTCAAACACTTGACCCTGAGGGAGCAGAGATGTGGGAATGGGGGCCGAGCCAATTGTGATGCTTCCCTGATTGTGACTGAGGAGCTGCACCTGATCACCTTTGAGACCGAGGTGTATCACCAAGGCCTCAAGATTGACCTAGAGACCCACTCCTTGCCAGTTGTGGTGATCTCCAACATCTGTCAGATGCCAAATGCCTGGGCGTCCATCCTGTGGTACAACATGCTGACCAACAATCCCAAGAATGTAAACTTTTTTACCAAGCCCCCAATTGGAACCTGGGATCAAGTGGCCGAGGTCCTGAGCTGGCAGTTCTCCTCCACCACCAAGCGAGGACTGAGCATCGAGCAGCTGACTACACTGGCAGAGAAACTCTTGGGACCTGGTGTGAATTATTCAGGGTGTCAGATCACATGGGCTAAATTTTGCAAAGAAAACATGGCTGGCAAGGGCTTCTCCTTCTGGGTCTGGCTGGACAATATCATTGACCTTGTGAAAAAGTACATCCTGGCCCTTTGGAACGAAGGGTACATCATGGGCTTTATCAGTAAGGAGCGGGAGCGGGCCATCTTGAGCACTAAGCCTCCAGGCACCTTCCTGCTAAGATTCAGTGAAAGCAGCAAAGAAGGAGGCGTCACTTTCACTTGGGTGGAGAAGGACATCAGCGGTAAGACCCAGATCCAGTCCGTGGAACCATACACAAAGCAGCAGCTGAACAACATGTCATTTGCTGAAATCATCATGGGCTATAAGATCATGGATGCTACCAATATCCTGGTGTCTCCACTGGTCTATCTCTATCCTGACATTCCCAAGGAGGAGGCATTCGGAAAGTATTGTCGGCCAGAGAGCCAGGAGCATCCTGAAGCTGACCCAGGTAGCGCTGCCCCATACCTGAAGACCAAGTTTATCTGTGTGACACCAACGACCTGCAGCAATACCATTGACCTGCCGATGTCCCCCCGCACTTTAGATTCATTGATGCAGTTTGGAAATAATGGTGAAGGTGCTGAACCCTCAGCAGGAGGGCAGTTTG	1789	0	0	0	0	0	0	2049.18	0	0	0	2049.18
chr17|44154555|44155411|+	circRNA	HROB	ENST00000585683.6	3	6,7,8	GCAGCCCTGAAGCAGCTTCCTAGGAACAAGGTCCCCAACATGGCGGTGATGATCAAGTCCCTGACTCGGAGCACAATGGACGCCAGTGTGGTTTTCAAGGACCCCACGGGAGAGATGCAGGGGACGGTGCACAGGTTGCTGCTGGAGACGTGCCAGAATGAGCTGAAGCCTGGCTCAGTGCTGCTGCTGAAGCAGATTGGAGTGTTTTCTCCTTCACTTCGAAATCACTACCTCAACGTGACACCCAACAACCTGGTCCATATTTACAGCCCGGATTCTGGGGATGGGAGCTTCCTCAAGCCATCTCAGCCCTTCCCCAAG	321	0	0	0	0	0	0	0	1572.33	0	0	1572.33
chr17|47132256|47138891|-	circRNA	CDC27	ENST00000066544.8	3	15,14,13	GCTGAAAGAATATTCTCAGAGGTTAGAAGGATTGAGAATTATAGAGTTGAAGGCATGGAGATCTACTCTACAACACTTTGGCATCTTCAAAAAGATGTTGCTCTTTCAGTTCTGTCAAAAGACTTAACAGACATGGATAAAAATTCGCCAGAGGCCTGGTGTGCTGCAGGGAACTGTTTCAGTCTGCAACGGGAACATGATATTGCAATTAAATTCTTCCAGAGAGCTATCCAAGTTGATCCAAATTACGCTTATGCCTATACTCTATTAGGGCATGAGTTTGTCTTAACTGAAGAATTGGACAAAGCATTAGCTTGTTTTCGAAATGCTATCAGAGTCAATCCTAGACATTATAATGCATGGTATGGTTTAGGAATGATTTATTACAAGCAAGAAAAATTCAGCCTTGCAGAAATGCATTTCCAAAAAGCGCTTGATATCAACCCTCAAAGTTCAGTTTTACTTTGCCACATTGGAGTA	480	0	0	0	0	0	0	0	1572.33	0	0	1572.33
chr17|47618349|47619164|+	circRNA	NPEPPS	ENST00000530173.6	2	21,22	CTTCATAAACAAGCAGATATGCAAGAAGAGAAAAACCGAATCGAAAGAGTCCTTGGCGCTACTCTTTTGCCTGACCTGATTCAAAAAGTCCTCACGTTTGCACTTTCAGAAGAGGTACGTCCACAGGACACTGTATCGGTAATTGGTGGAGTAGCTGGAGGCAGCAAGCATGGTAGGAAAGCTGCTTGGAAATTCATAAAGGACAACTGGGAAGAACTTTATAACCGATACCAGGGAGGATTCTTAATATCCAGACTAATAAAG	264	0	0	0	0	0	0	0	1572.33	0	0	1572.33
chr17|47678045|47678413|+	circRNA	KPNB1	ENST00000535458.6	2	17,18	AATGAGAACGTCCACAGGTCTGTGAAGCCGCAGATTCTGTCAGTGTTTGGTGATATTGCCCTTGCTATTGGAGGAGAGTTTAAAAAATACTTAGAGGTTGTATTGAATACTCTTCAGCAGGCCTCCCAAGCCCAGGTGGACAAGTCAGACTATGACATGGTGGATTATCTGAATGAGCTAAGGGAAAGCTGCTTGGAAGCCTATACTGGAATCGTCCAGGGATTAAAGGGGGATCAGGAGAACGTACACC	250	0	0	0	0	0	0	0	1572.33	0	0	1572.33
chr17|50385117|50385291|-	circRNA	LRRC59	ENST00000225972.8	1	6	AGGCAGAGAAGAAGCGTGAGGCTAAGCAGCGAGCTAAGGAAGCTCAGGAGCGGGAACTGCGGAAGCGGGAGAAGGCGGAAGAGAAGGAGCGCCGGAGAAAGGAGTATGATGCCCTCAAAGCAGCCAAGCGGGAGCAGGAGAAGAAACCTAAGAAGGAAGCAAATCAGGCCCCGA	174	0	0	0	0	0	0	2049.18	0	0	0	2049.18
chr17|54938923|54947312|+	circRNA	TOM1L1	ENST00000445275.6	2	11,12	ATTTCAGCCTTCCAAGTTCTGATGTAACAAACAACTTAAAACCCAGTCTTCATCCACAGATGAACTTGCTAGCCTTGGAGAATACAGAGATACCCCCGTTTGCCCAAAGGACCAGCCAAAACCTCACCTCAAGCCACGCATATGATAAT	149	0	0	0	0	0	0	2049.18	0	0	0	2049.18
chr17|55031167|55081183|+	circRNA	STXBP4	ENST00000376352.6	8	9,10,11,12,13,14,15,16	GCTCTAAATTATCTTGGTATTCAGCCCACAAAGGAACAACACCAAGCCCTGAGACAGCAAGTACAAGCAGACTCAAAAGGGACAGTGTCTTTTGGAGATTTTGTCCAGGTTGCCAGAAACTTGTTTTGCTTGCAGTTGGATGAAGTAAATGTTGGTGCACATGAAATTTCCAATATATTAGATTCACAGCTTCTTCCTTGTGATTCTTCAGAAGCAGATGAAATGGAAAGGCTCAAGTGTGAAAGAGATGATGCCTTGAAAGAAGTAAATACACTTAAGGAAAAATTATTGGAATCAGATAAGCAAAGGAAACAATTGACAGAAGAGCTCCAGAATGTGAAACAAGAAGCCAAAGCTGTAGTTGAAGAAACAAGAGCCCTGCGTAGTCGGATTCATCTTGCTGAAGCTGCTCAGAGACAGGCACATGGAATGGAAATGGACTATGAAGAAGTGATCCGTCTGTTAGAGGCCAAGATTACAGAGCTAAAGGCTCAGCTTGCTGATTATTCTGACCAAAATAAAGAAAGTGTTCAGGATTTAAAAAAGAGAATCATGGTACTCGACTGCCAATTACGAAAATCAGAAATGGCTCGAAAAACTTTTGAGGCATCCACTGAAAAGCTTCTTCATTTTGTAGAGGCTATTCAAGAAGTATTTTCTGATAATTCTACTCCTTTATCAAATTTAAGTGAAAGAAGAGCTGTGTTAGCTTCTCAGACTTCCCTCACACCACTGGGAAGGAATGGACGTAGCATCCCAGCAACGCTGGCGCTTGAATCTAAGGAACTTGTTAAATCTGTTCGTGCCTTACTTGATATGGATT	823	0	0	0	0	0	0	2049.18	0	0	0	2049.18
chr17|58357467|58371033|-	circRNA	ENSG00000285897	ENST00000648873.1	7	8,7,6,5,4,3,2	TCCCACCCGCTGTACCTGTGCAATGCCAGTGATGACGACAATCTGGAGCCTGGATTCATCAGCATCGTCAAGCTGGAGAGTCCTCGACGGGCCCCCCGCCCCTGCCTGTCACTGGCTAGCAAGGCTCGGATGGCGGGTGAGCGAGGAGCCAGTGCTGTCCTCTTTGACATCACTGAGGATCGAGCTGCTGCTGAGCAGCTGCAGCAGCCGCTGGGGCTGACCTGGCCAGTGGTGTTGATCTGGGGTAATGACGCTGAGAAGCTGATGGAGTTTGTGTACAAGAACCAAAAGGCCCATGTGAGGATTGAGCTGAAGGAGCCCCCGGCCTGGCCAGATTATGATGTGTGGATCCTAATGACAGTGGTGGGCACCATCTTTGTGATCATCCTGGCTTCGGTGCTGCGCATCCGGTGCCGCCCCCGCCACAGCAGGCCGGATCCGCTTCAGCAGAGAACAGCCTGGGCCATCAGCCAGCTGGCCACCAGGAGGTACCAGGCCAGCTGCAGGCAGGCCCGGGGTGAGTGGCCAGACTCAGGGAGCAGCTGCAGCTCAGCCCCTGTGTGTGCCATCTGTCTGGAGGAGTTCTCTGAGGGGCAGGAGCTACGGGTCATTTCCTGCCTCCATGAGTTCCATCGTAACTGTGTGGACCCCTGGTTACATCAGCATCGGACTTGCCCCCTCTGCATGTTCAACATCACAGAGGGAGATTCATTTTCCCAGTCCCTGGGACCCTCTCGATCTTACCAAGAACCAGGTCGAAGACTCCACCTCATTCGCCAGCATCCCGGCCATGCCCACTACCACCTCCCTGCTGCCTACCTGTTGGGCCCTTCCCGGAGTGCAGTGGCTCGGCCCCCACGACCTGGTCCCTTCCTGCCATCCCAGGAGCCAGGCATGGGCCCTCGGCATCACCGCTTCCCCAGAGCTGCACATCCCCGGGCTCCAGGAGAGCAGCAGCGCCTGGCAGGAGCCCAGCACCCCTATGCACAAGGCTGGGGACTGAGCCACCTCCAATCCACCTCACAGCACCCTGCTGCTTGCCCAGTGCCCCTACGCCGGGCCAGGCCCCCTGACAGCAGTGGATCTGGAGAAAGCTATTGCACAGAACGCAGTGGGTACCTGGCAGATGGGCCAGCCAGTGACTCCAGCTCAGGGCCCTGTCATGGCTCTTCCAGTGACTCTGTGGTCAACTGCACGGACATCAGCCTACAGGGGGTCCATGGCAGCAGTTCTACTTTCTGCAGCTCCCTAAGCAGTGACTTTGACCCCCTAGTGTACTGCAGCCCTAAAGGGGATCCCCAGCGAGTGGACATGCAGCCTAGTGTGACCTCTCGGCCTCGTTCCTTGGACTCGGTGGTGCCCACAGGGGAAACCCAGGTTTCCAGCCATGTCCACTACCACCGCCACCGGCACCACCACTACAAAAAGCGGTTCCAGTGGCATGGCAGGAAGCCTGGCCCAGAAACCGGAGTCCCCCAGTCCAGGCCTCCTATTCCTCGGACACAGCCCCAGCCAGAGCCACCTTCTCCTGATCAGCAAGTCACCAGATCCAACTCAGCAGCCCCTTCGGGGCGGCTCTCTAACCCACAGTGCCCCAGGGCCCTCCCTGAGCCAGCCCCTGGCCCAGTTGACGCCTCCAGCATCTGCCCCAGTACCAGCAGTCTGTTCAACTTGCAAAAATCCAGCCTCTCTGCCCGACACCCACAGAGGAAAAGGCGGGGGGGTCCCTCCGAGCCCACCCCTGGCTCTCGGCCCCAGGATGCAACTGTGCACCCAGCTTGCCAGATTTTTCCCCATTACACCCCCAGTGTGGCATATCCTTGGTCCCCAGAGGCACACCCCTTGATCTGTGGACCTCCAGGCCTGGACAAGAGGCTGCTACCAGAAACCCCAGGCCCCTGTTACTCAAATTCACAGCCAGTGTGGTTGTGCCTGACTCCTCGCCAGCCCCTGGAACCACATCCACCTGGGGAGGGGCCTTCTGAATGGAGTTCTGACACCGCAGAGGGCAGGCCATGCCCTTATCCGCACTGCCAGGTGCTGTCGGCCCAGCCTG	2056	0	0	0	0	0	0	0	1572.33	0	0	1572.33
chr17|59031895|59084089|-	circRNA	TRIM37	ENST00000393066.7	14	18,17,16,15,14,13,12,11,10,9,8,7,6,5	ATGTGAAAATCACCATGAAAAACTTAGTGTATTTTGCTGGACTTGTAAGAAGTGTATCTGCCATCAGTGTGCACTTTGGGGAGGAATGCATGGCGGACATACCTTTAAACCTTTGGCAGAAATTTATGAGCAACACGTCACTAAAGTGAATGAAGAGGTAGCCAAACTTCGTCGGCGTCTCATGGAACTGATCAGCTTAGTTCAAGAAGTGGAAAGGAATGTAGAAGCTGTAAGAAATGCAAAAGATGAGCGTGTTCGGGAAATTAGGAATGCAGTGGAGATGATGATTGCACGGTTAGACACACAGCTGAAGAATAAGCTTATAACACTGATGGGTCAGAAGACATCTCTAACCCAAGAAACAGAGCTTTTGGAATCCTTACTTCAGGAGGTGGAGCACCAGTTGCGGTCTTGTAGTAAGAGTGAGTTGATATCTAAGAGCTCAGAGATCCTTATGATGTTTCAGCAAGTTCATCGGAAGCCCATGGCATCTTTTGTTACCACTCCTGTTCCACCAGACTTTACCAGTGAATTAGTGCCATCTTACGATTCAGCTACTTTTGTTTTAGAGAATTTCAGCACTTTGCGTCAGAGAGCAGATCCTGTTTACAGTCCACCTCTTCAAGTTTCAGGACTTTGCTGGAGGTTAAAAGTTTACCCAGATGGAAATGGAGTTGTGCGAGGTTACTACTTATCTGTGTTTCTGGAGCTCTCAGCTGGCTTGCCTGAAACTTCTAAATATGAATATCGTGTAGAGATGGTTCACCAGTCCTGTAATGATCCTACAAAAAATATCATTCGAGAATTTGCATCTGACTTTGAAGTTGGAGAATGCTGGGGCTATAATAGATTTTTCCGTTTGGACTTACTCGCAAATGAAGGATACTTGAATCCACAAAATGATACAGTGATTTTAAGGTTTCAGGTACGTTCACCAACTTTCTTTCAAAAATCCCGGGACCAGCATTGGTACATTACTCAGTTGGAAGCTGCACAGACTAGTTATATCCAACAAATAAACAACCTTAAAGAGAGACTTACTATTGAGCTGTCTCGAACTCAGAAGTCAAGAGATTTGTCACCACCAGATAACCATCTTAGCCCCCAAAATGATGATGCTCTGGAGACACGAGCTAAGAAGTCTGCATGCTCTGACATGCTTCTCGAAGGTGGTCCTACTACAGCTTCTGTAAGAGAGGCCAAAGAGGATGAAGAAGATGAGGAGAAGATTCAGAATGAAGATTATCATCACGAGCTTTCAGATGGAGATCTGGATCTGGATCTTGTTTATGAGGATGAAGTAAATCAGCTCGATGGCAGCAGTTCCTCTGCTAGTTCCACAGCAACAAGTAATACAGAAGAAAATGATATTGATGAAGAAACTATGTCTGGAGAAAATGATGTGGAATATAACAACATGGAATTAGAAGAGGGAGAACTCATGGAAGATGCAGCTGCTGCAGGACCCGCAGGTAGTAGCCATGGTTATGTGGGTTCCAGTAGTAGAATATCAAGAAGAACACATTTATGCTCCGCTGCTACCAGTAGTTTACTAGACATTGATCCATTAATTTTAATACATTTGTTGGACCTTAAGGACCGGAGCAGTATAGAAAATTTGTGGGGCTTACAGCCTCGCCCACCTGCTTCACTTCTGCAGCCCACAG	1667	0	0	0	0	0	0	2049.18	0	0	0	2049.18
chr17|59197543|59197789|+	circRNA	PRR11	ENST00000578542.5	2	8,9	CACTCCTGGAAAAAGTCAGATGGATCTGCGGAAACTGCTTAGAAAAGTCGATGTAGAGAGGAGCCCAGGTGGAACCCCTCTTACCAATAAGGAAAATATGGAAACAGGAACAGGACTGACTCCAGTGATGACGCAGGCCTTAAGGAGAAAGTTTCAG	157	0	0	0	0	0	0	0	1572.33	0	0	1572.33
chr17|59353214|59353526|+	circRNA	YPEL2	ENST00000312655.9	1	2	GCTGCTGAGAACTAGCCCTAGACCTCTGCGTGAGGGTTCTTCTGCCGAAGACATCACCAGTGTGTGGAGCCTGCCACACCCACCCGCTGCCAAACCACGGCCTTTACCTGTGTCTTCCGGTGTTTCCCGTGCGACCCATCCTGTGGGAGTGCCTCGTGGGCTGCCCCAGAGTTCACCCCACACTCAGCAGCACCAATGGTGAAGATGACAAGATCGAAGACTTTCCAGGCATATCTGCCCTCCTGCCACCGGACCTACAGCTGCATTCACTGCAGAGCTCACTTGGCCAATCATGATGAACTAATTTCCAAG	312	0	0	0	0	0	0	2049.18	0	0	0	2049.18
chr17|59651202|59656027|+	circRNA	CLTC	ENST00000700707.1	2	6,7	TTACATATTATTGAAGTTGGCACACCACCTACAGGGAACCAGCCCTTTCCAAAGAAGGCAGTGGATGTCTTCTTTCCTCCAGAAGCACAAAATGATTTTCCTGTTGCAATGCAGATCAGTGAAAAGCATGATGTGGTGTTCTTGATAACCAAGTATGGTTATATCCACCTCTATGATCTTGAGACTGGTACCTGCATCTACATGAATAGAATCAGTGGAGAAACAATTTTTGTTACTGCACCTCATGAAGCCACAGCTGGAATAATTGGAGTAAACAGAAAGGGACAA	288	0	0	0	0	0	0	2049.18	0	0	0	2049.18
chr17|59673646|59683985|+	circRNA	CLTC	ENST00000700707.1	14	16,17,18,19,20,21,22,23,24,25,26,27,28,29	GAAGCAAAACTAACAGATCAGCTACCACTTATCATTGTGTGTGATCGATTTGACTTTGTCCATGATTTGGTGCTCTATTTATATAGAAATAATCTTCAAAAGTATATAGAGATATATGTACAGAAGGTGAATCCAAGTCGACTTCCTGTAGTTATTGGAGGATTACTTGATGTTGACTGTTCTGAAGATGTCATAAAAAACTTGATTCTTGTTGTAAGAGGTCAATTCTCTACTGATGAGCTTGTTGCTGAGGTTGAAAAAAGAAACAGATTGAAACTGCTTCTGCCTTGGCTAGAGGCCAGAATTCATGAGGGCTGTGAGGAGCCTGCTACTCACAATGCCTTAGCCAAAATCTACATAGACAGTAATAACAACCCGGAGAGATTTCTTCGTGAAAATCCCTACTATGACAGTCGCGTTGTTGGAAAGTATTGTGAGAAGAGAGATCCACATCTGGCCTGTGTTGCTTATGAACGTGGCCAATGTGATCTGGAACTTATTAATGTTTGCAATGAGAATTCCCTCTTCAAAAGTCTTTCTCGCTACCTGGTACGTCGAAAGGATCCAGAATTGTGGGGCAGCGTGCTGCTGGAAAGCAATCCTTACAGGAGACCCCTAATTGACCAGGTTGTACAAACAGCTTTGTCTGAGACTCAGGACCCTGAAGAAGTGTCAGTAACTGTAAAGGCTTTCATGACTGCAGACCTTCCTAATGAACTCATTGAACTGCTGGAGAAAATTGTCCTTGATAACTCTGTATTCAGTGAACACAGGAATCTGCAAAACCTCCTTATCCTCACTGCAATTAAGGCTGACCGTACACGTGTTATGGAGTATATTAACCGCCTGGATAATTATGATGCCCCAGATATTGCCAATATCGCCATCAGCAATGAGCTGTTTGAAGAAGCATTTGCCATTTTCCGGAAATTTGATGTCAATACTTCAGCAGTTCAGGTCTTAATTGAGCATATTGGAAACTTGGATCGGGCATATGAGTTTGCTGAACGTTGCAATGAACCTGCGGTCTGGAGTCAACTTGCAAAAGCCCAGTTGCAGAAAGGAATGGTGAAAGAAGCCATTGATTCTTATATCAAAGCAGATGATCCTTCCTCCTACATGGAAGTTGTTCAGGCTGCCAATACTAGTGGAAACTGGGAAGAACTGGTGAAGTACTTGCAGATGGCCCGTAAGAAGGCTCGAGAGTCCTATGTGGAGACAGAACTGATATTCGCACTGGCTAAAACAAACCGCCTTGCAGAGTTAGAAGAATTTATCAATGGACCAAATAATGCTCATATCCAACAAGTTGGTGACCGTTGTTATGATGAAAAAATGTATGATGCTGCTAAGTTGTTGTACAATAATGTTTCCAATTTTGGACGTTTGGCATCTACCCTGGTTCACCTGGGTGAATATCAGGCAGCTGTTGATGGGGCTAGGAAAGCTAACAGTACTCGAACATGGAAAGAGGTCTGCTTCGCCTGTGTAGATGGGAAAGAATTCCGTCTTGCTCAGATGTGTGGACTTCATATTGTTGTACATGCAGATGAATTAGAAGAACTTATCAACTACTATCAGGATCGTGGCTATTTTGAAGAGCTGATCACCATGTTGGAAGCAGCACTGGGACTTGAGCGAGCTCACATGGGAATGTTTACTGAATTAGCTATTCTATACTCTAAATTTAAGCCTCAGAAAATGAGGGAGCACCTGGAGCTGTTCTGGTCTAGAGTGAATATTCCCAAGGTGCTAAGAGCTGCAGAACAAGCTCATCTTTGGGCAGAACTGGTGTTTTTGTATGACAAGTATGAAGAATATGATAATGCCATAATTACCATGATGAATCATCCAACTGATGCCTGGAAAGAAGGGCAATTCAAAGATATCATTACCAAGGTTGCCAATGTGGAACTATACTACAGAGCAATACAGTTCTACTTAGAATTCAAGCCTCTGTTGTTAAATGATTTGCTGATGGTGCTGTCTCCACGGTTGGATCACACTCGTGCAGTCAATTATTTCAGCAAGGTTAAACAGCTACCACTGGTGAAACCGTATTTGCGTTCAGTTCAGAACCATAACAACAAATCTGTGAATGAATCATTGAACAATCTTTTTATTACAGAAGAAGATTATCAG	2142	0	0	0	0	0	0	2049.18	0	0	0	2049.18
chr17|60679452|60689761|+	circRNA	BCAS3	ENST00000588168.5	3	2,3,4	GTTTTATGAATGAAGCTATGGCTACAGATTCCCCAAGAAGACCCAGTCGTTGTACTGGTGGAGTTGTGGTTCGCCCCCAGGCTGTCACAGAGCAGTCCTACATGGAAAGTGTTGTGACTTTTCTGCAGGATGTTGTGCCACAGGCTTACAGTGGAACACCTCTAACAGAAGAAAAGGAGAAAATAGTCTGGGTCAGATTTGAAAATGCAGATTTAAATG	219	0	0	0	0	0	0	2049.18	0	0	0	2049.18
chr17|6080370|6095223|+	circRNA	WSCD1	ENST00000574946.5	4	2,3,4,5	ATTTCTGCGCCAGGAGATGAGGGGCGGTAGAGCCCTGGAATGGAGATGTCCTTGACGCCTGGGCAGAGGCTGCAGCTGCAGGACCCTGTGGCCACTGGAGATAAGTAATGGTGCCATTTGAACACCTACTGGAAACGGGGCAGGAACAGTGAGTGACCCCAGGCGAGCACAGGCAGGTGCCAGGAGCCAGGATGCAAGGATGACGCCTCCGGAGGCCCTGGCCTCACTCCCACCTGGGCGCTAGGAGCCATCCCGGGGCTCCAGCCAGGAGCCCTGCTGCCCAGGGGCATGGCCAAACCTTTCTTCCGACTCCAGAAGTTTCTCCGCCGAACACAGTTCCTGCTGTTCTTCCTCACGGCTGCCTACCTGATGACCGGCAGCCTGCTGCTGCTGCAGCGGGTCCGCGTGGCTCTCCCACAGGGCCCCCGGGCACCCGGCCCCCTGCAGACCTTGCCAGTGGCCGCCGTGGCGCTGGGCGTGGGCTTGCTGGACAGCAGAGCCCTGCACGACCCTCGAGTCAGCCCAGAGCTGCTGCTGGGTGTGGACATGCTGCAGAGCCCCCTGACCCGGCCCCGGCCCGGCCCCCGCTGGCTCCGGAGCCGCAACTCGGAGCTGCGTCAGTTGCGTCGCCGCTGGTTCCACCACTTCATGAGTGACTCCCAGGGACCGCCCGCCCTGGGCCCCGAGGCTGCCAGGCCCGCCATCCACAGCCGAGGCACCTACATTGGATGCTTCAGTGACGATGGCCACGAGAGGACTCTGAAAGGAGCTGTGTTTTATGACTTGAGAAAGATGACTGTCTCCCACTGCCAGGATGCGTGTGCTGAGCGGTCCTATGTCTACGCCGGCTTGGAGGCCGGGGCGGAGTGTTACTGCGGGAACCGGCTGCCAGCGGTGAGCGTGGGGCTGGAAGAGTGTAACCATGAGTGCAAAGGCGAGAAGGGCTCTGTGTGCGGGGCTGTGGACCGGCTCTCCGTGTACCGTGTGGACGAGCTGCAGCCGGGCTCCAGGAAGCGGCGGACCGCCACCTACCGCGGATGCTTCCGACTGCCAGAGAACATCACACATGCCTTCCCCAGCTCCCTGATACAGGCCAATGTGACCGTGGGGACTTGCTCGGGCTTTTGTTCCCAGAAA	1137	0	0	1623.38	0	0	0	0	3144.65	1623.38	0	3144.65
chr17|61847100|61859907|-	circRNA	BRIP1	ENST00000682755.1	4	5,4,3,2	ATTCTCAGAGGATTAAACAGCAAGCAACATTGTTTGTTGGAGAGTCCCACAGGAAGTGGAAAAAGCTTAGCCTTACTTTGTTCTGCTTTAGCATGGCAACAATCTCTTAGTGGGAAACCAGCAGATGAGGGCGTAAGTGAAAAAGCTGAAGTACAATTGTCATGTTGTTGTGCATGCCATTCAAAGGATTTTACAAACAATGACATGAACCAAGGAACTTCACGTCATTTCAACTATCCAAGCACACCACCTTCTGAAAGAAATGGCACTTCATCAACTTGTCAAGACTCCCCTGAAAAAACCACTCTGGCTGCAAAGTTATCTGCTAAGAAACAGGCATCCATATACAGAGATGAAAATGATGATTTTCAAGTAGAGAAGAAAAGAATTCGACCCTTAGAAACTACACAGCAGATTAGAAAACGTCATTGCTTTGGAACAGAAGTACACAATTTGGATGCAAAAGTTGATTCAGGAAAGACTGTAAAACTCAACTCTCCACTGGAAAAGATAAACTCCTTTTCGCCACAGAAA	534	0	0	0	0	0	0	0	1572.33	0	0	1572.33
chr17|61921724|61925099|-	circRNA	INTS2	ENST00000251334.7	2	4,3	GCATAAACTTGGAGGAGGCAGTGGAGAGAGCATCCTGGTATCACAGCTTCAGCATGGACTGACGTTAGAGTTTGAACACAGTGATTCACCTCGTCGATTGCGTCTTGTGCTTAGTGAACTGTTGGCAATTATGAACAAGGTGTCTGAGTCCAACGGAGAATTTTTTTTCAAGTCTTCTGAACTTTTTGAGAGTCCAGTATATTTGGAGGAAGCTGCAGATGTACTTTGTATTTTACAAGCAG	242	1510.57	0	0	0	0	3584.23	0	1572.33	1510.57	3584.23	1572.33
chr17|61960866|61961779|-	circRNA	MED13	ENST00000397786.7	2	23,22	ATTATTCCTTGTCAGTACCTGTTGCAACCTGTGAAGCATGAAGATAGAGAAATCTATCCCCAGCATTTAAAATCCCTGGCTTTTTCGGCCTTTACCCAGTGTCGGAGGCCACTTCCAACATCAACCAATGTGAAAACATTGACTGGCTTTGGTCCAGGTTTAGCCATGGAAACTGCCCTTAGAAGTCCTGATAGACCAGAGTGTATTCGACTTTATGCACCTCCTTTTATTCTGGCTCCAGTGAAGGACAAACAGACAGAGCTAGGAGAAACATTTGGAGAAGCTGGACAGAAATATAATGTTCTTTTTGTGGGATACTGTTTATCACATGATCAAAGGTGGATTCTTGCATCTTGCACAGATCTATATGGAGAACTTTTAGAAACTTGTATCATTAACATCGATGTTCCAAATAG	416	0	0	0	0	0	0	2049.18	0	0	0	2049.18
chr17|63578469|63589237|+	circRNA	DCAF7	ENST00000431926.7	6	2,3,4,5,6,7	GTTCAGCTTGTTGGTTTAGATGAGGAGAGTTCAGAGTTTATTTGCAGAAACACCTTTGACCACCCATACCCCACCACAAAGCTCATGTGGATCCCTGACACAAAAGGCGTCTATCCAGACCTACTGGCAACAAGCGGTGACTATCTCCGTGTGTGGAGGGTTGGTGAAACAGAGACCAGGCTGGAGTGTTTGCTAAACAATAATAAGAACTCTGATTTCTGTGCTCCCCTGACCTCCTTTGACTGGAATGAGGTGGATCCTTATCTTTTAGGTACCTCAAGCATTGATACGACATGCACCATCTGGGGGCTGGAGACAGGGCAGGTGTTAGGGCGAGTGAATCTCGTGTCTGGCCACGTGAAGACCCAGCTGATCGCCCATGACAAAGAGGTCTATGATATTGCATTTAGCCGGGCCGGGGGTGGCAGGGACATGTTTGCCTCTGTGGGTGCTGATGGCTCGGTGCGGATGTTTGACCTCCGCCATCTAGAACACAGCACCATCATTTACGAAGACCCACAGCATCACCCACTGCTTCGCCTCTGCTGGAACAAGCAGGACCCTAACTACCTGGCCACCATGGCCATGGATGGAATGGAGGTGGTGATTCTAGATGTCCGGGTTCCCTGCACACCTGTCGCCAGGTTAAACAACCATCGAGCATGTGTCAATGGCATTGCTTGGGCCCCACATTCATCCTGCCACATCTGCACTGCAGCGGATGACCACCAGGCTCTCATCTGGGACATCCAGCAAATGCCCCGAGCCATTGAGGACCCTATCCTGGCCTACACAGCTGAAGGAGAGATCAACAATGTGCAGTGGGCATCAACTCAGCCCGACTGGATCGCCATCTGCTACAACAACTGCCTGGAGATACTCAGAGTGTAGTGTTGGTGGCGCTGTGCCCACGAGGCAGGGGCTTTTGTATTTCCTGCCTCTGCCCCACCCCCAAA	956	0	0	0	0	0	0	2049.18	0	0	0	2049.18
chr17|63760913|63766194|-	circRNA	CCDC47	ENST00000225726.10	5	6,5,4,3,2	CTTTTTTTCTCAAGGTGCAATGAAAGCCTTCCACACTTTCTGTGTTGTCCTTCTGGTGTTTGGGAGTGTCTCTGAAGCCAAGTTTGATGATTTTGAGGATGAGGAGGACATAGTAGAGTATGATGATAATGACTTCGCTGAATTTGAGGATGTCATGGAAGACTCTGTTACTGAATCTCCTCAACGGGTCATAATCACTGAAGATGATGAAGATGAGACCACTGTGGAGTTGGAAGGGCAGGATGAAAACCAAGAAGGAGATTTTGAAGATGCAGATACCCAGGAGGGAGATACTGAGAGTGAACCATATGATGATGAAGAATTTGAAGGTTATGAAGACAAACCAGATACTTCTTCTAGCAAAAATAAAGACCCAATAACGATTGTTGATGTTCCTGCACACCTCCAGAACAGCTGGGAGAGTTATTATCTAGAAATTTTGATGGTGACTGGTCTGCTTGCTTATATCATGAATTACATCATTGGGAAGAATAAAAACAGTCGCCTTGCACAGGCCTGGTTTAACACTCATAGGGAGCTTTTGGAGAGCAACTTTACTTTAGTGGGGGATGATGGAACTAACAAAGAAGCCACAAGCACAGGAAAGTTGAACCAGGAGAATGAGCACATCTATAACCTGTGGTGTTCTGGTCGAGTGTGCTGTGAGGGCATGCTTATCCAGCTGAGGTTCCTCAAGAGACAAGACTTACTGAATGTCCTGGCCCGGATGATGAGGCCAGTGAGTGATCAAGTG	754	1510.57	0	0	0	0	0	4098.36	0	1510.57	0	4098.36
chr17|64591083|64606640|-	circRNA	SMURF2	ENST00000262435.14	4	5,4,3,2	TACTCTGTGCAAAAAACCTGGTGAAAAAGGATTTTTTCCGACTTCCTGATCCATTTGCTAAGGTGGTGGTTGATGGATCTGGGCAATGCCATTCTACAGATACTGTGAAGAATACGCTTGATCCAAAGTGGAATCAGCATTATGACCTGTATATTGGAAAGTCTGATTCAGTTACGATCAGTGTATGGAATCACAAGAAGATCCATAAGAAACAAGGTGCTGGATTTCTCGGTTGTGTTCGTCTTCTTTCCAATGCCATCAACCGCCTCAAAGACACTGGTTATCAGAGGTTGGATTTATGCAAACTCGGGCCAAATGACAATGATACAGTTAGAGGACAGATAGTAG	348	0	0	0	0	0	0	0	1572.33	0	0	1572.33
chr17|66687110|66689047|+	circRNA	PRKCA	ENST00000413366.8	3	6,7,8	TACGAGATGCAAAAAATCTAATCCCTATGGATCCAAACGGGCTTTCAGATCCTTATGTGAAGCTGAAACTTATTCCTGATCCCAAGAATGAAAGCAAGCAAAAAACCAAAACCATCCGCTCCACACTAAATCCGCAGTGGAATGAGTCCTTTACATTCAAATTGAAACCTTCAGACAAAGACCGACGACTGTCTGTAGAAATCTGGGACTGGGATCGAACAACAAGGAATGACTTCATGGGATCCCTTTCCTTTGGAGTTTCGGAGCTGATGAAGATGCCGGCCAGTGGATGGTACAAGTTGCTTAACCAAGAAGAAGGTGAGTACTACAACGTACCCATTCCGGAAGGGGACGAGGAAGGAAACATGGAACTCAGGCAGAAATTCGAG	389	0	0	0	0	0	0	2049.18	0	0	0	2049.18
chr17|67853939|67854762|+	circRNA	BPTF	ENST00000306378.11	1	2	GTAGGCGAAAACCAAGAGTACATCGGCCTCGTTCTCCTATATTGGAAGAAAAAGACATCCCGCCCCTTGAATTTCCCAAGTCCTCTGAGGATTTAATGGTGCCTAATGAGCATATAATGAATGTCATTGCCATTTACGAGGTACTGCGGAACTTTGGCACTGTTTTGAGATTATCTCCTTTTCGCTTTGAGGACTTTTGTGCAGCTCTGGTGAGCCAAGAGCAGTGCACACTCATGGCAGAGATGCATGTTGTGCTTTTGAAAGCAGTTCTGCGTGAAGAAGACACTTCCAATACTACCTTTGGACCTGCTGATCTGAAAGATAGCGTTAATTCCACACTGTATTTCATAGATGGGATGACGTGGCCAGAGGTGCTGCGGGTGTACTGTGAGAGTGATAAGGAGTACCATCACGTTCTTCCTTACCAAGAGGCAGAGGACTACCCATATGGACCAGTAGAGAACAAGATCAAAGTTCTACAGTTTCTAGTCGATCAGTTTCTTACAACAAATATTGCTCGAGAGGAATTGATGTCTGAAGGGGTGATACAGTATGATGACCATTGTAGGGTTTGTCACAAACTTGGGGATTTGCTTTGCTGTGAGACATGTTCAGCAGTATACCATTTGGAATGTGTGAAGCCACCTCTTGAGGAGGTGCCAGAGGACGAGTGGCAGTGTGAAGTCTGTGTAGCACACAAGGTGCCTGGTGTGACTGACTGTGTTGCTGAAATCCAAAAAAATAAACCATATATTCGACATGAACCTATTGGATATGATAGAAGTCGGAGGAAATACTGGTTCTTGAACCGAAGACTCATAAT	823	3021.15	0	0	0	1345.9	0	0	1572.33	3021.15	1345.9	1572.33
chr17|67947725|67948306|+	circRNA	BPTF	ENST00000306378.11	2	22,23	GTGGTGATGAAGCATAATGCTGTAATAGAACATTTAAAACAGAAAAAGAGCATGACTCCAGCTGAAAGAGAAGAGAATCAAAGAATGATTGTCTGTAACCAGGTGATGAAGTATATTTTGGATAAGATAGATAAAGAAGAAAAACAGGCAGCAAAAAAACGGAAGCGTGAAGAGAGTGTGGAGCAGAAACGTAGCAAGCAGAATGCCACTAAGCTGTCAGCTCTGCTCTTCAAGCACAAAGAGCAGCTCAGAGCCGAGATCCTGAAGAAGAGAGCACTCCTGGACAAGGATCTGCAAATTGAAGTGCAG	309	0	0	0	0	0	0	0	1572.33	0	0	1572.33
chr17|72648802|72649268|-	circRNA	SLC39A11	ENST00000255559.8	2	9,8	GAATTTGGCCATTGGAATCGGGATCCAGAATTTCCCCGAGGGCCTGGCTGTCAGCCTTCCCTTGCGAGGGGCAGGCTTCTCCACCTGGAGAGCTTTCTGGTATGGGCAGCTGAGCGGCATGGTGGAGCCCCTGGCCGGGGTCTTTGGTGCCTTTGCCGTGGTGCTGGCTGAGCCCATCCTGCCCTACGCTCTGGCCTTTGCTGCCGGTGCCATGGTCTACGTGGTCATGGACGACATCATCCCCGAAGCCCAGATCAG	258	0	1349.53	0	0	1345.9	0	0	1572.33	1349.53	1345.9	1572.33
chr17|7495940|7503791|+	circRNA	POLR2A	ENST00000674977.2	18	2,3,4,5,6,7,8,9,10,11,12,13,14,15,16,17,18,19	AAGCGAATGTCTGTGACGGAGGGTGGCATCAAATACCCAGAGACGACTGAGGGAGGCCGCCCCAAGCTTGGGGGGCTGATGGACCCGAGGCAGGGGGTGATTGAGCGGACTGGCCGCTGCCAAACATGTGCAGGAAACATGACAGAGTGTCCTGGCCACTTTGGCCACATTGAACTGGCCAAGCCTGTGTTTCACGTGGGCTTCCTGGTGAAGACAATGAAAGTTTTGCGCTGTGTCTGCTTCTTCTGCTCCAAACTGCTTGTGGACTCTAACAACCCAAAGATCAAGGATATCCTGGCTAAGTCCAAGGGACAGCCCAAGAAGCGGCTCACACATGTCTACGACCTTTGCAAGGGCAAAAACATATGCGAGGGTGGGGAGGAGATGGACAACAAGTTCGGTGTGGAACAACCTGAGGGTGACGAGGATCTGACCAAAGAAAAGGGCCATGGTGGCTGTGGGCGGTACCAGCCCAGGATCCGGCGTTCTGGCCTAGAGCTGTATGCGGAATGGAAGCACGTTAATGAGGACTCTCAGGAGAAGAAGATCCTGCTGAGTCCAGAGCGAGTGCATGAGATCTTCAAACGCATCTCAGATGAGGAGTGTTTTGTGCTGGGCATGGAGCCCCGCTATGCACGGCCAGAGTGGATGATTGTCACAGTGCTGCCTGTGCCCCCGCTCTCCGTGCGGCCTGCTGTTGTGATGCAGGGCTCTGCCCGTAACCAGGATGACCTGACTCACAAACTGGCTGACATCGTGAAGATCAACAATCAGCTGCGGCGCAATGAGCAGAACGGCGCAGCGGCCCATGTCATTGCAGAGGATGTGAAGCTCCTCCAGTTCCATGTGGCCACCATGGTGGACAATGAGCTGCCTGGCTTGCCCCGTGCCATGCAGAAGTCTGGGCGTCCCCTCAAGTCCCTGAAGCAGCGGTTGAAGGGCAAGGAAGGCCGGGTGCGAGGGAACCTGATGGGCAAAAGAGTGGACTTCTCGGCCCGTACTGTCATCACCCCCGACCCCAACCTCTCCATTGACCAGGTTGGCGTGCCCCGCTCCATTGCTGCCAACATGACCTTTGCGGAGATTGTCACCCCCTTCAACATTGACAGACTTCAAGAACTAGTGCGCAGGGGGAACAGCCAGTACCCAGGCGCCAAGTACATCATCCGAGACAATGGTGATCGCATTGACTTGCGTTTCCACCCCAAGCCCAGTGACCTTCACCTGCAGACCGGCTATAAGGTGGAACGGCACATGTGTGATGGGGACATTGTTATCTTCAACCGGCAGCCAACTCTGCACAAAATGTCCATGATGGGGCATCGGGTCCGCATTCTCCCATGGTCTACCTTTCGCTTGAATCTTAGTGTGACAACTCCGTACAATGCAGACTTTGACGGGGATGAGATGAACTTGCACCTGCCACAGTCTCTGGAGACGCGAGCAGAGATCCAGGAGCTGGCCATGGTTCCTCGCATGATTGTCACCCCCCAGAGCAATCGGCCTGTCATGGGTATTGTGCAGGACACACTCACAGCAGTGCGCAAATTCACCAAGAGAGACGTCTTCCTGGAGCGGGGTGAAGTGATGAACCTCCTGATGTTCCTGTCGACGTGGGATGGGAAGGTCCCACAGCCGGCCATCCTAAAGCCCCGGCCCCTGTGGACAGGCAAGCAAATCTTCTCCCTCATCATACCTGGTCACATCAATTGTATCCGTACCCACAGCACCCATCCCGATGATGAAGACAGTGGCCCTTACAAGCACATCTCTCCTGGGGACACCAAGGTGGTGGTGGAGAATGGGGAGCTGATCATGGGCATCCTGTGTAAGAAGTCTCTGGGCACGTCAGCTGGCTCCCTGGTCCACATCTCCTACCTAGAGATGGGTCATGACATCACTCGCCTCTTCTACTCCAACATTCAGACTGTCATTAACAACTGGCTCCTCATCGAGGGTCATACTATTGGCATTGGGGACTCCATTGCTGATTCTAAGACTTACCAGGACATTCAGAACACTATTAAGAAGGCCAAGCAGGACGTAATAGAGGTCATCGAGAAGGCACACAACAATGAGCTGGAGCCCACCCCAGGGAACACTCTGCGGCAGACGTTTGAGAATCAGGTGAACCGCATTCTTAACGATGCCCGAGACAAGACTGGCTCCTCTGCTCAGAAATCCCTGTCTGAATACAATAACTTCAAGTCTATGGTCGTGTCCGGAGCTAAAGGTTCCAAGATTAACATCTCCCAGGTCATTGCTGTCGTTGGACAGCAGAACGTCGAGGGCAAGCGGATTCCATTTGGCTTCAAGCACCGGACTCTGCCTCACTTCATCAAGGATGACTACGGGCCTGAGAGCCGTGGCTTTGTGGAGAACTCCTACCTAGCCGGCCTCACACCCACTGAGTTCTTTTTCCACGCCATGGGGGGTCGTGAGGGGCTCATTGACACGGCTGTCAAGACTGCTGAGACTGGATACATCCAGCGGCGGCTGATCAAGTCCATGGAGTCAGTGATGGTGAAGTACGACGCGACTGTGCGGAACTCCATCAACCAGGTGGTGCAGCTGCGCTACGGCGAAGACGGCCTGGCAGGCGAGAGCGTTGAGTTCCAGAACCTGGCTACGCTTAAGCCTTCCAACAAGGCTTTTGAGAAGAAGTTCCGCTTTGATTATACCAATGAGAGGGCCCTGCGGCGCACTCTGCAGGAGGACCTGGTGAAGGACGTGCTGAGCAACGCACACATCCAGAACGAGTTGGAGCGGGAATTTGAGCGGATGCGGGAGGATCGGGAGGTGCTCAGGGTCATCTTCCCAACTGGAGACAGCAAGGTCGTCCTCCCCTGTAACCTGCTGCGGATGATCTGGAATGCTCAGAAAATCTTCCACATCAACCCACGCCTTCCCTCCGACCTGCACCCCATCAAAGTGGTGGAGGGAGTCAAGGAATTGAGCAAGAAGCTGGTGATTGTGAATGGGGATGACCCACTAAGTCGACAGGCCCAGGAAAATGCCACGCTGCTCTTCAACATCCACCTGCGGTCCACGTTGTGTTCCCGCCGCATGGCAGAGGAGTTTCGGCTCAGTGGGGAGGCCTTCGACTGGCTGCTTGGGGAGATTGAGTCCAAGTTCAACCAAGCCATT	3147	0	0	0	0	0	0	2049.18	0	0	0	2049.18
chr17|7499038|7508475|+	circRNA	POLR2A	ENST00000674977.2	12	9,10,11,12,13,14,15,16,17,18,19,20	GTGGAACGGCACATGTGTGATGGGGACATTGTTATCTTCAACCGGCAGCCAACTCTGCACAAAATGTCCATGATGGGGCATCGGGTCCGCATTCTCCCATGGTCTACCTTTCGCTTGAATCTTAGTGTGACAACTCCGTACAATGCAGACTTTGACGGGGATGAGATGAACTTGCACCTGCCACAGTCTCTGGAGACGCGAGCAGAGATCCAGGAGCTGGCCATGGTTCCTCGCATGATTGTCACCCCCCAGAGCAATCGGCCTGTCATGGGTATTGTGCAGGACACACTCACAGCAGTGCGCAAATTCACCAAGAGAGACGTCTTCCTGGAGCGGGGTGAAGTGATGAACCTCCTGATGTTCCTGTCGACGTGGGATGGGAAGGTCCCACAGCCGGCCATCCTAAAGCCCCGGCCCCTGTGGACAGGCAAGCAAATCTTCTCCCTCATCATACCTGGTCACATCAATTGTATCCGTACCCACAGCACCCATCCCGATGATGAAGACAGTGGCCCTTACAAGCACATCTCTCCTGGGGACACCAAGGTGGTGGTGGAGAATGGGGAGCTGATCATGGGCATCCTGTGTAAGAAGTCTCTGGGCACGTCAGCTGGCTCCCTGGTCCACATCTCCTACCTAGAGATGGGTCATGACATCACTCGCCTCTTCTACTCCAACATTCAGACTGTCATTAACAACTGGCTCCTCATCGAGGGTCATACTATTGGCATTGGGGACTCCATTGCTGATTCTAAGACTTACCAGGACATTCAGAACACTATTAAGAAGGCCAAGCAGGACGTAATAGAGGTCATCGAGAAGGCACACAACAATGAGCTGGAGCCCACCCCAGGGAACACTCTGCGGCAGACGTTTGAGAATCAGGTGAACCGCATTCTTAACGATGCCCGAGACAAGACTGGCTCCTCTGCTCAGAAATCCCTGTCTGAATACAATAACTTCAAGTCTATGGTCGTGTCCGGAGCTAAAGGTTCCAAGATTAACATCTCCCAGGTCATTGCTGTCGTTGGACAGCAGAACGTCGAGGGCAAGCGGATTCCATTTGGCTTCAAGCACCGGACTCTGCCTCACTTCATCAAGGATGACTACGGGCCTGAGAGCCGTGGCTTTGTGGAGAACTCCTACCTAGCCGGCCTCACACCCACTGAGTTCTTTTTCCACGCCATGGGGGGTCGTGAGGGGCTCATTGACACGGCTGTCAAGACTGCTGAGACTGGATACATCCAGCGGCGGCTGATCAAGTCCATGGAGTCAGTGATGGTGAAGTACGACGCGACTGTGCGGAACTCCATCAACCAGGTGGTGCAGCTGCGCTACGGCGAAGACGGCCTGGCAGGCGAGAGCGTTGAGTTCCAGAACCTGGCTACGCTTAAGCCTTCCAACAAGGCTTTTGAGAAGAAGTTCCGCTTTGATTATACCAATGAGAGGGCCCTGCGGCGCACTCTGCAGGAGGACCTGGTGAAGGACGTGCTGAGCAACGCACACATCCAGAACGAGTTGGAGCGGGAATTTGAGCGGATGCGGGAGGATCGGGAGGTGCTCAGGGTCATCTTCCCAACTGGAGACAGCAAGGTCGTCCTCCCCTGTAACCTGCTGCGGATGATCTGGAATGCTCAGAAAATCTTCCACATCAACCCACGCCTTCCCTCCGACCTGCACCCCATCAAAGTGGTGGAGGGAGTCAAGGAATTGAGCAAGAAGCTGGTGATTGTGAATGGGGATGACCCACTAAGTCGACAGGCCCAGGAAAATGCCACGCTGCTCTTCAACATCCACCTGCGGTCCACGTTGTGTTCCCGCCGCATGGCAGAGGAGTTTCGGCTCAGTGGGGAGGCCTTCGACTGGCTGCTTGGGGAGATTGAGTCCAAGTTCAACCAAGCCATTGCGCATCCCGGGGAAATGGTGGGGGCTCTGGCTGCGCAGTCCCTTGGAGAACCTGCCACCCAGATGACCTTGAATACCTTCCACTATGCTGGTGTGTCTGCCAAGAATGTGACGCTGGGTGTGCCCCGACTTAAGGAGCTCATCAACATTTCCAAGAAGCCAAAGACTCCTTCGCTTACTGTCTTCCTGTTGGGCCAGTCCGCTCGAGATGCTGAGAGAGCCAAG	2130	0	0	0	0	0	0	2049.18	0	0	0	2049.18
chr17|75225102|75226157|+	circRNA	NUP85	ENST00000245544.9	4	8,9,10,11	GTGACCATCTTGGTGCTGCAGGGCCGGCTGGATGAGGCCCGACAGATGCTCTCCAAGGAAGCCGATGCCAGCCCCGCCTCTGCAGGCATATGCCGAATCATGGGGGACCTGATGAGGACAATGCCCATTCTTAGTCCCGGGAACACCCAGACACTGACAGAGCTGGAGCTGAAGTGGCAGCACTGGCACGAGGAATGTGAGCGGTACCTCCAGGACAGCACATTCGCCACCAGCCCTCACCTGGAGTCTCTCTTGAAGATTATGCTGGGAGACGAAGCTGCCTTGTTAGAGCAGAAGGAACTTCTGAGTAATTGGTATCATTTCCTAGTGACTCGGCTCTTGTACTCCAATCCCACAGTAAAACCCATTGATCTGCACTACTATGCCCAGTCCAGCCTGGACCTGTTTCTGGGAGGTGAGAGCAGCCCAGAACCCCTGGACAACATCTTGTTGGCAGCCTTTGAGTTTGACATCCATCAAGTAATCAAAGAGTGCAG	497	0	0	0	0	0	0	2049.18	0	0	0	2049.18
chr17|7576810|7576952|+	circRNA	SNORD10	ENST00000459579.1	1	1	GCTCTGTGATGGAGCCCATGCGTGTCATCTGAGCCTCTGGCTTCCCTGCCAGTGCAGCCCTGGCAGTGTCCTACTTCCCAGGGCTGTTGTCTGCCTGGCGGGAAGGTCCTGGGCAAAGGATCAGTCTTTGTACTCTGAGAGC	142	0	0	0	51020.4	44414.5	39426.5	8196.72	7861.64	0	134861	16058.4
chr17|7577055|7577916|+	circRNA	SENP3-EIF4A1	ENST00000614237.1	4	16,17,18,19	CCCCCAAATACATCAAGATGTTTGTACTGGATGAAGCTGACGAAATGTTAAGCCGTGGATTCAAGGACCAGATCTATGACATATTCCAAAAGCTCAACAGCAACACCCAGGTAGTTTTGCTGTCAGCCACAATGCCTTCTGATGTGCTTGAGGTGACCAAGAAGTTCATGAGGGACCCCATTCGGATTCTTGTCAAGAAGGAAGAGTTGACCCTGGAGGGTATCCGCCAGTTCTACATCAACGTGGAACGAGAGGAGTGGAAGCTGGACACACTATGTGACTTGTATGAAACCCTGACCATCACCCAGGCAGTCATCTTCATCAACACCCGGAGGAAGGTGGACTGGCTCACCGAGAAGATGCATGCTCGAGATTTCACTGTATCCGCCATGCATGGAGATATGGACCAAAAGGAACGAGACGTGATTATGAGGGAGTTTCGTTCTGGCTCTAGCAGAGTTTTGATTACCACTGACCTGCTG	482	0	0	0	0	0	0	0	1572.33	0	0	1572.33
chr17|76287191|76290077|-	circRNA	QRICH2	ENST00000636395.1	3	7,6,5	TCAAAAGGACCATACCTCCTGAACTGCAGGAGCAGCTGAAGACCGTAAAGACGCTAGCCAAAGAAGTTTGGCAGGAGAAAGCAAAAGTGGAAAGGCTGCAGAGGATCCTGGAAGGGGAAGGGAATCAAGAAGCAGGGAAGGAACTGAAAGCTGGAGAGCTGAGATTGCAGCTGGGTGTCCTCAGAGTCACCGTGGCTGACATAGAAAAGGAGCTGGCCGAGTTGAGGGAGAGCCAAGACAGGGGCAAGGCTGCCATGGAAAATTCTGTCTCTGAAGCCTCCCTTTACCTGCAGGACCAG	299	0	0	0	0	0	0	0	1572.33	0	0	1572.33
chr17|76312869|76313891|-	circRNA	PRPSAP1	ENST00000446526.8	2	9,8	TGATGATGGCCAAAGAGAAGCCACCGATAACTGTAGTTGGAGATGTTGGAGGCCGCATCGCAATCATCGTGGATGACATTATTGACGATGTGGAGAGTTTTGTTGCTGCCGCGGAGATCCTGAAAGAGAGAGGCGCCTATAAGATCTATGTTATGGCCACCCACGGCATCCTGTCTGCAGAGGCCCCTCGCCTGATTGAGGAGTCCTCCGTAGACGAG	218	0	0	0	0	2691.79	0	4098.36	0	0	2691.79	4098.36
chr17|78396307|78398351|+	circRNA	PGS1	ENST00000589425.5	2	2,3	GGGCAGATAAGAGTAGCCAAGAGGCGGGTCGTGATGGCATCCCTCTACCTGGGGACAGGTCCTTTGGAACAGGAGCTGGTGGACTGCCTGGAAAGTACTCTAGAAAAGTCACTCCAAGCAAAGTTTCCTTCAAATCTCAAGGTCTCCATTCTCTTAGACTTCACGCGGGGCTCACGAG	178	0	0	0	0	0	0	0	1572.33	0	0	1572.33
chr17|78400676|78400855|+	circRNA	PGS1	ENST00000262764.11	1	6	TGCAAACCTGAGTGACTCCTACTTCACCAACCGCCAGGACCGCTACGTGTTCCTGCAGGACTGTGCGGAGATTGCCGACTTCTTCACGGAGCTGGTGGACGCGGTGGGGGATGTGTCCCTGCAGCTGCAGGGGGACGACACGGTGCAGGTGGTGGATGGGATGGTGCATCCTTACAAAG	179	0	0	0	0	0	0	0	1572.33	0	0	1572.33
chr17|78827244|78829007|-	circRNA	USP36	ENST00000589225.5	2	6,5	GCCACCAGGGAAGCTTCTGCATGCTGTGTGTCATGCAGAACCACATTGTCCAGGCCTTCGCCAACAGCGGCAACGCCATCAAGCCCGTCTCCTTCATCCGAGACCTGAAAAAGATCGCCCGACACTTCCGCTTTGGGAACCAGGAGGACGCGCATGAGTTCCTGCGGTACACCATCGACGCCATGCAGAAAGCCTGCCTGAATGGCTGTGCCAA	214	0	0	0	0	0	0	0	1572.33	0	0	1572.33
chr17|78976180|78976942|-	ciRNA	LGALS3BP	ENST00000587310.5	1	3	GTGAGATGCAGGTTATAGAGAGGACACTAGGGAATCCTCCATTCCGTCCAGAGGGAACCAGAGGGGCTGATCAAACCAGCAGTCACAGGGGCCGTTGTGAGGTCAGTGGCCTTGGACGCAGGTCAGTCTTCCAGAGGGTCCTGGCTGCTTTTCCTCACATTCTTTACACTGTGAGCCCCTGGAAGCTCATGCTCATCCTGGGGGCCCCATGGAAGCCAGATGTACCCCCGACTGGATTCAGGCACCCAGCTCCTGCCCGGCTCTGTCAGCTCCTGTAGGGGCTGGAGTGTTGGTGGACTGAGTCCCAGAAGGACATGTGGGGCGGGGGAATCCCATTATCTGCCCTGGAAACATTCTGCCTGTGCTCCCAGGGGTCCCTAGGCCTGCTGCCCCCATAGGCCAGCACCCCCAAACTGCAGACACCCTCTGCAGGGCGGGTCAGCACGGGGCCTCCGTTCCCCTCCTATCCTTCCCTCAGGGTCTTGCCACCTCCACTCCCAGTGCTGGAGAACTCAGGGCTTCTCTGCCCCTGTTCTGTCTATGGAGTGAAGGGCTGAGACCCCTAAAACAAGGAAAGGCGAGTTTGGCCTCCTTGCGGGGTAGGGGGGGCTGTATGTATCTTCCACTCCTCCCTCATGGAGGTGCCCCTCATGGAGAGGCCAGGGGACCTTGAAGCCCTGAAATACAAGCTCAGCAGGGGAGACCCAGGACAGCATATGGGGCCTGGAGGTGTGGGCGGTGGGTGCTGCAGGCCCCAGCCTC	762	0	0	0	0	0	0	2049.18	0	0	0	2049.18
chr17|80327815|80332631|+	circRNA	RNF213	ENST00000582970.6	3	19,20,21	GAACCGACGAGAAAATACTAGCAAATGTCACAGAGGATGCCAAGAGGCTGATAGCTGTTGCCGACTCTGTGTTGACGAAAGTTGTTGGTGACCTCCTAAGTGGCACGATTTTAGTTGGACAACTGGAGCTGATTATAAAGCACAAGAATCAGTTTCTTGACATCTGGCAACTGAGGGAAAAAAGTCTTTCACCCCAGGATGAACAATGTGCTGTGGAGGAAGCACTGGATTGGAGAAGGGAGGAACTGTTACTTCTAAAGAAAGAGAAAAGATGTGTTGATAGTCTCCTGAAGATGTGTGGGAACGTGAAACATCTGATACAAGTGGACTTTGGAGTGCTTGCAGTAAGACACTCACAAGACCTCAGCAGTAAAAGATTAAATGACACCGTGACAGTGAGACTGTCCACCTCCTCGAACTCGCAGAGGGCAACGCATTACCACCTGAGCTCCCAGGTCCAAGAAATGGCTGGGAAGATAGACTTGCTCAGAGACAGCCACATCTTCCAGCTCTTCTGGCGGGAAGCCGCAGAGCCGCTGAGTGAGCCTAAGGAGGACCAGGAAGCCGCAGAGTTGCTGAGTGAGCCCGAAGAAGAATCAGAAAGGCACATCCTTGAGCTTGAAGAGGTGTATGACTATTTGTATCAGCCTTCTTACAGAAAGTTCATTAAGTTGCACCAGGATCTAAAGTCAGGAGAGGTCACCCTTGCAGAGATTGATGTCATCTTCAAGGACTTTGTGAATAAATACACGGACCTGGATTCAGAACTTAAGATCATGTGCACCGTGGACCACCAGGACCAAAGAGATTGGATCAAGGACCGAGTCGAACAGATCAAGGAATACCATCACCTGCACCAGGCTGTCCACGCAGCCAAGGTCATCTTGCAGGTCAAAGAGAGCCTGGGACTGAACGGTGACTTCAGTGTTCTCAACACTTTACTAAATTTT	950	0	0	0	0	0	0	2049.18	0	0	0	2049.18
chr17|81596115|81600427|-	circRNA	NPLOC4	ENST00000331134.11	3	11,10,9	ATTGGTACACAGAACAGCTTGGAGCTTCTTGAGGATCCAAAAGCTGAAGTGGTCGATGAAATTGCTGCCAAACTTGGCCTGCGGAAGGTTGGCTGGATATTTACAGACCTCGTCTCAGAAGATACCCGAAAGGGTACCGTCCGCTACAGTCGAAATAAGGACACCTATTTCCTAAGTTCAGAAGAGTGCATCACTGCAGGAGACTTCCAGAACAAGCATCCCAACATGTGCCGGCTCTCTCCAGACGGACATTTTGGATCCAAGTTTGTTACTGCAGTGGCTACAG	286	0	0	0	0	0	0	0	1572.33	0	0	1572.33
chr17|81693653|81694853|+	circRNA	HGS	ENST00000677161.1	3	10,11,12	CTGCCCCCCAAGAGGGACGAGACGGCCCTGCAGGAGGAGGAGGAGCTGCAGCTGGCCCTGGCGCTGTCACAGTCAGAGGCGGAGGAGAAGGAGAGGCTGAGACAGAAGTCCACGTACACTTCGTACCCCAAGGCGGAGCCCATGCCCTCGGCCTCCTCAGCGCCCCCCGCCAGCAGCCTGTACTCTTCACCTGTGAACTCGTCGGCGCCTCTGGCTGAGGACATCGACCCTGAG	234	0	0	0	0	2691.79	0	2049.18	0	0	2691.79	2049.18
chr17|81888991|81889181|-	ciRNA	ALYREF	ENST00000505490.3	1	3	GTGAGTCTGGGGGTGGACCCACGCTGACTGTGGGGCTTGTGGAGTTTGGGGCTGGCACCTGTCCAGGTAGGAATATGGGGTACCCCTGTGGCTGAGGACACTTTGCATTTGCCCCTTTGTCTCTCTCTTCCATCTGCCACCTCTCATGCTGCCCCACACATCTGGACCAACCTCTTGTGAACCCCCATCC	190	0	0	0	0	0	0	0	1572.33	0	0	1572.33
chr17|82403936|82406482|-	circRNA	OGFOD3	ENST00000313056.10	3	7,6,5	GCATCCATTCTGGACTTGCACTCAGGGGCCCTGTCTGTCGGGAAGCACTTTGTGAACCTGTACAGATACTTCGGGGATAAAATACAGAACATCTTCTCAGAGGAGGACTTCCGGTTATACCGGGAGGTGCGGCAGAAGGTCCAGCTCACCATTGCTGAGGCTTTTGGCATCAGCGCATCCTCGCTGCATCTGACCAAGCCCACCTTCTTCTCCCGCATAAACAGCACGGAAGCGCGGACGGCGCACGACGAGTACTGGCATGCGCACGTGGACAAG	276	0	0	1623.38	0	0	0	0	1572.33	1623.38	0	1572.33
chr17|82563353|82568201|+	circRNA	FOXK2	ENST00000473637.6	2	2,3	GTGCACATTCAGGTTCCCGAGCACAAACATCAAGATAACGTTCACTGCCCTGTCCAGCGAGAAGAGAGAGAAGCAGGAGGCGTCTGAGTCTCCAGTGAAGGCCGTACAGCCACACATCTCGCCCCTGACCATCAACATTCCAGACACCATGGCCCACCTCATCAGCCCTCTGCCCTCCCCCACGGGAACCATCAGCGCTGCAAACTCCTGCCCCTCCAGCCCCCGGGGAGCGGGGTCTTCAGGGTACAAGGTGGGCCGAGTGATGCCATCTGACCTCAATTTAATGGCTGACAACTCACAGCCTGAAAATGAAAAGGAAGCTTCAGGTGGAGACAGCCCGAAG	343	4531.72	0	3246.75	5102.04	2691.79	3584.23	2049.18	1572.33	7778.48	11378.1	3621.51
chr17|82616670|82617295|-	ciRNA	WDR45B	ENST00000392325.9	1	8	GTAGGTGTTAGGATGCCTGCTGGGGAAAAGCCGGGGGATGAGAGGAGTCCCCAGTGTTTCAGTGTGGACGGGACAGGCCCCCCACCCCAGCAGGGTGGTGTGGACAGACCTCATATGCTATCAGCGCTGAAATCTTTTTCATTTAATTTTATATTTGTTGGGGTTTAAAAATCAGTGCAGGCTGGGCACAGTGGCTCATGCCTGTAATCCCAGCACTTTGGGAGGCCGAGGTGGGCAGATCACCTGAGGTCAGGAGTTCGAGACCATCCTGGCTAACATGGTGAAACCCCATCTCTACTAAAAAACAAAAACTAGCCGGGCGTGGTGGCGGGTGCCTGTAGTCCCAGCTACTCGGGAGGCTGAGGCAGGAGAATCGCTTGAAGCCGGGAGGTGGAGGCTGCAGTGAGCCGAGATTGCGCCCCTGCACTCCAGCCTGGGCTACAGAGCGAGACTCCGTCTCAAAAAAAAAAATTTTTTTTTTAAATAAAATTGTACAACAGGCTTTGTCATGCATGGCAAAAAAAAAATTCATTAAAGCTCAAACCATATGAAGGAGCATTTTCGTATTTTCAGCAGCGTATTCTGAGCTTACGCAGGTGATTTTTTTTCCTGTAAACTTTGAACC	625	0	0	0	0	0	0	4098.36	0	0	0	4098.36
chr17|82870223|82893632|+	circRNA	TBCD	ENST00000682479.1	4	15,16,17,18	TTGTCGCCGTGATCCTGAAGGCGCTGACCTACGACGAGAAGCGGGGTGCCTGCAGCGTGGGCACCAACGTCAGGGACGCCGCCTGCTACGTGTGCTGGGCCTTCGCGCGTGCCTATGAGCCTCAGGAGCTGAAGCCCTTTGTGACTGCAATCTCGAGTGCACTGGTGATTGCTGCGGTGTTTGACCGAGACATAAACTGCAGAAGAGCAGCCTCTGCCGCCTTCCAGGAGAATGTGGGGAGACAGGGCACTTTCCCTCATGGTATTGATATTTTGACCACAGCTGACTATTTTGCCGTCGGTAACAGATCCAACTGTTTCCTGGTTATAAG	331	0	0	0	0	0	0	0	1572.33	0	0	1572.33
chr17|82884144|82900731|+	circRNA	TBCD	ENST00000682479.1	4	16,17,18,19	TGCACTGGTGATTGCTGCGGTGTTTGACCGAGACATAAACTGCAGAAGAGCAGCCTCTGCCGCCTTCCAGGAGAATGTGGGGAGACAGGGCACTTTCCCTCATGGTATTGATATTTTGACCACAGCTGACTATTTTGCCGTCGGTAACAGATCCAACTGTTTCCTGGTTATAAGTGTGTTTATTGCCGGCTTTCCTGAGTACACGCAGCCAATGATAGACCACCTGGTTACCATGAAGATCAGCCACTGGGATGG	255	0	0	0	0	0	0	0	1572.33	0	0	1572.33
chr17|8506317|8509949|-	circRNA	MYH10	ENST00000379980.8	3	26,25,24	GACCTGGAAGAACAGCTAGACGAGGAGGAAGGGGCTCGGCAAAAGCTGCAGCTGGAAAAGGTGACAGCAGAGGCCAAGATCAAGAAGATGGAAGAGGAGATTCTGCTTCTCGAGGACCAAAATTCCAAGTTCATCAAAGAAAAGAAACTCATGGAAGATCGCATTGCTGAGTGTTCCTCTCAGCTGGCTGAAGAGGAAGAAAAGGCGAAAAACTTGGCCAAAATCAGGAATAAGCAAGAAGTGATGATCTCAGATTTAGAAGAACGCTTAAAGAAGGAAGAAAAGACTCGTCAGGAACTGGAAAAGGCCAAAAGAAAACTCGACGGGGAGACGACCGACCTGCAGGACCAGATCGCAGAGCTGCAGGCGCAGATTGATGAGCTCAAGCTGCAGCTGGCCAAGAAGGAGGAGGAGCTGCAGGGCGCACTGGCCAG	434	0	0	0	0	0	0	2049.18	0	0	0	2049.18
chr18|12493071|12496102|-	circRNA	SPIRE1	ENST00000409402.9	2	8,7	GTGAATGGTGATATTCCCCCTCGGTTAAAAAAGAGTGCTCATGAAATCATCCTCGACTTCATCAGATCCAGACCTCCTTTAAATCCAGTCTCAGCCAGAAAACTGAAACCAACTCCACCACGGCCACGGAGCCTCCATGAAAGAATATTAGAAGAAATTAAAGCAGAAAGAAAGCTGCGGCCTGTATCACCAGAGGAGATTAGACGTAGCAGATTAG	217	0	0	0	0	0	0	0	1572.33	0	0	1572.33
chr18|12999420|13001582|+	circRNA	CEP192	ENST00000589596.5	2	2,3	TGAGATGGAAGATTTTCGAGGTATAGCAGAAGAATCATTTCCAAGCTTTCTCACCAATTCATTATTTGGTAACAGTGGGATTTTGGAAAATGTCACTCTTTCTTCAAATCTTGGCTTGCCTGTTGCTGTTTCTACACTTGCTAGGGATAGATCCAGCACTGATAACAGGTATCCTGATATCCAGGCATCTTACTTAGTAGAAGGGAGATTTTCAGTTCCATCCGGGTCATCTCCCGGAAGCCAGAGTGATGCTGAACCAAGAGAGAGGTTACAGCTTAGCTTCCAGGATGATGA	294	0	0	0	0	0	3584.23	0	1572.33	0	3584.23	1572.33
chr18|13087646|13087757|+	ciRNA	CEP192	ENST00000506447.5	1	32	GTAGATTACTTATCTTACACAATGTTGGGAACCATTCAGCAGAAATAATGAAGGCTTCTGTGGCTTGGGATTTGGAATTTTTAGAGTATTTCACTATTTATTAGTGAACTG	111	0	0	0	0	0	0	0	1572.33	0	0	1572.33
chr18|196636|199316|+	circRNA	USP14	ENST00000582707.5	4	6,7,8,9	CCCTTAGAGATTTGTTTGATTCCATGGATAAAACTTCTTCCAGTATTCCACCTATTATTCTACTGCAGTTTTTGCACATGGCTTTCCCACAGTTTGCCGAGAAAGGTGAACAAGGACAGTATCTTCAACAGGATGCTAATGAATGTTGGATACAAATGATGCGAGTATTGCAACAGAAATTGGAAGCAATAGAGGATGATTCTGTTAAAGAGACAGACTCCTCATCTGCATCGGCAGCGACACCTTCTAAAAAGAAAAGTTTAATCGATCAGTTCTTCGGTGTTGAGTTTGAAACTACCATGAAATGTACAGAATCTGAAGAAGAAGAAGTCACCAAAGGAAAGGAAAATCAACTTCAGCTTAGCTGTTTTATCAATCAGGAAGTCAAGTATCTTTTTACAGGACTTAAATTG	413	0	0	0	0	0	0	0	1572.33	0	0	1572.33
chr18|21765771|21779685|+	circRNA	MIB1	ENST00000578646.5	5	2,3,4,5,6	GCATCAAGCATGATGGAACCATGTGTGATACCTGCCGCCAGCAACCAATCATTGGCATTCGATGGAAGTGTGCAGAGTGTACAAATTATGATTTGTGCACAGTGTGTTATCATGGAGATAAACATCATTTAAGACATCGCTTTTACCGAATTACTACACCGGGAAGTGAGAGGGTTCTGTTAGAGTCTCGTAGGAAATCTAAGAAGATTACAGCCAGAGGAATCTTTGCAGGTGCCAGAGTGGTGCGAGGAGTGGACTGGCAGTGGGAAGATCAAGATGGAGGAAATGGACGTAGGGGAAAGGTAACAGAAATCCAGGACTGGAGTGCATCAAGCCCACATAGCGCAGCATATGTCCTCTGGGATAATGGTGCTAAGAACCTTTACAGAGTTGGCTTTGAGGGCATGTCTGATCTGAAATGTGTCCAGGATGCCAAGGGAGGTTCTTTCTACAGAGATCACTGCCCTGTGCTAGGTGAGCAGAATGGCAACAGGAATCCTGGTGGATTGCAGATTGGTGACCTGGTAAATATAGATCTCGACCTCGAAATTGTACAGTCTTTGCAGCATGGTCATGGAGGATGGACTGATGGAATGTTTGAGACTTTAACTACAACTGGAACTGTTTGTGGCATTGATGAAGATCATGACATTGTAGTACAGTATCCAAGTGGCAATAG	679	0	0	0	0	0	0	2049.18	0	0	0	2049.18
chr18|21791373|21799974|+	circRNA	MIB1	ENST00000261537.7	3	7,8,9	GTGGACCTTCAATCCTGCTGTTCTCACTAAAGCGAACATTGTCCGAAGTGGAGATGCTGCTCAGGGTGCAGAAGGAGGCACCTCGCAGTTTCAAGTGGGTGATCTTGTACAAGTTTGTTATGACCTGGAACGAATTAAACTTCTACAAAGAGGACATGGAGAATGGGCTGAAGCGATGCTTCCAACTTTAGGTAAAGTTGGCCGAGTACAACAGATTTATTCAGACAGTGATTTAAAGGTGGAAGTTTGTGGAACATCTTGGACATACAATCCAGCAGCAGTTTCCAAGGTGGCATCTGCAGGATCAGCCATTAGCAATGCATCTGGTGAAAGACTCTCACAACTCCTGAAGAAATTATTTGAAACCCAAGAATCTGGTGACCTCAATGAAGAATTAGTTAAGGCTGCTGCCAATGGAGATGTTGCTAAAGTGGAAGATTTGCTTAAAAGACCAGATGTGGAT	463	0	0	0	0	0	0	0	1572.33	0	0	1572.33
chr18|23253728|23253936|+	circRNA	CABLES1	ENST00000400473.6	1	9	TCTGAAACGAGAGATGCGGAAGCTTGCGCAGGAGGACTGTGGCCTTGAGGAGCCCACGGTGGCCATGGCCTTCGTCTACTTTGAAAAGCTCGCCCTCAAGGGGAAACTCAACAAACAGAACCGGAAGCTGTGTGCTGGGGCATGTGTGCTGTTAGCAGCCAAAATTGGAAGTGACCTCAAAAAACACGAAGTCAAGCATTTAATTGAC	208	0	0	0	0	0	0	2049.18	0	0	0	2049.18
chr18|24064139|24069271|+	circRNA	TTC39C	ENST00000304621.10	3	2,3,4	AAATCATAGCCCACTAATGAGTTTTGGAGCCAGCTTTGTCAGTTTTTTGAATGCCATGATGACATTTGAGGAAGAAAAAATGCAGTTGGCATGTGATGACTTAAAAACCACAGAAAAACTGTGTGAAAGTGAAGAGGCTGGAGTAATTGAAACAATCAAGAATAAAATTAAGAAGAACGTTGATGTCCGAAAATCCGCCCCCTCTATGGTTGATCGGCTTCAGAGGCAGATAATCATAGCTGACTGCCAGGTTTACCTGGCTGTGCTTTCATTTGTAAAACAAGAATTGTCAG	293	0	0	0	0	0	0	0	1572.33	0	0	1572.33
chr18|24064139|24083081|+	circRNA	TTC39C	ENST00000304621.10	5	2,3,4,5,6	AAATCATAGCCCACTAATGAGTTTTGGAGCCAGCTTTGTCAGTTTTTTGAATGCCATGATGACATTTGAGGAAGAAAAAATGCAGTTGGCATGTGATGACTTAAAAACCACAGAAAAACTGTGTGAAAGTGAAGAGGCTGGAGTAATTGAAACAATCAAGAATAAAATTAAGAAGAACGTTGATGTCCGAAAATCCGCCCCCTCTATGGTTGATCGGCTTCAGAGGCAGATAATCATAGCTGACTGCCAGGTTTACCTGGCTGTGCTTTCATTTGTAAAACAAGAATTGTCAGCTTATATCAAAGGTGGGTGGATCCTTAGGAAAGCCTGGAAGATTTACAATAAATGCTATCTGGACATCAATGCCCTTCAGGAGCTGTATCAGAAGAAGCTAACTGAAGAGTCCTTGACTTCTGATGCTGCAAATGATAATCACATTGTGGCTGAAGGGGTGTCTGAGGAGTCTCTGAACAGACTGAAAGGTGCTGTTAGCTTTGGATATGGCCTTTTTCACCTTTGCATATCCATGGTGCCCCCAAACCTGCTCAAAATCATCAACCTGCTGGGTTTTCCTGGAGACCGCCTACAGGGGCTTTCTTCACTGATGTATGCAAGCGAAAGTAAGGACATGAAGGCCCCTTTAGCTACATTAGCTCTGCTCTGGTATCATACTGTAGTCCGCCCGTTTTTTGCCTTGGATGGCAGTGATAACAAGGCAGGCCTGGATGAAGCTAAGGAAATTCTCCTTAAAAAAGAAGCTGCTTATCCAAATTCTTCCCTCTTTATGTTTTTCAAGGGACGGATACAACGACTAGAG	817	0	0	0	0	0	0	2049.18	0	0	0	2049.18
chr18|32111753|32113860|+	circRNA	RNF138	ENST00000261593.8	2	3,4	TTTCTGTAGAAAATGTTTCCTGACTGCAATGAGGGAAAGCGGAGCACATTGTCCCCTATGTCGTGGAAATGTGACTAGAAGAGAGAGAGCATGTCCTGAACGGGCCTTAGACCTTGAAAATATAATGAGGAAGTTTTCTGGTAGCTGCAGATGCTGTGCAAAACAGATTAAATTCTATCGCATGAGACATCATTACAAATCTTGTAAGAAGTATCAGGATGAATATGGTGTTTCTTCTATCATTCCAAACTTTCAGATCTCTCAAGATTCAGTAGGGAACAG	282	0	0	0	0	0	0	2049.18	0	0	0	2049.18
chr18|46855344|46864248|-	circRNA	PIAS2	ENST00000585916.6	3	5,4,3	TTCAAAGCAGTATTCAGCGATTTCAAGAGAAGTTTTTTATTTTTGCTTTGACACCTCAACAAGTTAGAGAGATATGCATATCCAGGGATTTTTTGCCAGGTGGTAGGAGAGATTATACAGTCCAAGTTCAGTTGAGACTTTGCCTGGCAGAGACAAGTTGCCCTCAAGAAGATAACTATCCAAATAGTCTATGTATAAAAGTAAATGGGAAGCTATTTCCTTTGCCT	227	0	0	0	0	0	0	0	1572.33	0	0	1572.33
chr18|49491663|49491729|-	circRNA	SNORD58B	ENST00000607313.1	1	1	CTGCGATGATGGCATTTCTTAGGACACCTTTGGATTAATAATGAAAACAACTACTCTCTGAGCAGC	66	0	0	0	0	1345.9	0	4098.36	0	0	1345.9	4098.36
chr18|49936251|49937397|-	circRNA	MYO5B	ENST00000285039.12	2	16,15	TTCCCACTAGTGGCTGACTTGTTTCATGATGACAAGGACCCTGTTCCTGCCACCACCCCTGGGAAGGGGTCATCTTCGAAGATCAGCGTCCGTTCTGCCAGACCCCCCATGAAAGTCTCCAACAAGGAGCACAAGAAAACCGTTGGCCACCAGTTCCGTACCTCCCTGCATCTGCTCATGGAGACCCTGAATGCCACGACACCTCACTATGTCCGCTGCATCAAGCCCAACGATGAGAAGCTCCCCTTTCA	251	0	0	0	0	0	0	0	1572.33	0	0	1572.33
chr18|56731382|56758953|+	circRNA	WDR7	ENST00000254442.8	3	14,15,16	GTGCATTGGATCGTTGTGTGATGGGGATAACAGCAGTTGAGATTCTAAACGCTTGTGATGAAGCTGTTCCTGCTGCTGTTGATTCACTTAGTCATCCAGCAGTCAACCTAAAACAAGCTATGACGAGACGTAGTCTTGCTGCTCTTAAAAATATGGCCCATCATAAGCTACAAACCCTTGCAACTAACCTCTTGGCTTCTGAGGCATCTGACAAGGGAAATTTACCTAAATATTCTCATAACTCCCTGATGGTTCAAGCAATAAAGACAAACCTAACAGACCCGGACATACATGTGCTATTCTTTGATGTGGAAGCGTTGATTATTCAACTCCTGACTGAAGAAGCCTCTAGGCCGAATACTGCTCTTATTTCCCCAGAGAATTTGCAAAAAGCATCTGGCAGTTCAGACAAAGGGGGCTCTTTTTTAACTGGAAAACGAGCAGCAGTTCTCTTCCAACAAGTGAAAGAAACGATCAAAGAGAACATCAAGGAACACCTCCTTGATGATGAAGAGGAGGATGAGGAGATAATGAGGCAGAGAAGGGAAGAAAGTGATCCTGAATATCGGTCCAGCAAATCAAAGCCATTGACCCTATTAGAATATAATTTAACTATGGACACTGCAAAGCTGTTTATGTCCTGCCTTCACGCCTGGGGTTTGAATGAAGTACTGGATGAAGTTTGCCTGGATCGCCTTGGAATGCTGAAACCCCACTGCACCGTATCGTTTGGCCTCTTGTCAAGAGGAGGCCATATGTCACTGATGCTGCCGGGTTATAATCAGCCTGCTTGTAAACTGTCACATGGGAAAACAGAAGTAGGAAGGAAGCTGCCAGCGTCTGAGGGAGTAGGAAAGGGAACTTACGGAGTGTCCCGTGCCGTCACCACACAGCATCTCCTGTCTATCATTTCTTTGGCAAATACTTTAATGAGTATGACCAATGCAACTTTTATTGGTGATCATATGAAGAAGGGTCCTACCAGGCCACCTAGACCAAGCACCCCAGACCTTTCTAAGGCAAGGGGTTCCCCTCCAACTTCCAGTAATATTGTGCAAGGACAGATTAAACAAG	1074	0	1349.53	0	0	0	0	2049.18	0	1349.53	0	2049.18
chr18|62830034|62830231|+	circRNA	PHLPP1	ENST00000262719.10	1	2	GAAAACCTCACAGCACGGGTAGCTCTGAACGGATTCAGCTCTCAGGAATGTATAATGTCCGTAAAGGCAAGATGCAGTTGCCAGTGAACCGATGGACAAGACGCCAAGTCATCCTATGTGGGACCTGCCTGATAGTATCATCTGTGAAAGACAGCTTGACCGGAAAGATGCATGTTCTGCCACTAATTGGTGGAAAA	197	0	0	0	0	0	0	2049.18	0	0	0	2049.18
chr18|62958628|62963472|+	circRNA	PHLPP1	ENST00000262719.10	2	13,14	TGTGTGGACCTGAGCTGTAATGAGCTAAGTGAAGTCACATTACCAGAAAACCTGCCTCCCAAACTGCAGGAGCTAGACCTGACTGGAAACCCGCGCCTTGTCCTTGATCACAAAACCCTGGAACTACTGAATAATATCCGCTGTTTCAAGATTGATCAGCCTTCTACAGGAGACGCTTCCGGAGCCCCAGCTGTATGGAGTCATGGTTACACTGAAGCTTCGGGGGTAAAAAACAA	236	0	0	0	0	0	0	0	1572.33	0	0	1572.33
chr18|6301902|6312056|-	circRNA	L3MBTL4	ENST00000400105.6	3	4,3,2	ATTGCTATGCTATGCCTTGTATGACTAAGACCTCTTACCAAGAATACGTGTCAGACCATAAAACCACTGCCAAGGAGTGCGGGGGTGGCAATGAAACAGCCCAACAGGAAAAGGAAGCTTAATATGGATTCCAAAGAGCGTTTGGATCAGGACGGACGCTTGGAGCAAGCTGAAGAGGAAAAGAAGCCCAAGGATAGCACAACCCCTTTGAGTCACG	217	0	0	1623.38	10204.1	0	0	2049.18	0	1623.38	10204.1	2049.18
chr18|6824761|6824964|+	circRNA	ARHGAP28	ENST00000383472.9	1	2	AAAATCCATTCCTCGCTGCCGAAGAATTAACAGGATGCTCTCCAATGAATCCCTCCATCCTCCTGCCTTCAGCCGTTCCAACTCAGAAGCCTCCGTAGACAGCGCCTCCATGGAGGATTTCTGGCGGGAAATAGAAAGTATTAAAGACAGCAGCATGGGAGGGCAAGAAGAGCCACCGCCAGCTGAGGTCACACCTGTGGATG	203	0	0	0	0	0	0	0	1572.33	0	0	1572.33
chr18|697239|706578|-	circRNA	ENOSF1	ENST00000647584.2	2	3,2	CACACGGACCCTGACTACTCGGCTGCCTATGTCGTCATAGAAACTGATGCAGAAGATGGAATCAAGGGGTGTGGAATTACCTTCACTCTGGGAAAAGGCACTGAAGTTGTTGTCTGTGCTGTGAATGCCCTCGCCCACCATGTGCTCAACAAGGACCTCAAGGACATTGTTGGTGACTTCAGAGGCTTCTATAGGCAGCTCACAAGTGATGGGCAGCTCAGATGG	225	0	0	0	0	0	0	0	1572.33	0	0	1572.33
chr18|70086612|70128546|-	circRNA	RTTN	ENST00000640769.2	9	32,31,30,29,28,27,26,25,24	GTACCATCTACCTGTTCATGTAATTGGACACCATGCTGTGAGTCCTTACTCCATAGTTTTGCCCTTATCTGCTGATTGTTTGGCCTTGAAGCCGGTGTCAGATATGCTGAGAATAGCTTGGAACCTGTCATGGTATCATGGGAGTGATAATCTGTTGAAGCAAATGAACTCTGAAACTAAAACGCAAGAAATTTTAGATGCATTGAAGTTATCTACAGAGGACATCCTCACTCTGAAGATAACACACATGGCTAGTGGGCTGCAGGACTGCCTCCATTCCATTGTTCAGGCTGCAACCCACAGGGAAGTTAGGGCTGCTGTCACCAGGATGAGTTTTTATCTTCTGAATGACAGATTGTCTTTAAAGGGTTGCCCTGGTCCATGTGGGGTTACCTTGAAGTCCTTGGCTTGGCACACCGCACTAAACAGGTTTTTACAGGTGCTTCCTGCTTGCACTGAAGATGAGAAACTGCTAATAGATATCATACATTTTTTAAATAAATTAATAAAGGAACAAAGAAAAAATTCTTCACTAGAACTTCTAAACTGGATTCTCGAATTACTTCTTAGACATAGTGCAAACCCACTGTTAGACCTCTTGGTTCTGACAGAGTCACAGGCACGAGAAGAAACAGATGATATCCGGACTGCTGTCAGGCAACAACTTCAGAAAGAACTGATTGCTCTTTTTGATACCTTGCTGCTCAATTTCATGGAAGTTACTGACAGGAAATGCTCGGAACTTCTTTACGTTTTTCAAACGCAGCTGGCTCTGAAACTGCTCCAGTGTCTGAAAGTGACGGATGCGCCTCATTTCTATGGCCTGCCGTCCCTTGAGCGGACCTTACGAGGGATGGCTAACCTCACTGCGTTTCCGGGATGGAGCTCACACTCTCCTCTCACAAAGCCTCTAGATATCTGTGTGAAGTACTTGTCAGGTCTCCTTGAGGTCATTACTTCTTTTTATGTGGAGCGTGGAGGAAATGCTATGTCCTTCATGGGAAAAGGTGTTACAAAGAGCACAATTCTTTGCTTGCTTCACTTATCCCATGAGATGATGGCCCAGGCTGGGAGCTTGGAGTGGATGTCACTTTGGTTCTTGCCTTTGGGTAGTCATAGTGAAGAACATATTCCTACTCAACAAGGATTGGCTTGGTTGATTCCATTATGGGTTGATCGGGACCCAGAGGTGAGATTCACTTCACTGGGATTAGGATCAGCACTGACCACCCTTGAAACGGGCTGTGTGGCCTTAGCAAACAGTTGTCAGAACATTTCCGGTGGGCTCTGGGGAACTGTGGTGAACATTCTTCTGGACCAGTCAGAATGTAGTATGGTGCGCCGGGAGGCGGCATTTATTCTTCAGAATCTCCTTGTAATTCCAATGCCTACAGAAATTATAAAGGATTATACTTGGCAG	1420	0	0	0	0	0	0	2049.18	0	0	0	2049.18
chr18|76849525|76881512|+	circRNA	ZNF236	ENST00000320610.14	8	2,3,4,5,6,7,8,9	ATGGAGTTTTAACATTGAATGCGGAGAACACTAATTATGCCTATCAAGTTCCAAACTTCCATAAATGTGAAATCTGTCTACTATCTTTTCCAAAAGAATCCCAGTTTCAACGCCACATGAGGGATCACGAGCGAAATGACAAGCCACATCGATGTGACCAGTGCCCCCAAACATTTAATGTTGAATTCAACCTGACACTTCATAAATGCACCCACAGCGGGGAAGATCCTACCTGCCCTGTGTGTAACAAGAAATTCTCCAGAGTGGCTAGTCTCAAAGCGCATATTATGCTACATGAAAAGGAAGAGAATCTCATCTGTTCTGAGTGTGGGGATGAGTTTACTCTGCAGAGTCAGCTGGCCGTGCACATGGAGGAGCACCGCCAGGAGCTGGCTGGAACCCGGCAGCATGCCTGCAAGGCCTGCAAGAAAGAGTTCGAGACCTCCTCGGAGCTGAAGGAACACATGAAGACTCATTACAAAATTAGGGTATCAAGTACAAGGTCTTATAACCGGAATATCGACAGAAGTGGATTCACGTATTCGTGTCCGCACTGTGGAAAGACGTTTCAAAAGCCAAGCCAGTTAACGCGACACATTAGGATACACACAGGTGAAAGGCCGTTCAAATGTAGTGAATGTGGAAAGGCTTTTAACCAGAAGGGGGCACTGCAGACCCACATGATCAAGCACACAGGTGAAAAACCCCATGCCTGTGCCTTCTGTCCTGCCGCCTTCTCTCAGAAAGGGAATCTTCAGTCGCACGTGCAGCGAGTCCACTCAGAGGTCAAGAATGGTCCTACCTATAACTGTACAGAATGTAGTTGTGTATTTAAAAGTTTAGGCAGCTTAAACACGCATATCAGCAAGATGCATATGGGTGGGCCACAGAATTCAACAAGTTCTACAGAGACTGCTCATGTTTTAACGGCCACACTTTTTCAGACGTTACCTCTTCAACAGACGGAAGCCCAAGCCACGTCGGCCTCAAGCCAGCCGAGCTCCCAGGCGGTGAGCGACGTCATCCAGCAGCTCCTGGAGCTCTCAGAGCCGGCGCCGGTGGAGTCGGGGCAGTCCCCGCAGCCTGGGCAGCAGCTGAGCATCACAGTGGGCATCAACCAGGACATTTTACAGCAAGCCTTAGAAAACAGTGGGCTGTCTTCAATTCCAGCTGCAGCACATCCTAATGACTCCTGCCATGCCAAGACCTCTGCACCACACGCTCAAAACCCAGATGTTTCCAGCGTTTCAAATGAGCAGACGGACCCCACAGACGCAGAGCAAGAAAAAGAACAGGAAAGCCCGGAGAAACTGGATAAAAAAGAAAAAAAAATGATAAAGAAGAAGTCACCGTTTCTACCTG	1362	1510.57	0	0	0	1345.9	0	0	1572.33	1510.57	1345.9	1572.33
chr18|76927036|76960855|+	circRNA	ZNF236	ENST00000320610.14	8	23,24,25,26,27,28,29,30	CTGGGGGTGACCTGACCGTGTCTCTGACAGATGGGAGCCTGGCTACCCTAGAAGGCATCCAGTTACAGTTGGCTGCTAACTTGGTTGGACCAAATGTACAGATTTCTGGAATCGATGCTGCCAGCATTAATAACATTACGTTGCAGATTGATCCAAGCATTCTGCAGCAGACGCTACAGCAGGGCAACCTATTGGCTCAGCAGCTCACGGGGGAGCCTGGCCTGGCCCCACAGAACAGCTCTCTCCAGACATCGGACAGCACGGTCCCTGCCAGTGTTGTCATCCAGCCCATCTCAGGCCTGTCCTTACAGCCCACAGTGACCTCTGCGAACCTGACCATAGGCCCGCTGTCTGAGCAGGATTCAGTGCTGACCACTAACAGCAGTGGGACCCAAGACCTCACTCAAGTGATGACTTCGCAAGGTCTAGTGTCCCCCTCCGGCGGTCCCCACGAGATCACCCTGACCATTAACAACTCCAGCCTGAGCCAGGTCCTGGCACAGGCCGCTGGGCCCACTGCCACGTCTTCCTCGGGGTCTCCACAGGAAATTACCCTGACTATCTCCGAACTTAACACTACAAGCGGAAGCCTTCCTTCAACAACACCGATGTCTCCATCGGCCATCTCGACTCAGAACCTGGTCATGTCCTCGTCGGGCGTGGGAGGTGACGCTAGTGTCACGCTGACGCTGGCCGATACTCAGGGTATGCTATCTGGAGGCCTGGACACTGTCACACTCAACATCACCTCTCAGGGTCAGCAGTTCCCAGCGCTCCTCACGGATCCCTCTCTCTCGGGCCAGGGTGGAGCAGGCTCGCCGCAAGTCATACTAGTGAGCCACACGCCACAGTCAGCGTCTGCTGCTTGTGAAGAAATAGCCTACCAGGTAGCTGGCGTCTCTGGGAACCTGGCCCCGGGCAACCAGCCAGAGAAGGAGGGCCGGGCGCACCAGTGCCTGGAGTGTGACCGCGCCTTCTCATCGGCGGCGGTGCTCATGCACCACAGCAAGGAGGTGCATGGCCGGGAGCGCATCCACGGCTGCCCCGTGTGCAGGAAGGCCTTCAAGCGCGCCACGCACCTCAAGGAGCACATGCAGACACACCAGGCCGGCCCCTCTTTGAGCTCCCAGAAGCCAAGAGTGTTTAAATGTGACACTTGTGAGAAGGCATTTGCCAAACCAAGCCAGCTGGAGCGCCACAGCCGCATACATACAGGGGAGCGGCCGTTCCATTGCACGCTTTGTGAGAAAGCCTTCAACCAGAAGAGTGCGCTGCAGGTGCACATGAAGAAGCACACGGGGGAGCGGCCCTACAAGTGTGCCTACTGCGTCATGGGCTTCACGCAGAAGAGCAACATGAAGCTGCACATGAAGCGGGCGCACAGCTATGCTG	1392	0	0	0	0	0	0	0	1572.33	0	0	1572.33
chr18|79126266|79154555|+	circRNA	ATP9B	ENST00000586366.5	3	5,6,7	GGATTTGTCTTGGCTGTTACTATGACACGGGAAGCAATTGATGAATTTCGGCGTTTTCAGCGTGACAAGGAAGTGAATTCACAACTATATAGCAAGCTTACAGTAAGAGGTAAAGTGCAAGTTAAGAGTTCAGACATACAAGTTGGAGACCTCATCATAGTGGAAAAGAATCAAAGAATTCCATCGGACATGGTGTTTCTTAGGACTTCAGAAAAAGCAG	220	0	0	0	0	0	0	2049.18	0	0	0	2049.18
chr18|9208656|9221999|+	circRNA	ANKRD12	ENST00000262126.9	4	5,6,7,8	AGAAAGAAGGTCCAGAAAAGAAGAAGACAAAAAAGGAAGCTGGAAATAAGAAATCCACACCAGTTAGCATTCTTTTTGGTTATCCACTCTCTGAGCGAAAACAGATGGCACTTCTTATGCAGATGACAGCAAGAGACAACAGTCCAGATTCCACACCAAATCATCCATCACAAACAACGCCTGCCCAAAAGAAAACTCCCAGTTCTTCATCTCGACAGAAAGATAAAGTTAATAAAAGAAATGAACGTGGTGAAACTCCTTTACACATGGCTGCTATTCGAGGAGATGTGAAACAAGTTAAAGAATTAATAAGTTTAGGGGCAAATGTGAATGTGAAAGATTTTGCAGGTTGGACACCACTGCATGAAGCTTGCAATGTTGGATATTACGATGTTGCTAAGATACTTATAGCAGCTGGAGCAGATGTTAACACACAAGGATTAGATGATGACACTCCACTCCATGATTCTGCTAGTAGTGGGCACAGAGATATAGTAAAGCTGTTACTTCGTCACGGTGGAAATCCATTTCAAGCTAATAAACATGGGGAGCGTCCAGTGGATGTAGCAGAAACAGAGGAGTTGGAGTTGCTACTAAAAAGAGAGGTGCCTTTATCTGATGATGATGAAAGTTACACAG	639	0	0	0	0	0	0	0	1572.33	0	0	1572.33
chr19|10162666|10166685|-	circRNA	DNMT1	ENST00000592705.5	3	13,12,11	AACACCCAAACAGAAACTGAAGGAGGAGCCGGACAGAGAAGCCAGGGCAGGCGTGCAGGCTGACGAGGACGAAGATGGAGACGAGAAAGATGAGAAGAAGCACAGAAGTCAACCCAAAGATCTAGCTGCCAAACGGAGGCCCGAAGAAAAAGAACCTGAAAAAGTAAATCCACAGATTTCTGATGAAAAAGACGAGGATGAAAAG	205	0	0	0	0	0	0	0	1572.33	0	0	1572.33
chr19|10795371|10798572|+	circRNA	DNM2	ENST00000682285.1	3	9,10,11	ATGGAGTTTGACGAGAAGGACTTACGACGGGAGATCAGCTATGCCATTAAGAACATCCATGGAGTCAGGACGGGGCTCTTCACCCCCGACATGGCCTTTGAAGCCATTGTGAAAAAACAGATTGTAAAACTCAAAGAGCCGAGTTTGAAGTGTGTTGATCTCGTGGTCTCAGAGCTGGCCACGGTCATAAAAAAGTGTGCCGAGAAGCTCAGTTCCTACCCCCGGTTGCGAGAGGAGACAGAGCGAATCGTCACCACTTACATCCGGGAACGGGAGGGGAGAACGAAGGACCAG	294	0	0	0	0	0	0	2049.18	0	0	0	2049.18
chr19|10805915|10820089|+	circRNA	DNM2	ENST00000585892.5	4	13,14,15,16	TGCCCAGCAGAGGAGCACGCAGCTGAACAAGAAGAGAGCCATCCCCAATCAGGGGGAGATCCTGGTGATCCGCAGGGGCTGGCTGACCATCAACAACATCAGCCTGATGAAAGGCGGCTCCAAGGAGTACTGGTTTGTGCTGACTGCCGAGTCACTGTCCTGGTACAAGGATGAGGAGGAGAAAGAGAAGAAGTACATGCTGCCTCTGGACAACCTCAAGATCCGTGATGTGGAGAAGGGCTTCATGTCCAACAAGCACGTCTTCGCCATCTTCAACACGGAGCAGAG	288	0	0	0	0	0	0	2049.18	0	0	0	2049.18
chr19|11245562|11245878|-	circRNA	DOCK6	ENST00000294618.12	2	9,8	GTTCGAGATTGAAATTGAGCCCATCTTTGGGATCTTGGCTCTGTATGATGTGCGGGAGAAAAAGAAGATCTCGGAGAACTTCTACTTCGACCTGAACTCGGACTCCATGAAGGGGCTGCTTCGGGCTCATGGCACCCACCCTGCCATCTCCACCCTGGCCCGCTCTGCCATCTTCTCTGTGACCTACCCCTCACCTGACATCTTCCTGGTCATCAAG	217	0	0	0	0	0	0	0	1572.33	0	0	1572.33
chr19|11648357|11650417|+	circRNA	ENSG00000197332	ENST00000666937.1	2	2,3	GACTCAATGATCTTTGAGGATGTGGCTGTGAACTTTACCCAGGAGGAGTGGGCTTTGCTGGATCCGTCCCAGAAGAAACTCTACAGAGATGTGATGTGGGAAATCATCAGGAACCTGATGTCTGTAGGAATAAAATGGGAAGACCGGAACATTGAAGATCAGTACAAAAATTCCAGGAGAAATCCAAG	188	0	0	0	0	0	0	0	1572.33	0	0	1572.33
chr19|12928341|12928847|-	circRNA	FARSA	ENST00000314606.9	3	7,6,5	GACTCTGAAGACCTACTGGGTGAGCAAAGGCAGTGCCTTTAGTACCAGCATCTCCAAGCAAGAGACAGAGCTGAGCCCAGAGATGATCTCCAGTGGCTCTTGGCGGGACCGGCCCTTCAAGCCCTACAACTTCTTGGCCCACGGTGTCCTCCCCGACAGCGGCCACCTTCACCCGCTGCTCAAGGTCCGCTCCCAGTTCCGACAGATCTTCCTGGAGATGGGGTTCACCGAGATGCCGACTGATAACTTCATTGAGAGCTCCTTCTGGAACTTTGACGCCCTCTTCCAGCCCCAGCAGCACCCAGCCCGTGACCAGCACGACACCTTCTTCCTTCGAG	338	0	0	0	0	0	0	0	1572.33	0	0	1572.33
chr19|13768358|13769048|+	circRNA	MRI1	ENST00000319545.12	3	3,4,5	ACGTGAAACGGAGCTATGCGAGCATTGGGAAGAGCATACCAGGCAGAGGGAACTGCCACTGCGAGGGCCCCTGGGCGGGACTGTGCTCGAGACCCGGCCCTACAACCAGGGAGCCCGGCTGACGGCCTTTGAGCTGGTCTATGAGCAGATCCCCGCCACCCTTATCACCGACAGCATGGTGGCTGCTGCCATGGCCCATAGGGGCGTGTCAGCTGTGGTCGTGGGAGCTGACCGCGTGGTTGCCAACGGCGACACAGCCAACAAGGTGGGCACCTACCAGCTGGCCATTGTCGCCAAGCACCATGGCATTCCCTTCTACGTGGCTGCCCCCAGCTCTTCATGTGACCTCCGTCTGGAGACCGGCAAGGAGATCATTATTGAAGAGCGACCGGGCCAGGAGCTGACCGATGTTAATGGGGTCCGGATTGCAGCACCTG	437	0	0	0	0	0	0	2049.18	0	0	0	2049.18
chr19|14409921|14410215|-	ciRNA	DDX39A	ENST00000242776.9	1	6	GTGAGTAGGGCGAGAGTGGCAGCTTTGGCCTTCCCCAGGGGCCTGGAGCCTGGGGCCCCAGGACACCCGCACGGCCCACATGGCACGGAGGATGCTGGGATGCTGGGAGCCGGCGGAGCCTCCTTTCCTCCCCTCGGTCTTGTCAAACTGGGAGTCAAGCTTGGTCCACACCTGAGTCGGGCCAGAGCTTACATCCAGCTTTTGAGCGATGTTTACTGAGGTCTGGTGCAGCAGGTCCTCTGGGAAGTGTCGCACAAAGGAGTCGCCCACTGGAAGGTTCTGGGCAGGCGAGAT	294	0	0	0	0	0	0	0	1572.33	0	0	1572.33
chr19|18539370|18539720|-	circRNA	FKBP8	ENST00000597960.7	2	4,3	GGAACGGGCTGTTGAGGAAGAAGACGCTGGTCCCAGGGCCGCCAGGTTCGAGCCGCCCGGTCAAGGGCCAGGTGGTCACCGTACATCTGCAGACGTCGCTGGAGAATGGCACACGGGTGCAGGAGGAGCCGGAGCTGGTGTTCACTCTGGGTGACTGTGACGTCATCCAGGCCCTGGATCTCAGTGTCCCACTCATGGACGTGGGGGAGACGGCCATGGTCACTGCTGACTCCAAGTACTGCTACGGCCCCCAAGGCAG	259	1510.57	0	0	0	1345.9	0	2049.18	1572.33	1510.57	1345.9	3621.51
chr19|19645873|19646347|-	circRNA	ATP13A1	ENST00000357324.11	2	24,23	CCCCTCAAGACCCTCTCCCGAGAACGGCCCCTGCCCAACATCTTCAACCTGTACACCATCCTCACCGTCATGCTCCAGTTCTTTGTGCACTTCCTGAGCCTTGTCTACCTGTACCGTGAGGCCCAGGCCCGGAGCCCCGAGAAGCAGGAGCAGTTCGTGGACTTGTACAAGGAGTTTGAGCCAAGCCTGGTCAACAGCACCGTCTACATCATGGCCATGGCCATGCAGATGGCCACCTTCGCCATCAATTACAAA	255	0	0	0	0	0	0	0	1572.33	0	0	1572.33
chr19|2137726|2138714|-	circRNA	AP3D1	ENST00000345016.9	2	3,2	GCAAAATACATATCTCAGTGCATTGATGAGATCAAGCAGGAGCTGAAGCAGGACAACATAGCGGTGAAGGCGAACGCGGTCTGCAAGCTGACGTATTTACAGATGTTGGGATACGACATCAGCTGGGCCGCCTTCAACATCATAGAAGTGATGAGTGCCTCCAAGTTCACCTTCAAG	177	0	0	0	0	0	0	0	1572.33	0	0	1572.33
chr19|23831596|23833521|+	circRNA	RPSA2	ENST00000691397.1	1	4	GTATATGCCCTCATTTTGCTTAAGACCTCTGGCCAGAGCAGGGCATGGAAGATTCCTTTTAAAAAGTAATACTGAGAAGACATGAAAAATGTGGACATGATAATTTACTGTTGAGAAATGGCTGTAAAAGTGTGGATGAGTGTCAGGTGCACAAAGAAGGTTATAATGGACTTAACAAGTGTTTCACAACTACTCAGAGCAAAGTATTTCAATGTGGTAAATGTTTGAAAGTCCTTTATAAATTTTTAAATTCAAACAAAAAATAAGATATACTGGAAGAAAACCTTTCAAATGTCAAAAATGTGTCAAATCATTTTGCATGCTTTCACACAAAACCCAACATAAAAGCATTTATACTAGAGAGAAGTCCTACAAATGTAAAAAATGTGGAAAAACCTTTAATTGGTCCTCAATCCTTACTAATAATAAGAAAATTCATACTGAACAGAAACCTTACAAATGTGAAGAATGTGGCAAAGCTTTTAAGCAACACTCAACCCTTACTACACATAAAATAATTTGTGCTGAAGAAAAACTTTACAGATGTGAAGAATGTGGCAAAGCATTTTGCCAGCCCTCAACCCTAACTAGATATAAGAGGATGCACAGAAGAAAGAAACTCTACAAATGTGAAGAATGTGGCAAAGCGTTTACCCAGTTCTCAACCCTTACGAAACATAAGAGAATTCATACTAGAGGGAAACATTACAAGTGTGAAGAAAGTGGCAAAGCATTTATCTGGTCCTCAGGCCTTACTGAACATAGGAGAGTCCATACTAGACAGAAACCCTACAAATGTGAAGAATGTGGCAAAGCATTAATTCAATTCTCAACCCTAACTAGACATAAGAGGATACACACTGGAGAGAAACCCAACAAATCTATGTGGCAAACCTTTTAGCCAAAACTCAAACCTTACTATATATAAGATAATTCATACTGAAAAGAAACCCTACAAATGTCAAGAATGTGGCAATGCTTTTAGCCAGTCCCCATACCTTACTACACATAAGGTAATTCATACTGGGAGAGACCCTACAAATGTGAAGAAGGTGGCAAAGCATTTCTATGGTTCATTACCCTAACTGGTCATAAGAGGATGCACACTGGAGAGAAACCCTACAAATGTGAAGAATATGAAAAAGCTTTTAGCCAGTCATCAATCCTTACTCGACATAAGATAATTCATACTGGAGAGAAACCCTACAAATGTGAAGAATGTGGCAAAGCTTTCAGCCAGTCCTCAACCCTTACTACACATAAGAGAATTCATACTGGAGAGAAACCCTACAAATGTGAGGAACGTGGCAAATCTTTTAACCTGTCTTCAAGCTTTACTAAACATAAGGTAATTCACAGTGGAGTAAAACCCTACAAGTGTGAAGAATGTGGCAAAGCCTTTAGGCAGTCTTCAATTTTTGCTAACCATAAGAGAATTCATACTGGAAAGAAACCCTACAAGTGTGAAGAATGTGGCAAATCTTTTAACCTGTCTTCAAGCTTTACTAAACATAAGGTAATTCTTACTGGTTTAAAACCCTACAAATGGGAAGAATGTGCCAATGCCTTTTCCTGGTCCTCAGCCCTAACTAAACATAAGAAAATTTATACTTGAAAGCAACCCTACAAATGGGAAAAATTTGGCAAACCTTTAATCCTTACAACTTAATGCACATAAGATAACTTATATTGAAGAGAAATATTACAAGTGTGAATAATGTGTCAAAGCCTATAAAAAGTCCTCAATTCTTTACAGACATAAGGTTATTTATACTGGAGAGAAACTTTGCAAACCTGAAAGATGTGCCAATGCTTTTGACAACAACTTAAGCTTTTCTAAACATAAAGAAAATCATGCTGCTGAGAATCCTAGAAGTGTGAAGAATGTGACAAAGCCTTTAAATGATTGTCACACTTGATTGTAG	1925	0	0	0	0	0	0	2049.18	0	0	0	2049.18
chr19|29985222|29986417|+	circRNA	URI1	ENST00000360605.8	2	3,4	GAAGAAGGTAGATAATGACTATAATGCCCTTCGAGAAAGACTCAGCACCTTGCCTGATAAATTGTCTTATAATATAATGGTACCATTTGGCCCTTTTGCCTTCATGCCAGGAAAACTTGTCCATACTAATGAAGTCACTGTTTTACTGGGGGACAACTGGTTTGCAAAGTGCTCAGCAAAGCAGGCTGTAGGTTTAGTTGAGCACCGGAAAGAAC	215	3021.15	0	0	0	4037.69	0	0	1572.33	3021.15	4037.69	1572.33
chr19|311844|313643|-	circRNA	MIER2	ENST00000264819.7	3	10,9,8	TCTACGAGAACGAAGACCAGCTGCTCTGGGACCCCAGCGTCCTCCCTGAGAGGGAGGTGGAGGAGTTCCTGTACAGGGCGGTGAAGCGGCGTTGGCACGAGATGGCCGGGCCTCAGCTCCCAGAGGGAGAAGCCGTGAAAGACAGTGAGCAGGCGCTGTACGAGTTGGTGAAATGCAACTTCAATGTGGAGGAGGCCCTGCGAAGGCTGCGGTTCAACGTGAAGGTGATCCGAGATGGGCTCTGTGCTTGGAGTGAAGAGGAGTGCAGGAACTTTGAGCACGGCTTCCGTGTGCATGGAAAGAACTTTCACCTGATCCAGGCCAACAAG	329	0	0	0	0	0	0	2049.18	0	0	0	2049.18
chr19|34430575|34438766|+	circRNA	UBA2	ENST00000246548.9	5	2,3,4,5,6	ATTGATCTGGATACTATTGATGTAAGCAACCTCAACAGACAGTTTTTGTTTCAAAAGAAACATGTTGGAAGATCAAAGGCACAGGTTGCCAAGGAAAGTGTACTGCAGTTTTACCCGAAAGCTAATATCGTTGCCTACCATGACAGCATCATGAACCCTGACTATAATGTGGAATTTTTCCGACAGTTTATACTGGTTATGAATGCTTTAGATAACAGAGCTGCCCGAAACCATGTTAATAGAATGTGCCTGGCAGCTGATGTTCCTCTTATTGAAAGTGGAACAGCTGGGTATCTTGGACAAGTAACTACTATCAAAAAGGGTGTGACCGAGTGTTATGAGTGTCATCCTAAGCCGACCCAGAGAACCTTTCCTGGCTGTACAATTCGTAACACACCTTCAGAACCTATACATTGCATCGTTTGGGCAAAGTACTTGTTCAA	443	0	0	0	0	0	0	2049.18	0	0	0	2049.18
chr19|3660965|3662001|-	circRNA	PIP5K1C	ENST00000679885.1	2	5,4	ACCACCTCCTCCACCCTGAAGGGTGCCATCCAGCTGGGCATCGGCTACACCGTGGGCCACCTGAGCTCCAAGCCCGAACGCGACGTGCTCATGCAGGACTTCTACGTGGTGGAGAGCATCTTCTTCCCCAGCGAAGGCAGCAACCTCACCCCCGCCCACCACTTCCAGGACTTCCGCTTCAAGACCTATGCACCTGTCGCCTTCCGCTACTTCCGGGAGCTCTTTGGGATCCGGCCAGATGATTACTTG	249	0	0	0	0	0	0	0	1572.33	0	0	1572.33
chr19|37089038|37096115|+	circRNA	ZNF420	ENST00000587082.5	3	3,4,5	CTCTGCATTCTCCAGACTCTGTGCTTTCCTAAGATAGGAACCCAGAAGAGGACTGATCATTTCTTGCAGCTCTAAAAACCATGGCTCGGAAATTAGTGATGTTCAGGGATGTTGCCATTGACTTCTCTCAGGAAGAGTGGGAATGCCTGGACTCTGCTCAGAGAGATTTGTATAGAGATGTGATGTTGGAGAACTATAGCAACTTGGTATCACTAGCACTCTGAAGATATTATTCCACTGTCCTCTGGCTTCTATTGTTGCTCTTGAGAAGTCTGCCATCTGTTTCATTGTTATTCCTTTT	301	0	0	0	0	0	0	2049.18	0	0	0	2049.18
chr19|37707913|37711692|-	circRNA	ENSG00000267552	ENST00000586606.6	3	4,3,2	GTCTTGGTTCTTTTGACTTTGCTCTTCTGGTAGAGAAACGCCAAGGACTGATCAACTCTTGCCAGTCTCAAACCATGTCCTATGGATCAATAACATTCGGGGATGTGGCCATAGACTTCTCTCATCAGGAGTGGGAATATCTCAGCCTGGTTCAGAAGACCTTGTACCAGGAGGTGATGATGGAGAACTATGACAACTTAGTCTCATTGGCAGGACATTCCGTATCTAAGCCAGATTTAATCACCTTATTGGAGCAAGGAAAAGAGCCATGGATGATTGTGAGGGAAGAAACAAGAGGAGAGTGTACAG	309	0	0	0	0	0	0	0	1572.33	0	0	1572.33
chr19|38130497|38130772|+	circRNA	SIPA1L3	ENST00000222345.11	1	10	GTGATGACCAGTGGCTGGGAGACGGTGGACATGACGCTTCGGCGGAACGGGCTCGGGCAGCTGGGCTTCCACGTGAAGTACGACGGCACGGTGGCCGAGGTTGAGGACTATGGGTTCGCCTGGCAGGCCGGCCTCCGGCAGGGCAGCCGACTAGTGGAGATCTGCAAGGTGGCCGTGGTCACACTGACCCACGACCAGATGATCGACCTGCTGCGCACCTCTGTCACTGTGAAGGTGGTCATCATCCCGCCTTTTGAGGACGGCACTCCCCGGAG	275	0	0	0	0	0	0	0	3144.65	0	0	3144.65
chr19|40333850|40336407|-	circRNA	C19orf47	ENST00000683109.1	3	5,4,3	CCACTTCCGAGTGGATCCAGTTCTTTAAGGAAGCCGGCATTCCTCCAGGACCTGCCGTCAATTATGCCGTGATGTTTGTGGATAATAGGATTCAGAAGAGCATGCTGCTGGATCTCAATAAGGAGATAATGAATGAGCTGGGCGTGACCGTGGTGGGTGACATCATCGCCATTCTCAAGCATGCCAAAGTGGTGCACCGTCAGGACATGTGCAAAGCTGCCACTGAGTCAGTACCCTGCAGCCCTAGCCCCCTTGCAGGCGAAATTCGCCGTGGCACCAGTG	282	0	0	0	0	0	0	2049.18	0	0	0	2049.18
chr19|40736985|40737769|+	circRNA	ITPKC	ENST00000263370.3	2	5,6	AAGGCAGATGGGACCTGTAACACCAACTTCAAGAAGACGCAGGCACTGGAGCAGGTGACAAAAGTGCTGGAGGACTTCGTGGATGGAGACCACGTCATCCTGCAAAAGTACGTGGCATGCCTAGAAGAACTTCGTGAAGCTCTGGAGATCTCCCCCTTCTTCAAGACCCACGAG	174	0	2699.06	3246.75	0	0	0	2049.18	1572.33	5945.81	0	3621.51
chr19|4110508|4117629|-	circRNA	MAP2K2	ENST00000262948.10	2	3,2	GGCAAACCTGGTGGACCTGCAGAAGAAGCTGGAGGAGCTGGAACTTGACGAGCAGCAGAAGAAGCGGCTGGAAGCCTTTCTCACCCAGAAAGCCAAGGTCGGCGAACTCAAAGACGATGACTTCGAAAGGATCTCAGAGCTGGGCGCGGGCAACGGCGGGGTGGTCACCAAAGTCCAGCACAGACCCTCGGGCCTCATCATGGCCAGGAAGCTGATCCACCTTGAGATCAAGCCGGCCATCCGGAACCAGATCATCCGCGAGCTGCAGGTCCTGCACGAATGCAACTCGCCGTACATCGTGGGCTTCTACGGGGCCTTCTACAGTGACGGGGAGATCAGCATTTGCATGGAACACATG	358	0	0	0	0	0	0	2049.18	0	0	0	2049.18
chr19|43934813|43934923|-	ciRNA	ZNF45	ENST00000269973.10	1	1	GTGAGAACTTAATCTTTCGGTGCTTAGTTTCTGGTCTTAGTTTCCTCTTCTGCAAAAGGAAATATTAACCTTATATATTTGTTTTGACAATTAGTAATATAGTACAAGTA	110	0	0	0	0	0	0	2049.18	0	0	0	2049.18
chr19|4405911|4409759|+	circRNA	CHAF1A	ENST00000301280.10	2	2,3	CCATGGATTGCAAAGATAGACCAGCTTTTCCAGTTAAGAAGTTAATACAAGCCCGTCTGCCGTTTAAGCGCCTGAATCTTGTCCCAAAGGGGAAAGCCGATGACATGTCAGACGATCAGGGTACTTCTGTGCAAAGTAAAAGCCCCGATTTAGAGGCCTCTTTGGACACCTTGGAAAACAACTGTCATGTGGGTTCTGACATAGACTTTAGACCGAAACTTGTCAACGGGAAGGGTCCCTTAGATAACTTTTTAAGAAATAGAATCGAAACCAGTATTGGCCAGAGCACAGTCATCATTGATTTGACAGAGGACTCGAATGAGCAGCCAGACAGTCTTGTGGACCACAATAAACTAAATTCTGAAGCCTCTCCCTCCAGGGAGGCAATAAATGGCCAGCGAGAAGACACTGGGGATCAGCAGGGGTTGTTGAAGGCCATTCAGAACGACAAGTTGGCATTTCCTGGAGAGACCCTTTCAGACATTCCTTGCAAAACAGAGGAGGAGGGTGTTGGCTGTGGAGGTGCAGGGAGGAGAGGCGACTCCCAGGAATGTTCGCCACGGAGCTGCCCGGAGCTGACGAGTGGCCCGAGAATGTGCCCCAGAAAGGAGCAGGACAGTTGGAGTGAAGCTGGGGGCATCCTGTTCAAAGGGAAGGTGCCTATGGTGGTCTTGCAGGACATCTTGGCTGTGAGACCACCGCAAATCAAGTCCCTTCCAGCCACACCCCAAGGCAAGAACATGACCCCTGAGAGTGAGGTGCTGGAATCTTTCCCCGAAGAAGACTCTGTACTCAGCCATTCGTCCCTGAGCTCTCCCTCTTCCACCAGCTCGCCCGAGGGGCCGCCTGCTCCCCCAAAGCAGCACAGCAGTACCAGTCCCTTCCCCACCTCCACGCCCCTCCGCAGA	908	0	0	0	0	0	0	0	1572.33	0	0	1572.33
chr19|45280373|45280734|+	circRNA	MARK4	ENST00000262891.9	2	11,12	AGGTGATGGTGGGTATGGGCTACACACGGGAAGAAATCAAAGAGTCCTTGACCAGCCAGAAGTACAACGAAGTGACCGCCACCTACCTCCTGCTGGGCAGGAAGACTGAGGAGGGTGGGGACCGGGGCGCCCCAGGGCTGGCCCTGGCACGGGTGCGGGCGCCCAGCGACACCACCAACGGAACAAGTTCCAGCAAAGGCACCAGCCACAGCAAAGGGCAGCGGAGTTCCTCTTCCACCTACCACCGCCAGCGCAGGCATAGCGATTTCT	270	0	0	0	0	0	0	0	1572.33	0	0	1572.33
chr19|47362475|47362693|+	circRNA	DHX34	ENST00000328771.9	1	6	GAAAGGTGAAGGAGATGAGCTACGATCCGCAGGCCAAGCTGCAACGGCTGCAGGAGTTCTGGATTAGTCAGGCCAGCGCAGAGCAGCGGAAGGGCCGGGCGGGCCGCACGGGCCCCGGAGTCTGCTTCCGCCTCTATGCCGAATCGGACTATGATGCCTTCGCCCCCTACCCCGTCCCAGAAATTCGGAGGGTGGCCCTGGACTCGTTGGTGCTGCAG	218	3021.15	5398.11	1623.38	0	0	0	6147.54	1572.33	10042.6	0	7719.87
chr19|49004276|49007368|+	circRNA	RUVBL2	ENST00000601968.5	3	4,5,6	GCTTCGCAAGGCATGGTGGGTCAGCTGGCGGCACGGCGGGCGGCTGGCGTGGTGCTGGAGATGATCCGGGAAGGGAAGATTGCCGGTCGGGCAGTCCTTATTGCTGGCCAGCCGGGCACGGGGAAGACGGCCATCGCCATGGGCATGGCGCAGGCCCTGGGCCCTGACACGCCATTCACAGCCATCGCCGGCAGTGAAATCTTCTCCCTGGAGATGAGCAAGACCGAGGCGCTGACGCAGGCCTTCCGGCGGTCCATCGGCGTTCGCATCAAGGAGGAGACGGAGATCATCGAAGGGGAGGTGGTGGAGATCCAGATTGATCGACCAGCAACAGGGACG	339	0	0	0	0	0	0	0	1572.33	0	0	1572.33
chr19|49139667|49140088|+	circRNA	PPFIA3	ENST00000334186.9	2	17,18	AATCATGTCCCTAAGGAGGAAGCTGGAGCTCCACGAGGGGAGGGGCCGGCCATCCCAGGAGACACCCCACCACCCACTCCCCGCTCTGCCCGTCTTGAGAGAATGACCCAGGCCTTGGCACTGCAGGCGGGGTCCCTGGAAGATGGGGGACCCCCACGGGGAAGTGAGGGCACCCCAGATTCTCTGCACAAAGCCCCCAAGAAGAAGAGCATCAAGTCATCCATAGGCCGTCTCTTTGGCAAGAAAGAGAAGGGACGAATGGGACCCCCAGGCCGGGACAGCTCTTCTCTGG	292	0	0	0	0	0	0	0	1572.33	0	0	1572.33
chr19|5604582|5604936|-	circRNA	SAFB2	ENST00000252542.9	2	11,10	GTTGTCGGGGCCAAAGTGGTAACGAACGCCCGCAGCCCGGGGGCTCGATGCTATGGATTCGTCACCATGTCGACATCTGACGAGGCGACCAAGTGCATCAGCCATCTCCACAGAACTGAGCTGCATGGACGAATGATCTCCGTAGAGAAGGCCAAAAATGAGCCTGCTGGGAAAAAGCTTTCCGACAGAAAAGAGTGCGAAGTGAAGAAGGAAAAATTATCGAGTGTCGACAGACATCATTCTGTGGAGATCAAAATTGAAAA	263	0	0	0	0	0	0	0	1572.33	0	0	1572.33
chr19|57455652|57456182|-	circRNA	ENSG00000268163	ENST00000596831.1	2	5,4	GGATACCTCAGACAATGGCAGCTTTTGGATTGAAATATTTGCTGAATGACACTGGATACACAAGCAGCAAGTCCAACACAATCACAGCAACAGACTCTCCTGCAGACCTTCCCAGGAAGCCAGAGCCACACACACCATCATGGTCCTG	148	0	0	0	5102.04	0	0	0	3144.65	0	5102.04	3144.65
chr19|651937|652232|-	ciRNA	RNF126	ENST00000605891.5	1	3	GTGAGTCGCCCGCCCCTCGTGCTTCCCGATCGTGTCAGCCTTGCTCGGGGCCCCGAGCGCCAGCCTGTCCCCACCTCGCCTCCCCGGCTCTCCCTGCCCGCACGGCGGAGGAAATTTTTCCCTCCAGGGGCCCGGGCCAGGGATTGGGGCGGCCCACGCTGCTTGGTTGGTTTCTTGGATGAAAGCGAAACTTCCACCGAGGCATCTCACACCAGCGGGGCAGGCTCTGCCCAATTCCTGCCTCCCTGTCTGCGTCTCCCTCCCACCCGGCACCCAGCAGGGCCCGTCTTGCTTT	295	0	0	0	0	0	0	2049.18	0	0	0	2049.18
chr2|101855976|101859864|+	circRNA	MAP4K4	ENST00000324219.9	3	13,14,15	CAACAAAGGAGAGAGCGGGAAGCTAGAAGGCAGCAGGAACGTGAACAGCGAAGGAGAGAACAAGAAGAAAAGAGGCGTCTAGAGGAGTTGGAGAGAAGGCGCAAAGAAGAAGAGGAGAGGAGACGGGCAGAAGAAGAAAAGAGGAGAGTTGAAAGAGAACAGGAGTATATCAGGCGACAGCTAGAAGAGGAGCAGCGGCACTTGGAAGTCCTTCAGCAGCAGCTGCTCCAGGAGCAGGCCATGTTACTGGAGTGCCGATGGCGGGAGATGGAGGAGCACCGGCAGGCAGAGAGGCTCCAGAGGCAGTTGCAACAAGAACAAGCATATCTCCTGTCTCTACAGCATGACCATAGGAGGCCGCACCCGCAGCACTCGCAGCAGCCGCCACCACCGCAGCAGGAAAGGAGCAAGCCAAGCTTCCATGCTCCCGAGCCCAAAGCCCACTACGAGCCTGCTGACCGAGCGCGAGAG	471	0	0	0	0	0	0	2049.18	0	0	0	2049.18
chr2|105296355|105298705|-	circRNA	TGFBRAP1	ENST00000595531.5	2	3,2	GCATGTTTGCCACAGTCGCAGGGATATCCCAGCGCGCCCCCGTGCACTGGTCGGAGAATGTGATTGGGGCGGCTGTGTCCTTTCCATACGTCATAGCGCTCGATGACGAATTCATCACAGTCCACAGCATGTTGGATCAGCAACAGAAGCAGACGCTGCCCTTTAAGGAGGGCCATATCCTACAGGACTTTGAAGGAAGAGTGATCGTTGCCACAAGTAAAGGAGTTTACATCTTGGTTCCATTACCTTTGGAAAAACAAATACAGGATCTTCTAGCAAGCCGCAGAGTAGAAGAGGCTTTGGTTTTAGCAAAAGGAGCCCGGAGGAACATTCCAAAGGAAAAATTTCAG	350	0	0	0	0	0	0	2049.18	0	0	0	2049.18
chr2|106145189|106166083|-	circRNA	UXS1	ENST00000283148.12	5	6,5,4,3,2	CTGTTTGGGGCAACTTCGTTAATATGAGCTTTCTACTCAACAGGTCTATCCAGGAAAATGGTGAACTAAAAATTGAAAGCAAGATTGAAGAGATGGTTGAACCACTAAGAGAGAAAATCAGAGATTTAGAAAAAAGCTTTACCCAGAAATACCCACCAGTAAAGTTTTTATCAGAAAAGGATCGGAAAAGAATTTTGATAACAGGAGGCGCAGGGTTCGTGGGCTCCCATCTAACTGACAAACTCATGATGGACGGCCACGAGGTGACCGTGGTGGACAATTTCTTCACGGGCAGGAAGAGAAACGTGGAGCACTGGATCGGACATGAGAACTTCGAGTTGATTAACCACGACGTGGTGGAGCCCCTCTACATCGAGG	378	0	4048.58	1623.38	0	0	0	0	1572.33	5671.96	0	1572.33
chr2|109490936|109491091|+	ciRNA	SH3RF3	ENST00000309415.8	1	9	GTAAGTGCAGGGGCTTGTCTGCTCTGTGGCATGCTGTGGTTTGGCCTCTGAGGTCTGGAGCCACCTTCGGGGAGCAGGGACACTGTGGCCTTGCTGGGATTAGGTTTACCAGATGTACCTCAACACCCAGATCCACATGGTCCCGAGCTTGGGTG	155	0	0	0	0	0	0	2049.18	0	0	0	2049.18
chr2|112501205|112503181|+	circRNA	TTL	ENST00000233336.7	2	4,5	GTGAAGGCATTCTCATCTCCTCAGAGGCTTCAGAGCTTCTCGATTTCATAGACAACCAGGGCCAAGTGCACGTGATCCAGAAATATCTTGAGCACCCTCTGCTGCTTGAGCCAGGTCATCGCAAGTTTGACATCCGAAGCTGGGTCTTGGTGGATCATCAGTATAATATCTACCTCTATAGAGAGGGTGTGCTTCGGACTGCTTCAGAACCATATCATGTTGATAATTTCCAAGACAAAACCTGCCATTTGACCAATCACTGCATTCAAAAAGAGTATTCAAAGAACTACGGGAAGTATGAAGAAGGAAATGAAATGTTCTTCAAGGAGTTCAATCAGTACCTAACAAGTGCTTTGAACATTACCCTAGAAAGTAGTATCTTACTACAAATCAAACATATAATAAG	406	0	0	0	0	0	0	2049.18	0	0	0	2049.18
chr2|119809836|119809991|+	circRNA	PTPN4	ENST00000263708.7	1	2	ACTTTGTGTGGACAGTAATGACCTCACGTTTCCGATTGCCTGCTGGCAGAACCTACAATGTACGAGCATCAGAGTTGGCCCGAGACAGACAGCATACTGAAGTGGTTTGCAACATCCTTCTTCTGGATAACACTGTACAAGCTTTCAAAGTCAAT	155	0	0	0	0	0	0	0	1572.33	0	0	1572.33
chr2|121231825|121242469|-	circRNA	TFCP2L1	ENST00000263707.6	7	13,12,11,10,9,8,7	CCGAAGGGAGCCGATCGGAAACAGAAGACTGACCGGGAGAAGATGGAGAAAAGAACTGCCCAAGAGAAGGAGAAATACCAGCCGTCCTATGAAACCACCATCCTCACAGAGTGCTCTCCATGGCCCGACGTGGCCTACCAGGTGAACAGCGCCCCGTCCCCAAGCTACAATGGTTCTCCAAACAGCTTTGGCCTCGGCGAAGGCAACGCCTCTCCGACCCACCCGGTGGAGGCCCTGCCCGTGGGCAGTGACCACCTGCTCCCATCAGCTTCGATCCAGGATGCCCAGCAGTGGCTTCACCGCAACAGGTTCTCGCAGTTCTGCCGGCTCTTTGCCAGCTTCTCAGGTGCTGACTTGCTGAAGATGTCCCGAGATGATTTGGTCCAGATCTGTGGTCCCGCAGATGGGATCCGGCTCTTCAACGCCATCAAAGGCCGGAATGTGAGGCCAAAGATGACCATTTATGTCTGTCAGGAGCTGGAGCAGAATCGAGTGCCCCTGCAGCAGAAGCGGGACGGCAGTGGAGACAGCAACCTGTCTGTGTACCACGCCATCTTCCTGGAAGAGCTGACCACCTTGGAGCTGATTGAGAAGATCGCCAACCTGTACAGCATCTCCCCCCAGCACATCCACCGAGTCTACCGGCAGGGCCCCACGGGCATCCATGTGGTGGTGAGCAACGAG	684	0	0	0	0	0	0	0	1572.33	0	0	1572.33
chr2|127763061|127771004|-	circRNA	WDR33	ENST00000322313.9	6	7,6,5,4,3,2	TATCCTAGAAGGAAAACATCACCATGGCTACAGAAATTGGTTCTCCTCCTCGTTTTTTCCATATGCCAAGGTTCCAGCACCAGGCACCTCGACAGCTGTTTTATAAGCGACCTGATTTTGCACAACAGCAAGCAATGCAACAGCTTACTTTTGATGGAAAACGAATGAGAAAAGCTGTGAACCGAAAAACCATAGACTACAATCCATCTGTAATTAAGTATTTGGAGAACAGAATATGGCAAAGAGACCAGAGAGATATGCGGGCAATTCAGCCTGATGCAGGTTATTACAATGATCTGGTCCCACCTATAGGAATGTTGAATAATCCTATGAATGCAGTAACAACAAAATTTGTTCGGACATCAACAAATAAAGTAAAGTGTCCTGTATTTGTTGTTAGGTGGACTCCAGAAGGAAGACGCTTGGTCACTGGAGCTTCTAGTGGGGAGTTTACCCTGTGGAATGGACTCACTTTCAATTTTGAAACAATATTACAGGCTCACGACAGCCCAGTGAGGGCCATGACGTGGTCACATAATGACATGTGGATGTTGACAGCAGACCACGGAGGATATGTGAAATATTGGCAGTCGAACATGAACAACGTCAAGATGTTCCAGGCACATAAGGAGGCGATTAGAGAGGCCAGTTTCTCACCCACGGATAATAAATTTGCTACATGCTCTGATGACGGCACTGTTAGAATCTGGGACTTTCTTCGTTGCCATGAGGAAAGAATTCTCCGAG	747	0	0	0	0	0	0	2049.18	0	0	0	2049.18
chr2|128176813|128187614|+	circRNA	UGGT1	ENST00000259253.11	9	32,33,34,35,36,37,38,39,40	CCACGATGGCACTGATTCTCCCCCTGATGCTGATGAGGTGGTTATCGTCCTCAACAACTTCAAAAGCAAAATTATTAAAGTGAAGGTTCAGAAGAAGGCAGATATGGTGAACGAAGACTTGCTGAGTGATGGAACGAGTGAGAATGAATCTGGATTTTGGGATTCCTTCAAATGGGGCTTTACAGGACAGAAGACTGAGGAAGTGAAGCAAGATAAAGATGACATAATTAATATTTTCTCCGTTGCATCTGGTCATCTCTACGAAAGATTTCTTCGCATAATGATGCTATCCGTGCTGAAGAATACCAAGACTCCTGTGAAATTCTGGTTCTTGAAGAATTACTTGTCCCCCACATTTAAGGAGTTTATACCTTACATGGCAAATGAATACAATTTCCAGTATGAGCTTGTTCAGTACAAATGGCCCCGGTGGCTTCATCAACAAACTGAAAAACAGCGTATCATCTGGGGTTACAAGATCCTCTTCCTGGATGTACTTTTCCCACTAGTTGTTGACAAGTTCCTGTTTGTGGATGCTGATCAGATTGTACGAACAGATCTGAAAGAGTTAAGAGATTTCAATTTGGATGGTGCTCCTTATGGTTACACTCCTTTCTGTGACAGCCGAAGAGAAATGGACGGCTACAGGTTCTGGAAGTCAGGGTACTGGGCCAGTCATTTAGCCGGGCGAAAGTATCATATCAGTGCACTATATGTTGTGGATCTGAAGAAGTTTAGGAAAATAGCTGCTGGTGACAGACTCAGGGGACAGTACCAAGGTCTGAGTCAGGACCCTAACAGCCTTTCAAATCTTGATCAAGATCTGCCCAATAACATGATTCATCAGGTGCCAATTAAATCCCTCCCTCAAGAATGGCTTTGGTGTGAAACGTGGTGTGATGACGCCTCTAAGAAAAGGGCAAAAACCATTGATTTGTGTAATAATCCGATGACCAAAGAGCCGAAACTGGAAGCAGCTGTGCGGATTGTCCCGGAGTGGCAGGACTACGACCAAGAGATCAAACAGCTACAGATCCGCTTTCAGAAGGAGAAAGAAACGGGAGCACTGTACAAAGAGAAGACAAAAGAACCAAGCCGAGAAG	1103	0	0	0	0	0	0	2049.18	0	0	0	2049.18
chr2|134317528|134318739|+	circRNA	MGAT5	ENST00000409645.5	2	4,5	ATATCATTAACGGAGCTCAAGAAAAATGTGTATTGCCTCCTATGGACGGCTACCCTCACTGTGAGGGAAAGATCAAGTGGATGAAAGACATGTGGCGTTCAGATCCCTGCTACGCAGACTATGGAGTGGATGGATCCACCTGCTCTTTTTTTATTTACCTCAGTGAG	167	1510.57	0	0	0	0	0	2049.18	0	1510.57	0	2049.18
chr2|135859300|135865163|-	circRNA	MCM6	ENST00000264156.3	3	9,8,7	TTTGGGGGGAAAGAGCTCAGAGATGAGGAACAGACAGCTGAGAGCATTAAGAACCAAATGACTGTGAAAGAATGGGAGAAAGTGTTTGAGATGAGTCAAGATAAAAATCTATACCACAATCTTTGTACCAGCCTGTTCCCTACTATACATGGCAATGATGAAGTAAAACGGGGTGTCCTGCTGATGCTCTTTGGTGGCGTTCCAAAGACAACAGGAGAAGGGACCTCTCTTCGAGGGGACATAAATGTTTGCATTGTTGGTGACCCAAGTACAGCTAAGAGCCAATTTCTCAAGCACGTGGAGGAGTTCAGCCCCAGAGCTGTCTACACCAGTGGTAAAGCGTCCAGTGCTGCTGGCTTAACAGCAGCTGTTGTGAGAGATGAAGAATCTCATGAGTTTGTCATTGAGGCTGGAGCTTTGATGTTGGCTGATAAT	435	0	0	0	0	0	0	4098.36	0	0	0	4098.36
chr2|141810278|141810401|-	circRNA	LRP1B	ENST00000389484.8	1	2	ATCAGCAGTTGTGTGATCCTGGTGAATTTCTTTGCCACGATCACGTGACTTGTGTCTCCCAGAGCTGGCTGTGTGATGGGGACCCTGACTGCCCTGATGATTCAGACGAGTCTTTAGATACCT	123	0	0	0	0	0	0	2049.18	0	0	0	2049.18
chr2|147896300|147899898|+	circRNA	ACVR2A	ENST00000404590.1	3	3,4,5	GTGCTATACTTGGTAGATCAGAAACTCAGGAGTGTCTTTTCTTTAATGCTAATTGGGAAAAAGACAGAACCAATCAAACTGGTGTTGAACCGTGTTATGGTGACAAAGATAAACGGCGGCATTGTTTTGCTACCTGGAAGAATATTTCTGGTTCCATTGAAATAGTGAAACAAGGTTGTTGGCTGGATGATATCAACTGCTATGACAGGACTGATTGTGTAGAAAAAAAAGACAGCCCTGAAGTATATTTTTGTTGCTGTGAGGGCAATATGTGTAATGAAAAGTTTTCTTATTTTCCGGAGATGGAAGTCACACAGCCCACTTCAAATCCAGTTACACCTAAGCCACCCTATTACAACATCCTGCTCTATTCCTTGGTGCCACTTATGTTAATTGCGGGGATTGTCATTTGTGCATTTTGGGTGTACAGGCATCACAAGATGGCCTACCCTCCTGTACTTGTTCCAACTCAA	473	1510.57	2699.06	0	0	0	0	0	1572.33	4209.63	0	1572.33
chr2|147972738|147982081|-	circRNA	ORC4	ENST00000535373.5	4	5,4,3,2	GAAGCCTGGAGCCAGAGGACTTTTGGTGGCTGAGGCCTTAGCTACCTGGCTTACACATTAAGGAGGACACAGATTTGCTTGCTGTCTGTCTGTCAAGGCCTGGCTCAGCTAAGGACCTGTTAACATTTCTAGAGAAGAAAACAGCATTACCATGGATTTGAATTTGTTGAAATGAGCAGTCGTAAATCAAAGAGTAACAGCTTAATTCACACAGAGTGCCTTTCACAGGTACAAAGAATTTTACGTGAAAGATTTTGTCGTCAGAGTCCACATAGTAACCTATTTGGAGTGCAAGTACAATACAAACACTTAAGTGAGCTGCTGAAAAGAACTGCTCTCCATGGAGAGAGTAACTCTGTCCTTATTATCGGACCCCGAGGATCAGGAAAAACTATG	396	0	0	0	0	0	0	0	1572.33	0	0	1572.33
chr2|151437240|151468146|+	circRNA	RIF1	ENST00000453091.6	19	13,14,15,16,17,18,19,20,21,22,23,24,25,26,27,28,29,30,31	AGCCATTGGAACATCCGTTAATCAGCAGCCCTTCCTTTTTTTCCAAACATGCAAATACACTTATCACTGCTGTTCATGATAGCTTTGTTGCAGTTGGAAAAGATGCCCCCGATGTGGTTGTCAGTGCTATCTGGAAGGAGCTAATTAGCTTGGTGAAGTCAGTTACTGAATCAGGTAACAAAAAAGAGAAACCAGGTTCTGAAGTTTTGACTCTCTTATTAAAGTCTTTGGAAAGCATAGTAAAGTCTGAAGTATTTCCTGTATCAAAAACGCTGGTCCTCATGGAAATTACAATTAAAGGACTTCCTCAGAAAGTATTAGGTTCACCAGCATATCAGGTTGCTAATATGGATATTCTTAATGGAACTCCAGCTTTGTTCTTAATTCAATTAATTTTCAACAATTTCTTGGAATGTGGTGTATCAGATGAAAGGTTCTTTCTCAGTTTGGAATCACTTGTAGGCTGTGTTCTTTCTGGTCCAACTTCACCACTAGCTTTCAGTGACTCAGTTTTAAATGTTATTAATCAAAATGCAAAGCAGTTGGAAAATAAGGAGCATCTCTGGAAAATGTGGAGTGTTATAGTCACCCCATTAACTGAATTGATTAATCAGACCAATGAAGTAAATCAAGGTGATGCCTTAGAACATAATTTTAGTGCCATCTATGGTGCATTGACTTTACCAGTAAACCACATTTTTTCAGAACAGAGATTTCCAGTGGCCACCATGAAGACTTTGCTTAGAACTTGGTCAGAATTATATAGAGCATTTGCTCGTTGTGCTGCTTTGGTGGCAACAGCAGAAGAGAACTTGTGCTGTGAGGAACTTTCTTCCAAGATAATGTCCAGTTTGGAAGATGAAGGCTTTTCTAATTTGTTGTTCGTGGATAGAATTATTTATATTATTACTGTAATGGTTGATTGCATTGACTTCTCACCATATAATATTAAATATCAGCCCAAAGTTAAATCACCACAGAGACCTTCAGATTGGTCCAAAAAGAAGAATGAGCCCCTAGGGAAATTGACTTCTTTATTTAAACTTATTGTGAAAGTGATCTATTCTTTCCACACACTGAGCTTCAAGGAAGCACATTCTGATACCCTCTTCACTATTGGCAACTCAATCACCGGCATTATTTCCAGTGTACTTGGGCATATTTCTTTGCCTTCTATGATCCGAAAAATATTTGCAACTTTAACAAGACCTCTGGCATTATTTTATGAAAACTCAAAGCTTGATGAAGTTCCTAAAGTATATAGTTGTCTGAACAACAAGTTAGAAAAGCTACTGGGAGAAATTATTGCTTGTCTGCAATTCAGCTACACCGGAACTTATGATAGTGAACTTCTTGAACAACTCTCCCCACTATTATGCATAATATTTCTGCACAAGAATAAACAGATTCGAAAACAGAGTGCTCAGTTCTGGAATGCCACTTTTGCCAAAGTGATGATGTTGGTTTATCCTGAAGAGTTAAAACCAGTACTAACACAAGCCAAACAAAAATTTCTGCTCCTGTTGCCTGGTTTGGAAACTGTTGAAATGATGGAGGAATCCAGTGGACCATATTCTGATGGAACAGAAAATTCACAACTAAATGTGAAGATAAGTGGCATGGAGAGAAAATCAAATGGAAAAAGAGATTCATTTTTGGCACAAACAAAGAATAAAAAAGAAAATATGAAACCAGCAGCCAAACTGAAACTTGAATCTTCGTCTTTAAAAGTAAAGGGTGAAATTCTTTTGGAAGAGGAAAAGTCTACTGACTTTGTGTTTATACCTCCAGAAGGAAAAGATGCAAAGGAAAGAATATTAACTGATCATCAAAAAGAAGTTCTCAAAACAAAGCGGTGTGATATTCCTGCCATGTATAATAATCTGGATGTTTCCCAAGATACCTTATTTACTCAGTATAGTCAGGAAGAGCCTATGGAAATTCCTACTTTAACCAGAAAACCAAAGGAGGATTCTAAGATGATGATTACGGAGGAGCAAATGGACAGTGACATTGTCATTCCTCAAGATGTCACGGAAGACTGTGGTATGGCTGAACATCTTGAAAAGTCCTCCCTTTCGAATAATGAGTGTGGTTCTCTTGACAAAACCAGTCCAGAAATGTCAAACAGTAATAATGATGAAAGAAAAAAAGCTTTAATTTCATCAAGGAAAACATCAACTGAATGTGCATCTAGTACAGAAAATTCTTTCGTTGTCAGCAGTAGTTCAGTTTCTAATACCACTGTTGCTGGAACTCCCCCATACCCTACAAGTCGGAGGCAAACCTTTATTACTTTGGAGAAGTTTGATGGTTCAGAAAATAGACCTTTTAGTCCATCCCCCTTGAATAATATTTCATCAACTGTTACAGTGAAAAATAACCAGGAAACCATGATTAAAACAGATTTTCTACCAAAAGCAAAGCAAAGAGAAGGGACTTTTTCAAAATCTGATTCTGAAAAAATAGTGAATGGAACTAAGAGATCAAGCCGGAGAGCTGGTAAAGCTGAACAAACAGGGAATAAAAGGTCTAAGCCCTTAATGAGATCTGAGCCGGAGAAAAATACTGAGGAATCTGTTGAAGGCATTGTAGTCTTAGAAAATAACCCACCTGGTTTGCTTAATCAAACAGAATGTGTGTCAGATAATCAGGTTCATCTTTCTGAATCTACAATGGAGCATGACAATACAAAGCTTAAAGCAGCAACAGTGGAAAATGCTGTATTATTGGAAACTAATACTGTAGAGGAGAAAAATGTAGAAATTAATTTGGAATCCAAAGAGAATACACCCCCAGTAGTAATATCAGCAGATCAAATGGTAAATGAGGATAGTCAGGTTCAGATAACTCCAAATCAGAAAACCCTTAGACGGTCTTCAAGGCGACGTTCAGAAGTAGTAGAGTCTACCACTGAAAGCCAAGATAAGGAAAATAGTCATCAAAAAAAGGAACGACGTAAGGAAGAAGAAAAACCTCTTCAGAAGAGTCCATTGCATATAAAAGATGATGTGTTACCTAAACAAAAACTGATTGCTGAACAAACTCTACAGGAGAATTTAATTGAGAAAGGAAGTAATTTACATGAGAAGACTCTTGGGGAAACTAGTGCTAATGCAGAAACTGAACAAAATAAAAAAAAGGCAGACCCTGAGAACATTAAGTCTGAGGGGGATGGTACCCAGGACATTGTAGATAAGTCCTCTGAGAAACTAGTCAGAGGCCGAACACGGTATCAAACTAGAAGAGCATCTCAGGGTTTGCTTTCCAGCATTGAAAACTCAGAATCTGATAGTTCGGAGGCAAAAGAAGAAGGTTCTAGGAAGAAGAGATCTGGAAAATGGAAAAACAAAAGCAATGAAAGTGTTGACATTCAAGATCAAGAAGAGAAAGTGGTGAAACAGGAATGTATAAAAGCTGAAAATCAGTCACATGATTATAAAGCAACTTCTGAAGAAGATGTAAGCATAAAATCTCCGATTTGCGAAAAACAAGATGAAAGTAATACTGTAATATGTCAGGATTCTACAGTAACTTCAGATTTGTTGCAAGTTCCTGATGATTTACCAAATGTGTGTGAGGAAAAAAATGAAACTAGCAAATATGCAGAATATTCCTTTACAAGTCTACCTGTGCCAGAATCAAATCTAAGGACTAGAAATGCCATTAAGAGATTACATAAGCGAGACTCTTTTGATAATTGTAGTTTGGGAGAATCCTCAAAAATAGGGATATCAGATATTTCTTCGCTTTCAGAAAAAACTTTTCAAACACTTGAATGCCAACACAAGAGAAGTAGGAGGGTGAGGAGATCTAAAGGTTGTGATTGCTGTGGGGAAAAATCACAACCTCAGGAAAAGTCACTCATTGGGTTAAAGAATACAGAAAATAATGACGTAGAGATTAGTGAAACAAAAAAGGCAGATGTGCAAGCACCTGTAAGCCCATCAGAAACTTCTCAAGCTAATCCATATTCTGAAGGACAATTTTTAGATGAACATCATAGTGTGAATTTTCATTTGGGTCTCAAAGAGGATAATGATACTATTAATGATTCATTAATTGTTTCTGAAACCAAATCAAAAGAAAACACTATGCAAGAATCTCTTCCTTCTGGAATAGTAAACTTTAGAGAGGAAATTTGTGATATGGATTCTAGTGAAGCAATGTCTCTTGAAAGCCAGGAGTCACCTAATGAAAATTTTAAAACTGTTGGCCCGTGTTTAGGAGACTCGAAAAATGTTTCACAGGAATCTTTGGAGACAAAAGAAGAAAAACCAGAAGAAACCCCAAAAATGGAACTGAGTCTAGAGAATGTTACTGTTGAAGGAAATGCATGTAAAGTAACAGAATCCAATCTAGAGAAAGCAAAAACTATGGAATTGAATGTAGGAAATGAAGCTAGCTTTCATGGACAAGAGAGAACCAAAACTGGTATTTCTGAAGAAGCAGCAATAGAAGAAAATAAAAGAAATGATGACTCTGAAGCAGACACAGCTAAACTGAATGCCAAAGAAGTAGCAACTGAGGAATTTAATTCAGATATTAGTCTTTCTGATAATACTACACCTGTAAAATTGAATGCTCAAACTGAGATTTCTGAACAAACAGCAGCTGGGGAACTAGATGGAGGAAATGATGTATCTGATCTACACTCATCTGAAGAAACGAATACCAAAATGAAAAATAATGAAGAAATGATGATCGGCGAGGCAATGGCTGAAACTGGCCATGATGGTGAAACAGAGAATGAGGGCATAACTACCAAAACCTCAAAGCCTGATGAAGCTGAAACAAACATGTTGACTGCAGAAATGGACAACTTTGTTTGTGACACAGTTGAAATGAGCACTGAAGAAGGAATCATTGACGCTAATAAAACTGAAACAAATACTGAGTATAGTAAATCTGAAGAAAAATTAGATAACAATCAAATGGTAATGGAAAGTGATATTTTACAGGAAGATCACCATACTTCACAGAAAGTGGAGGAACCATCACAGTGTCTGGCATCTGGAACAGCTATCTCTGAGCTAATAATAGAAGACAATAATGCATCTCCTCAAAAACTAAGGGAACTTGATCCTTCACTTGTGTCAGCAAATGACAGTCCTAGTGGCATGCAGACACGCTGTGTCTGGTCTCCTTTGGCTTCTCCGTCTACGAGCATTTTAAAGAGAGGACTAAAAAGATCCCAAGAAGATGAAATCTCATCACCTGTTAATAAGGTTCGCCGTGTCTCCTTTGCAGATCCAATATACCAAGCAGGATTGGCAGATGACATTGATAGACGGTGCTCTATTGTTAGGTCCCATTCTTCCAATAGTTCTCCCATAGGAAAAAGTGTTAAAACTTCTCCTACTACACAATCTAAG	5375	0	0	0	0	0	0	2049.18	0	0	0	2049.18
chr2|153900935|153944639|+	circRNA	GALNT13	ENST00000392825.8	2	2,3	ATGCATTTTTGTAGAAGCATTTTGAGGATGAATGTTTGCAAATCATTTTGAAATTGCCAAGTGCCACATACATGGAATGTATCCTGCTTTCATCTTGGAGTTCACCTGTGTGGCTTGGATTTATCACAGTAGCATTTGTCTTCAATCTGTGTGTTAACTAGAAATCAAGGAAAGACATGAGGAGATTTGTCTACTGCAAGGTGGTTCTAGCCACTTCGCTGATGTGGGTTCTTGTTGATGTCTTCTTACTGCTGTACTTCAGTGAATGTAACAAATGTGATGACAAGAAGGAGAGATCTCTGCTGCCTGCATTGAGGG	318	0	0	0	0	0	0	0	3144.65	0	0	3144.65
chr2|15551492|15558634|-	circRNA	NBAS	ENST00000281513.10	5	6,5,4,3,2	CCTAGAGGCAACCAAAAACATGGTGCATCCTTTATCATCACGAAAGCAATTCGAGATCGTTTATTATTTTTACGCCAATACATCTGGTACAGCCCGGCACCTTTTTTGCTCCCTGATGGACTGGTTCGCTTGGTTAATAAACAGATAAACTGGCATTTGGTACTTGCAAGCAATGGAAAGCTTTTGGCTGCTGTTCAAGATCAGTGTGTGGAAATCAGGTCTGCAAAAGATGATTTTACATCCATTATTGGGAAATGTCAAG	262	1510.57	1349.53	0	0	1345.9	0	0	1572.33	2860.1	1345.9	1572.33
chr2|158533179|158603104|+	circRNA	PKP4	ENST00000389759.8	3	2,3,4	GAGGAATGCCAGCTCCTGAGCAGGCCTCATTGGTGGAGGAGGGGCAACCACAGACCCGCCAGGAAGCTGCCTCCACTGGCCCAGGCATGGAACCCGAGACCACAGCCACCACTATTCTAGCATCCGTGAAGGAGCAGGAGCTTCAGTTTCAGCGACTCACCCGAGAACTGGAAGTGGAAAGGCAGATTGTTGCCAGTCAGCTAGAAAGATGTAGGCTTGGAGCAGAATCACCAAGCATCGCCAGCACCAGCTCAACTGAGAAGTCATTTCCTTGGAGATCAACAG	285	0	0	0	0	0	0	0	1572.33	0	0	1572.33
chr2|159373044|159374753|-	circRNA	BAZ2B	ENST00000392783.7	2	27,26	GATGAAGGTGACCAAGCAGCAAGTGTTGAAGAGCTGGAAAAACAGATTGAAAAACTGAGTAAACAACAGAGTCAGTACAGAAGGAAGCTCTTTGATGCGTCTCACTCATTGCGTTCAGTGATGTTTGGCCAAGATCGTTACAGACGCCGGTACTGGATTCTTCCCCAATGTGGGGGGATTTTTGTAGAAGGCATGGAGAGTGGTGAAG	208	0	0	0	0	0	0	0	1572.33	0	0	1572.33
chr2|160300650|160303487|-	circRNA	RBMS1	ENST00000474820.5	2	7,6	CAACAGGAACAAGATCCTACCAACCTCTACATTTCTAATTTGCCACTCTCCATGGATGAGCAAGAACTAGAAAATATGCTCAAACCATTTGGACAAGTTATTTCTACAAGGATACTACGTGATTCCAGTGGTACAAGTCGTGGTGTTGGCTTTGCTAGGATGGAATCAACAGAAAAATGTGAAGCTGTTATTGGTCATTTTAATGGAAAATTTATTAAGACACCACCAGGAGTTTCTG	238	0	0	0	0	0	0	0	1572.33	0	0	1572.33
chr2|161370106|161371322|+	circRNA	PSMD14	ENST00000409682.8	2	6,7	GGTGTCAGTGTGGAGGCAGTTGATCCAGTGTTCCAAGCTAAAATGTTGGATATGTTGAAGCAGACAGGAAGGCCGGAGATGGTTGTTGGTTGGTATCACAGTCACCCTGGCTTTGGTTGTTGGCTTTCTGGTGTGGATATCAACACTCAGCAGAGCTTTGAAGCCTTGTCGGAGAGAGCTGTGGCAGTGGTTGTGGATCCCATTCAGAGTGTAAAAGGAAAG	222	0	0	0	0	0	0	0	1572.33	0	0	1572.33
chr2|164692220|164705105|-	circRNA	COBLL1	ENST00000375458.6	6	12,11,10,9,8,7	AGTCCCTGTGAAGCAGGAAGAGTGAGGGCAGGTTCACTGCAGCTCAGCAGCATGTCTGCAGGGAATTCATCTTTGAGAAGGACAAAGCGAAAAGCACCTTCCCCACCCTCCAAAATACCCCCGCATCAAAGTGATGAAAATAGTCGTGTGACTGCCTTACAGCCAGTAGATGGAGTTCCTCCAGACAGTGCTTCAGAAGCAAACTCTCCTGAGGAGCTATCCAGCCCAGCTGGAATAAGCTCTGATTATAGCCTTGAAGAGATAGATGAAAAGGAAGAACTGAGTGAAGTGCCTAAAGTTGAAGCTGAAAATATTTCTCCGAAGTCACAAGATATTCCTTTTGTATCTACTGATATAATAAATACACTGAAAAATGATCCTGACTCAGCCCTTGGCAATGGTAGTGGAGAGTTCTCACAAAACTCCATGGAAGAAAAACAAGAAACTAAAAGCACAGATGGACAAGAACCACACAGTGTAGTATATGATACAAGCAATGGAAAGAAGGTAGTTGACAGTATAAGAAACTTGAAGTCGTTGGGCCCAAACCAAGAGAATGTAGTTCAAAATGAAATAATTGTCTATCCAGAGAACACAGAAGACAATATGAAAAATGGAGTGAAGAAAACAGAAATCAATGTAGAAGGTGTTGCCAAAAATAACAACATTGATATGGAAGTTGAGAGACCATCAAACTCTGAGGCACATGAAACTGATACTGCTATAAGTTACAAGGAAAACCATCTAGCAGCTTCATCAGTACCAGATCAAAAACTGAATCAACCCAGTGCAGAAAAGACAAAAGATGCAGCAATTCAGACAACCCCTTCTTGTAACAGTTTTGATGGGAAACACCAAGATCATAATTTATCTGACTCCAAAGTTGAAGAATGTGTGCAAACTTCAAATAACAACATATCAACTCAACACTCATGCTTAAGTTCACAAGATTCTGTAAATACCTCAAGGGAATTCAGGAGTCAAGGCACCCTAATTATACATTCAGAAGATCCGCTTACCGTAAAAGATCCAATTTGTGCACATGGTAATGATGATCTTTTGCCTCCTGTAGATAGGATTGACAAAAATTCCACTGCTTCTTACCTAAAGAATTACCCACTTTATAGACAGGACTACAATCCCAAGCCAAAACCTTCAAATGAAATTACACGAGAGTATATACCCAAAATTGGCATGACTACTTATAAAATAGTGCCTCCCAAATCCTTGGAAATATCGAAAGACTGGCAATCAGAAACCATAGAGTATAAAGATGATCAGGACATGCATGCTTTAGGGAAAAAGCACACTCATGAGAATGTGAAAGAAACTGCCATCCAAACAGAAGATTCTGCTATTTCTGAAAGCCCAGAAGAGCCACTGCCAAACCTTAAACCGAAGCCTAACCTGAGAACAGAGCATCAAGTGCCCAGTTCTGTGAGCTCACCTGATGATGCCATGGTTAGTCCTCTGAAACCTGCTCCCAAAATGACAAGAGACACTGGCACAGCTCCTTTTGCACCAAATTTGGAAGAAATAAACAATATTTTGGAATCAAAATTTAAATCTCGGGCTTCAAATGCCCAGGCCAAACCCAGCTCTTTTTTTTTGCAGATGCAGAAGAGAGTATCGGGTCACTATGTGACATCTGCAGCTGCCAAGAGTGTCCATGCTGCCCCTAATCCTGCTCCAAAAGAACTGACAAATAAAGAGGCAGAAAGGGATATGCTGCCTTCTCCGGAGCAGACTCTTTCTCCCTTAAGTAAAATGCCTCACTCTGTTCCACAACCCCTTGTTGAAAAAACTGATGATGATGTCATCGGTCAGGCTCCTGCTGAAGCCTCCCCTCCTCCCATAGCTCCAAAACCTGTGACAATTCCTGCTAGTCAGGTATCCACACAAAATCTGAAGACTTTGAAAACTTTTGGTGCCCCACGACCATACTCAAGTTCTGGTCCTTCACCGTTTGCTCTTGCTGTAGTGAAAAGGTCACAGTCTTTCAGTAAAGAGCGCACCGAGTCACCTAGTGCCAGTGCATTGGTCCAACCTCCAGCCAACACAGAGGAAGGGAAGACTCATTCTGTAAATAAATTTGTGGACATCCCACAGCTTGGTGTGTCTGATAAGGAAAATAACTCTGCACATAATGAACAGAATTCCCAAATACCAACTCCAACTGATGGCCCATCATTCACTGTTATGAGACAAAGTTCTTTAACATTCCAAAGCTCTGACCCAGAACAGATGCGACAGAGTTTGCTGACTGCAATCCGTTCGGGAGAGGCTGCTGCCAAATTGAAAAGG	2304	0	1349.53	0	0	0	0	0	1572.33	1349.53	0	1572.33
chr2|168012633|168017095|-	circRNA	STK39	ENST00000487143.5	2	7,6	AAACTCCAGAAAGGAACTTAATGACATACGATTTGAGTTTACTCCAGGAAGAGATACAGCAGATGGTGTATCTCAGGAGCTCTTCTCTGCTGGCTTGGTGGATGGTCACGATGTAGTTATAG	122	0	0	0	0	0	0	0	1572.33	0	0	1572.33
chr2|168063499|168075231|-	circRNA	STK39	ENST00000487143.5	4	5,4,3,2	GTAAGAAGAGTTCCTGGGTCAAGTGGTCACCTTCATAAAACCGAAGACGGGGACTGGGAGTGGAGTGACGACGAGATGGATGAGAAGAGCGAAGAAGGGAAAGCAGCTTTTTCTCAGGAAAAGTCACGAAGAGTAAAAGAAGAAAATCCAGAGATTGCAGTGAGTGCCAGCACCATCCCCGAACAAATACAGTCCCTCTCTGTGCACGACTCTCAGGGCCCACCCAATGCTAATGAAGACTACAGAGAAGCTTCTTCTTGTGCCGTGAACCTCGTTTTGAGATTAAG	287	0	0	0	0	0	0	0	1572.33	0	0	1572.33
chr2|174915057|174944943|-	circRNA	CHN1	ENST00000409900.9	3	5,4,3	TATATCAGCTACAACAGGAAGCCCCTCATCCTCGAAGAATTACCTGTACTTGCGAGGTGGAAAACAGACCAAAGTATTATGGAAGAGAGTTTCATGGCATGATCTCCAGAGAAGCAGCCGACCAGCTCTTGATTGTGGCTGAGGGGAGCTACCTCATCCGGGAGAGCCAGCGGCAGCCAGGGACCTACACTTTGGCTTTAAG	202	0	0	0	0	0	0	2049.18	0	0	0	2049.18
chr2|176296859|176328912|+	circRNA	MTX2	ENST00000420864.5	6	3,4,5,6,7,8	CTGCAGAACCTTGGCCTGAAAATGCTACATTATATCAGCAATTGAAAGGGGAGCAAATTTTACTTTCTGACAATGCAGCTTCTCTTGCAGTGCAGGCCTTTTTGCAAATGTGTAACTTGCCTATCAAAGTAGTTTGTAGGGCAAATGCAGAATATATGTCTCCATCTGGTAAAGTACCTTTTATTCATGTGGGAAATCAAGTAGTATCAGAACTTGGTCCAATAGTCCAATTTGTTAAAGCCAAGGGCCATTCTCTTAGTGATGGGCTGGAGGAAGTCCAAAAAGCAGAAATGAAAGCTTACATGGAATTAGTCAACAATATGCTGTTGACTGCAGAGCTGTATCTTCAGTGGTGTGATGAAGCTACAGTAGGGGAG	377	0	0	0	0	1345.9	0	2049.18	1572.33	0	1345.9	3621.51
chr2|177505505|177523805|+	circRNA	AGPS	ENST00000637633.2	5	15,16,17,18,19	TGGGTTGGCAGCTGGAGAAGATAATGGACAGAGAGGTTATTTGCTGACCTATGTTATTGCATACATTCGAGACTTGGCTTTGGAATACTATGTATTAGGAGAATCTTTTGAGACTTCTGCTCCTTGGGACAGGGTGGTAGATCTCTGTAGAAATGTAAAAGAAAGAATAACAAGGGAATGCAAAGAGAAGGGTGTTCAGTTTGCTCCTTTTTCTACATGCAGGGTGACGCAGACTTACGATGCAGGTGCTTGTATCTACTTCTATTTTGCCTTTAACTACAGGGGAATTAGTGACCCACTGACCGTATTTGAACAAACTGAGGCAGCTGCTAGAGAAGAAATCCTTGCTAATGGAGGGAGCCTGTCACATCACCATGGAG	380	0	0	0	0	0	0	2049.18	0	0	0	2049.18
chr2|178535731|178542361|+	circRNA	TTN-AS1	ENST00000419746.5	5	3,4,5,6,7	GTGATCACAGGATCTGGTTTGCCACTGAAAGGAATCTTGATGCTGACCACTTCACCTCGGAGAGCATGAACTGCTCCCATGCCTTCAAGAGTTTTAGGATGGCATCAACTGTTCCAAAAACATTGCTGAGCTGGACTTTGTATTTCCCAGCATGAGTCTTACGTTGGACATTCTTCATGACAAGATGAGTATAGTGCTCAGTGTTTTCAATAGTAATGTTTTCTGAGTTTTGCAAAAGTTTCTGACCATGGAACCAAGTCATGGCAGGTACTGGACGACCAATGTACATAACATGAAGCCGAAGTGTGGAACCCACAGCTCCATAATATTTCTCTTTCAGTGGGTAACCAGGATGGAACTGCGGTGTTGCTTGCAGGAGAAGCTTACTACTGGTTTCTACTTCTCCAACCTCATTGGTGGCTATGCAGGCACTGTCTCCAGACTGTCTATATTCAACCCAGTATCCAAGAATTTCTTTACCACCATCACATTCAGGTTTCTCCCACTGTAGAGTGACACTATCTTTGGATATTGAAAGAATCTCAAGTTCTCCTGGTTGGCTTGGTTTATCTGAAATATTTTAAAATAATGAAAAGGGAGTCAGCTTTACTGGTGAAATAAAAGGACCAAACATGGCTTGCTTCTTTAATTTAACCCCTTCTTCTGAATTCCTTACCAAATGGATCTTTGCAAACAACTGGTTCAGAAGCAGGGCTGGTCTCACTCAGGCCAACATCATTCTGTGCGATGATGCGGAACTGATACTCAGCATCGGGAACAAGCCCTGTGACAGTGTACATTGTGGTGGTGATCTGAGTCTTGTTGTGTCTGACCCACTTGTCAGTGGATGTCTCTTTGCGTTCGATGTAGTAGCCTGTGACTCTAGAACCACCATCATCTTTGGGCCGGGACCAGGACAAGCTAACAGAACTCTTGGTTACATCGAGTACTTCTGGAGGATTGCTTGGAGGTTCTGGAGGATCTGTAAATATAAGTGGAAAGCACACATGTATTAGAATACAGTCCCAAGTATTATAAGCCAATGACTTTCATTTAAAAACAGAAAAGTGCTGAAATAATGTTTATAATTTTGTGGTTGAAAGGGCACTTACTCAATGGTGTTTTTGGTGTGACTGGTTCCTCAGATTTCAAGGGTTTGCTTATGCCAAACTGGTTTTCTGCTGAAACACGGAAATGGTATTCTACATTCTCTTTGAGGCCTTTTACCACCAGAGATGTACCTCGGACTCTGGAATCAATGGTATACCAGGCGGCTTTAGGCACTTCTCGTCTCTCGAGGATGTAGCCTAAGATGTCAGCACCACCATCATCAGCAGGAGGTCTCCAGCTGACCCTCACAGAGCGGACTTGGATGTCATCATATTCCAGTGGCCCTTCTGGACTGTTGGGACTTCCTATCACCCTGACCTTGATGTAGACAGCCTTCTTGCCACATTTATTTTCCAGAACCAGGTCATAAGTGCCAGAATCACCCCTGTCTGCTTCTTTGATCACAAGCTCAGTGTGTGTTTCAGATGTTGCAATCATGGCACGCTTACTAATATCCTGGCCTTCCTTGGTCCATTTACATATTGGGAATGGTTTTCCTTTGATTGGTATGCAGGCTCACCAGGTCCACCAGCATTACAAGCTAGGACGCGGAACCTGTATTCTGCACCCTGAGAATCAGAGGTGGGGAGAGTGGTGGAAGGGCCTGTGGACTTACGGATGCTGCTGCGACACTCTATGACCTCAGACTGCAAGTAAGAGCCAATCCCGAAGCGGTTTGTTGCAGCCACACGGAACACATACTCATTTCCTTCG	1824	0	1349.53	0	0	0	0	2049.18	0	1349.53	0	2049.18
chr2|179143591|179146457|-	circRNA	SESTD1	ENST00000428443.8	2	9,8	GTCTGTGGATTTAAACTTTCTTCCATCGGTTGATCCTGAAACAGTTCTTCAGACAGGGCATGAATTGTTGTCCGAATTACAGCAGCGTCGATTTAATGGCTCAGACGGAGGGGTTTCATGGTCTCCTATGGATGATGAACTTCTTGCACAGCCACAGGTTATGAAATTATTAGATTCACTCCGAGAGCAATATACCCGCTACCAGGAAGTTTGTAGGCAACGTAGCAAGCGCACACAGTTAGAAGAGATTCAACAGAAGGTAATGCAG	268	0	0	0	0	0	0	2049.18	0	0	0	2049.18
chr2|180982017|180984093|+	circRNA	UBE2E3	ENST00000602303.5	2	2,3	TTTTCCAAGAGATAACTTCACCAAGATGTCCAGTGATAGGCAAAGGTCCGATGATGAGAGCCCCAGCACCAGCAGTGGCAGTTCAGATGCGGACCAGCGAGACCCAGCCGCTCCAGAGCCTGAAGAACAAGAGGAAAGAAAACCTTCTGCCACCCAGCAGAAGAAAAACACCAAACTCTCTAGCAAAACCACTGCTAAGTTATCCACTAGTGCTAAAAGAATTCAGAAGGAGCTAGCTGAAATAACCCTTGATCCTCCTCCTAATTGCAG	270	0	0	0	0	0	0	2049.18	0	0	0	2049.18
chr2|186625472|186633374|+	circRNA	ITGAV	ENST00000696906.1	3	4,5,6	GCCTGTGCCCCATTGTACCATTGGAGAACTGAGATGAAACAGGAGCGAGAGCCTGTTGGAACATGCTTTCTTCAAGATGGAACAAAGACTGTTGAGTATGCTCCATGTAGATCACAAGATATTGATGCTGATGGACAGGGATTTTGTCAAGGAGGATTCAGCATTGATTTTACTAAAGCTGACAGAGTACTTCTTGGTGGTCCTGGTAGCTTTTATTGGCAAG	223	0	0	0	0	0	0	0	1572.33	0	0	1572.33
chr2|196912881|196920150|-	circRNA	PGAP1	ENST00000354764.9	3	4,3,2	AAAATAGAACTTCCAAAGAAACTGGCAAAACGCTATCCCGCATATGAGTTGTATCTTTATGGAGAGGGATCCTATGCTGAAGAACACAAAATTCTCCCTTTGACGGGTATTCCAGTTCTCTTTCTTCCTGGTAATGCTGGAAGTTATAAGCAAGTTCGTTCTATTGGCTCCATTGCACTTAGAAAAGCAGAGGACATTGACTTCAAGTACCACTTTGACTTCTTTAGTGTGAACTTCAATGAAGAACTGGTGGCTTTGTATGGTGGAAGTCTTCAGAAGCAGACCAAGTTTGTACATGAATGTATTAAAACAATTCTCAAACTCTATAAGGGTCAAGAATTTGCTCCAAAAAGTGTGGCAATAATTGGTCATTCTATGGGTGGCCTTGTTGCAAGAGCATTGCTTACACTGAAAAATTTTAAGCATGATCTGATAAATCTTCTTATTACACAAGCCACACCTCATGTTGCTCCTGTGATGCCATTAGATCGTTTCATTACAG	502	0	0	0	0	0	0	0	1572.33	0	0	1572.33
chr2|199323802|199328910|-	circRNA	SATB2	ENST00000417098.6	2	9,8	GGATTGTTGTCTGAGATTCTGCGTAAGGAAGAAGACCCTCGGACAGCCTCTCAGTCTCTTCTAGTAAACCTGAGGGCCATGCAGAATTTCCTCAATCTGCCAGAAGTGGAGCGAGATCGCATCTACCAGGATGAGAGGGAGCGGAGCATGAATCCCAATGTGAGCATGGTCTCCTCGGCCTCCAGCAGTCCCAGCTCCTCCCGAACCCCTCAGGCCAAAACCTCGACACCGACAACAGACCTCCCTATTAAGGTGGACGGCGCCAACATCAACATCACAGCTGCCATTTATGACGAGATCCAACAGGAGATGAAAAGGGCCAAGGTGTCTCAAGCCCTGTTTGCCAAAGTGGCTGCAAATAAAAGTCAG	369	0	0	0	0	0	0	0	1572.33	0	0	1572.33
chr2|199368604|199433514|-	circRNA	SATB2	ENST00000417098.6	4	6,5,4,3	GTTTGATGATTCCTGTCTTTTGTGTCGTGGAGCAGTTGGACGGCTCTCTTGAATATGACAACAGAGAAGAACACGCCGAGTTTGTCCTGGTGCGGAAAGATGTGCTTTTTAGCCAGCTGGTGGAGACTGCGCTCCTGGCCCTGGGGTATTCTCACAGCTCTGCGGCCCAGGCCCAAGGAATAATCAAGCTGGGAAGGTGGAACCCTCTCCCCCTCAGTTATGTGACAGATGCACCCGACGCGACAGTGGCCGACATGCTACAAGATGTCTATCATGTTGTGACGTTGAAAATCCAATTACAAAGTTGTTCAAAGTTGGAAGACTTGCCTGCGGAGCAGTGGAACCATGCCACAGTCCGCAATGCCTTAAAGGAACTGCTCAAAGAGATGAACCAGAGCACATTAGCCAAAGAATGCCCTCTCTCCCAGAGTATGATTTCATCCATTGTAAATAGCACATATTATGCCAATGTGTCAGCAACCAAGTGCCAGGAGTTTGGGAGATGGTATAAAAAGTACAAGAAGATTAAAG	531	0	1349.53	0	0	0	0	2049.18	0	1349.53	0	2049.18
chr2|200856681|200856985|-	circRNA	CLK1	ENST00000321356.9	2	9,8	TTTTGCACAGTAATAAGTTGACTCACACAGACTTAAAGCCTGAAAACATCTTATTTGTGCAGTCTGACTACACAGAGGCGTATAATCCCAAAATAAAACGTGATGAACGCACCTTAATAAATCCAGATATTAAAGTTGTAGACTTTGGTAGTGCAACATATGATGACGAACATCACAGTACATTGGTATCTACAAGACATTATAGAGCACCTGAAGTTATTTTAG	225	0	0	0	0	1345.9	0	0	4716.98	0	1345.9	4716.98
chr2|202290322|202295837|+	circRNA	NOP58	ENST00000264279.10	4	7,8,9,10	CCTTGTTAGATGACTTGGATAAAGAACTAAACAACTACATTATGCGATGTAGAGAATGGTATGGCTGGCATTTCCCTGAATTAGGAAAAATTATTTCAGATAATTTAACATACTGCAAGTGTTTACAGAAAGTTGGCGATAGGAAGAACTATGCCTCTGCCAAGCTTTCTGAGTTGCTGCCAGAAGAAGTTGAAGCAGAAGTGAAAGCAGCTGCAGAGATATCAATGGGAACAGAGGTTTCAGAAGAAGATATTTGCAATATTCTGCATCTTTGCACCCAGGTGATTGAAATCTCTGAATATCGAACCCAGCTCTATGAATATCTACAAAATCGAATGATGGCCATTGCACCCAATGTTACAGTCATGGTTGGGGAATTAGTTGGAGCACGGCTTATTGCTCATGCAGGTTCTCTTTTAAATTTGGCCAAGCATGCAGCTTCTACCGTTCAGATTCTTGGAGCTGAAAAGGCACTTTTCAGAGCCCTCAAATCTAGACGGGATACCCCTAAGTATGGTCTCATTTATCATGCTTCACTCGTGGGCCAGACAAGTCCCAAACACAAAGGAAAG	572	0	0	0	0	0	0	0	1572.33	0	0	1572.33
chr2|202555251|202556531|+	circRNA	BMPR2	ENST00000374580.10	1	12	CAACCTGTCACATAATAGGCGTGTGCCAAAAATTGGTCCTTATCCAGATTATTCTTCCTCCTCATACATTGAAGACTCTATCCATCATACTGACAGCATCGTGAAGAATATTTCCTCTGAGCATTCTATGTCCAGCACACCTTTGACTATAGGGGAAAAAAACCGAAATTCAATTAACTATGAACGACAGCAAGCACAAGCTCGAATCCCCAGCCCTGAAACAAGTGTCACCAGCCTCTCCACCAACACAACAACCACAAACACCACAGGACTCACGCCAAGTACTGGCATGACTACTATATCTGAGATGCCATACCCAGATGAAACAAATCTGCATACCACAAATGTTGCACAGTCAATTGGGCCAACCCCTGTCTGCTTACAGCTGACAGAAGAAGACTTGGAAACCAACAAGCTAGACCCAAAAGAAGTTGATAAGAACCTCAAGGAAAGCTCTGATGAGAATCTCATGGAGCACTCTCTTAAACAGTTCAGTGGCCCAGACCCACTGAGCAGTACTAGTTCTAGCTTGCTTTACCCACTCATAAAACTTGCAGTAGAAGCAACTGGACAGCAGGACTTCACACAGACTGCAAATGGCCAAGCATGTTTGATTCCTGATGTTCTGCCTACTCAGATCTATCCTCTCCCCAAGCAGCAGAACCTTCCCAAGAGACCTACTAGTTTGCCTTTGAACACCAAAAATTCAACAAAAGAGCCCCGGCTAAAATTTGGCAGCAAGCACAAATCAAACTTGAAACAAGTCGAAACTGGAGTTGCCAAGATGAATACAATCAATGCAGCAGAACCTCATGTGGTGACAGTCACCATGAATGGTGTGGCAGGTAGAAACCACAGTGTTAACTCCCATGCTGCCACAACCCAATATGCCAATGGGACAGTACTATCTGGCCAAACAACCAACATAGTGACACATAGGGCCCAAGAAATGTTGCAGAATCAGTTTATTGGTGAGGACACCCGGCTGAATATTAATTCCAGTCCTGATGAGCATGAGCCTTTACTGAGACGAGAGCAACAAGCTGGCCATGATGAAGGTGTTCTGGATCGTCTTGTGGACAGGAGGGAACGGCCACTAGAAGGTGGCCGAACTAATTCCAATAACAACAACAGCAATCCATGTTCAGAACAAGATGTTCTTGCACAGGGTGTTCCAAGCACAGCAGCAGATCCTGGGCCATCAAAGCCCAGAAGAGCACAGAGGCCTAATTCTCTGGATCTTTCAGCCACAAATGTCCTGGATGGCAGCAGTATACAGA	1280	0	0	0	0	0	0	0	1572.33	0	0	1572.33
chr2|206279539|206297373|+	circRNA	ZDBF2	ENST00000374423.9	3	2,3,4	ATACTTGCCAGAACTAATACAGCTGATGAAATACCTGACCTTTTCTGCTCCAGCTTGAGTATTCAAAGACAGTAGCCATCTGACTTCAGTTATTTATTCAAGATGCAGAAAAGACAAGGATATTGCAGTTATTGCCGTGTGCAGTATAATAACCTGGAACAGCATTTGTTCAGTGCTCAGCACAGGAGTTTGACCAGACAGAGTAGACGTCAAATATGTACCAGTAGTTTGATGGAACGTTTCTTACAGGATGTACTGCAGCACCACCCATATCATTGTCAAGAGAGCAG	290	1510.57	0	3246.75	5102.04	2691.79	0	0	1572.33	4757.33	7793.83	1572.33
chr2|206445306|206481308|+	circRNA	ADAM23	ENST00000264377.8	2	2,3	CTCCGCATTGGAATGAAACTGCAGAAAAAAATTTGGGAGTCCTGGCAGATGAAGACAATACATTGCAACAGAATAGCAGCAGTAATATCAGTTACAGCAATGCAATGCAGAAAGAAATCACACTGCCTTCAAGACTCATATATTACATCAACCAAGACTCGGAAAGCCCTTATCACGTTCTTGACACAAAGGCAAGACACCAGCAAAAACATAATAAGGCTGTCCATCTGGCCCAGGCAAGCTTCCAGATTGAAGCCTTCGGCTCCAAATTCATTCTTGACCTCATACTGAACAA	295	0	0	0	0	0	0	2049.18	0	0	0	2049.18
chr2|206445306|206573195|+	circRNA	ADAM23	ENST00000264377.8	17	2,3,4,5,6,7,8,9,10,11,12,13,14,15,16,17,18	CTCCGCATTGGAATGAAACTGCAGAAAAAAATTTGGGAGTCCTGGCAGATGAAGACAATACATTGCAACAGAATAGCAGCAGTAATATCAGTTACAGCAATGCAATGCAGAAAGAAATCACACTGCCTTCAAGACTCATATATTACATCAACCAAGACTCGGAAAGCCCTTATCACGTTCTTGACACAAAGGCAAGACACCAGCAAAAACATAATAAGGCTGTCCATCTGGCCCAGGCAAGCTTCCAGATTGAAGCCTTCGGCTCCAAATTCATTCTTGACCTCATACTGAACAATGGTTTGTTGTCTTCTGATTATGTGGAGATTCACTACGAAAATGGGAAACCACAGTACTCTAAGGGTGGAGAGCACTGTTACTACCATGGAAGCATCAGAGGCGTCAAAGACTCCAAGGTGGCTCTGTCAACCTGCAATGGACTTCATGGCATGTTTGAAGATGATACCTTCGTGTATATGATAGAGCCACTAGAGCTGGTTCATGATGAGAAAAGCACAGGTCGACCACATATAATCCAGAAAACCTTGGCAGGACAGTATTCTAAGCAAATGAAGAATCTCACTATGGAAAGAGGTGACCAGTGGCCCTTTCTCTCTGAATTACAGTGGTTGAAAAGAAGGAAGAGAGCAGTGAATCCATCACGTGGTATATTTGAAGAAATGAAATATTTGGAACTTATGATTGTTAATGATCACAAAACGTATAAGAAGCATCGCTCTTCTCATGCACATACCAACAACTTTGCAAAGTCCGTGGTCAACCTTGTGGATTCTATTTACAAGGAGCAGCTCAACACCAGGGTTGTCCTGGTGGCTGTAGAGACCTGGACTGAGAAGGATCAGATTGACATCACCACCAACCCTGTGCAGATGCTCCATGAGTTCTCAAAATACCGGCAGCGCATTAAGCAGCATGCTGATGCTGTGCACCTCATCTCGCGGGTGACATTTCACTATAAGAGAAGCAGTCTGAGTTACTTTGGAGGTGTCTGTTCTCGCACAAGAGGAGTTGGTGTGAATGAGTATGGTCTTCCAATGGCAGTGGCACAAGTATTATCGCAGAGCCTGGCTCAAAACCTTGGAATCCAATGGGAACCTTCTAGCAGAAAGCCAAAATGTGACTGCACAGAATCCTGGGGTGGCTGCATCATGGAGGAAACAGGGGTGTCCCATTCTCGAAAATTTTCAAAGTGCAGCATTTTGGAGTATAGAGACTTTTTACAGAGAGGAGGTGGAGCCTGCCTTTTCAACAGGCCAACAAAGCTATTTGAGCCCACGGAATGTGGAAATGGATACGTGGAAGCTGGGGAGGAGTGTGATTGTGGTTTTCATGTGGAATGCTATGGATTATGCTGTAAGAAATGTTCCCTCTCCAACGGGGCTCACTGCAGCGACGGGCCCTGCTGTAACAATACCTCATGTCTTTTTCAGCCACGAGGGTATGAATGCCGGGATGCTGTGAACGAGTGTGATATTACTGAATATTGTACTGGAGACTCTGGTCAG	1523	0	0	0	0	0	0	2049.18	0	0	0	2049.18
chr2|207976650|207977586|-	circRNA	PLEKHM3	ENST00000427836.8	1	3	AACACAAGCAGACATTCCCAAACATTCTAAAGAAGGGTTACCTGGAGATTAGAAAGGACCATGACAGTTACTGGCAAAGCTGTTATGCAGAACTTTCACCTTACAACTTATACTTCTACAGCCTCGACAGCAGTGGGAATCAAAACCTTTATGCCACGTACCAGCTTTCACACTTCCAGAGCATATCTGTTTTAGGCAACCTGGAGGCCAGGATGGTGGATACTGTTTTGTATGACAACACTCAGCTACAGCTAAAGGCAGAGTCACCATGGGAGGCTTTGGACTGGGGACAGAAGCTTTGGGAAGTAGTGCATGCTGCTGTGCCCGGTTACATGGGGCGGCAGAATGAGCTGACAATCTCACCAGGGCTTGGCCATCATGATGACTATACACAGAATCATAGTTTCCAGAAGAAAACCAGTGGGCTGCTGCCACCGTCCCCTGTCCTGGACAGCTCCAAACAGTACCAAAACATCCTCAAATCAGGGACTCTCTACAGGCTGACTGTCCAAAACAACTGGAAGGCATTTACATTTGTGCTGAGCAGGGCTTACCTTATGGCTTTTCAGCCTGGCAAGCTAGACGAGGATCCACTGTTGAGCTACAACGTGGACGTGTGTCTGGCTGTCCAGATGGACAACCTGGATGGCTGCGACTCTTGCTTTCAAGTCATTTTCCCCCAGGATGTCCTTCGCCTCCGAGCTGAGACCCGACAGAGGGCTCAGGAATGGATGGAGGCTCTGAAGATAGCTGCCAATGTGGCGAGGAGTTCAGAGCAAAACCTGCAAGTCACACTGAGGAACAAACCCAAGGATCAAATGGGTGGGCATGAACTCAGGAAGAACAAACGCCAATCTGTGACTACCAGCTTCCTGAGCATTTTGACGACTTTGTCTTTGGAACGAGGACTCACTGCTCAGAGTTTCAAATGTGCAG	936	0	0	0	0	0	0	2049.18	1572.33	0	0	3621.51
chr2|211561902|211562088|-	circRNA	ERBB4	ENST00000342788.9	1	20	GAAGCTCTGATCATGGCAAGTATGGATCATCCACACCTAGTCCGGTTGCTGGGTGTGTGTCTGAGCCCAACCATCCAGCTGGTTACTCAACTTATGCCCCATGGCTGCCTGTTGGAGTATGTCCACGAGCACAAGGATAACATTGGATCACAACTGCTGCTTAACTGGTGTGTCCAGATAGCTAAG	186	0	0	0	0	0	0	0	1572.33	0	0	1572.33
chr2|214752446|214797117|-	circRNA	BARD1	ENST00000260947.9	6	7,6,5,4,3,2	TACTAACATTCTGAGAGAGCCTGTGTGTTTAGGAGGATGTGAGCACATCTTCTGTAGTAATTGTGTAAGTGACTGCATTGGAACTGGATGTCCAGTGTGTTACACCCCGGCCTGGATACAAGACTTGAAGATAAATAGACAACTGGACAGCATGATTCAACTTTGTAGTAAGCTTCGAAATTTGCTACATGACAATGAGCTGTCAGATTTGAAAGAAGATAAACCTAGGAAAAGTTTGTTTAATGATGCAGGAAACAAGAAGAATTCAATTAAAATGTGGTTTAGCCCTCGAAGTAAGAAAGTCAGATATGTTGTGAGTAAAGCTTCAGTGCAAACCCAGCCTGCAATAAAAAAAGATGCAAGTGCTCAGCAAGACTCATATGAATTTGTTTCCCCAAGTCCTCCTGCAGATGTTTCTGAGAGGGCTAAAAAGGCTTCTGCAAGATCTGGAAAAAAGCAAAAAAAGAAAACTTTAGCTGAAATCAACCAAAAATGGAATTTAGAGGCAGAAAAAGAAGATGGTGAATTTGACTCCAAAGAGGAATCTAAGCAAAAGCTGGTATCCTTCTGTAGCCAACCATCTGTTATCTCCAGTCCTCAGATAAATGGTGAAATAGACTTACTAGCAAGTGGCTCCTTGACAGAATCTGAATGTTTTGGAAGTTTAACTGAAGTCTCTTTACCATTGGCTGAGCAAATAGAGTCTCCAGACACTAAGAGCAGGAATGAAGTAGTGACTCCTGAGAAGGTCTGCAAAAATTATCTTACATCTAAGAAATCTTTGCCATTAGAAAATAATGGAAAACGTGGCCATCACAATAGACTTTCCAGTCCCATTTCTAAGAGATGTAGAACCAGCATTCTGAGCACCAGTGGAGATTTTGTTAAGCAAACGGTGCCCTCAGAAAATATACCATTGCCTGAATGTTCTTCACCACCTTCATGCAAACGTAAAGTTGGTGGTACATCAGGGAGGAAAAACAGTAACATGTCCGATGAATTCATTAGTCTTTCACCAGGTACACCACCTTCTACATTAAGTAGTTCAAGTTACAGGCGAGTGATGTCTAGTCCCTCAGCAATGAAGCTGTTGCCCAATATGGCTGTGAAAAGAAATCATAGAGGAGAGACTTTGCTCCATATTGCTTCTATTAAGGGCGACATACCTTCTGTTGAATACCTTTTACAAAATGGAAGTGATCCAAATGTTAAAGACCATGCTGGATGGACACCATTGCATGAAGCTTGCAATCATGGGCACCTGAAGGTAGTGGAATTATTGCTCCAGCATAAGGCATTGGTGAACACCACCGGGTATCAAAATGACTCACCACTTCACGATGCAGCCAAGAATGGGCATGTGGATATAGTCAAGCTGTTACTTTCCTATGGAGCCTCCAGAAATGCTGTTAATATATTTGGTCTGCGGCCTGTCGATTATACAGATGATGAAAGTATGAAATCGCTATTGCTGCTACCAGAGAAGAATGAATCATCCTCAGCTAGCCACTGCTCAGTA	1519	0	0	0	0	0	0	0	1572.33	0	0	1572.33
chr2|216137087|216141319|+	circRNA	XRCC5	ENST00000392133.7	3	13,14,15	GCAGCTGCAGTTGCACTTTCCTCCCTGATTCATGCTTTGGATGACTTAGACATGGTGGCCATAGTTCGATATGCTTATGACAAAAGAGCTAATCCTCAAGTCGGCGTGGCTTTTCCTCATATCAAGCATAACTATGAGTGTTTAGTGTATGTGCAGCTGCCTTTCATGGAAGACTTGCGGCAATACATGTTTTCATCCTTGAAAAACAGTAAGAAATATGCTCCCACCGAGGCACAGTTGAATGCTGTTGATGCTTTGATTGACTCCATGAGCTTGGCAAAGAAAGATGAGAAGACAGACACCCTTGAAGACTTGTTTCCAACCACCAAAATCCCAAATCCTCGATTTCAGAGATTATTTCAG	363	0	0	0	0	0	0	0	1572.33	0	0	1572.33
chr2|219566829|219568324|-	circRNA	OBSL1	ENST00000404537.6	4	5,4,3,2	AGCCCCGCCTCCGGTTCACACGGCCCCTGCAGGACGTGGAGGGCCGTGAGCACGGGATTGCCGTGCTGGAATGTAAAGTACCCAACTCCCGCATCCCCACGGCCTGGTTCCGTGAGGACCAGCGGCTGCTGCCCTGCCGCAAGTACGAGCAGATCGAAGAGGGCACTGTCCGGCGCCTCATCATCCACAGGCTGAAGGCAGACGATGATGGTATCTACCTGTGCGAGATGCGGGGCCGGGTGCGCACCGTGGCCAACGTCACAGTCAAAGGGCCCATCCTGAAGCGCCTGCCCCGGAAGCTCGACGTCCTGGAAGGAGAGAATGCTGTGCTGCTAGTGGAAACTCTAGAGGCCGGGGTCGAGGGACGCTGGAGCCGTGATGGGGAGGAGCTGCCGGTCATCTGCCAGAGCAGCTCAGGCCACATGCATGCCCTGGTCCTTCCAGGGGTCACCCGAGAGGATGCTGGCGAGGTCACCTTTAGCCTGGGCAACTCCCGTACCACTACGCTTCTCAGAGTAAAATGTGTCAAGCACAGTCCCCCAGGACCCCCCATATTGGCAGAGATGTTCAAGGGCCACAAGAACACGGTCCTGTTGACCTGGAAGCCTCCCGAGCCAGCTCCCGAGACCCCATTCATCTACCGGCTGGAGCGGCAGGAAGTGGGCTCTGAAGACTGGATTCAGTGCTTCAGCATCGAGAAAGCCGGAGCCGTGGAGGTGCCGGGCGACTGTGTGCCCTCCGAGGGTGACTACCGCTTCCGCATCTGCACAGTCAGCGGACATGGCCGTAGTCCCCACGTGGTGTTCCACGGTTCTGCTCACCTTGTGCCCACAGCTCGCCTGGTGGCAGGTCTGGAGGATGTGCAGGTATACGACGGGGAAGATGCCGTCTTCTCCCTCGATCTCTCCACCATCATCCAGGGTACCTGGTTCCTTAATGGGGAAGAGCTCAAGAGTAACGAGCCGGAGGGCCAGGTGGAACCTGGGGCCCTGCGGTACCGTATAGAGCAGAAGGGTCTGCAGCACAGACTCATCCTGCATGCCGTCAAGCACCAGGACAGCGGTGCCCTGGTCGGCTTCAGCTGCCCCGGCGTGCAGGACTCAGCTGCCCTCACAATCCAAG	1122	0	0	0	0	0	0	0	1572.33	0	0	1572.33
chr2|222220139|222232283|-	circRNA	PAX3	ENST00000392070.7	3	7,6,5	CCTCAGCACCCCAATCAGATGAAGGCTCTGATATTGACTCTGAACCAGATTTACCACTAAAGAGGAAACAGCGCAGAAGCCGAACCACCTTCACAGCAGAACAGCTGGAGGAACTGGAGCGTGCTTTTGAGAGAACTCATTACCCTGACATTTATACTAGGGAGGAACTGGCCCAGAGGGCGAAGCTCACCGAGGCCCGAGTACAGGTCTGGTTTAGCAACCGCCGTGCAAGATGGAGGAAGCAAGCTGGGGCCAATCAACTGATGGCTTTCAACCATCTCATTCCCGGGGGGTTCCCTCCCACTGCCATGCCGACCTTGCCAACGTACCAGCTGTCGGAGACCTCTTACCAGCCCACATCTATTCCACAAGCTGTGTCAGATCCCAGCAGCACCGTTCACAGACCTCAACCGCTTCCTCCAAGCACTGTACACCAAAGCACGATTCCTTCCAACCCAGACAGCAGCTCTGCCTACTGCCTCCCCAGCACCAGGCATGGATTTTCCAGCTATACAGACAGCTTTGTGCCTCCGTCGGGGCCCTCCAACCCCATGAACCCCACCATTGGCAATGGCCTCTCACCTCAG	587	1510.57	2699.06	1623.38	0	0	0	2049.18	0	5833.01	0	2049.18
chr2|229805822|229807707|-	ciRNA	TRIP12	ENST00000283943.9	1	16	GTAGTAGTTTCATCGTACCGTTTAAATGTGTCTATTTTGTTGGAGAGTGGGTGTAGGGATGGAATGGGGAGGTGGATATGTGGATTTGAATGTGCTTGATTTTGAATTAACTCAAGATTCTCTCATTTTGTCTCCTGAGAACAAGGTCCTCATTTCTGTTCAGGTCAGAAAACTTCATGTTCTAGTCCTGCTTCTGCTGCTAACTACCTGATTGACTTGGAGCAAGTAATTTAAGTTTGTTGTTCCATAGTTTCCTCATTTCTGAAAGGAAACATTGGAAGACTTAGGCCGTAGGTTTCTAAAATTTATCTATCTTCTATCAGAAAGCAATGTCCCATGAGCAAAGATTTACATACAAATAGTTTCCTCTCAATATTTTTCCAGAGCAGAAACGTGGAAACAAATGAAATAGCCAGTTCTGGGTAAATAGTTAAGTAAATTGTGATACACGTAGGCTTGTATGTTATCCAGATATTATTGGGACAAATTTTAATGATATAAAATCAAATATGAATGAAAAACACTATACAATATTAAGTGAATCTTTTTGGAATTCAGCAAAATAAGTGAACATATGAATAATACAAAGGGGAGGAATGTACCAAAATGTTGACAGTGATTTTCTGTGACAGTTTTATGTGATTTTTATTTTTACTTCCTTATATATTGTTTGCACTGAAATATTTTTAAAACTAAATGAGCATAATATTTGCTCTAGCTTAGGAGGTGTTGATCACTGTGTTATTTGTGATGCCATGCATAATTTACTATTTTCAATACATGAGACACCTGTAAGAATTTATCTATTTTCTAATTTCAATCTTTGATGTTTGAATTCTTTTTAGAACATCACACATTTTGAATAGACAGTCTTCTTTAAAGGTGCCTTCTAGTTCGTTTCTAAAAATGAATTTTAGAAAAAATTTTAAACCAATGACTTACCTCATAAAATCAAGAGTTTTAAAAATAAATCCAGTTTCAGAGCAAGCTTTTATGAGAAAATTGACTTTGACTGGTCTTCTGTGCAGCATTATATATAAGCAGTGTATAAGCAGGCCAATCCTGCTAATAGTGGTCCTGGTCTCTAACTCTAAGTCGTCTTCTTTTTAGCATTTTCCTGATCATTGCACCTTCACTATTAGCTTACTCTCTCATATGTGCTGAGAGTCTTGTCTTCCATTCAGCCTAGGAGTTCCATAGATTGGATTCTGTAATGAGAATATTTTGTCACTTCTGTAGTCTGTTTAAAGTCAAACTGTGCTAATTGAACTGTGTCAATTTAAATATGTTCTGTATACCACACACAACCTTGGCGATTAATCTGTTTCAGTTGTGTCCCTTTCAGTCTTAAAGTTATCTTTGTTTAATGAGGACAATTTTATAGGATCATTTTGTTTAAGGGAGGATTTTGGTAGGTCGCTAAGAATTCATCATGTAAATAATATTTTTAATCTAAGAATACTAAGATATATGGATAACTGATTTTTTATAAGCAATGTCTTAAAAGCATTCTCAATACAAATGGTGTCTTCTTTGTGTCAGTGATGCTACACAGGTGGATCTTTCATCAAGATTTTACCTGCATTTATGTCTAAGGGTCCCTGATAAGGCTTGAGGCATGTAACCTATGTCTAATTAAAAATGATTTGTTGAATGAATGAGTTTTGTCATATCTACACTATTATTCCATCTTCTGTTAACTTCACCATCTAAAACCTGTTGAAATAAATATGTAAGATAGCATATTTGGAGGGTCCCCACTGTGTCTTAAGGTAATAGATTTCTCAATGTTTATATTCAAAGTTTCTCTCTCTTTGCTCTCAGGCAGCCCATCAGGTCGGTGAGGATGAGATAAGCTTGTCCACTCTGGGACGAGTTTATACTA	1885	0	0	0	0	0	0	0	1572.33	0	0	1572.33
chr2|232832856|232839971|+	circRNA	GIGYF2	ENST00000629305.2	2	23,24	GAAGAGGAGGCTGCAAAATGGGCCCGGGAAGAAGAAGAAGCCCAGCGTCGATTAGAGGAGAACCGGCTGCGGATGGAAGAGGAGGCAGCCAGACTCCGGCATGAGGAAGAAGAACGGAAGAGAAAGGAGCTGGAGGTCCAGCGGCAGAAGGAGTTAATGCGCCAGAGGCAGCAGCAGCAAGAGGCTCTCCGGAGGTTGCAGCAGCAGCAGCAGCAACAACAGCTGGCGCAGATGAAGCTTCCTTCTTCTTCAACGTGGGGCCAGCAGTCCAATACAACAGCATGTCAGTCCCAGGCCACGCTGTCGTTGGCTGAAATCCAAAAACTAGAGGAAGAACGAGAACGGCAGCTTCGAGAAGAG	360	0	0	0	0	0	0	0	1572.33	0	0	1572.33
chr2|23754178|23823569|-	circRNA	ATAD2B	ENST00000238789.10	12	27,26,25,24,23,22,21,20,19,18,17,16	GCTACTGTGGAGCCGATATCAAGGCCCTGTGCACTGAAGCCGCCCTGATTGCACTGCGGAGGCGTTATCCCCAGATCTATGCTAGCAGTCATAAACTGCAGCTGGATGTTTCCTCAATAGTGCTTAGTGCCCAAGATTTTTACCATGCAATGCAGAATATCGTGCCTGCTTCCCAACGTGCTGTGATGTCTTCAGGGCATGCACTATCCCCCATCATAAGACCACTGCTGGAAAGAAGCTTCAACAACATCCTAGCAGTCTTGCAAAAAGTGTTTCCTCATGCTGAAATTAGCCAGAGTGACAAAAAAGAAGATATAGAAACTTTAATTTTAGAGGATAGTGAAGATGAAAATGCTTTATCAATTTTTGAGACCAATTGTCACTCAGGATCACCAAAGAAACAGTCATCATCTGCTGCTATACATAAACCCTACCTTCATTTTACAATGTCACCATATCATCAGCCAACCTCTTACAGGCCACGCTTATTGCTCTCTGGAGAACGGGGCTCAGGTCAAACTTCTCACCTTGCTCCAGCACTTTTGCACACTCTAGAAAGATTCTCTGTGCATAGACTAGATCTCCCAGCACTTTATTCAGTTAGTGCCAAAACACCTGAGGAATCATGTGCACAGATTTTTCGTGAAGCTCGAAGAACAGTACCTAGTATTGTTTACATGCCTCACATTGGGGATTGGTGGGAAGCTGTCAGTGAAACTGTGAGAGCAACTTTTCTGACATTGCTACAAGATATACCATCATTTTCACCTATATTTTTATTGTCTACCTCTGAAACCATGTACAGTGAACTGCCTGAAGAGGTTAAATGTATCTTTAGAATACAGTATGAAGAGGTCTTGTATATTCAAAGGCCTATTGAAGAAGACAGAAGAAAATTTTTTCAAGAATTGATTCTCAATCAGGCATCAATGGCTCCACCACGAAGGAAACATGCTGCTCTTTGTGCTATGGAAGTGCTTCCTCTTGCACTACCTTCTCCACCTCGTCAATTATCAGAATCAGAAAAAAGTCGAATGGAGGACCAGGAGGAAAATACTTTAAGAGAGTTGCGGTTGTTTCTCAGGGATGTAACCAAGAGGCTGGCCACAGATAAACGCTTTAACATCTTCAGCAAACCGGTGGATATTGAAGAGGTTTCAGATTATCTTGAAGTAATCAAGGAACCAATGGACTTATCAACAGTAATAACTAAAATTGATAAACATAATTACCTGACTGCAAAGGATTTCCTGAAAGATATTGACCTCATCTGTAGCAATGCTTTAGAGTATAATCCAGATAAGGACCCAGGAGATAAAATAATTAGGCACAGGGCTTGTACCCTGAAGGACACTGCACATGCTATCATTGCAGCTGAATTAGATCCAGAATTTAATAAACTTTGTGAGGAAATTAAGGAAGCAAGAATAAAAAGAGGCTTATCAGTAACATCAGAACAAATAAATCCTCATAGTACTGGAGCTCGGAAGACAGAAACTAGAGTCGAAGAGGCATTTCGGCACAAACAAAGAAATCCAATGGATGTGTGGCACAACTCTGCAAATAAATGTGCATTTCGGGTTCGGAGAAAATCAAGGCGGAGATCACAGTGGGGTAAAGGAATTATTAAGAAAAGGAAAGTTAATAATTTAAAAAAAGATGAAGAAGACACCAAATTTGCAGACTATGAGAACCATACGGAGGACAGGAAATTATTAGAGAATGGAGAGTTTGAGGTAAGCACTGACTGCCATGAGGAAAATGGAGAAGAGACTGGAGACTTATCTATGACCAATGATGAATCATCCTGTGACATCATGGACTTGGACCAGGGGCAGAGGCTTAACAATGGAGCAGGCACAAAAGAGAACTTTGCATCTACTGAGGAGGAAAGTTCAAATGAATCTCTACTGGTCAACAGCAGCAGTTCCTTAAACCCGGAGCAGACCTCCAGGAAAGAGACTTTCCTTAAAGGAAATTGTCTAAATGGTGAGGCTTCCACTGACAGTTTTGAAGGAATACCAGTTCTGGAATGTCAGAATGGCAAGCTTGAAGTAGTTTCTTTCTGTGATAGTGGAGATAAATGTAGTTCTGAACAAAAGATTCTTCTGGAGGACCAGTCAAAAGAAAAACCAGAAACTTCGACTGAAAATCATGGAGATGATCTTGAGAAACTAGAGGCACTGGAATGTAGCAATAATGAGAAGTTAGAACCTGGCTCTGATGTGGAGGTTAAAGATGCAGAACTGGATAAAGAAGGTGCTTCTAAAGTAAAGAAATACCGTAAATTAATTTTAGAGCAGGCAAAAACGACAAGCCTGGAACTGGTTCCAGAAGAGCCATCTGAGCCTGTGCCTCCTCTTATAGTTGATCGTGAGAGATTGAAGAAATTGCTTGATTTGTTGGTGGATAAAAGCAACAATCTGGCAGTTGATCAGCTTGAGAGATTATATTCTCTTCTTAGTCAGTGTATCTACCGTCATCGTAAAGATTATGACAAATCACAACTTGTAGAG	2516	0	0	0	0	0	0	2049.18	0	0	0	2049.18
chr2|239990073|240007370|-	circRNA	NDUFA10	ENST00000419408.5	3	4,3,2	TGAAAAATGTGAGGTTTTACAATATTCTGCAAGGGAAGCTCAAGATTCAAAAAAGGTGGTAGAGGACATTGAATACCTGAAGTTCGATAAAGGGCCGTGGCTCAAGCAGGACAATCGCACTTTATACCACCTGCGATTACTGGTTCAGGATAAGTTTGAGGTGCTGAATTACACAAGCATTCCTATCTTTCTCCCGGAAGTCACCATTGGAGCTCATCAGACTGACCGTGTCTTACATCAGTTCAGAGAG	250	0	0	0	0	0	0	0	3144.65	0	0	3144.65
chr2|240499957|240525849|-	circRNA	ANKMY1	ENST00000373318.6	7	11,10,9,8,7,6,5	ACTCACTGCCACAACGACATTGTCAACCTTCTCCTGGACTGTGGGGCCGACGTGAACAAGTGCTCAGATGAGGGTCTCACGGCACTCAGCATGTGTTTCCTCCTCCACTACCCCGCCCAGTCCTTCAAGCCCAATGTTGCTGAACGGACCATACCTGAGCCCCAGGAACCTCCAAAATTCCCAGTTGTTCCAATCCTTTCATCATCATTTATGGACACAAACCTGGAGTCTCTGTACTATGAGGTGAACGTGCCTTCCCAGGGTAGCTATGAGCTGAGGCCACCGCCAGCACCACTGCTCCTGCCACGCGTCTCAGGCAGCCACGAGGGCGGCCACTTCCAGGACACCGGGCAGTGTGGGGGGTCCATAGACCACAGGAGCAGCTCTCTGAAGGGGGACTCCCCGTTGGTGAAGGGCAGCCTTGGCCATGTGGAAAGCGGGCTTGAGGACGTGTTGGGAAACACAGACCGGGGCAGTCTGTGCAGTGCTGAGACGAAATTTGAGTCCAACGTGTGTGTGTGCGACTTCTCCATCGAGCTCTCGCAGGCCATGCTGGAGAGAAGCGCCCAGTCCCACAGCTTGCTGAAGATGGCCTCGCCCTCACCGTGCACCAGCAGCTTCGACAAAGGGACCATGCGGAGGATGGCGCTGTCCATGATCGAGCGGAGGAAGCGCTGGCGGACCATCAAGCTGCTGCTGCGCCGGGGCGCGGACCCCAACCTGTGCTGCGTGCCCATGCAGGTCCTGTTCCTTGCTGTGAAGGCCGGGGACGTGGATGGGGTGAGGCTGCTGCTGGAGCACGGGGCGAGGACCGACATCTGCTTTCCGCCGCAGCTGAGCACCCTGACACCACTCCACATCGCTGCCGCCCTTCCTGGGGAGGAGGGGGTACAGATTGTGGAGCTGCTGTTGCATGCCATCACCGATGTGGACGCCAAGGCATCCGACGAGGACGACACTTACAAGCCCGGCAAGCTGGACCTGCTGCCCTCAAGTCTGAAGCTCAGCAATGAGCCAGGCCCTCCCCAAGCCTACTACAGCACGGACACAGCCCTCCCGGAGGAGGGGGGCAGGACGGCTCTGCACATGGCCTGCGAGCGGGAGGATGACAACAAGATTGACCGACTCATCAGTCACGGGGCCGACATCCTGAAGCCTGTAATGCTCAGGCAGGGAGAAAAGGAGGCAGTGGGCACAGCCGTGGACTATGGCTACTTCAGATTCTTCCAGGACCGGAGGATTGCCCGCTGCCCCTTCCACACGCTGATGCCAGCAGAGCGCGAGACGTTCCTGGCGCGGAAGCGGCTCCTGGAGTACATGGGCTTGCAGCTACGGCAGGCTGTCTTTGCCAAGGAGAGCCAGTGGGACCCCACGTGGCTGTACCTGTGCAAGAGAG	1396	0	0	0	0	0	0	2049.18	0	0	0	2049.18
chr2|241741032|241756014|+	circRNA	D2HGDH	ENST00000403782.5	7	2,3,4,5,6,7,8	GCTGTAGCAAGGTGCTGCTGAGGCCACGGACGTCGGAGGAGGTGTCCCACATCCTCAGGCACTGCCACGAGAGGAACCTGGCCGTGAACCCACAGGGGGGCAACACAGGCATGGTGGGTGGCAGCGTCCCCGTCTTTGACGAGATCATCCTCTCCACTGCCCGCATGAACCGGGTCCTCAGCTTCCACAGCGTGTCTGGAATTCTGGTTTGCCAGGCGGGCTGCGTCCTGGAGGAGCTGAGCCGGTATGTGGAGGAACGGGACTTCATCATGCCGCTGGACTTAGGAGCCAAGGGCAGCTGCCACATCGGGGGAAACGTGGCAACCAACGCTGGAGGCCTGCGGTTTCTTCGATATGGCTCACTGCATGGGACTGTCCTGGGCCTGGAAGTGGTGCTGGCCGACGGCACTGTCCTGGACTGCCTGACCTCCCTGAGGAAGGACAACACGGGCTATGACCTGAAGCAGCTGTTCATCGGGTCGGAGGGCACTTTGGGGATCATCACCACGGTGTCCATCTTGTGTCCACCCAAGCCCAGGGCTGTGAACGTGGCTTTCCTCGGCTGCCCAGGCTTTGCTGAGGTTCTGCAGACCTTCAGCACCTGCAAGGGGATGCTGGGTGAGATCCTGTCTGCATTCGAGTTCATGGATGCTGTGTGCATGCAGCTGGTCGGGCGCCATCTCCACCTGGCCAGCCCGGTGCAAGAGAGTCCGTTTTACGTCCTCATCGAGACTTCAGGCTCCAACGCAGGCCATGACGCTGAGAAGCTGGGCCACTTCCTGGAGCACGCGCTGGGCTCCGGCCTGGTGACCGATGGGACCATGGCCACCGACCAGAGGAAAGTCAAGATGCTGTGGGCCCTGAGGGAAAGGATCACAGAGGCGCTGAGCCGGGATGGCTACGTGTACAAGTACGACCTCTCCCTCCCTGTGGAGCGGCTCTACGACATCGTGACTGACCTGCGCGCCCGCCTCGGCCCGCACGCCAAGCACGTGGTGGGCTATGGCCACCTTG	1014	0	0	0	0	0	0	0	1572.33	0	0	1572.33
chr2|26098661|26127951|+	circRNA	RAB10	ENST00000264710.5	4	2,3,4,5	GAATAGACTTCAAGATCAAAACAGTTGAATTACAAGGAAAGAAGATCAAGCTACAGATATGGGATACAGCAGGCCAGGAGCGATTTCACACCATCACAACCTCCTACTACAGAGGCGCAATGGGTATCATGCTAGTATATGACATCACCAATGGTAAAAGTTTTGAAAACATCAGCAAATGGCTTAGAAACATAGATGAGCATGCCAATGAAGATGTGGAAAGAATGTTACTAGGAAACAAGTGTGATATGGACGACAAAAGAGTTGTACCTAAAGGAAAAGGAGAACAGATTGCAAGGGAGCATGGTATTAGGTTTTTTGAGACTAGTGCAAAAGCAAATATAAACATCGAAAAGGCGTTCCTCACGTTAGCTGAAGATATCCTTCGAAAG	392	0	0	0	0	0	0	2049.18	0	0	0	2049.18
chr2|27221217|27222660|+	circRNA	CAD	ENST00000264705.9	3	3,4,5	TGGTTTGAATCCTCGGGCATCCACGTAGCAGCACTGGTAGTGGGAGAGTGCTGTCCTACTCCCAGCCACTGGAGTGCCACCCGCACCCTGCATGAGTGGCTGCAGCAGCATGGCATCCCTGGCTTGCAAGGAGTAGACACTCGGGAGCTGACCAAGAAGTTGCGGGAACAGGGGTCTCTGCTGGGGAAGCTGGTCCAGAATGGAACAGAACCTTCATCCCTGCCATTCTTGGACCCCAATGCCCGCCCCCTGGTACCAGAGGTCTCCATTAAGACTCCACGGGTATTCAATACAGGGGGTGCCCCTCGGATCCTTGCTTTGGACTGTGGCCTCAAGTATAATCAGATCCGATGCCTCTGCCAGCGTGGGGCTGAGGTCACTGTGGTACCCTGGGACCATGCACTAGACAGCCAAG	415	0	0	0	0	0	0	2049.18	0	0	0	2049.18
chr2|27385746|27387158|-	circRNA	PPM1G	ENST00000344034.5	3	4,3,2	GATGCTCACAACTGTATTCCTGAGCTGGACAGTGAGACAGCCATGTTTTCTGTCTACGATGGACATGGAGGGGAGGAAGTTGCCTTGTACTGTGCCAAATATCTTCCTGATATCATCAAAGATCAGAAGGCCTACAAGGAAGGCAAGCTACAGAAGGCTTTAGAAGATGCCTTCTTGGCTATTGACGCCAAATTGACCACTGAAGAAGTCATTAAAGAGCTGGCACAGATTGCAGGGCGACCCACTGAGGATGAAGATGAAAAAGAAAAAGTAGCTGATGAAGATGATG	289	0	0	0	0	0	0	2049.18	0	0	0	2049.18
chr2|27453383|27454660|-	circRNA	IFT172	ENST00000260570.8	5	35,34,33,32,31	CTCCTTTGAATTTGCGTTTGAACTCTCTCGGCTGGCCCTCAAGCACAAAACCCCCGAGGTTCATCTCAAATATGCTATGTTCCTGGAGGATGAGGGTAAATTCGAAGAGGCTGAAGCTGAATTCATCAGAGCTGGTAAACCCAAGGAGGCAGTCCTCATGTTTGTCCATAACCAGGATTGGGAGGCAGCTCAGCGTGTGGCTGAGGCTCACGACCCTGACAGTGTCGCCGAGGTGCTTGTGGGACAGGCCCGGGGGGCCTTGGAGGAGAAGGACTTTCAGAAAGCAGAAGGGCTGCTGCTCCGGGCCCAGAGACCAGGCCTGGCCCTCAATTATTATAAGGAGGCTGGATTATGGAGTGACGCTCTGCGCATCTGCAAGGACTATGTGCCCAGCCAGCTGGAGGCTCTGCAGGAAGAATATGAGCGGGAAGCTACTAAGAAGGGGGCCAGGGGTGTGGAGGGATTTGTGGAACAAGCTCGACACTGGGAGCAGGCTGGAGAGTACAGCCGTGCCGTGGACTGCTACCTCAAAGTGCGAGACTCTGGAAACAGCGGCCTGGCGGAGAAGTGCTGGATGAAG	580	0	0	0	0	0	0	0	1572.33	0	0	1572.33
chr2|28906459|28914208|+	circRNA	WDR43	ENST00000407426.8	3	3,4,5	AGTGGTGGACATGACAACAGAGTCAACTGCATACAGTGGCATCAAGACAGTGGCTGTTTATATAGTTGTTCAGATGATAAACATATTGTGGAATGGAACGTACAGACATGCAAAGTAAAGTGCAAATGGAAAGGCGACAATAGCAGTGTCAGTTCCCTATGTATCAGCCCAGATGGAAAGATGTTGCTTTCAGCTGGTCGAACAATCAAACTATGGGTTTTGGAGACCAAAGAAGTCTACAGGCATTTCACAGGACATGCAACGCCAGTTTCGTCACTGATGTTCACTACCATCAGACCTCCTAATGAGAGCCAGCCCTTTGATGGAATTACAGGTCTTTATTTCTTATCTGGAGCAGTACATGACCGGTTACTTAATGTCTG	383	0	0	0	0	0	0	2049.18	1572.33	0	0	3621.51
chr2|31883279|31883385|-	ciRNA	MEMO1	ENST00000295065.9	1	7	GTAAGTCTTTCAGGTGTGGGATTTTAATGCTCTAAGGCTTTTTCTTTAATTTCAGATTAGTAATTCAAGACTTAACATGTTGAAATAATATATTTTTTCCCTATCT	106	0	0	0	0	0	0	4098.36	0	0	0	4098.36
chr2|32087491|32089605|+	circRNA	SPAST	ENST00000315285.9	2	2,3	CAGGACAGAAGGAGCAAGCTGTGGAATGGTATAAGAAAGGTATTGAAGAACTGGAAAAAGGAATAGCTGTTATAGTTACAGGACAAGGTGAACAGTGTGAAAGAGCTAGACGCCTTCAAGCTAAAATGATGACTAATTTGGTTATGGCCAAGGACCGCTTACAACTTCTAG	171	0	0	0	0	0	0	0	1572.33	0	0	1572.33
chr2|32290636|32292155|+	ciRNA	YIPF4	ENST00000238831.9	1	2	GTATGTAAAAATAATAATATATATTTTTTGTTTTTTGAGCTAGTCTGTGGGATGATTATATTCTTCTTGTTATTTAGAGAGAAAGCATTAACCTTTTTTGGTCAAAAGCTATAGTGATTGTCAATTTTACTAGTAATTTAAAAAACTGAAATAATAATGAGAGAATATTTTTTAACCAATTAAAAGACAAAAATTAAAAGAATGGTAATCCTGTATCTCACACACATGTGTGTCTACTCCAGCTTACCTGGGTCTGTCAGCTATCTGAAGTAATCATGCAATTTAAAAAAGCAGGGCTCTTAGGTACTAGCTGTTGAAATTAAGGTTCGGACAAATTAAGATTTCCAAGAAGATTACCACTCCAAAATCTCTTCAACATAGAAATTCTAGAGCTGCCACTGGGAGGAGAGCTACATATAAAGAGGCTTTCACTTTCTTTATAGTACTTGAAATTTTGTGGTTATCTGGAGAAAAAAGTAAAGAAATAAATAATTTTGAAAAGAAGAACCTATAGCTTTGTAAAATTGAGGCATTTCCAGATTCTTCTTTGTATTAATTATCAGTAGAGTAAGTGCTGAAACATCCTGTGTTTCTTCATGTTAATACACCATATATCGGCCAGGCATAGTGGCCCACGCCAGTAATCCCGGCACTTTGGGAGGCCGAGGTGGGCGAATCACTTGAGATTAGAAGTTCAAGATGAGCCTGGCCAACATGGCGAAACCCCATCTCTACTAAAAATACAAAAAAAGAAAAAATTAGCCGGGCGTGGTGTCAGGGGCCTGTAGTCCCAGCTGCTCGGGTGGCTGAGGCATGAGAATCGCTTGAACCCAGGAGACGGAGGTTGCAGTGAGCCGAAATTGCCCCACCGCACTCCAGCCTGGGTGAAAAAGCAAGACTCTTGTCTCAAAAACAAAGAAACAAACCGTATACCATCAAATCTAAGACACTATTGATTATAAGATGAAGTTATTTTACATATTAATTAAACAGAAAAGTGCGTAAGACGGCATAAAGCTGGGACATCAAAGGGCTATCTCCTTATTAGTGTAAGGATGAATGAGAAATAACCCACAACACAAAGACAGCAAGGAAGTTTGCTTCAGTTTGACAGTGGATAAGATGTTGAAAGAAAGAATTTCCCCAGAGAATATAAAACCTACACTGGTTCTCATATGGGTTTGCAATCTGAATTAGGCCCAAAAAGTCACAAGCAGAAAATTTTACTTAAAGTTTTCTTAAATTGATAGGGCTTCCAGGAGACTGGCAAAAGGAAAGGTAAATATTAGAAACACTTGGCGTCACTCCAGGCTGACGATTGTAAGACTCCAGTGATAGAGATATGTCCCACATTTAGAGATATTGGAATGTTAAAAATGTACAGCTTGGAATTAGTGAAATGTGGCACTTCAAATGCAAATGTTTTGTTGACCTATGGAGATTATAACTGTCTTATTTAAAGTTTTCTTAATTTTTTTTTGGAATTGTTTTAGTATTCAGAAATGTGTGCCTTTTGAGA	1519	0	0	0	0	0	0	0	1572.33	0	0	1572.33
chr2|32478634|32505205|+	circRNA	BIRC6	ENST00000421745.7	15	36,37,38,39,40,41,42,43,44,45,46,47,48,49,50	GTTCTTGCACGCATTGCAAATGCCACGAGGCCAACTATTCATCTGTGTGAGATTGTGAACGAACCCCAGCTGGAAAGACTGCTGTTACTTTTGGTTGGAACTGACTTCAATAGAGGAGATATATCTTGGGGTGGTGCTTGGGCTCAGTATTCCTTAACTTGCATGCTACAAGATATTTTAGCAGGAGAATTACTGGCTCCAGTAGCCGCAGAAGCCATGGAGGAAGGAACAGTGGGTGATGATGTAGGTGCGACAGCTGGTGACTCTGATGACTCCCTTCAACAGTCCTCAGTTCAGTTGCTGGAAACTATAGATGAACCTTTGACACATGACATAACAGGTGCACCTCCTCTGTCCTCTTTGGAAAAAGATAAAGAAATTGACCTTGAGTTACTTCAGGATCTAATGGAAGTTGACATTGATCCTTTAGATATTGATTTGGAAAAGGACCCTCTTGCAGCCAAGGTTTTTAAGCCAATAAGCAGTACATGGTATGATTATTGGGGTGCTGATTATGGGACCTACAATTACAACCCTTACATTGGAGGTCTGGGAATTCCTGTAGCAAAGCCACCAGCAAACACGGAGAAGAACGGATCACAGACAGTTAGCGTTTCAGTCTCTCAGGCCCTGGATGCTCGCCTAGAAGTTGGACTTGAACAGCAAGCAGAACTGATGTTGAAAATGATGTCTACTCTGGAGGCAGATTCCATTTTACAGGCATTAACAAATACATCTCCTACATTATCACAGTCTCCCACTGGAACAGATGATTCACTTCTAGGGGGTTTACAAGCAGCAAACCAAACCAGCCAGCTTATTATACAGTTATCATCTGTCCCAATGTTAAATGTTTGTTTCAACAAACTTTTTTCCATGCTTCAAGTCCATCATGTTCAGTTGGAGTCACTTCTCCAATTGTGGCTCACACTGAGCCTGAATTCTAGTTCAACTGGAAACAAAGAAAATGGAGCAGACATATTTTTATATAATGCTAATAGGATACCTGTTATTTCATTAAATCAAGCATCAATAACTAGCTTTCTCACAGTGTTAGCTTGGTATCCCAATACTTTGCTCCGGACATGGTGCCTTGTGCTTCATAGCCTAACACTCATGACAAACATGCAGCTTAATTCTGGTTCCAGCAGTGCCATTGGAACTCAGGAGAGTACTGCTCATTTGTTGGTTTCAGATCCAAACCTAATTCATGTATTAGTGAAATTTCTTTCTGGCACCAGTCCACATGGAACAAATCAACACAGTCCACAGGTTGGTCCTACAGCTACACAAGCTATGCAAGAATTTCTTACTCGATTACAAGTGCATCTTTCTTCAACATGTCCTCAGATATTCAGTGAATTTTTGCTCAAGCTAATTCATATACTTTCAACTGAAAGGGGTGCTTTCCAGACAGGCCAAGGACCTCTCGATGCCCAAGTGAAGCTCTTAGAATTCACTCTGGAGCAGAATTTTGAAGTCGTTTCAGTTAGTACTATTTCTGCCGTGATAGAATCGGTTACATTTTTAGTGCACCACTATATCACTTGCTCAGACAAAGTAATGTCAAGAAGTGGATCAGATAGCTCCGTGGGTGCTCGAGCATGCTTTGGGGGACTCTTTGCCAATCTTATTCGTCCGGGTGATGCAAAAGCAGTTTGTGGCGAAATGACAAGAGATCAACTCATGTTTGATTTGTTAAAACTTGTTAACATTTTAGTGCAGCTGCCTCTTTCAGGCAATAGGGAATACAGTGCAAGAGTGTCTGTGACCACAAATACAACAGATAGTGTTTCAGATGAAGAAAAAGTCTCAGGAGGCAAAGATGGCAATGGAAGCAGTACCAGTGTTCAAGGATCGCCTGCATATGTTGCTGACTTAGTCTTAGCCAACCAACAAATTATGAGCCAGATTTTGTCTGCTCTGGGCCTGTGTAATAGCAGTGCCATGGCAATGATAATTGGAGCAAGTGGATTACATCTCACTAAACATGAAAACTTTCATGGTGGGTTGGATGCCATATCAGTTGGGGATGGATTATTTACCATACTGACAACCCTTAGTAAAAAAGCTTCTACAGTCCACATGATGCTGCAGCCAATTTTAACATACATGGCCTGTGGATATATGGGCAGACAAGGCTCTCTTGCTACTTGCCAGTTATCTGAGCCATTATTGTGGTTCATTTTGAGAGTATTGGATACTAGTGATGCCTTGAAAGCATTTCATGATATGGGTGGTGTTCAGCTCATATGCAATAATATGGTTACTAGTACAAGGGCTATTGTGAACACTGCAAGAAGTATGGTATCAACTATTATGAAATTTCTTGACTCTGGTCCAAATAAAGCTGTTGACAGCACATTGAAAACAAGAATACTAGCTTCTGAGCCTGACAATGCTGAAGGGATTCATAACTTTGCACCCCTCGGTACAATCACATCTAGCAGTCCTACTGCCCAACCAGCTGAAGTGCTATTGCAGGCCACACCTCCTCACAGAAGAGCTCGCTCTGCTGCTTGGTCCTACATCTTTCTTCCAGAGGAGGCTTGGTGTGACCTTACCATTCACCTTCCTGCAGCAGTGCTGCTTAAGGAGATACATATCCAGCCTCATCTTGCATCTCTTGCAA	2632	0	0	0	0	0	0	0	1572.33	0	0	1572.33
chr2|33217551|33222151|+	circRNA	LTBP1	ENST00000404816.7	2	8,9	TGTGGCAAAGCGCTCCCTGGCCTTTCAAAGCAAGAGGACTGCTGTGGAACTGTGGGTACCTCCTGGGGCTTTAACAAATGCCAGAAATGCCCCAAGAAACCATCTTATCATGGATACAACCAAATGATGGAATGCCTACCGGGTTATAAGCGGGTTAACAACACCTTTTGCCAAG	175	0	0	0	0	0	0	2049.18	0	0	0	2049.18
chr2|37289355|37290999|-	circRNA	PRKD3	ENST00000379066.5	2	5,4	CTTTAGCCACAGTAGAAGACTTCCAGATTCGTCCACATACTCTCTATGTACATTCTTACAAAGCTCCTACTTTCTGTGATTACTGTGGTGAGATGCTCTGGGGATTGGTACGTCAAGGACTGAAATGTGAAGGCTGTGGATTAAATTACCATAAACGATGTGCCTTCAAGATTCCAAATAACTGTAGTGGAGTAAGAAAGAGACGTCTGTCAAATGTATCTTTACCAGGACCCGGCCTCTCAGTTCCAAGACCCCTACAGCCTGAATATGTAGCCCTTCCCAGTGAAGAG	290	0	0	0	0	0	0	0	1572.33	0	0	1572.33
chr2|39331916|39337581|-	circRNA	MAP4K3	ENST00000263881.8	4	8,7,6,5	TAACTGGACCTCTGTCAGAACTGCAAATTGCATATGTTAGCAGAGAAACACTGCAGGGATTATATTATCTTCACAGTAAAGGAAAAATGCACAGAGATATAAAGGGAGCTAACATTCTATTAACGGATAATGGTCATGTGAAATTGGCTGATTTTGGAGTATCTGCACAGATAACAGCTACAATTGCCAAACGGAAGTCTTTCATTGGCACACCATATTG	220	0	0	0	0	0	0	0	3144.65	0	0	3144.65
chr2|42682400|42682589|+	circRNA	MTA3	ENST00000405592.5	1	10	TTTCACGCTATGGATACATTGTATAGACACAGCTATGATTTGAGCAGTGCCATTAGTGTCTTAGTACCACTCGGAGGACCTGTTTTATGCAGAGATGAAATGGAGGAATGGTCAGCCTCTGAAGCTAGCTTATTTGAAGAGGCACTGGAAAAATATGGCAAAGACTTCAATGACATACGGCAAGATTTT	189	0	0	0	0	0	0	0	1572.33	0	0	1572.33
chr2|43286907|43293213|-	circRNA	THADA	ENST00000407351.5	4	20,19,18,17	TTCTGGAGAGTCTTGGCTTCTGGGAGGAAGTCAGAGGGATTATCTCAGGATCAGAGCTGATAACGGGATTCCCTTGGGCCTTCAAGGTGCCAGGCCTGCCCCAGTACCTCCAGAGCCTCACCAGACTAGCCATTGCTGCAGTGTGGGCCGCGGCAGCCAAGAGTGGAGAGCGGGAGACGAATGTCCCCATCTCTTTCTCTCAGCTGTTAGAATCTGCCTTCCCTGAAGTGCGCTCACTAACACTGGAAGCCCTCTTGGAAAAGTTCTTAGCAGCAGCCTCTGGACTTGGAGAGAAGGGCGTGCCACCCTTGCTGTGCAACATGGGAGAGAAGTTCTTATTGTTGGCCATGAAGGAAAATCACCCAGAATGCTTCTGCAAGATACTGAAAATTCTCCACTGCATGGACCCTGGTGAGTGGCTTCCCCAGACGGAGCACTGTGTCCATCTGACCCCAAAGGAGTTCTTGATCTGGACGATGGATATTGCTTCCAATGAAAGATCTGAAATTCAGAGTGTAGCTCTGAGACTTGCTTCCAAAGTCATTTCCCACCACATGCAGACATGTGTGGAGAACAGGGAATTGATAGCTGCTGAGCTGAAGCAGTGGGTTCAGCTGGTCATCTTGTCATGTGAAGACCATCTTCCTACAGAGTCTAGGCTGGCCGTCGTTGAAGTCCTCACCAGTACTACACCACTTTTCCTCACCAACCCCCATCCTATTCTTG	726	0	0	0	0	0	0	0	1572.33	0	0	1572.33
chr2|43918024|43925961|-	circRNA	LRPPRC	ENST00000260665.12	4	29,28,27,26	ACTCCAGGGATTAGAGCTCGATCTGCAAGGCTTCAGTGGTTTTGTGACAGATGTGTTGCAAATAATCAGGTTGAAACTCTGGAAAAATTAGTGGAGCTGACACAGAAGCTATTTGAATGTGATAGAGACCAGATGTACTACAATCTGCTAAAACTGTATAAAATAAACGGTGACTGGCAAAGAGCTGATGCAGTCTGGAATAAAATCCAAGAAGAAAATGTTATTCCTCGTGAAAAGACATTAAGATTATTAGCAGAAATCCTTAGAGAGGGTAACCAGGAAGTTCCGTTTGACGTACCTGAGTTGTGGTATGAAGATGAAAAACATTCCCTGAATTCTTCGTCAGCCTCAACCACAGAACCTGATTTCCAGAAAGATATATTGATTGCCTGCCGATTGAACCAAAAAAAAG	412	0	0	0	0	0	0	2049.18	0	0	0	2049.18
chr2|43946112|43982434|-	circRNA	LRPPRC	ENST00000260665.12	20	21,20,19,18,17,16,15,14,13,12,11,10,9,8,7,6,5,4,3,2	AGGACTACTGAGCCCAGCCAGGCTGTATGCCATTGCTGCCAAAGAAAAAGATATTCAAGAGGAGTCCACTTTTTCTTCTAGGAAGATTTCCAATCAGTTTGATTGGGCTCTAATGAGACTAGATCTTTCTGTTCGAAGAACTGGCCGCATTCCAAAGAAGCTTCTACAAAAAGTTTTTAATGATACCTGCCGCTCAGGTGGCCTAGGTGGTAGTCATGCCTTGCTTCTACTACGTAGTTGTGGTTCTCTCTTGCCTGAACTAAAGCTTGAAGAGAGAACAGAATTTGCTCATAGGATATGGGACACACTTCAGAAATTAGGTGCTGTGTATGATGTGAGTCACTATAATGCTTTACTTAAAGTCTATCTTCAAAATGAATATAAATTCTCACCAACTGATTTCCTGGCAAAAATGGAGGAAGCAAACATTCAACCAAATCGAGTGACATACCAGAGATTGATTGCTTCTTATTGTAATGTAGGAGATATTGAAGGTGCCAGCAAGATTCTTGGATTTATGAAAACTAAGGATCTCCCAGTTACAGAGGCAGTATTCAGTGCCCTTGTGACAGGGCATGCCAGAGCTGGTGATATGGAGAATGCAGAAAACATTCTCACAGTGATGAGAGATGCCGGAATTGAGCCTGGTCCAGACACATACCTCGCATTATTGAATGCATATGCTGAGAAGGGCGACATTGACCATGTTAAGCAGACTCTGGAGAAGGTGGAGAAGTCCGAGCTTCACCTTATGGACCGTGATTTACTGCAAATTATTTTTAGCTTCAGTAAAGCTGGGTATCCTCAGTATGTCTCAGAAATTTTGGAAAAAGTTACATGTGAAAGAAGATATATTCCAGATGCAATGAACCTCATTTTACTTTTAGTCACTGAAAAATTGGAAGATGTAGCGTTGCAAATTTTACTAGCATGCCCCGTATCAAAGGAAGATGGCCCAAGTGTCTTTGGCAGTTTCTTTTTACAACACTGTGTGACTATGAATACGCCTGTGGAGAAGCTAACAGACTACTGTAAGAAGTTAAAGGAAGTCCAGATGCACTCCTTTCCTCTGCAGTTCACCCTCCATTGTGCTTTACTCGCCAATAAAACTGATTTGGCAAAAGCCTTAATGAAGGCTGTGAAGGAGGAAGGTTTTCCTATCAGACCTCACTATTTCTGGCCATTGCTAGTTGGACGTCGGAAGGAAAAAAATGTTCAAGGTATAATTGAAATCCTCAAAGGAATGCAAGAATTGGGAGTACATCCTGATCAGGAAACATATACAGATTATGTGATTCCATGCTTTGATAGTGTAAACTCAGCACGAGCCATTTTGCAGGAAAATGGATGTCTGTCTGATAGTGATATGTTTTCTCAAGCTGGATTGAGAAGTGAAGCAGCAAATGGGAACTTAGACTTTGTATTATCATTTTTGAAATCAAATACATTGCCCATCTCGCTGCAGTCTATAAGAAGTAGCCTACTGCTAGGCTTCAGGAGGTCTATGAATATAAATCTTTGGAGCGAGATAACAGAATTGTTGTACAAGGATGGACGTTATTGCCAGGAGCCTCGAGGACCGACGGAAGCTGTTGGCTATTTTCTTTATAACTTGATTGACAGCATGAGTGACTCAGAGGTACAGGCCAAGGAGGAGCATTTGAGACAATACTTCCATCAGCTGGAGAAGATGAATGTAAAAATTCCTGAAAATATCTACAGAGGCATTCGTAATCTCCTGGAAAGCTACCATGTTCCTGAATTGATTAAGGATGCTCACTTGTTGGTTGAGAGTAAGAATTTAGACTTTCAAAAAACTGTGCAACTTACATCATCTGAATTGGAGTCCACACTTGAAACACTAAAAGCTGAAAATCAACCTATAAGAGATGTCCTAAAGCAACTCATATTAGTGCTTTGTTCAGAAGAGAATATGCAAAAAGCCCTTGAATTGAAAGCAAAATATGAATCCGACATGGTTACTGGTGGCTATGCAGCTTTAATAAATTTATGCTGTCGACATGATAAAGTAGAAGATGCCTTGAACTTGAAAGAAGAATT	2061	0	0	0	0	0	0	0	1572.33	0	0	1572.33
chr2|44704282|44715353|+	circRNA	CAMKMT	ENST00000378494.8	4	4,5,6,7	GCATCTGGCCATCTGAAGAGGTTTTGGCTTACTACTGCCTCAAGCACAATAATATATTCAGGGCCCTTGCTGTGTGTGAGCTAGGGGGTGGCATGACATGCTTGGCTGGGCTCATGGTTGCTATTTCTGCAGATGTCAAAGAAGTTCTGTTAACTGATGGGAATGAAAAGGCCATCAGAAATGTGCAAGACATCATCACAAGGAATCAGAAGGCTGGTGTGTTTAAGACCCAGAAAATATCAAGCTG	247	0	0	0	0	0	0	2049.18	0	0	0	2049.18
chr2|47408400|47445657|+	circRNA	MSH2	ENST00000543555.6	7	3,4,5,6,7,8,9	GAGCAAAGAATCTGCAGAGTGTTGTGCTTAGTAAAATGAATTTTGAATCTTTTGTAAAAGATCTTCTTCTGGTTCGTCAGTATAGAGTTGAAGTTTATAAGAATAGAGCTGGAAATAAGGCATCCAAGGAGAATGATTGGTATTTGGCATATAAGGCTTCTCCTGGCAATCTCTCTCAGTTTGAAGACATTCTCTTTGGTAACAATGATATGTCAGCTTCCATTGGTGTTGTGGGTGTTAAAATGTCCGCAGTTGATGGCCAGAGACAGGTTGGAGTTGGGTATGTGGATTCCATACAGAGGAAACTAGGACTGTGTGAATTCCCTGATAATGATCAGTTCTCCAATCTTGAGGCTCTCCTCATCCAGATTGGACCAAAGGAATGTGTTTTACCCGGAGGAGAGACTGCTGGAGACATGGGGAAACTGAGACAGATAATTCAAAGAGGAGGAATTCTGATCACAGAAAGAAAAAAAGCTGACTTTTCCACAAAAGACATTTATCAGGACCTCAACCGGTTGTTGAAAGGCAAAAAGGGAGAGCAGATGAATAGTGCTGTATTGCCAGAAATGGAGAATCAGGTTGCAGTTTCATCACTGTCTGCGGTAATCAAGTTTTTAGAACTCTTATCAGATGATTCCAACTTTGGACAGTTTGAACTGACTACTTTTGACTTCAGCCAGTATATGAAATTGGATATTGCAGCAGTCAGAGCCCTTAACCTTTTTCAGGGTTCTGTTGAAGATACCACTGGCTCTCAGTCTCTGGCTGCCTTGCTGAATAAGTGTAAAACCCCTCAAGGACAAAGACTTGTTAACCAGTGGATTAAGCAGCCTCTCATGGATAAGAACAGAATAGAGGAGAGATTGAATTTAGTGGAAGCTTTTGTAGAAGATGCAGAATTGAGGCAGACTTTACAAGAAGATTTACTTCGTCGATTCCCAGATCTTAACCGACTTGCCAAGAAGTTTCAAAGACAAGCAGCAAACTTACAAGATTGTTACCGACTCTATCAGGGTATAAATCAACTACCTAATGTTATACAGGCTCTGGAAAAACATGAAGGAAAACACCAGAAATTATTGTTGGCAGTTTTTGTGACTCCTCTTACTGATCTTCGTTCTGACTTCTCCAAGTTTCAGGAAATGATAGAAACAACTTTAGATATGGATCAG	1175	0	0	0	0	0	0	2049.18	0	0	0	2049.18
chr2|58194228|58204226|-	circRNA	FANCL	ENST00000427708.7	3	8,7,6	ACTTGTGTATGCGGATACCTGCTTCAGTACCATCAAGTTAAAAGCAGAAGATGCTTCTGGTAGAGAGCATTTAATCACTCTCAAGTTGAAGGCAAAGTATCCTGCAGAATCACCAGATTATTTTGTGGATTTTCCTGTTCCATTTTGTGCCTCCTGGACACCTCAGGTCACTGATCAAGCAAAAATGGATGTGAAAATTGCGGTTTTGCCT	211	0	0	0	0	0	0	0	1572.33	0	0	1572.33
chr2|58221941|58232112|-	circRNA	FANCL	ENST00000696548.1	4	5,4,3,2	GGAAGAGACTTCCACCTTAGGATAGTGTTGCCTGAAGATTTACAACTGAAGAATGCAAGATTATTATGTAGTTGGCAGCTGAGAACAATACTTAGTGGATACCATCGAATAGTACAACAGAATGCAGCACTCTCCTGATCTAATGAGCTTTATGATGGAGTTGAAGATGCTTTTGGAAGTTGCCTTAAAGAATAGACAAGAGCTGTATGCACTACCTCCTCCTCCCCAGTTCTACTCAAGCCTTATTGAAGAGATAGGAACTCTTGGTTGGGATAA	276	0	1349.53	0	0	0	0	0	3144.65	1349.53	0	3144.65
chr2|58226727|58232112|-	circRNA	FANCL	ENST00000696548.1	3	4,3,2	GGAAGAGACTTCCACCTTAGGATAGTGTTGCCTGAAGATTTACAACTGAAGAATGCAAGATTATTATGTAGTTGGCAGCTGAGAACAATACTTAGTGGATACCATCGAATAGTACAACAGAATGCAGCACTCTCCTGATCTAATGAGCTTTATGATGGAGTTGAAGATGCTTTTG	175	0	0	0	0	0	0	0	1572.33	0	0	1572.33
chr2|61482379|61498913|-	circRNA	XPO1	ENST00000678113.1	13	14,13,12,11,10,9,8,7,6,5,4,3,2	CATGTGCAATGAATTCTCACAGATATTTCAACTGTGTCAGTTTGTAATGGTAAGTGTTTTTAATTTCATTTTTAAAAACAATAATAGGAAAGCAATTATTTACAAGTGTGTTTTGTTATAGGAAAATTCTCAAAATGCTCCACTTGTACATGCAACCTTGGAAACATTGCTCAGATTTCTGAACTGGATTCCCCTGGGATATATTTTTGAGACCAAATTAATCAGCACATTGATTTATAAGGTACAGTGAATACATTTCAGTTATTTGTCACCGGATAGCCACATATATTCTTTTCACATGTAAAGCTCTCATCTCTGCATTCTAAACCTTATTCAACCTTGTTTCTAACACGAGGACGCTGCTCAGGAGAAATTTCCCATATTCACACCTAGTAAATTATTTAAAGTGAGTTTCAAATCTGATTCTGCCACTTAGACCATGTAATTTTATGAATTCATTTTGAACAATGGATTTGATTATATTGCTTTTAGTTTGAGTAAGTTACAGTGAGGTAAGTCAAGTGCTATTTCTGAAAAATGAAAAGTTCATCTTTTAACTGATAATTTAAAATTGATACCATGTTATGGCTTAAGTTCTATAATGGTTTAGCCTGGGCAAGTTGGTGAAACCGGTCTCTACTAAAAATACAAAACAGCCAGGCGTGGTGGTGTATGCCTGTAGTCCCAGCTACTCGGGAGGCTGTGGCAGGAGAATCTCAAACTCAGGAGGCAGAAGGTGCAGTGAGCCAAGATCGTGCCACTGCACTCCAGCCTGGGCAACAGAGCGAGACCCTGTCTCAAAATAAGTAAAGTTCTACAGTGGTTTATCCAGAGATAATCACTGTTACCAGTTGGTTGTATTATATTTTCAGATGTTTTCTTGACTGATATAATGAATAAATTAAGTATCTAATTGGAACATTATAACTTGACCTCTTCAACTTCGTAGTTTAGTTTGGTAAGATAATATGGATTTATAGTATTTGAATGATCAGTTTATTGCTTAATTATGTAAAAACCTTTCTATTGTCAACAGTCCTACAGAGAACATTCTCAGACATAAGATATTATGCAATTGTCCAAACATTAATTTATTTAAATATTTTAATGTTTAATCACCAGATTATTAGGTATGTTTAATTTTAAGGTTTTAATGCCCCCTGATTTCCAACCCCAGACGATAACTGTTTATCTTCTCAACAATAGAATATATAAGCCAATTTTCCCATATTCTTATTACTCTTAGATACATTGACCATTTCCCAAAATTCTAAGCAATCACAAGTTTTAGGTCCTGTGTAATTACACAGAAAGTATAACATTCCTAAAAGTCATATCACAGATTCTAGGAAAGTTGTTAAGGAGCCTTGTTATTTTAGGACACATCAAAAGAAAGCAGTTTAGGCCGGGCGCTGTGGCTCACGCCTGTAATCCCAGCACTTTGGGAGGTCGAGGTGAGCGGATCACGAGGTCAGGAGATCGAGACCAGCCTGGCCCAACGTGGCAAAACCCTGTCTCTACTAAAAATACAAAAATTAGCCGGGCGTGGTGGCATGCATGTGTAGTCCCAGCTATTTGAGAGGCTGAGGCAGGAGAATCGCTTGAATCCAAGAGGTGAGGTTGCAGTGAGCCGAGATCAAGCCCCTGCATTTCAGCCTGGGCGAGCGAGACTCTGTCTCAAAAAAACAAAAAAAGTTTGCTCCTAAAGCATTTACTGTATACTAGGTAGGCAATAAAATTCCCTCTCAGTATATCTGCATGATAAAATATGTTCATTCACTTGGCCTGTTTTTGACATCTACCCCTATATTTAATTGTTAAAGCCTTTTTCCTTTTAATTGTGAATTTTAAGTAAAGTGTGTATCAGGCCAATTAATTTTATGGTTCCCTCCCCCCTTTTAAATAGTTCCTGAATGTTCCAATGTTTCGAAATGTCTCTCTGAAGTGCCTCACTGAGATTGCTGGTGTGAGTGTAAGCCAATATGAAGAACAATTTGTAACACTATTTACTCTGACAATGATGCAACTAAAGCAGATGCTTCCTTTAAATACCAATATTCGACTTGCGTACTCAAATGGAAAAGATGATGAACAGAACTTCATTCAAAATCTCAGTTTGTTTCTCTGCACCTTTCTTAAGGAACATGATCAACTTATAGAAAAAAGATTAAATCTCAGGGAAACTCTTATGGAGGTAAGATATGTGGAGCTTTTGCTCCTAAAATTCTGCTCTGCCTACTAATAACTCTTAAAAGTGCCTTTTTCTAAAATGTATGTACCTTTTGAGATTTCTTATTACTTAATATTTGATCAGTACATTATATATATTCTCAATTCTGAATTACAGTTATAAGCCCAGTTTTCTGATTTTATGTTCTCCATAAAGCTAGGACTAAAAATTTATAATCAAAATTAAATTACTAATTATTATATCATTTCTAAGGTTAAAATTTCAAAGACCTTATTTTAAAATTTCAGTTTTAATTCAAATAACATGCATTTGTTCATTTAAAGATATACAATTCATCGTGTAATCCCAGCACTTTGGGAGGCGGAGGTGGGTGGATCACTTGAGGCAGGAGTTCGAGACCAGCCTGGCCTACATCGTGAATCTCTGTCTCTATTAAAAATACAAAAAAATTAGCTGTGCGTGGTGTCACATGACTGTAATCCCAGCTCCTCAGGAGGCTGAAGCACAGGAATTGCTTTAGCCCAGTAGGCTGAGGTTGCAGTGAGCCAAGATCACAGTACTGCACTCCAGCCTGAGTGACAGAGCAAGACTCTGTCTGAAGGAAGAAAATGTCTCTCTCTCTCTCTTTATATATATATATAAACTTAAGTATATATATATATAAACATAAGTATATATATATATACACACACACACACAATTCAGTGGCATATTAGTATATATACAATGTTATACAACCATTAATACCTAGATCCAAAACATTTTCATCACCCGAAGGTGACCCTTTACCCCTAAAACAGTCACTTTCTCCTTTGTTCTCTCCCCAACTTCTGGCAACCATTATTTTGGTTTCTGTCTCTGTAGATATATCTATTCTGATTATACCATATAAAGGGAATCATGCATGTGACCTTTTGTGTCTGGTTTCTTTTATTTGGTGTTGTGTTTTCAATGTTCTTCCATGTTGTAACCTGTATCAATACCTCACTTTTTATCATGTCTGAAGAATATTCTCATTGTATGAATATTCAGTATTTTGTTTGTTCTCTCCTCTGTGATGGTACATTTGGGTTGTGATACCACTTATTGGCACCCAAGGCCTTTTAAATAAATGTCGTTCCATTAGGAGACATGATAAAAATACATATTGATCAACTACTATGTGAGAGATTTTTGAAGTGCTTTAGGGCATGTCAGAAGAAGCAGAGTTACTCCAGAGTTTGCTGTCTATTTGATAAGTATTGAAATCTGAGTTGTGATGAATAAAACATGAATTTTTATTTTCCCTTAAGGTGTAACAAGTGAAAAGCAATTTGAAGTTGGTAATGTTTAAGAATTATTTTAACAGTTTTGGTCTTCTGTGTAGGCCCTTCATTATATGTTGTTGGTATCTGAAGTAGAAGAAACTGAAATCTTTAAAATTTGTCTTGAATACTGGAATCATTTGGCTGCTGAACTCTATAGAGAGAGTCCATTCTCTACATCTGCCTCTCCGTTGCTTTCTGGAAGTCAACATTTTGATGTTCCTCCCAGGAGACAGCTATATTTGCCCATGTTATTCAAGGTCCGTTTATTAATGGTTAGTCGAATGGCTAAACCAGAGGAAGTATTGGTTGTAGAGAATGATCAAGGAGAAGTTGTGAGAGAATTCATGAAGGATACAGATTCCATAAATTTGTATAAGAATATGAGGGAAACATTGGTTTATCTTACTCATCTGGATTATGTAGATACAGAAAGAATAATGACAGAGAAGCTTCACAATCAAGTGAATGGTACAGAGTGGTCATGGAAAAATTTGAATACATTGTGTTGGGCAATAGGCTCCATTAGTGGAGCAATGCATGAAGAGGACGAAAAACGATTTCTTGTTACTGTTATAAAGGATCTATTAGGATTATGTGAACAGAAAAGAGGCAAAGATAATAAAGCTATTATTGCATCAAATATCATGTACATAGTAGGTCAATACCCACGTTTTTTGAGAGCTCACTGGAAATTTCTGAAGACTGTAGTTAACAAGCTGTTCGAATTCATGCATGAGACCCATGATGGAGTCCAGGATATGGCTTGTGATACTTTCATTAAAATAGCCCAAAAATGCCGCAGGCATTTCGTTCAGGTTCAGGTTGGAGAAGTGATGCCATTTATTGATGAAATTTTGAACAACATTAACACTATTATTTGTGATCTTCAGCCTCAACAGGTTCATACGTTTTATGAAGCTGTGGGGTACATGATTGGTGCACAAACAGATCAAACAGTACAAGAACACTTGATAGAAAAGTACATGTTACTCCCTAATCAAGTGTGGGATAGTATAATCCAGCAGGCAACCAAAAATGTGGATATACTGAAAGATCCTGAAACAGTCAAGCAGCTTGGTAGCATTTTGAAAACAAATGTGAGAGCCTGCAAAGCTGTTGGACACCCCTTTGTAATTCAGCTTGGAAGAATTTATTTAGATATGCTTAATGTATACAAGTGCCTCAGTGAAAATATTTCTGCAGCTATCCAAGCTAATGGTGAAATGGTTACAAAGCAACCATTGATTAGAAGTATGCGAACTGTAAAAAGGGAAACTTTAAAGTTAATATCTGGTTGGGTGAGCCGATCCAATGATCCACAGATGGTCGCTGAAAATTTTGTTCCCCCTCTGTTGGATGCAGTTCTCATTGATTATCAGAGAAATGTCCCAGCTGCTAGAGAACCAGAAGTGCTTAGTACTATGGCCATAATTGTCAACAAGTTAGGGGGACATATAACAGCTGAAATACCTCAAATATTTGATGCTGTTTTTGAATGCACATTGAATATGATAAATAAGGACTTTGAAGAATATCCTGAACATAGAACGAACTTTTTCTTACTACTTCAGGCTGTCAATTCTCATTGTTTCCCAGCATTCCTTGCTATTCCACCTACACAGTTTAAACTTGTTTTGGATTCCATCATTTGGGCTTTCAAACATACTATGAGGAATGTCGCAGATACGGGCTTACAGATACTTTTTACACTCTTACAAAATGTTGCACAAGAAGAAGCTGCAGCTCAGAGTTTTTATCAAACTTATTTTTGTGATATTCTCCAGCATATCTTTTCTGTTGTGACAGACACTTCACATACTGCTGGTTTAACAATGCATGCATCAATTCTTGCATATATGTTTAATTTGGTTGAAGAAGGAAAAATAAGTACATCATTAAATCCTGGAAATCCAGTTAACAACCAAATCTTTCTTCAGGAATATGTGGCTAATCTCCTTAAGTCGGCCTTCCCTCACCTACAAGA	5482	0	0	0	0	0	0	2049.18	0	0	0	2049.18
chr2|61522610|61526521|-	circRNA	XPO1	ENST00000680228.1	3	4,3,2	CAAAGAATGGCTCAAGAAGTACTGACACATTTAAAGGAGCATCCTGATGCTTGGACAAGAGTCGACACAATTTTGGAATTTTCTCAGAATATGAATACGAAAGAAGAAAAGGGGTGTCTTCCTGTGCAACTGACACAGCTAGGCTTTGACGGCAGGCCTCCACAAGTACTATGGACTACAAATTTTGGAAAATGTGATAAAAACAAGGTGGAAGATTCTTCCAAGGAACCAGTGCGAAG	239	0	2699.06	0	5102.04	2691.79	3584.23	10245.9	4716.98	2699.06	11378.1	14962.9
chr2|61522610|61533903|-	circRNA	XPO1	ENST00000678263.1	3	4,3,2	TAATCTATGCCAGCAATTATGACAATGTTAGCAGACCATGCAGCTCGTCAGCTGCTTGATTTCAGCCAAAAACTGGATATCAACTTATTAGATAATGTGGTGAATTGCTTATACCATGGAGAAGGAGCCCAGCAAAGAATGGCTCAAGAAGTACTGACACATTTAAAGGAGCATCCTGATGCTTGGACAAGAGTCGACACAATTTTGGAATTTTCTCAGAATATGAATACGAAATACTATGGACTACAAATTTTGGAAAATGTGATAAAAACAAGGTGGAAGATTCTTCCAAGGAACCAGTGCGAAG	307	4531.72	0	1623.38	0	0	0	2049.18	4716.98	6155.1	0	6766.16
chr2|61873001|61879011|-	circRNA	CCT4	ENST00000394440.8	6	10,9,8,7,6,5	GGATTCATCCAACCATCATTTCTGAGTCATTCCAGAAGGCCCTGGAAAAGGGCATTGAAATCTTGACTGACATGTCTCGACCTGTGGAACTGAGTGACAGAGAAACTTTGTTAAATAGTGCAACCACTTCACTGAACTCAAAGGTGGTTTCTCAGTATTCAAGTCTGCTTTCTCCAATGAGTGTAAATGCAGTGATGAAAGTGATTGACCCAGCCACAGCCACCAGTGTAGATCTTAGAGATATTAAAATAGTTAAGAAGCTTGGTGGGACAATTGATGACTGTGAGTTGGTGGAAGGGCTGGTTCTCACCCAAAAAGTGTCAAATTCTGGCATAACCAGAGTTGAAAAGGCCAAGATTGGGCTTATTCAGTTTTGCTTATCTGCTCCCAAAACAGACATGGATAATCAAATAGTGGTTTCTGACTATGCCCAGATGGACCGAGTGCTGCGAGAAGAGAGAGCCTATATTTTAAATTTAGTGAAGCAAATTAAAAAAACAGGATGTAATGTCCTTCTCATACAGAAATCTATTCTAAGAGATGCTCTTAGTGATCTTGCATTACACTTTCTGAATAAAATGAAGATCATGGTGATTAAGGATATTGAAAGAGAAGACATTGAATTCATTTGTAAGACAATTGGAACCAAGCCAGTTGCTCATATTGACCAATTTACTGCTGACATGCTGGGTTCTGCTGAGTTAGCTGAGGAGGTCAATTTAAATGGTTCTGGCAAACTGCTCAAG	746	0	0	0	0	0	0	2049.18	0	0	0	2049.18
chr2|64551442|64553409|+	circRNA	AFTPH	ENST00000695864.1	1	2	GTGTAAATTAATTATTTGAAAGCAACTGAACAATGGAGCCAGACATCATTCGAATGTACTCTTCATCCCCACCACCATTAGACAATGGAGCAGAGGATGATGATGATGATGAATTTGGGGAATTTGGTGGGTTTTCAGAAGTTAGCCCTTCTGGTGTAGGGTTTGTTGATTTCGATACACCAGATTATACTCGTCCCAAGGAAGAGTTTGTACCTTCAAACCATTTTATGCCAATTCATGAATTCTCAGAAAATGTAGATAGCCTTACAAGCTTTAAGTCCATTAAAAATGGTAATGATAAGGACATCACTGCTGAACTTTCTGCTCCTGTGAAAGGACAGTCTGATGTTTTACTTTCTACCACCAGCAAAGAAATAATTTCATCTGAAATGTTAGCTACTTCCATTGATGGCATGGAAAGACCAGGAAATTTAAATAAAGTAGTGGAGCAGAGACAGAATGTTGGAACACTTGAAAGTTTCTCTCCAGGAGATTTTAGAACTAATATGAATGTTGTTCATCAAAACAAGCAGTTAGAGAGCTGCAATGGTGAAAAGCCTCCTTGTCTGGAGATTCTAACAAATGGGTTTGCAGTGTTGGAAACTGTAAATCCTCAGGGAACAGATGATCTGGACAATGTAGCTGATTCAAAGGGACGGAAGCCTCTTAGCACTCATAGCACTGAGTATAATTTAGACTCTGTACCTAGTCCTGCTGAGGAATTTGCAGATTTTGCCACATTTTCCAAAAAGGAAAGGATACAATTAGAAGAAATAGAATGTGCAGTTTTAAATGATAGAGAAGCACTAACCATTCGGGAAAACAATAAAATTAATAGAGTCAATGAACTGAATTCTGTAAAAGAAGTGGCTTTGGGTAGAAGCTTGGATAACAAAGGAGACACTGATGGAGAGGATCAGGTTTGTGTTTCAGAAATAAGCATAGTGACTAACAGAGGTTTCAGTGTTGAAAAACAAGGCCTTCCAACACTGCAACAGGATGAATTTTTACAGTCAGGTGTTCAGTCAAAGGCTTGGAGTTTGGTAGACTCAGCTGATAATTCAGAAGCCATTAGGAGAGAACAATGTAAAACTGAAGAAAAACTTGACTTACTTACTTCTAAATGTGCTCACCTATGCATGGATTCTGTTAAAACTTCTGATGATGAAGTTGGTTCTCCCAAAGAAGAAAGTAGAAAGTTTACTAATTTCCAAAGCCCAAACATTGACCCCACAGAAGAAAATGATTTGGATGATTCTTTAAGTGTAAAAAATGGTGATAGTAGTAATGACTTTGTGACTTGCAATGATATCAATGAAGATGATTTTGGTGATTTTGGTGACTTTGGCTCTGCCAGTGGCTCAACTCCACCTTTTGTTACTGGTACTCAAGATTCAATGAGTGATGCCACTTTTGAAGAGTCTTCAGAGCACTTTCCACATTTTAGTGAACCAGGTGATGACTTTGGAGAATTTGGGGATATAAATGCTGTTTCTTGCCAAGAGGAGACAATATTAACAAAGTCAGACCTAAAACAGACTTCTGATAATTTATCAGAAGAATGTCAATTGGCAAGAAAATCTAGTGGAACAGGCACTGAACCTGTTGCAAAACTTAAAAATGGGCAAGAAGGTGAGATTGGACATTTTGATTCTGTGCCAAATATTCAGGATGACTGCAATGGTTTTCAAGACTCTGATGATTTTGCAGACTTCAGTTCAGCTGGTCCTAGCCAAGTTGTAGATTGGAATGCTTTTGAGGATGAACAAAAAGATAGTTGTTCTTGGGCTGCTTTTGGAGACCAGCAGGCTACTGAATCTCATCATCGAAAGGAAGCCTGGCAGTCACATAGGACAGATGAAAATATTGATACTCCAGGAACCCCCAAAACGCACAGTGTACCTTCAGCAACTTCCAAAGGAGCAGTTGCTAGTGGCCATTTACAGGAATCAGCCACTTCAGTTCAG	1967	0	0	0	0	0	0	0	3144.65	0	0	3144.65
chr2|68490189|68513680|+	circRNA	APLF	ENST00000303795.9	4	2,3,4,5	ATAACAGACAAGAGAGTATCCAGAAGACATGCCATTCTTGAGGTGGCAGGTGGTCAGCTGCGAATCAAACCGATACACACAAATCCATGTTTTTACCAGTCTTCAGAGAAGAGTCAGCTCTTACCATTGAAGCCAAATCTATGGTGCTATTTGAATCCTGGAGACAGCTTTTCTTTGTTAGTTGACAAATACATTTTCCGCATTCTCTCTATACCCTCTGAAGTGGAAATGCAATGTACCTTAAGAAACAGTCAAGTGCTTGATGAAGATAATATATTGAATGAAACACCAAAATCCCCCGTGATTAATTTACCTCATGAGACTACTGGTGCCTCACAACTGGAAGGAAGCACAGAAATAGCCAAGACCCAGATGACTCCCACAAATAGTGTGTCTTTCCTAGGTGAAAATAGAGACTGCAATAAGCAGCAGCCAATCCTTGCCGAGAGGAAAAGAATCCTTCCAACTTGGATGTTAGCAGAACATTTAAGTGATCAAAACCTTTCAGTACCAGCAATCAGTGGAG	526	0	0	0	0	0	0	2049.18	0	0	0	2049.18
chr2|6940947|6941147|+	circRNA	RNF144A	ENST00000320892.11	1	2	GCATCCAGTACCCTGCTGACTCTGACATGCCCCCAGCCTCCCCCAGCTCTGCAGGGAGCCCTGGTGCCAGAGACCTTCTCCCATTTCTCCCTATGGGTGCCTGACCTGAGGGCAGAGACATCTGAGTGTGTATAAGCACAGCAGGACACCAGGACCTGGCCTGAAGACATTTCCTCTCCTCCCCTCTGGATTTCTCAGAG	200	0	0	0	0	0	0	2049.18	0	0	0	2049.18
chr2|72465159|72575668|-	circRNA	EXOC6B	ENST00000272427.11	12	18,17,16,15,14,13,12,11,10,9,8,7	GCCCAGCAGCAAAGAAACCTGGATAACATCGTCTTGCAACAACCCAGAATAGGTAGCAAGAGGAAATCTAAGAAAGATGCATATATAATCTTTGATACAGAGATAGAAAGTACTAGTCCGAAGTCTGAACAGGATTCAGGAATTCTGGATGTTGAAGACGAGGAAGATGATGAAGAGGTACCTGGGGCCCAAGATTTGGTGGATTTCTCTCCAGTTTATCGATGTCTACATATATATTCTGTCCTGGGTGCCCGGGAAACATTTGAGAATTACTACCGAAAACAGAGGCGAAAACAGGCTCGTTTGGTACTTCAACCTCCATCTAACATGCATGAAACTTTAGATGGCTACAGGAAGTATTTTAATCAAATTGTAGGCTTTTTTGTGGTTGAAGATCACATTTTACATACAACCCAGGGCTTAGTAAATAGAGCCTACATTGATGAACTGTGGGAAATGGCACTTTCAAAAACCATCGCAGCACTCCGTACCCACTCGTCTTACTGTTCTGATCCAAACCTTGTGTTAGATTTGAAGAACCTCATTGTGCTTTTTGCTGACACACTTCAGGTGTATGGTTTCCCTGTAAATCAGCTTTTTGACATGCTGTTAGAAATCAGAGACCAATATAGTGAAACTCTGCTAAAGAAGTGGGCAGGTATTTTCAGAAACATACTTGATTCTGACAACTACAGTCCTATACCAGTAACAAGTGAAGAGATGTACAAAAAGGTGGTAGGACAATTCCCATTTCAAGATATAGAACTGGAAAAGCAACCATTTCCAAAAAAGTTTCCTTTCTCTGAATTTGTGCCAAAAGTTTACAACCAAATTAAAGAATTTATCTACGCTTGTCTGAAGTTTTCAGAAGATCTTCATCTAAGCTCAACTGAAGTTGATGACATGATTCGGAAATCAACAAACCTGTTGCTAACCAGGACTCTGAGCAACTCTCTGCAGAATGTAATTAAAAGGAAGAATATTGGGCTTACTGAGCTTGTTCAGATTATTATCAATACAACACATTTGGAGAAATCCTGTAAGTACTTGGAAGAATTTATCACCAACATCACTAATGTGCTTCCAGAGACAGTTCACACTACCAAGCTCTATGGCACCACAACTTTTAAGGATGCTAGACATGCAGCTGAAGAAGAGATTTATACCAACTTAAACCAGAAGATTGACCAGTTCCTACAGCTGGCAGACTATGACTGGATGACCGGAGATTTGGGCAACAAAGCTAGTGATTACCTGGTAGACCTCATTGCCTTTCTTCGTAGCACCTTTGCTGTATTCACACACCTTCCT	1311	0	0	0	0	0	0	2049.18	0	0	0	2049.18
chr2|72731006|72733118|-	circRNA	EXOC6B	ENST00000272427.11	3	5,4,3	AATCAAGTGACGGATACTAATAGAAAACTACAACATGAGGGAAAGGAACTGGTAATAGCAATGGAAGAGCTGAAGCAGTGTCGACTACAACAGAGAAATATTTCTGCCACTGTTGATAAATTAATGCTGTGTCTTCCAGTCCTAGAGATGTACAGCAAACTGAGGGACCAGATGAAAACTAAAAG	185	0	0	0	0	0	0	2049.18	0	0	0	2049.18
chr2|75670137|75672016|-	circRNA	GCFC2	ENST00000321027.8	2	15,14	TGCTGTAGAAAACAAAACATCACCTCATTCAAAGTTCCAAGAAAGACAGTTCTGGTCAGGCCTAAAGCTCTTCCGCAATATTCTTCTTTGGAATGGACTCCTTACAGATGACACCTTGCAAGAACTAGGACTAGGGAAGCTGCTAAATCGTTACCTTATTATAGCACTTCTCAATGCCACACCTGGGCCAGATGTGGTTAAAAAGTGCAACCAG	214	0	0	0	0	0	0	0	1572.33	0	0	1572.33
chr2|85637368|85641118|+	circRNA	USP39	ENST00000459775.5	3	8,9,10	CTATTGTGACTGATGTTTTCCAGGGGTCCATGAGGATCTTCACTAAAAAGCTTCCCCATCCTGATCTGCCAGCAGAAGAAAAAGAGCAGTTGCTCCATAATGACGAGTACCAGGAGACAATGGTGGAGTCCACTTTTATGTACCTGACGCTGGACCTTCCTACTGCCCCCCTCTACAAGGACGAGAAGGAGCAGCTCATCATTCCCCAAGTGCCACTCTTCAACATCCTGGCTAAGTTCAATGGCATCACTGAGAAGGAATATAAGACTTACAAGGAGAACTTTCTGAAGCGCTTCCAGCTTACCAAGTTGCCTCCATATCTAATCTTTTGTATCAAGAGATTCACTAAGAACAACTTCTTTGTTGAGAAGAATCCAACTATTGTCAATTTCCCTATTAC	400	0	0	0	0	0	0	2049.18	0	0	0	2049.18
chr2|8908620|8958642|-	circRNA	MBOAT2	ENST00000305997.8	3	4,3,2	GTCAACTTTGTAGTGTGCCAACTCTTTGCCTTGCTAGCAGCCATTTGGTTTCGAACTTATCTACATTCAAGCAAAACTAGCTCTTTTATAAGACATGTAGTTGCTACCCTTTTGGGCCTTTATCTTGCACTTTTTTGCTTTGGATGGTATGCCTTACACTTTCTTGTACAAAGTGGAATTTCCTACTGTATCATGATCATCATAGGAGTGGAGAACATGCACAATTACTGCTTTGTGTTTGCTCTGGGATACCTCACAGTGTGCCAAGTTACTCGAGTCTATATCTTTGACTATGGACAATATTCTGCTGATTTTTCAGG	320	0	2699.06	0	0	0	0	2049.18	0	2699.06	0	2049.18
chr2|96733518|96734526|-	circRNA	LMAN2L	ENST00000264963.9	2	4,3	CCATGTTTCCTGAGAGACTGGGAGTTGCAGGTGCACTTCAAAATCCATGGACAAGGAAAGAAGAATCTGCATGGGGATGGCTTGGCAATCTGGTACACAAAGGATCGGATGCAGCCAGGGCCTGTGTTTGGAAACATGGACAAATTTGTGGGGCTGGGAGTATTTGTAGACACCTACCCCAATGAGGAGAAGCAGCAAGAG	201	0	0	0	0	0	0	2049.18	0	0	0	2049.18
chr2|97241265|97249645|+	circRNA	ANKRD36	ENST00000420699.9	6	69,70,71,72,73,74	ATTGTGTTCACCTATTGAAAATTAAAAATACATTTTGTTTATGGAAAAGATTAATAAAACTTAAAGATAACCACTGTGAGCAACTTAGAGTAAAAATTCGAAAACTGAAAAATAAGGCTAGTGTACTACAAAAGAGAATATCTGAAAAAGAAGAAATAAAATCGCAGTTAAAGCATGAAATACTTGAATTGGAAAAAGAACTCTGTAGTTTGAGATTTGCCATACAGCAAGAAAAAAAGAAAAGAAGAAATGTTGAAGAGGTGCACCAAAAAGTTAGGGAAAAGTTAAGAATAACAGAAGAGCAATATAGGATAGAAGCTGATGTGACAAAACCAATTAAACCGGCTCTCAAATCAGCAGAGGTGGAATTGAAGACAGGAGGAAATAATTCAAATCAGGTTTCTGAAACTGATGAAAAAGAAGACCTGCTGCATGAAAACCGCTTGATGCAAGATGAAATTGCCAGGCTCAGGCTGGAAAAAGACACAATAAAAAACCAAAACCTGGAAAAGAAATACTTAAAAGACTTTGAAATTGTGAAAAGAAAGCATGAAGACCTTCAAAAGGCTCTAAAACGGAATGGGGAAACATTAGCAAAAACGATAGCCTGTTATAGTGGACAGCTTGCTGCTCTGACAGATGAAAACACAACGCTCCGTTCCAAACTGGAGAAGCAAAGAGAGAGCAGGCAAAGACTGGAAACAGAAATGCAATCATACCATTGTAGACTGAATGCTGCTCGATGTGATCATGATCAAAGTCACTCATCAAAAAGAGACCAAGAGCTTGCTTTCCAGGGCACAGTAGATAAATGTCGTCACTTACAGGAAAATTTGAATTCTCATGTTCTGATTCTTTCTCTGCAACTTTCTAAAGCTGAGAGTAAGTCCAGAGTCCTCAAAACTGAGCTCCATTACACAGGAGAGGCTCTGAAAGAAAAGGCTTTGGTTTTTGAACACGTGCAAAGTGAGCTAAAGCAAAAACAGAGTCAAATGAAGGACATTGAAAAAATGTACAAAAGTGGATACAATACAATGGAAAAATGCATAGAAAAACAGGAAAGATTTTGTCAACTAAAAAAACAAAATATGTTGCTTCAACAGCAACTGGATGATGCTCGCAACAAAGCTGACAATCAAGAAAAAGCAATACTTAATATTCAAGCCAGATGTGATGCTAGAGTACAAAACCTTCAAGCTGAGTGCAGAAAGCACCGTCTTTTACTAGAAGAAGACAATAAAATGTTGGTCAATGAACTGAATCATTCGAAAGAAAAAGAATGCCAATATGAAAAAGAGAAAGCAGAAAGAGAAGTAGCTGTGAGACAGCTTCAACAAAAACGAGATGATGTCTTAAACAAAGGATCAGCAACAAAAGCTCTGCTGGATGCTTCATCGCGTCACTGCACCTATTTAGAAAATGGGATGCAGGATTCAAGGAAGAAATTAGACCAGATGAGAAGTCAATTTCAAGAAATACAGGATCAACTTACAGCTACTATAAGATGTACTAAGGAGATGGAAGGCGACACACAAAAGCTTGAAGTAGAACATGTGATGATGAGAAAAATTATTAAAAAACAGGATGACCAAATTGAGCGGCTTGAGAAAATCCTGCAGCATTCAAGTTTG	1631	0	0	0	0	0	0	0	1572.33	0	0	1572.33
chr2|99449335|99464985|-	circRNA	REV1	ENST00000393445.7	3	4,3,2	AAGCTCCACCATGAGGCGAGGTGGATGGAGGAAGCGAGCTGAAAATGATGGCTGGGAAACATGGGGTGGGTATATGGCTGCCAAGGTCCAGAAATTGGAGGAACAGTTTCGATCAGATGCTGCTATGCAGAAGGATGGGACTTCATCTACAATTTTTAGTGGAGTTGCCATCTATGTTAATGGATACACAGATCCTTCCGCTGAGGAATTGAGAAAACTAATGATGTTGCATGGAGGTCAATACCATGTATATTATTCCAGATCTAAAACAACACATATTATTGCCACAAATCTTCCCAATGCCAAAATTAAAGAATTAAAGGGGGAAAAAGTAATTCGACCAGAATGGATTGTGGAAAG	360	0	0	0	0	0	0	2049.18	0	0	0	2049.18
chr2|99462495|99464985|-	circRNA	REV1	ENST00000393445.7	2	3,2	AAGCTCCACCATGAGGCGAGGTGGATGGAGGAAGCGAGCTGAAAATGATGGCTGGGAAACATGGGGTGGGTATATGGCTGCCAAGGTCCAGAAATTGGAGGAACAGTTTCGATCAGATGCTGCTATGCAGAAGGATGGGACTTCATCTACAATTTTTAGTGGAGTTGCCATCTATGTTAATGGATACACAG	191	1510.57	0	0	0	0	0	0	6289.31	1510.57	0	6289.31
chr20|10556230|10560820|+	circRNA	SLX4IP	ENST00000334534.10	2	3,4	TGTGGGAATTTTGCTGTCCTCGTGGATCTTCATATCTTGCCACAAGGTTCAAACAAAGATACAAGCTGGTTTTCTGAACAGAAGAAAGAGGAAGTCTGTTTACTGTTAAAAGAAACCATTGATTCAAGAGTTCAGGAGTACTTGGAAGTTCGCAAACAGCACAGGCCATCAAATGCAGAATTCACAAGATCCAATCCCTTGTCCTTAAAAG	211	0	0	0	0	0	0	0	1572.33	0	0	1572.33
chr20|13528432|13569586|-	circRNA	TASP1	ENST00000337743.9	4	10,9,8,7	CTTTTTAGTTGGAGAAGGAGCCTACAGATGGGCAGTAGATCATGGAATACCCTCTTGCCCTCCTAACATCATGACCACAAGATTCAGTTTAGCTGCATTTAAAAGAAACAAGAGGAAACTAGAGCTGGCAGAAAGGGTGGACACAGATTTTATGCAACTAAAGAAAAGAAGACAATCAAGTGAGAAGGAAAATGACTCAGGCACTTTGGACACGGTAGGCGCTGTGGTTGTGGACCACGAAGGGAATGTTGCTGCTGCTGTCTCCAGTGGAGGCTTGGCCTTGAAACATCCGGGGAGAGTTGGGCAGGCTGCTCTTTATGGATGTGGCTGCTGGGCTGAAAATACTGGAGCTCATAACCCCTACTCCACAGCTGTGAGTACCTCAG	386	0	0	0	0	1345.9	0	0	1572.33	0	1345.9	1572.33
chr20|17956932|17961326|-	circRNA	SNX5	ENST00000475716.5	2	3,2	TCATCCAGGTGCCCTTTGCCCTCTGTAAGCCATTAAACCTTTTGAAGAGGCAGCTTTGCTGGTAGAGTCGTAAGTGAAATTTGGACCAAAAGTGAGTTTATGAAGACTGGTGGGCAGGAGCTCAACAGCTGCAGGGTTGTCCTGCAGCCAGTGTCTGATGTGCCCCAGCTGGGAAGCTGATGAATAGCTGAGATCTGTATCTGTGGACCTGAATGTTGATCCCTCGCTTCAGATTGACATACCTGATGCGCTCAGTGAGAGAGACAAAGTCAAATTTACAGTGCACACAAAG	292	0	0	0	0	0	0	2049.18	0	0	0	2049.18
chr20|20546703|20643549|-	circRNA	RALGAPA2	ENST00000202677.12	20	24,23,22,21,20,19,18,17,16,15,14,13,12,11,10,9,8,7,6,5	GCTCAACTTTAAAGAAGCTTCTACACACTGGAAATTCTATTAAGATAAGATGTGAAGGAATCAGGCTGTTTCTTCTGTGGCTTCAAGCACTTCAGACAAACTGTGCAGAAGAGCAGGTTCTGATTTTTGCTTGCCTGGTGCCTGGTTTCCCAGCAGTCATGTCATCCAGGGGCCCTTGCACACTGGAGACACTCATCAATCCCAGCCCTAGTGTAGCTGATGTAAAGATATATCCAGAAGAAATCACTCCACTCCTACCAGCCATATCAGGGGAGAAGATTGCTGAGGACCAAACCTGCTTTTTTCTTCAAATACTGTTGAAGTATATGGTTATTCAGGCTGCGAGCTTGGAGTGGAAGAATAAGGAGAATCAAGATACTGGTTTTAAATTTCTTTTTACATTGTTTCGAAAGTATTATCTTCCTCATTTATTTCCATCATTTACTAAGTTAACAAACATCTACAAACCTGTACTTGACATCCCCCATTTGAGACCAAAGCCTGTGTACATTACTACCACTCGAGACAATGAGAACATTTACAGTACAAAGATTCCATATATGGCAGCTCGTGTTGTTTTTATTAAGTGGATTGTAACCTTCTTTTTGGAAAAAAAGTATCTAACTGCAACACAAAACACTAAAAATGGAGTTGATGTATTGCCTAAAATCATCCAGACTGTTGGTGGTGGTGCTGTGCAGGAGAGAGCGCCTGAGCTGGATGGTGGTGGGCCCACGGAGCAGGACAAAAGCCATTCTAACAGCAGCACCTTGTCGGACCGAAGACTCAGCAACTCCAGCCTCTGTAGCATTGAAGAAGAGCACCGAATGGTGTATGAAATGGTACAGCGGATTCTCTTGTCAACACGAGGTTATGTCAACTTCGTGAATGAAGTATTTCACCAGGCATTTTTGTTGCCTTCCTGTGAGATAGCTGTAACAAGAAAAGTAGTTCAAGTGTACAGAAAGTGGATTCTCCAGGACAAACCTGTGTTCATGGAGGAGCCAGATAGAAAAGATGTTGCCCAAGAAGATGCTGAAAAATTAGGATTTTCCGAGACTGATAGCAAGGAGGCCTCATCTGAAAGTTCTGGTCATAAACGATCTTCCAGTTGGGGACGCACATACTCCTTCACAAGTGCAATGAGCAGAGGGTGTGTGACAGAGGAGGAAAATACAAATGTGAAAGCCGGCGTCCAGGCTTTGTTGCAGGTATTTTTGACGAACTCTGCAAACATCTTTTTGTTGGAACCATGTGCTGAAGTTCCTGTGCTCTTGAAAGAACAAGTTGATGCTTGTAAAGCTGTTTTGATTATTTTTAGGCGCATGATAATGGAGCTTACAATGAATAAAAAGACATGGGAACAGATGTTGCAAATACTACTCAGGATAACAGAAGCTGTCATGCAGAAGCCAAAGGATAAACAAATAAAGGACTTGTTTGCCCAGAGCTTGGCAGGGTTACTATTTAGGACGCTCATGGTAGCTTGGATCCGAGCAAACCTCTGTGTGTACATTTCTCGAGAGCTCTGGGATGACTTTCTTGGTGTGCTGTCCTCCCTCACGGAATGGGAGGAACTTATAAACGAGTGGGCCAACATTATGGACTCCTTGACAGCAGTGCTTGCAAGAACCGTTTATGGAGTTGAGATGACAAACCTACCTCTGGATAAATTAAGTGAACAAAAGGAAAAGAAGCAACGAGGCAAAGGCTGTGTTCTAGATCCTCAGAAAGGAACCACCGTGGGGAGGTCCTTTTCTCTCAGCTGGCGGAGCCACCCAGATGTGACCGAACCGATGCGATTTAGGAGTGCCACCACGTCTGGAGCACCGGGAGTGGAAAAGGCAAGAAATATTGTTCGCCAAAAAGCAACTGAAGTGGAGGAGTGTCAACAGTCAGAAAATGCACCTGCAGCCGGATCTGGCCATCTCACAGTGGGACAGCAGCAGCAGGTCCTTCGGAGCAGCAGCACCTCCGACATCCCCGAGCCGCTGTGCTCAGATTCTTCTCAGGGTCAAAAGGCAGAAAACACACAGAATTCGAGTTCTTCAGAGCCTCAGCCTATTCAAGAGAATAAAGGACATGTGAAGAGAGAACATGAAGGAATAACAATCTTAGTTCGAAGAAGCAGCAGCCCTGCTGAATTGGATTTGAAAGATGATTTGCAGCAGACACAAGGAAAATGTAGGGAAAGACAGAAGAGTGAAAGTACCAACAGTGACACAACTCTGGGCTGTACCAATGAGGCAGAGCTGTCCATGGGCCCATGGCAGACCTGTGAGGAAGACCCAGAACTGAATACTCCCACAGATGTTGTGGCTGATGCTGATGCCCGTCATTGGTTACAACTGAGTCCCACCGATGCTTCAAATTTAACAGATAGCAGCGAGTGCCTCACAGATGACTGTAGTATAATCGCCGGGGGGAGCCTCACTGGTTGGCACCCAGACTCTGCTGCTGTGTTATGGCGAAGGGTCTTGGGGATCCTCGGAGATGTGAATAACATCCAGTCACCCAAGATCCATGCCAGAGTTTTCTGCTATCTCTATGAACTCTGGTACAAACTAGCAAAGATACGGGATAATCTAGCAATAAGCCTGGATAACCAGTCTTCTCCATCTCCTCCAGTTTTGATCCCACCACTCAGAATGTTTGCATCATGGCTGTTTAAGGCGGCGACACTGCCAAATGAATATAAGGAAGGCAAACTACAAGCCTACAGGCTGATCTGTGCCATGATGACCAGACGCCAGGACGTTCTGCCAAACTCAGATTTCCTGGTGCATTTTTACCTTGTGATGCACCTGGGATTAACCAGCGAGGATCAGGATATCTTAAATACGATCATAAGGCACTGTCCACCCCGCTTTTTCTCCCTGGGTTTTCCTGGCTTCTCAATGCTGGTGGGGGACTTCATCACGGCCGCTGCCAGGGTCCTTAGCACAGACATTTTGACG	2957	0	0	0	0	0	0	0	1572.33	0	0	1572.33
chr20|21354788|21368590|+	circRNA	XRN2	ENST00000377191.5	7	21,22,23,24,25,26,27	GTGTTGCTCTCTTGCCATTCGTGGATGAGCGAAGGCTACGAGCTGCCCTAGAAGAGGTATACCCAGACCTCACTCCAGAAGAGACCAGAAGAAACAGCCTTGGAGGTGATGTCTTATTTGTGGGGAAACATCACCCACTCCATGACTTCATTTTAGAGCTGTACCAGACAGGTTCCACAGAGCCAGTGGAGGTACCCCCTGAACTATGTCATGGGATTCAAGGAAAGTTTTCTTTGGATGAAGAAGCCATTCTTCCAGATCAAATAGTATGTTCTCCTGTTCCTATGTTAAGGGATCTGACACAGAACACTGTAGTCAGTATTAATTTTAAAGACCCACAGTTTGCTGAAGATTACATTTTTAAAGCTGTAATGCTTCCAGGAGCAAGAAAGCCAGCAGCAGTACTGAAACCTAGTGACTGGGAAAAATCCAGCAATGGACGGCAGTGGAAGCCTCAGCTTGGCTTTAACCGTGACCGGAGGCCTGTGCACCTGGATCAGGCAGCCTTCAGGACTTTGGGCCATGTGATGCCAAGAGGCTCAGGAACTGGCATTTACAGCAATGCTGCACCACCACCTGTGACTTACCAGGGAAACTTATACAGGCCGCTTTTGAGAGGACAAGCCCAGATTCCAAAACTTATGTCAA	648	0	0	0	0	0	0	0	1572.33	0	0	1572.33
chr20|2986764|2988474|+	circRNA	PTPRA	ENST00000455631.5	3	4,5,6	ATGAGACACCAATTATTGCGGTGATGGTGGCCCTGTCCTCTCTGCTAGTGATCGTGTTTATTATCATAGTTTTGTACATGTTAAGGTTTAAGAAATACAAGCAAGCTGGGAGCCATTCCAATTCTTTCCGCTTATCCAACGGCCGCACTGAGGATGTGGAGCCCCAGAGTGTGCCACTTCTGGCCAGATCCCCAAGCACCAACAGGAAATACCCACCCCTGCCCGTGGACAAGCTGGAAGAGGAAATTAACCGGAGAATGGCAGACGACAATAAGCTCTTCAGGGAGGAATTCAAC	296	0	0	0	0	0	0	2049.18	0	0	0	2049.18
chr20|32316217|32316874|+	circRNA	KIF3B	ENST00000375712.4	3	3,4,5	GCCATGGAGAGTAAGTTGCTTGTTGGAGGAAAAAATATAGTAGATCATACGAATGAACAGCAGAAAATCCTGGAGCAGAAACGACAGGAAATTGCAGAGCAGAAACGTCGAGAAAGAGAAATCCAGCAACAGATGGAAAGTCGAGATGAGGAGACCTTGGAACTTAAAGAGACATACAGCTCATTGCAGCAAGAGGTGGACATCAAGACCAAAAAACTCAAAAAGCTCTTCTCCAAGCTTCAGGCAGTGAAGGCTGAGATCCATGACCTCCAAGAAGAACACATCAAGGAGCGCCAAGAGCTAGAGCAGACTCAGAATGAGCTCACCAGGGAGCTGAAACTCAA	344	0	0	0	0	0	0	0	1572.33	0	0	1572.33
chr20|32366383|32369123|+	circRNA	ASXL1	ENST00000651418.1	3	2,3,4	GTATTAGAAAACTACTCGGATGCTCCAATGACACCAAAACAGATTCTGCAGGTCATAGAGGCAGAAGGACTAAAGGAAATGAGAAGTGGGACTTCCCCTCTCGCATGCCTCAATGCTATGCTACATTCCAATTCAAGAGGAGGAGAGGGGTTGTTTTATAAACTGCCTGGCCGAATCAGCCTTTTCACGCTCAAG	195	0	2699.06	3246.75	0	6729.48	3584.23	0	1572.33	5945.81	10313.7	1572.33
chr20|34585436|34588607|-	circRNA	PIGU	ENST00000217446.8	2	9,8	CGGCAGTACATACCTGTGAAAATGAAGAGCAAAGCCTTCTGGATCTTTTCTTGGGAGTATGCCATGATGTATGTGGGAAGCCTAGTGGTAATCATTTGCCTCTCCTTCTTCCTTCTCAGCTCTTGGGATTTCATCCCCGCAGTCTATGGCTTTATACTTTCTGTTCCAGATCTCACTCCAAACATTGGTCTTTTCTGGTACTTCTTTGCAGAGATGTTTGAGCACTTCAGCCTCTTCTTTGTATGTGTGTTTCAGATCAACGTCTTCTTCTACACCATCCCCTTAGCCATAAAGCTAAA	299	0	0	0	0	0	0	2049.18	0	0	0	2049.18
chr20|34727258|34736758|-	circRNA	NCOA6	ENST00000628752.2	3	5,4,3	CCCCGTCGCAGAATTTAGTCTCAAAGGAAACTTCAACCACAGCACTGCAGGCCTCTGTTGCCAGACCAGAGCTGGAGGTAAATGCTGCCATAGTCTCTGGACAAAGCAGTGAGCCCAAAGAGATAGTTGAAAAGTCCAAAATCCCAGGCCGAAGAAACTCCCGAACTGAAGAGCCAACTGTGGCCTCTGAAAGTGTGGAAAATGGACATCGTAAACGATCTTCTCGACCTGCTTCAGCCTCCAGCTCTACTAAAG	255	0	0	0	0	0	0	2049.18	0	0	0	2049.18
chr20|35714184|35725155|-	circRNA	RBM39	ENST00000639702.1	5	12,11,10,9,8	AGAACCTATTGATAATTTAACTCCTGAGGAAAGAGATGCAAGGACAGTCTTCTGTATGCAGCTGGCGGCAAGAATTCGACCAAGGGATTTGGAAGAGTTTTTCTCTACAGTAGGAAAGGTTCGAGATGTGAGGATGATTTCTGACAGAAATTCAAGACGTTCCAAAGGAATTGCTTATGTGGAGTTCGTCGATGTTAGCTCAGTGCCTCTAGCAATAGGATTAACTGGCCAACGAGTTTTAGGCGTGCCAATCATAGTACAGGCATCACAGGCAGAAAAAAACAGAGCTGCAGCAATGGCAAACAATTTACAAAAGGGAAGTGCTGGACCTATGAGGCTTTATGTGGGCTCATTACACTTCAACATAACTGAAGATATGCTTCGTGGGATCTTTGAGCCTTTTGGAAGAATTGAAAGTATCCAGCTGATGATGGACAGTGAAACTGGTCGATCCAAGGGATATGGATTTATTACATTTTCTGACTCAGAATGTGCCAAAAAGGCTTTGGAACAACTTAATGGATTTGAACTAGCAGGAAGACCAATGAAAGTTGGTCATGTTACTGAACGTACTGATGCTTCGAGTGCTAGTTCATTTTTGGACAGTGATGAACTGGAAAGGACTGGAATTGATTTGGGAACAACTGGTCGTCTTCAGTTAATGGCAAGACTTGCAGAGG	680	0	0	0	0	0	0	2049.18	0	0	0	2049.18
chr20|35716739|35725155|-	circRNA	RBM39	ENST00000639702.1	4	11,10,9,8	AGAACCTATTGATAATTTAACTCCTGAGGAAAGAGATGCAAGGACAGTCTTCTGTATGCAGCTGGCGGCAAGAATTCGACCAAGGGATTTGGAAGAGTTTTTCTCTACAGTAGGAAAGGTTCGAGATGTGAGGATGATTTCTGACAGAAATTCAAGACGTTCCAAAGGAATTGCTTATGTGGAGTTCGTCGATGTTAGCTCAGTGCCTCTAGCAATAGGATTAACTGGCCAACGAGTTTTAGGCGTGCCAATCATAGTACAGGCATCACAGGCAGAAAAAAACAGAGCTGCAGCAATGGCAAACAATTTACAAAAGGGAAGTGCTGGACCTATGAGGCTTTATGTGGGCTCATTACACTTCAACATAACTGAAGATATGCTTCGTGGGATCTTTGAGCCTTTTGGAAGAATTGAAAGTATCCAGCTGATGATGGACAGTGAAACTGGTCGATCCAAGGGATATGGATTTATTACA	475	0	0	0	0	0	0	2049.18	0	0	0	2049.18
chr20|35729311|35732135|-	circRNA	RBM39	ENST00000639702.1	3	7,6,5	GAGGAAAAAAAGCAAGAGCAGAAGTCGTAGTCATGAACGAAAGAGAAGCAAAAGTAAGGAACGGAAGCGAAGTAGAGACAGAGAAAGGAAAAAGAGCAAAAGCCGTGAAAGAAAGCGAAGTAGAAGCAAAGAGAGGCGACGGAGCCGCTCAAGAAGTCGAGATCGAAGATTTAGAGGCCGCTACAGAAGTCCTTACTCCGGACCAAAATTTAACAGTGCCATCCGAGGAAAGATTGGGTTGCCTCATAGCATCAAATTAAGCAGACGACGTTCCCGAAGCAAAAGTCCATTCAGAAAAGACAAGAGCCCTGTGAG	315	0	0	0	0	0	0	0	1572.33	0	0	1572.33
chr20|35801490|35801605|+	circRNA	PHF20	ENST00000374012.8	1	2	GAGAATAAAGGCAGCCCCGTTGATGACTGAAAATGACAAAGCATCCACCTAACAGACGAGGAATCAGCTTTGAAGTGGGAGCCCAGTTGGAAGCCCGGGACCGTTTAAAAAACTG	115	0	0	0	0	0	0	0	1572.33	0	0	1572.33
chr20|47172706|47179912|+	circRNA	EYA2	ENST00000611592.4	2	11,12	CACATACAACTTCTCCGCTGACGGCTTCCACAGTTCGGCCCCAGGAGCCAACCTGTGCCTGGGCTCTGGCGTGCACGGCGGCGTGGACTGGATGAGGAAGCTGGCCTTCCGCTACCGGCGGGTGAAGGAGATGTACAATACCTACAAGAACAACGTTGGTGGGTTGATAGGCACTCCCAAAAGGGAGACCTGGCTACAGCTCCGAGCTGAGCTGGAAGCTCTCACAGACCTCTGGCTGACCCACTCCCTGAAGGCACTAAACCTCATCAACTCCCG	276	0	0	0	0	0	0	2049.18	0	0	0	2049.18
chr20|47287228|47310204|-	circRNA	ZMYND8	ENST00000311275.11	6	8,7,6,5,4,3	ATCCTGGCTCTGCAGAGAGAACAGCCCAGAAAAGAAAGTTCCCCAGCCCTCCACATTCTTCCAATGGCCACTCGCCGCAGGACACATCAACAAGCCCCATTAAAAAGAAAAAGAAACCTGGCTTACTGAACAGTAACAATAAGGAGCAGTCAGAACTAAGACATGGTCCGTTTTACTATATGAAGCAGCCACTCACCACAGACCCTGTTGATGTTGTACCGCAGGATGGACGGAATGATTTCTACTGCTGGGTTTGTCACCGGGAAGGCCAAGTCCTTTGCTGTGAGCTCTGTCCCCGGGTTTATCACGCTAAGTGTCTGAGACTGACATCGGAACCAGAGGGGGACTGGTTTTGTCCTGAATGTGAGAAAATTACAGTAGCAGAATGCATCGAGACCCAGAGTAAAGCCATGACAATGCTCACCATTGAACAGTTATCCTACCTGCTCAAGTTTGCCATTCAGAAAATGAAACAGCCAGGGACAGATGCATTCCAGAAGCCCGTTCCATTGGAACAGCACCCTGACTATGCGGAATACATCTTCCATCCAATGGACCTTTGTACATTGGAAAAGAATGCGAAAAAGAAAATGTATGGCTGCACAGAAGCCTTCCTGGCTGATGCAAAGTGGATTTTGCACAACTGCATCATTTATAATGGGGGAAATCACAAATTGACGCAAATAGCGAAAGTAGTCATCAAAATCTGTGAACATGAG	719	0	0	0	0	0	0	2049.18	0	0	0	2049.18
chr20|49090741|49094963|+	circRNA	CSE1L	ENST00000396192.7	5	19,20,21,22,23	CCTGGGTTACTAGGTGTCTTTCAGAAGCTGATTGCATCCAAAGCAAATGACCACCAAGGTTTTTATCTTCTAAACAGTATAATAGAGCACATGCCTCCTGAATCAGTTGACCAATATAGGAAACAAATCTTCATTCTGCTATTCCAGAGACTTCAGAATTCCAAAACAACCAAGTTTATCAAGAGTTTTTTAGTCTTTATTAATTTGTATTGCATAAAATATGGGGCACTAGCACTACAAGAAATATTTGATGGTATACAACCAAAAATGTTTGGAATGGTTTTGGAAAAAATTATTATTCCTGAAATTCAGAAGGTATCTGGAAATGTAGAGAAAAAGATCTGTGCGGTTGGCATAACCAAATTACTAACAGAATGTCCCCCAATGATGGACACTGAGTATACCAAACTGTGGACTCCATTATTACAGTCTTTGATTGGTCTTTTTGAGTTACCCGAAGATGATACCATTCCTGATGAGGAACATTTTATTGACATAGAAGATACACCAGGATATCAGACTGCCTTCTCACAGTTGGCATTTGCTGGGAAAAAAGAGCATGATCCTGTAGGTCAAATGGTGAATAACCCCAAAATTCACCTGGCACAGTCACTTCACAAGTTGTCTACCGCCTGTCCAGGAAGG	645	0	0	0	0	1345.9	0	0	1572.33	0	1345.9	1572.33
chr20|49639677|49640665|-	circRNA	B4GALT5	ENST00000371711.4	2	7,6	GTTGGTACCCAACCCTTTAATCGAGCCATGCTTTTCAACGTTGGCTTTCAAGAGGCAATGAAAGACTTGGATTGGGACTGTTTGATTTTTCATGATGTAGATCACATACCGGAAAGTGATCGCAACTATTATGGATGTGGACAGATGCCGAGGCATTTTGCAACCAAATTGGATAAGTATATGTATCTGCTTCCTTATACCGAGTTCTTTGGCGGAGTGAGTGGCTTAACAGTGGAACAATTTCGGAAAATCAATGGCTTTCCTAATGCTTTCTGGGGTTGGGGTGGAGAAGATGACGACCTCTGGAACAG	311	1510.57	0	0	0	0	0	2049.18	1572.33	1510.57	0	3621.51
chr20|50143501|50151315|-	circRNA	PEDS1	ENST00000453505.6	2	3,2	TGCCCTTCACTCTCTGAAGAACAGCCATGCCTGAATCAGAGTCTGCAGACAGCCTGGTGCCCCAAATCTGCAATCAAGGCCCTTTATCTCCTCCAGACCTGGAGGCAAGCGCCTCCAGGAGTGGTGCTCTGTGATCCTGTGCTTCAGCCTCATCGCCCACAACCTGGTCCATCTCCTGCTGCTGGCCCGCTGGGAGGACACACCCCTCGTCATACTCGGTGTTG	224	0	0	0	0	0	0	0	1572.33	0	0	1572.33
chr20|62139074|62140944|-	circRNA	PSMA7	ENST00000370873.9	3	4,3,2	GTTGGTGTTCGAGGAAGAGACATTGTTGTTCTTGGTGTGGAGAAGAAGTCAGTGGCCAAACTGCAGGATGAAAGAACAGTGCGGAAGATCTGTGCTTTGGATGACAACGTCTGCATGGCCTTTGCAGGCCTCACCGCCGATGCAAGGATAGTCATCAACAGGGCCCGGGTGGAGTGCCAGAGCCACCGGCTGACTGTGGAGGACCCGGTCACTGTGGAGTACATCACCCGCTACATCGCCAGTCTGAAGCAGCGTTATACGCAGAGCAATGGGCGCAGGCCGTTTGGCATCTCTGCCCTCATCGTGGGTTTCGACTTTGATGGCACTCCTAGGCTCTATCAGACTGACCCCTCGGGCACATACCATGCCTGGAAG	375	0	0	0	0	0	0	0	1572.33	0	0	1572.33
chr20|63697522|63698261|+	ciRNA	RTEL1-TNFRSF6B	ENST00000492259.6	1	34	GTGAGCCAGAGGCCTGAGGGGGCAGCACACTGCAGGCCAGGCCCACTTGTGCCCTCACTCCTGCCCCTGCACGTGCATCTAGCCTGAGGCATGCCAGCTGGCTCTGGGAAGGGGCCACAGTGGATTTGAGGGGTCAGGGGTCCCTCCACTAGATCCCCACCAAGTCTGCCCTCTCAGGGGTGGCTGAGAATTTGGATCTGAGCCAGGGCACAGCCTCCCCTGGGGAGCTCTGGGAAAGTGGGCAGCAATCTCCTAACTGCCCGAGGGGAAGGTGGCTGGCTCCTCTGACACGGGGAAACCGAGGCCTGATGGTAACTCTCCTAACTGCCTGAGAGGAAGGTGGCTGCCTCCTCTGACATGGGGAAACCGAGGCCCAATGTTAACCACTGTTGAGAAGTCACAGGGGGAAGTGACCCCCTTAACATCAAGTCAGGTCCGGTCCATCTGCAGGTCCCAACTCGCCCCTTCCGATGGCCCAGGAGCCCCAAGCCCTTGCCTGGGCCCCCTTGCCTCTTGCAGCCAAGGTCCGAGTGGCCGCTCCTGCCCCCTAGGCCTTTGCTCCAGCTCTCTGACCGAAGGCTCCTGCCCCTTCTCCAGTCCCCATCGTTGCACTGCCCTCTCCAGCACGGCTCACTGCACAGGGATTTCTCTCTCCTGCAAACCCCCCGAGTGGGGCCCAGAAAGCAGGGTACCTGGCAGCCCCCGCCAGTGTGTGTGGGTGAAATGATCGGACCGCTGC	739	0	0	0	0	0	0	0	1572.33	0	0	1572.33
chr20|63775677|63790790|-	circRNA	ZBTB46	ENST00000245663.9	2	3,2	AGTCTGTAGAAGAGGCGACACCAGGGCTTCCAAATGAACAACCGAAAGGAAGATATGGAAATCACGTCCCACTACCGGCACCTGCTGCGGGAGCTCAACGAGCAGAGGCAGCACGGCGTCCTGTGCGACGTCTGCGTGGTCGTGGAGGGCAAGGTCTTCAAGGCGCACAAGAACGTCCTGCTGGGCAGCAGCCGCTACTTCAAGACGCTCTACTGCCAGGTGCAGAAGACGTCGGAGCAGGCCACGGTCACGCACCTGGACATCGTCACGGCCCAGGGCTTCAAGGCCATCATCGACTTCATGTACTCAGCGCACCTGGCGCTCACCAGCAGGAACGTCATCGAGGTGATGTCAGCCGCCAGCTTCCTGCAGATGACGGACATCGTGCAAGCCTGCCACGACTTCATCAAGGCGGCGCTGGACATCAGCATCAAGTCGGACGCCTCAGATGAGCTTGCGGAGTTCGAGATCGGCGCCTCGTCCAGCAGCAGCACGGAAGCTCTCATCTCGGCCGTGATGGCTGGGAGGAGCATCTCCCCGTGGCTGGCACGGCGAACGAGTCCTGCCAATTCTTCCGGAGACTCGGCCATCGCCAGCTGTCACGACGGAGGGAGCAGCTACGGGAAAGAGGATCAGGAGCCCAAGGCCGATGGCCCTGATGATGTTTCTTCACAGCCTCTATGGCCTGGAGACGTGGGCTACGGGCCTCTGCGCATCAAGGAAGAGCAGGTTTCACCGTCTCAGTACGGAGGGAGCGAGCTGCCTTCTGCCAAGGACGGTGCAGTACAGAACTCTTTCTCAGAGCAGAGTGCTGGTGATGCCTGGCAGCCCACGGGCCGAAGGAAGAATCGGAAAAACAAAGAGACCGTCCGGCACATCACACAGCAGGTGGAAGATGACAGCCGGGCCAGCTCCCCGGTGCCGTCCTTCCTGCCGACGTCGGGGTGGCCGTTCAGCAGCCGAGACTCAAATGCGGACCTGTCCGTCACCGAAGCCAGCAGCTCCGACAGCCGAGGAGAGAGGGCCGAGCTCTATGCACAGGTGGAGGAGGGTCTCCTGGGAGGAGAAGCCAGCTATCTGGGCCCTCCCCTCACCCCAGAGAAGGACGACGCCCTGCATCAGGCCACCGCGGTGGCCAACCTGCGCGCGGCGCTCATGAGTAAGAACAGCCTGCTGTCGCTGAAGGCCGACGTGCTGGGGGATGACGGCTCCCTGCTGTTCGAGTACCTGCCCAGAGGGGCCCACTCGCTGTCCC	1255	0	0	0	0	1345.9	0	0	1572.33	0	1345.9	1572.33
chr21|15762890|15766141|+	circRNA	USP25	ENST00000400183.7	2	2,3	CACCAGCAGACGTTTTTGAATCAACTGAGAGAAATTACGGGGATTAATGACACCCAGATACTACAGCAAGCCTTGAAGGATAGTAATGGAAACTTGGAATTAGCAGTGGCTTTCCTTACTGCGAAGAATGCTAAGACCCCTCAGCAGGAGGAGACAACTTACTACCAAACAGCACTTCCTGGCAATGATAGATACATCAGTGTGGGAAGCCAAGCAGATACAA	223	0	0	1623.38	0	1345.9	3584.23	6147.54	6289.31	1623.38	4930.12	12436.8
chr21|15833347|15842540|+	circRNA	USP25	ENST00000400183.7	2	17,18	AGGAGTTTAATAAAGAAACTGGGCAGCCCCTTGTTGGTATAGAAACATTACCACCGGATTTGAGAGATTTTGTTGAGGAAGACAACCAACGATTTGAAAAAGAACTAGAAGAATGGGATGCACAACTTGCCCAGAAAGCTTTGCAGGAAAAGCTTTTAGCGTCTCAGAAATTGAGAGAGTCAGAGACTTCTGTGACAACAGCACAAGCAGCAGGAGACCCAGAATATCTAGAGCAGCCATCAAGAAGTGATTTCTCAAAGCACTTGAAAGAAGAAACTATTCAAATAATTACCAAGGCATCACATGAGCATGAAGATAAAAGTCCTGAAACAGTTTTGCAGTCG	344	0	0	0	0	0	0	0	1572.33	0	0	1572.33
chr21|25975069|25976028|-	circRNA	APP	ENST00000707132.1	2	10,9	GTCATGAGAGAATGGGAAGAGGCAGAACGTCAAGCAAAGAACTTGCCTAAAGCTGATAAGAAGGCAGTTATCCAGCATTTCCAGGAGAAAGTGGAATCTTTGGAACAGGAAGCAGCCAACGAGAGACAGCAGCTGGTGGAGACACACATGGCCAGAGTGGAAGCCATGCTCAATGACCGCCGCCGCCTGGCCCTGGAGAACTACATCACCGCTCTGCAGGCTGTTCCTCCTCGG	234	0	0	0	0	0	0	0	1572.33	0	0	1572.33
chr21|29321220|29329693|+	circRNA	BACH1	ENST00000286800.8	3	2,3,4	GTTGATGATAATTAGAAGCATGCTTTCCACTGAACTTCCCGACAACATTTGTTATGCAGAATGTCTCTGAGTGAGAACTCGGTTTTTGCCTATGAATCTTCTGTGCATAGCACCAATGTTTTACTCAGCCTTAATGACCAGCGGAAGAAAGATGTGCTGTGCGATGTCACCATCTTTGTGGAGGGACAGCGGTTCCGCGCTCACCGGTCCGTGCTGGCGGCATGCAGCAGTTACTTCCACTCAAGAATCGTAGGCCAGGCTGATGGAGAGCTGAACATTACTCTTCCAGAAGAGGTGACAGTTAAAGGATTTGAACCTTTAATTCAGTTTGCCTACACTGCTAAACTGATTTTAAGTAAAGAGAATGTGGATGAAGTGTGCAAATGTGTGGAGTTTTTAAGTGTACATAATATTGAGGAATCCTGCTTTCAGTTTCTGAAATTTAAGTTTTTGGACTCCACTGCAGACCAGCAAGAATGCCCAAGAAAAAAATGCTTTTCATCACACTGTCAGAAAACAGACCTTAAACTTTCACTTTTGGACCAGAGGGATCTAGAAACTGATGAAGTGGAGGAATTTCTGGAAAATAAAAATGTTCAGACTCCTCAGTGTAAACTCCGCAGGTATCAAGGAAATGCAAAAGCCTCACCTCCTCTACAAGACAGTGCCAGTCAGACATATGAGTCCATGTGCTTAGAGAAGGATGCTGCTCTGGCCTTGCCTTCTTTATGCCCCAAATACAGAAAATTCCAAAAAGCATTTGGAACTGACAGAGTCCGTACTGGGGAATCTAGTGTCAAAGACATTCATGCTTCTGTTCAGCCAAATGAAAGGTCTGAAAATGAATGCCTGGGAGGAGTCCCGGAGTGTAGAGATTTGCAGGTGATGTTAAAATGTGACGAAAGTAAATTAGCAATGGAACCTGAAGAAACGAAGAAAGATCCTGCTTCTCAGTGCCCAACTGAAAAATCAGAAGTGACTCCTTTCCCCCACAATTCTTCCATAGACCCTCATGGACTTTATTCTTTGTCTCTTTTACACACATATGACCAATATGGTGACTTGAATTTTGCTGGTATGCAAAACACAACAGTGTTAACAGAAAAGCCTTTGTCAGGTACAGACGTCCAAGAAAAAACATTTGGTGAAAGTCAGGATTTACCTTTGAAATCCGACTTGGGCACCAGGGAAGATAGTAGTGTTGCATCTAGTGATAGGAGTAGTGTGGAGCGAGAAGTGGCAGAACACCTAGCAAAAGGCTTCTGGAGTGACATTTGCAGCACGGACACTCCTTGCCAAATGCAGTTATCACCTGCTGTGGCCAAAGATGGCTCAGAACAGATCTCACAGAAACGGTCTGAGTGTCCGTGGTTAGGTATCAGGATTAGTGAGAGCCCAGAACCAGGTCAAAGGACTTTCACAACATTAAGTTCTGTCAACTGCCCTTTTATAAGTACTCTGAGTACTGAAGGCTGTTCAAGCAATTTGGAAATTGGAAACGATGATTATGTTTCAGAACCCCAGCAAGAACCTTGCCCATATGCTTGTGTCATTAGCTTGGGAGACGACTCTGAGACGGACACCGAAGGAGACAGTGAATCCTGTTCAGCCAGAGAACAAGAATGTGAGGTAAAACTGCCATTCAATGCACAACGGATAATTTCACTGTCTCGAAATGATTTTCAGTCCTTGTTGAAAATGCACAAGCTTACTCCAGAACAGCTGGATTGTATCCATGATATTCGAAGAAGAAGTAAAAACAGAATTGCTGCACAGCGCTGTCGCAAGAGAAAACTTGACTGTATACAGAATCTTGAATCAGAAATTGAGAAGCTG	1836	0	1349.53	1623.38	0	0	3584.23	2049.18	1572.33	2972.9	3584.23	3621.51
chr21|31152635|31153134|-	circRNA	TIAM1	ENST00000286827.7	2	20,19	GATTTAAACTGTCTTATGGAGAGATACCTAAAGCCTCTTCAAAAAGAAACTTTTCTCACCCAGGATGAGCTTGACGTGCTTTTTGGAAATTTAACGGAAATGGTAGAGTTTCAAGTAGAATTCCTTAAAACTCTAGAAGATGGAGTGAGACTGGTACCTGATTTGGAAAAGCTTGAGAAGGTTGATCAATTTAAG	195	0	0	0	0	0	0	2049.18	0	0	0	2049.18
chr21|31164961|31195305|-	circRNA	TIAM1	ENST00000286827.7	4	17,16,15,14	CTGTACAAAGAAATTGAAATCTGTCCAAAAGTCACTCAGAGCATCCACATTGAGAAGTCAGATACAGCTGCTGATACTTACGGGTTTTCACTTTCTTCTGTGGAAGAAGATGGTATTCGAAGGCTGTACGTGAATAGTGTGAAGGAAACCGGTTTAGCTTCCAAGAAAGGCCTGAAAGCAGGAGATGAGATTCTTGAGATCAATAATCGTGCTGCTGACGCCCTGAACTCTTCTATGCTCAAAGATTTCCTCTCACAGCCCTCGCTGGGCCTCCTGGTGAGGACCTACCCCGAGCTGGAGGAAGGAGTGGAGCTGCTGGAAAGCCCGCCCCACCGAGTGGACGGCCCTGCCGACCTTGGCGAGAGCCCCCTCGCCTTTCTCACCAGCAACCCAGGGCACAGCCTTTGCAGCGAGCAGGGCAGCAGTGCTGAGACCGCTCCAGAGGAGACCGAGGGGCCAGACTTGGAATCCTCAGATGAGACTGATCACAGCAGCAAG	498	0	0	0	0	1345.9	0	0	1572.33	0	1345.9	1572.33
chr21|31202826|31202907|-	ciRNA	TIAM1	ENST00000286827.7	1	13	GTAATGTTATGACTGTTGTCCAAGCACACTTTATGGGAGATTATCTTCAAATTATGAGTGTTCTCGTGTTAATTGTAGTTG	81	0	0	0	0	0	0	2049.18	0	0	0	2049.18
chr21|33421479|33432871|+	circRNA	IFNGR2	ENST00000290219.11	4	3,4,5,6	CACCGACAGTAAATGGTTCACGGCCGACATCATGTCCATAGGGGTGAATTGTACACAGATCACAGCAACAGAGTGTGACTTCACTGCCGCCAGTCCCTCAGCAGGCTTCCCAATGGATTTCAATGTCACTCTACGCCTTCGAGCTGAGCTGGGAGCACTCCATTCTGCCTGGGTGACAATGCCTTGGTTTCAACACTATCGGAATGTGACTGTCGGGCCTCCAGAAAACATTGAGGTGACCCCAGGAGAAGGCTCCCTCATCATCAGGTTCTCCTCTCCCTTTGACATCGCTGATACCTCCACGGCCTTTTTTTGTTATTATGTCCATTACTGGGAAAAAGGAGGAATCCAACAGGTCAAAGGCCCTTTCAGAAGCAACTCCATTTCATTGGATAACTTAAAACCCTCCAGAGTGTACTGTTTACAAGTCCAGGCACAACTGCTTTGGAACAAAAGTAACATCTTTAGAGTCGGGCATTTAAGCAACATATCTTGCTACGAAACAATGGCAGATGCCTCCACTGAGCTTCAGCAAGTCATCCTGATCTCCGTGGGAACATTTTCGTTGCTGTCGGTGCTGGCAGGAGCCTGTTTCTTCCTGGTCCTGAAATATAGAGGCCTGATTAAATACTGGTTTCACACTCCACCAAGCATCCCATTACAGATAGAAGAG	673	0	0	0	0	0	0	0	1572.33	0	0	1572.33
chr21|33718796|33722651|+	circRNA	ITSN1	ENST00000399353.5	3	2,3,4	GCGTCGATTAGCAAGGTAAAAGTAACAGAACCATGGCTCAGTTTCCAACACCTTTTGGTGGCAGCCTGGATATCTGGGCCATAACTGTAGAGGAAAGAGCGAAGCATGATCAGCAGTTCCATAGTTTAAAGCCAATATCTGGATTCATTACTGGTGATCAAGCTAGAAACTTTTTTTTTCAATCTGGGTTACCTCAACCTGTTTTAGCACAGATATG	217	0	0	0	0	0	0	0	1572.33	0	0	1572.33
chr21|36223230|36227877|+	circRNA	DOP1B	ENST00000693273.1	3	10,11,12	TGCAATCAAGGAAAACAGAAATGCCTCTGAGATTGTCAAAACGGTAAATTTGCTGATAACTTCTCTAAGCACAGACTTTCTCTGGGATTATATGACAAGGTGTTTTGAGGAATGCTTTAGACCAGTGAAGCAGCGTTACAGCGTGAGGAACAGCGTCAGCCCTCCCCCCACGGTCTCGGAGCTCTGCGCCCTCCTGGTCTTCCTGCTGGATGTCATTCCTTTGGAACTTTACTCTGAGGTGCAAACCCAGTATCTCCCTCAGGTGCTCGGCTGCCTGGTGCAGCCTCTTGCTGAGGACATGGAGGCCTTAAGTTTACCTGAACTCACGCATGCCTTGAAGACGTGTTTCAAGGTGCTCAGCAAAGTCCAGATGCCTCCTTCCTACCTCGACACGGAGTCCACCAGCGGAACCTCG	415	0	0	0	0	0	0	0	1572.33	0	0	1572.33
chr21|36333645|36349408|+	circRNA	MORC3	ENST00000400485.6	8	2,3,4,5,6,7,8,9	CTTTGCCCGAAGTTTTTACATACAAATTCTACTAGTCACACCTGGCCATTCAGTGCAGTTGCTGAATTAATAGATAATGCTTATGATCCTGATGTGAACGCTAAACAAATATGGATTGACAAAACAGTGATAAATGACCATATATGCTTGACATTCACCGACAATGGGAATGGTATGACTTCTGATAAATTACATAAAATGCTAAGCTTTGGCTTCAGTGACAAAGTCACCATGAATGGTCATGTCCCAGTTGGATTATATGGGAATGGCTTCAAGTCGGGTTCTATGCGTCTGGGTAAAGACGCAATCGTTTTTACCAAAAATGGAGAAAGCATGAGCGTGGGCCTTTTGTCTCAGACCTACTTGGAAGTCATAAAAGCGGAGCATGTTGTTGTTCCAATAGTGGCATTCAACAAGCACCGACAGATGATTAATTTAGCAGAATCAAAAGCCAGCCTTGCTGCAATTCTGGAACATTCTCTGTTTTCCACGGAACAGAAGTTACTGGCAGAACTTGATGCTATTATAGGCAAGAAGGGGACGAGGATCATCATTTGGAATCTTAGAAGCTACAAAAATGCAACAGAGTTCGATTTTGAAAAGGATAAATATGATATCAGAATTCCCGAGGATTTAGATGAGATAACAGGGAAGAAGGGGTACAAGAAGCAGGAAAGGATGGACCAGATTGCCCCTGAGAGTGACTATTCCCTGAGGGCTTATTGCAGTATATTATATCTAAAGCCAAGAATGCAGATCATCCTACGTGGACAGAAAGTGAAGACACAGCTGGTTTCGAAGAGTCTTGCCTACATCGAACGTGATGTTTATCGACCAAAATTTTTATCTAAAACAGTGAGAATTACCTTTGGATTCAACTGCAGAAATAAAGATCATTATGGGATAATGATGTATCACAGAAATAGACTCATCAAAGCTTATGAAAAAGTTGGATGTCAGTTAAGGGCAAACAACATGGGTGTTGGAGTGGTTGGAATTATAGAGTGTAATTTCCTTAAGCCAACTCATAATAAACAAGATTTCGACTATACTAATGAGTACAG	1064	0	0	0	0	0	0	2049.18	0	0	0	2049.18
chr21|36896859|36962170|-	circRNA	HLCS	ENST00000674895.3	5	6,5,4,3,2	TCCATTGAAGACTTGAACAAGTGGGCCCTATTTCTTGTGTCTCCTTTTATACTTGAAGCAGAACACATAGCATTTGTGACGGAGAGCATTTGGGTACAAAGTGAGAATTTACAGAGATCATCCTCTTCAGAAACAATTGTCAAGTGGTCAGACTGTTGTTTGCCATTAGCTTGCAGACCTGGGGATCCTTATCGGCTAATTGCTGAAGCAAGTGTGGACAACTTCAGCAAGCTGGGGGTGGCGTTCATGGAAGATAGACTCCACATGGATAATGGACTGGTACCCCAAAAGATTGTGTCGGTGCACTTGCAGGACTCCACTCTGAAGGAAGTTAAGGATCAGGTCTCAAACAAGCAAGCCCAGATCCTAGAGCCGAAGCCTGAACCTTCTCTTGAGATTAAGCCTGAGCAGGACGGTATGGAGCATGTTGGCAGAGATGACCCAAAGGCTCTTGGTGAAGAACCCAAACAAAGGAGAGGCAGTGCCTCTGGGAGTGAGCCTGCTGGGGACAGTGACAGGGGAGGGGGCCCCGTTGAGCATTATCACCTCCATCTGTCTAGTTGCCACGAGTGTCTGGAACTTGAGAACAGCACCATTGAGTCAGTCAAGTTTGCGTCTGCCGAGAACATTCCAGACCTTCCCTACGATTATAGCAGCAGTTTGGAGAGTGTTGCTGATGAGACCTCCCCCGAAAGAGAAGGGAGGAGAGTCAACCTCACGGGAAAGGCACCCAACATCCTCCTCTATGTGGGCTCCGACTCCCAGGAAGCCCTCGGCCGGTTCCACGAGGTCCGGTCTGTGCTGGCCGACTGTGTGGACATTGACAGTTATATTCTCTACCACCTGCTGGAGGACAGTGCTCTCAGAGACCCGTGGACGGACAACTGTCTGCTGTTGGTCATTGCTACCAGGGAGTCCATTCCCGAAGACCTGTACCAGAAGTTCATGGCCTATCTTTCTCAGGGAGGGAAGGTGTTGGGCCTGTCTTCATCCTTCACCTTTGGTGGCTTTCAGGTGACAAGCAAGGGTGCACTGCACAAGACAGTCCAGAACTTGGTTTTCTCCAAGGCTGACCAGAGCGAGGTGAAGCTCAGCGTCTTGAGCAGTGGCTGCAGGTACCAGGAAGGCCCCGTCCGGCTCAGCCCCGGCAGGCTCCAGGGCCACCTGGAGAATGAGGACAAGGACAGGATGATTGTGCATGTGCCTTTTGGAACTCGCGGGGGAGAAGCTGTTCTTTGCCAGGTGCACTTAGAACTACCTCCCAGCTCCAACATAGTGCAAACTCCAGAAGATTTTAACTTGCTCAAGTCAAGCAATTTTAGAAGATACGAAGTCCTTAGAGAGATTCTGACAACCCTTGGCCTCAGCTGTGACATGAAACAAGTTCCTGCCTTAACTCCTCTTTACTTGCTGTCAGCTGCGGAGGAAATCAGGGATCCTCTTATGCAGTGGCTTGGGAAACATGTGGACTCCGAGGGAGAAATAAAATCCGGCCAGCTCTCTCTTAGATTTGTTTCATCCTACGTGTCTGAAGTAGAAATAACCCCATCTTGTATACCTGTGGTGACCAACATGGAGGCCTTCTCATCAGAACATTTCAACTTAGAGATCTATCGCCAAAATCTGCAGACCAAGCAGTTGGGGAAAGTAATTTTGTTTGCCGAAGTGACCCCCACAACGATGCGTCTCCTGGATGG	1697	0	0	0	0	0	0	2049.18	0	0	0	2049.18
chr21|39247700|39298582|-	circRNA	BRWD1	ENST00000333229.6	17	21,20,19,18,17,16,15,14,13,12,11,10,9,8,7,6,5	GTCTTGTCCAATAAGCATGTGGCTCCTGATCATCTTTTGCAAATCTGCCAGCGCATCGGTCCTATGTTGGATAAAGAAATTCCACCCAGTATTTCAAGAGTCACTTCTTTACTTGGTGCAGGAAGGCAGTCTTTGCTACGTACAGCAAAAGACTGCAGGCACACAGTTTGGAAGGGCTCTGCCTTTGCTGCTCTTCATAGAGGAAGACCTCCTGAAATGCCAGTGAATTATGGTTCCCCACCAAATCTTGTGGAGATACATCGAGGAAAACAACTCACAGGGTGTTCCACTTTTAGTACAGCATTTCCAGGAACTATGTATCAGCATATAAAAATGCACAGAAGGATTCTCGGACATCTATCTGCTGTTTACTGTGTAGCATTTGATAGGACAGGACATAGAATCTTTACAGGTTCAGATGACTGTTTGGTAAAGATTTGGTCAACACATAATGGCCGCTTGTTATCTACATTAAGAGGTCATTCTGCAGAAATTTCAGATATGGCAGTAAACTATGAGAATACAATGATTGCTGCGGGGAGCTGTGATAAAATTATTAGAGTGTGGTGCTTGAGAACTTGTGCCCCAGTTGCTGTGCTCCAAGGACACACAGGATCAATTACATCTTTACAGTTTAGCCCGATGGCCAAAGGCTCTCAAAGATACATGGTTTCCACTGGTGCTGATGGGACAGTTTGCTTTTGGCAATGGGATTTAGAATCCTTAAAATTTAGCCCACGTCCCCTGAAGTTCACTGAAAAGCCTAGGCCAGGCGTTCAAATGCTTTGTTCTTCTTTTAGTGTTGGTGGTATGTTTTTAGCCACAGGTAGTACTGATCATGTAATCAGAATGTATTTTTTGGGTTTTGAAGCACCCGAAAAAATCGCAGAACTTGAAAGCCACACTGATAAAGTAGATAGTATCCAATTTTGTAACAATGGTGATCGGTTCCTAAGTGGTAGCAGAGATGGAACAGCACGGATTTGGAGATTTGAGCAGTTAGAATGGAGGAGCATTTTATTGGATATGGCTACCAGAATCTCAGGGGACTTATCTTCCGAAGAGGAAAGGTTTATGAAACCTAAAGTAACAATGATAGCTTGGAATCAAAATGATAGCATTGTTGTCACAGCTGTGAATGATCATGTCCTCAAAGTGTGGAATTCTTACACTGGACAACTGCTTCATAACTTAATGGGACATGCTGATGAAGTATTTGTTCTGGAGACACATCCCTTTGATTCCAGAATTATGTTATCTGCAGGACATGATGGCAGCATATTTATATGGGATATTACAAAAGGTACCAAGATGAAACATTATTTTAATATGATTGAAGGACAAGGACATGGAGCTGTGTTTGACTGTAAGTTTTCACAGGATGGACAGCATTTTGCCTGTACAGATTCTCATGGGCACCTTCTGATATTTGGTTTTGGATGCAGCAAACCATATGAAAAGATTCCTGATCAGATGTTCTTCCATACTGACTATCGACCACTTATTAGAGATTCTAATAATTATGTCTTAGATGAGCAAACTCAGCAGGCTCCTCATCTTATGCCTCCACCATTCTTGGTAGATGTAGATGGAAATCCTCATCCAACCAAGTATCAGAGATTAGTACCAGGCCGAGAAAATTCTGCAGATGAACATTTGATTCCACAGCTGGGCTATGTGGCAACAAGTGATGGAGAGGTGATTGAACAAATTATAAGCCTGCAAACCAATGATAATGATGAACGCAGCCCAGAATCGAGTATTCTTGATGGAATGATAAGACAGTTGCAGCAGCAGCAAGATCAGAGAATGGGAGCAGATCAGGATACTATTCCAAGAGGACTTTCAAATGGTGAAGAAACACCCCGGAGAGGTTTTAGAAGGCTGAGCTTAGACATTCAGTCCCCTCCAAATATTGGTCTGCGTCGTAGTGGACAAGTTGAAGGTGTTCGTCAGATGCATCAAAACGCTCCACGCAGTCAGATTGCTACAGAACGTGACCTGCAGGCTTGGAAACGAAGAGTGGTTGTACCAGAGGTACCACTAGGCATATTTAGGAAGCTGGAAGACTTCCGATTAGAGAAAGGTGAAGAGGAAAGAAATCTTTATATAATAGGAAGAAAAAGAAAGACTCTTCAGCTCTCACATAAGTCGGATTCAGTGGTTTTGGTATCACAGTCTAGACAAAGGACATGTAGGCGTAAATATCCAAATTATGGTAGAAGAAATCGTAGCTGGCGTGAGTTATCTTCTGGAAATGAGTCTTCAAGCTCTGTAAGACAT	2283	0	0	0	0	0	0	2049.18	0	0	0	2049.18
chr21|39278742|39298582|-	circRNA	BRWD1	ENST00000333229.6	6	10,9,8,7,6,5	GTCTTGTCCAATAAGCATGTGGCTCCTGATCATCTTTTGCAAATCTGCCAGCGCATCGGTCCTATGTTGGATAAAGAAATTCCACCCAGTATTTCAAGAGTCACTTCTTTACTTGGTGCAGGAAGGCAGTCTTTGCTACGTACAGCAAAAGACTGCAGGCACACAGTTTGGAAGGGCTCTGCCTTTGCTGCTCTTCATAGAGGAAGACCTCCTGAAATGCCAGTGAATTATGGTTCCCCACCAAATCTTGTGGAGATACATCGAGGAAAACAACTCACAGGGTGTTCCACTTTTAGTACAGCATTTCCAGGAACTATGTATCAGCATATAAAAATGCACAGAAGGATTCTCGGACATCTATCTGCTGTTTACTGTGTAGCATTTGATAGGACAGGACATAGAATCTTTACAGGTTCAGATGACTGTTTGGTAAAGATTTGGTCAACACATAATGGCCGCTTGTTATCTACATTAAGAGGTCATTCTGCAGAAATTTCAGATATGGCAGTAAACTATGAGAATACAATGATTGCTGCGGGGAGCTGTGATAAAATTATTAGAGTGTGGTGCTTGAGAACTTGTGCCCCAGTTGCTGTGCTCCAAGGACACACAGGATCAATTACATCTTTACAGTTTAGCCCGATGGCCAAAGGCTCTCAAAGATACATGGTTTCCACTGGTGCTGATGGGACAGTTTGCTTTTGGCAATGGGATTTAGAATCCTTAAAATTTAGCCCACGTCCCCTGAAGTTCACTGAAAAGCCTAGGCCAGGCGTTCAAATGCTTTGTTCTTCTTTTAGTGTTG	805	0	0	0	0	0	0	2049.18	0	0	0	2049.18
chr21|43746078|43749080|+	circRNA	PDXK	ENST00000468090.5	2	4,5	TGTGTGATCCAGTCTTGGGTGACAAGTGGGACGGCGAAGGCTCGATGTACGTCCCGGAGGACCTCCTTCCCGTCTACAAAGAAAAAGTGGTGCCGCTTGCAGACATTATCACGCCCAACCAGTTTGAGGCCGA	133	0	0	0	0	0	0	2049.18	1572.33	0	0	3621.51
chr21|46314715|46315547|-	circRNA	C21orf58	ENST00000491666.5	2	4,3	GAAATGAGGACCGGCCGGACGATGCCCTGCAGACTGCTCTGAAGAGAAGGAGGGACCTTCTGCAGAGACTCCGGGAACAACACCTCCTGGACGAGCTCTCTCGGGCCCAGGCCTGGAGCGGGCCAAGCAGAGGAGCCCTCGGGTCAGCCCTGCCCCCAGAGCTGCCCCCCACGGGCATCCTACCCACTGCCTCCCCATCCCCGCTGGCCCCAGACCCGCCAAGGATCATCCTGCCTACG	239	0	0	0	0	1345.9	0	0	1572.33	0	1345.9	1572.33
chr21|46334396|46367139|+	circRNA	PCNT	ENST00000466474.6	12	3,4,5,6,7,8,9,10,11,12,13,14	CCGGAGGACTGTGATGGAGAGAAGAGAGAGGACTTGGAACAGCTGCAGCAGAAGCAAGTCAATGACCATCCTCCAGAGCAGTGTGGGATGTTCACAGTCAGTGACCACCCACCAGAACAGCATGGGATGTTCACAGTCGGTGACCACCCACCAGAACAGCGTGGGATGTTCACAGTCAGTGACCACCCACCAGAACAGCATGGGATGTTCACAGTCAGTGACCACCCACCAGAACAGCGTGGGATGTTCACAATCAGTGACCACCAACCGGAACAGCGTGGGATGTTCACAGTCAGTGACCACACACCAGAACAGCGTGGGATCTTCACAATCAGTGACCACCCAGCAGAACAGCGTGGGATGTTCACAAAGGAGTGTGAACAAGAATGTGAACTTGCCATTACTGACCTGGAGAGCGGCCGTGAAGATGAGGCTGGCCTGCATCAGAGTCAGGCCGTGCATGGCCTTGAGCTGGAGGCGCTGCGCCTGAGTCTGAGCAACATGCACACGGCGCAGCTGGAGCTGACACAGGCCAACCTCCAGAAGGAGAAGGAGACGGCATTGACGGAGCTGCGGGAGATGCTCAACAGCCGGCGTGCCCAGGAGCTGGCCCTGCTACAGAGCAGGCAGCAGCACGAGCTGGAGCTCCTCAGGGAGCAGCACGCACGGGAGAAGGAGGAGGTGGTGCTCAGGTGTGGACAGGAAGCAGCTGAGCTGAAGGAGAAGTTACAATCAGAAATGGAGAAAAACGCCCAGATAGTAAAGACCCTGAAGGAAGATTGGGAATCTGAAAAAGATTTATGTTTAGAAAATCTACGCAAAGAACTGTCTGCAAAGCATCAATCAGAAATGGAGGATTTACAAAACCAGTTTCAGAAAGAATTGGCAGAACAGAGAGCTGAGTTGGAGAAGATTTTTCAAGACAAAAACCAGGCTGAACGGGCCCTTAGGAACCTGGAGAGTCATCATCAAGCAGCCATTGAGAAGTTACGTGAAGACCTGCAGTCCGAGCACGGCCGGTGTTTAGAAGACTTGGAGTTCAAGTTCAAAGAGAGCGAGAAAGAAAAACAGCTGGAGAGCTACATGAGCAACTCCTGGCGCGCACCTCTCGTGTGGAAGATTTAGAACAGCTGAAGCAGCGAGAAAAAACCCAGCATGAGTCCGAACTGGAGCAACTGAGGATTTATTTTGAAAAGAAGTTAAGGGATGCTGAGAAAACTTACCAAGAAGACCTAACCCTGTTACAGCAGAGGCTGCAGGGGGCGAGGGAAGATGCTCTTCTGGACTCTGTGGAAGTTGGGTTGTCCTGTGTGGGTTTAGAAGAGAAACCTGAGAAAGGAAGAAAAGATCACGTTGATGAACTCGAGCCTGAGCGACATAAGGAGAGCCTGCCACGCTTCCAGGCGGAGTTAGAAGAAAGCCACAGGCACCAGCTGGAAGCGCTGGAGTCTCCCCTCTGCATCCAGCACGAGGGGCATGTCTCAGACAGATGCTGCGTAGAGACTTCAGCATTGGGACACGAGTGGCGTCTGGAACCCTCTGAAGGGCACAGCCAAGAGCTTCCCTGGGTGCATCTCCAGGGTGTGCAGGACGGGGACTTGGAGGCCGACACAGAGCGGGCAGCCAGAGTCTTGGGTCTGGAAACTGAGCACAAGGTGCAACTTTCGCTTCTTCAGACTGAGCTCAAAGAAGAAATTGAACTCCTAAAAATAGAAAATAGAAATTTGTATGGGAAGTTGCAGCATGAAACTCGTCTGAAGGACGATTTGGAGAAGGTAAAACACAATCTAATTGAAGACCACCAGAAGGAACTAAATAATGCTAAGCAAAAGACTGAGCTGATGAAACAGGAATTCCAAAGAAAAGAAACGGACTGGAAAGTTATGAAGGAGGAGCTACAGCGGGAAGCTGAGGAGAAGTTAACATTGATGCTACTTGAACTGAGAGAAAAGGCTGAATCCGAGAAACAGACCATCATAAACAAGTTTGAGCTTCGAGAAGCTGAAATGAGGCAGCTTCAGGACCAACAGGCAGCCCAGATCCTGGATCTGGAGAGGTCCTTGACGGAGCAGCAGGGCCGCCTGCAGCAGCTGGAACAGGACCTCACTTCAGACGACGCCCTGCATTGCAGCCAGTGTGGGCGGGAGCCGCCCACAGCCCAGGACGGGGAGCTTGCTGCGCTCCACGTGAAGGAAGACTGCGCCCTGCAGCTGATGCTGGCCCGGAGCAGGTTTTTAGAGGAACGTAAAGAGATCACCGAGAAATTCAGTGCGGAACAAGATGCCTTCCTGCAGGAGGCCCAGGAGCAGCATGCCCGTGAGCTGCAGCTCCTCCAGGAGAGACACCAGCAGCAGCTCCTGTCAGTGACGGCGGAGCTCGAGGCCAGACACCAGGCCGCGTTGGGCGAGCTGACAGCCTCCTTAGAGAGCAAGCAGGGGGCTCTGCTGGCTGCACGTGTGGCCGAACTGCAGACAAAACACGCTGCCGACCTCGGCGCTCTGGAGACCAGACATCTGTCCAGCCTTGATTCTTTGGAATCCTGTTACCTCTCTGAATTTCAGACCATCCGTGAGGAGCACAGGCAGGCCCTAGAGCTCTTACGAGCAGACTTTGAGGAACAACTGTGGAAAAAGGACTCTCTTCACCAAACGATTTTGACTCAAGAGTTGGAGAAACTGAAGCGGAAACACGAAGGGGAGCTACAGTCTGTGCGGGACCACCTGCGAACCGAAGTGAGCACAGAGCTCGCCGGAACCGTGGCTCACGAGCTGCAGGGAGTGCACCAG	2786	0	0	0	0	0	0	2049.18	0	0	0	2049.18
chr21|46381693|46385983|+	circRNA	PCNT	ENST00000466474.6	2	15,16	GGTGAATTTGGAAGTGAAAAGAAAACTGCTTTGCATGAAAAAGAGGAGACACTTCGGCTTCAGAGTGCACAGGCACAGCCTTTTCACCAAGAGGAGAAAGAGTCTTTGTCTCTGCAGCTTCAAAAGAAGAATCACCAAGTCCAGCAGCTGAAAGACCAGGTTTTATCCTTAAGTCACGAGATAGAAGAGTGCCGCTCCGAGTTGGAGGTGCTGCAGCAGAGGCGGGAGCGGGAGAACCGGGAAGGCGCAAACCTCCTCTCCATGCTCAAGGCCGACGTCAACCTGTCCCACAGCGAAAG	299	0	1349.53	0	0	0	0	2049.18	0	1349.53	0	2049.18
chr22|17503081|17505016|+	circRNA	CECR2	ENST00000400585.7	2	6,7	TGAAAAGCAGGAAGAAAATTCCTTGGCATCCGAGCCACAGACAAGACATGGGTCCCAAGGGCCAGGCCAAGGTACTTGGTGGCTCCTGTGCCAGACAGAAGAGGAATGGAGACAGGTCACCGAGAGTTTTCGCGAGAGGACCTCCCTTCGAGAACGGCAGCTCTACAAGCTCCTCAGTGAGGACTTCCTGCCTGAGATCTGCAACATGATCGCCCAGAAG	220	0	0	0	0	2691.79	0	0	1572.33	0	2691.79	1572.33
chr22|20933778|20934244|+	circRNA	CRKL	ENST00000354336.8	1	2	GTATCCAAGCCCACCAATGGGATCTGTCTCAGCACCCAACCTGCCTACAGCAGAAGATAACCTGGAATATGTACGGACTCTGTATGATTTTCCTGGGAATGATGCCGAAGACCTGCCCTTTAAAAAGGGTGAGATCCTAGTGATAATAGAGAAGCCTGAAGAACAGTGGTGGAGTGCCCGGAACAAGGATGGCCGGGTTGGGATGATTCCTGTCCCTTATGTCGAAAAGCTTGTGAGATCCTCACCACACGGAAAGCATGGAAATAGGAATTCCAACAGTTATGGGATCCCAGAACCTGCTCATGCATACGCTCAACCTCAGACCACAACTCCTCTACCTGCAGTTTCCGGTTCTCCTGGGGCAGCAATCACCCCTTTGCCATCCACACAGAATGGACCTGTCTTTGCGAAAGCAATCCAGAAAAGAGTACCCTGTGCTTATGACAAGACTGCCTTGGCATTAGAG	466	0	0	0	0	0	0	0	1572.33	0	0	1572.33
chr22|25375812|25376008|-	circRNA	ENSG00000290796	ENST00000444995.7	1	3	GCAGAAGGTGGTGAAGGGCAGCCTGACGCACCCCTTCACCCTGACACTCTCCGGGGACACTCTGCACTGGATGGACTGGCTGACGTGCTCCATCCATGCCTGCAACAGGAACACTGCGGGGAAGAGGAACGAGATCTTGAGCGCCCTCTACTCAGCATGGATATCCAGGTGCTGAGCCAGGAGCAGCAGCCTTTCT	196	0	0	0	0	0	0	2049.18	0	0	0	2049.18
chr22|31468174|31471917|-	circRNA	EIF4ENIF1	ENST00000344710.9	2	4,3	GAAGAACTCTTGGATATAAAAGAACTCCCCCATTCCAAACAGAGGCCTTCATGCCTTTCTGAAAAATATGACAGTGATGGTGTCTGGGACCCTGAGAAGTGGCATGCCTCTCTCTACCCAGCTTCAGGGCGGAGCTCACCAGTGGAAAGTCTGAAGAAAGAGTTGGATACAGACCGGCCTTCCCTGGTGCGCAGGATAGTAG	202	0	0	0	0	0	0	2049.18	0	0	0	2049.18
chr22|31648100|31650778|-	circRNA	PISD	ENST00000439502.7	2	3,2	CCTCCATCCCTGTGAGATCACTGCCCTGAGCCAATCCCTACAGCCCTTACGGAAGCTGCCTTTTAGAGCCTTTCGCACAGATGCCAGAAAAATCCACACTGCCCCTGCCCGAACCATGTTCCTGCTGCGTCCCCTGCCCATTCTGTTGGTGACAGGCGGCGGGTATGCAGGGTACCGGCAGTATGAGAAGTACAGGGAGCGAGAGCTGGAGAAGCTGGGATTGGAGATTCCACCCAAACTTGCTGGTCACTGGGAG	256	0	0	0	0	0	0	2049.18	0	0	0	2049.18
chr22|31845017|31845237|+	circRNA	DEPDC5	ENST00000535622.6	1	28	CTTAATTGAGTCCCTGAAGTTCTGGAGGACCCGCTTCCTGCTGCTGCCAGCCTGTGTCACCGCCACCAAGCGCATCACGGAGGGGGAGGCCCACTGCGACATCTATGGGGACAGGCCCCGTGCAGACGAGGACGAGTGGCAACTCCTGGATGGTTTTGTCCGCTTTGTGGAGGGCTTGAATCGCATTCGCAGGCGGCATCGCTCGGATCGCATGATGCGG	220	0	0	0	0	0	0	0	1572.33	0	0	1572.33
chr22|32478980|32479275|+	circRNA	FBXO7	ENST00000266087.12	1	2	TTCTAATACCCGATTTACAATTACATTGAACTACAAGGATCCCCTCACTGGAGATGAAGAGACCTTGGCTTCATATGGGATTGTTTCTGGGGACTTGATATGTTTGATTCTTCAAGATGACATTCCAGCGCCTAATATACCTTCATCCACAGATTCAGAGCATTCTTCACTCCAGAATAATGAGCAACCCTCTTTGGCCACCAGCTCCAATCAGACTAGCATGCAGGATGAACAACCAAGTGATTCATTCCAAGGACAGGCAGCCCAGTCTGGTGTTTGGAATGACGACAGTATG	295	0	0	0	0	0	0	2049.18	0	0	0	2049.18
chr22|35765422|35778078|-	circRNA	RBFOX2	ENST00000405409.6	3	6,5,4	CAGTTTGGCAAAATCCTAGATGTAGAAATAATCTTTAATGAACGTGGCTCTAAGGGATTCGGGTTCGTAACTTTCGAGAATAGTGCTGATGCAGACAGGGCCAGGGAGAAATTACACGGCACCGTGGTAGAGGGCCGTAAAATCGAGGTGAATAATGCTACAGCACGTGTAATGACCAATAAGAAGATGGTCACACCATATGCAAATG	208	0	0	0	0	0	0	0	1572.33	0	0	1572.33
chr22|38537591|38568289|-	circRNA	DMC1	ENST00000216024.7	11	12,11,10,9,8,7,6,5,4,3,2	AAGTGATTATTTTTCTGTTGCCCACTTTTCAATATGAAGGAGGATCAAGTTGTGGCGGAAGAACCAGGATTCCAAGATGAAGAGGAATCTTTGTTTCAAGATATTGACCTGTTACAGAAACATGGAATTAACGTGGCTGACATTAAGAAACTGAAATCAGTAGGAATCTGTACCATCAAAGGTATACAGATGACAACAAGAAGAGCTCTATGCAATGTCAAAGGACTCTCAGAAGCCAAAGTAGACAAGATTAAAGAGGCAGCGAACAAACTAATTGAACCAGGATTCTTGACTGCATTTGAGTATAGTGAAAAGAGGAAAATGGTTTTCCATATCACCACCGGGAGCCAGGAATTTGATAAGTTACTAGGAGGTGGAATTGAAAGTATGGCAATTACAGAAGCTTTTGGAGAATTTCGTACTGGAAAAACCCAGCTTTCTCATACCCTCTGTGTGACAGCTCAACTTCCAGGAGCTGGTGGCTACCCAGGAGGAAAGATTATCTTCATTGATACAGAAAATACTTTCCGTCCAGATCGCCTTAGGGACATTGCTGATCGCTTTAATGTAGACCATGATGCAGTACTGGACAACGTACTTTATGCACGTGCATATACTAGTGAACATCAGATGGAGCTACTTGATTATGTAGCAGCAAAGTTCCATGAAGAAGCTGGCATCTTCAAGCTATTGATTATCGATTCAATAATGGCACTTTTTCGAGTGGATTTCAGTGGCCGTGGGGAGTTGGCCGAACGGCAGCAAAAATTGGCCCAGATGTTGTCACGACTCCAAAAAATCTCAGAAGAATATAACGTGGCTGTTTTTGTGACCAATCAAATGACTGCCGATCCAGGAGCAACTATGAC	869	0	0	0	0	0	0	0	1572.33	0	0	1572.33
chr22|41268096|41281082|-	circRNA	RANGAP1	ENST00000356244.8	3	4,3,2	TCTGCAGATCTCCAGGGGAGCCCACCAGCCTAGTCAACATGGCCTCGGAAGACATTGCCAAGCTGGCAGAGACACTTGCCAAGACTCAGGTGGCCGGGGGACAGCTGAGTTTCAAAGGCAAGAGCCTCAAACTCAACACTGCAGAAGATGCTAAAGATGTGATTAAAGAGATTGAAGACTTTGACAGCTTGGAGGCTCTGCGTCTGGAAGGCAACACAGTGGGCGTGGAAGCAGCCAGGGTCATCGCCAAGGCCTTAGAGAAGAAGTCGGAGTTGAAGCGCTGCCACTGGAGTGACATGTTCACGGGAAGGCTGCGGACCGAGATCCCACCAGCCCTG	338	1510.57	1349.53	0	0	0	0	0	1572.33	2860.1	0	1572.33
chr22|41808874|41810000|+	circRNA	CCDC134	ENST00000402061.7	2	2,3	CTCAAGAGGTTTGGATATGGACCTTCTTCAATTCCTGGCCTTCCTCTTTGTCCTGCTTTTGTCTGGGATGGGAGCCACAGGCACCTTGAGGACCTCCCTGGACCCAAGCCTGGAGATCTACAAGAAGATGTTTGAGGTGAAGCGGCGGGAGCAGCTGTTGGCACTGAAGAACCTGGCACAGCTGAACGACATCCACCAGCAGTACAAGATCCTTGATGTCATGCTCAAGGGGCTCTTTAAG	241	0	0	0	0	0	0	0	3144.65	0	0	3144.65
chr22|41808874|41810291|+	circRNA	CCDC134	ENST00000255784.6	3	2,3,4	CTCAAGAGGTTTGGATATGGACCTTCTTCAATTCCTGGCCTTCCTCTTTGTCCTGCTTTTGTCTGGGATGGGAGCCACAGGCACCTTGAGGACCTCCCTGGACCCAAGCCTGGAGATCTACAAGAAGATGTTTGAGGTGAAGCGGCGGGAGCAGCTGTTGGCACTGAAGAACCTGGCACAGCTGAACGACATCCACCAGCAGTACAAGATCCTTGATGTCATGCTCAAGGGGCTCTTTAAGGTGCTGGAGGACTCCCGGACAGTGCTCACCGCTGCTGATGTGCTCCCAGATGGGCCCTTCCCCCAGGACGAGAAGCTGAAGGATG	326	0	0	0	0	0	0	2049.18	1572.33	0	0	3621.51
chr22|42893634|42912020|-	ciRNA	PACSIN2	ENST00000337959.8	1	2	GTAATGCACCTGCTTTCTTCCAGTGAATGAAGTGGCCAGGCCAATAGTGTCTGGCAGGCCCTTTGGTTTTTTTGGTGGAGGTTGGGAACTGAGGTGAACATACCCCCAAACCAGCCATGCATTTGTAGTCAGACCTAGATAGCAGCAGAAAAGGTTTGGACACTTGTTTTTAGGCAGTTCAGGTATGCCTTAGCCATCATCGAAGGCAGTGAACTTACCTTGCTAGGAAAGGCTGATACTTAAAGAGGTTAGGGGTGTTTATGAAAGGTCTTGGGGATCACCTTCCTTTTTATGTTTGCCATGGTGTGAGTGGGAGAGACAGACACTAATTGCTCAGCTTATCCTACGAGGCACTTTACTGTTGAGTTTTATGTAGAAACAAGGAGGGCTGTGATTTGACATCATGCTGGACAACACAGGCAAGTGGCCAGAGGGCCAAATGCCTTCAAACTTGCTGGAGCATCTGCCGCCAGTCTGTACCCATGAGTGGCCCTCTTCCTGATTGGATTATTTTTGTTTTTTTGTGGAGGCGGAGGGTGTTGTTCCTGAGTCCCACTTACTTTTCCTTCCTGCTAGTTAATGGAAAGTCCATCTTTTTTTTTTTTTTTTTTTTAACAGTTGAGGTCTCGAGAGCGCAGGCTGGAGTTCAGTGGCACCATCATGGCTCACTGAAGCCTTGATCTCCTGGGCTCAAGCCATCCTCCCACCTCAGCCTACTGAGTAGCTGAGACTATAGGAAGTCAATTTTTGGTCTAATTTTGTCCCTGTGGCAAAACCCCTGGAGCTTTCTTGGCCTTCATGGAAAGAGGCTTTGCATGGCCGGGCGCAGTGGCTCATGTCTGTAACCCCAGCACTTTGGGAGGCCGAGGCGGGTGGATCTTGAGGTCAGGAGTTCAAGACCAGCCTGGCCAACATGGTGAAACCCCATCTCTACTAAAAATACAAAAAATTAGCTGGGCGTGGTGGTGGGCACCTGTAACCCCAGCTATTTGGGAGGCTGAGGCAGGAGAATGGCATGAACCCGGGAGGCGGAGCTTGCAGTGAGCCGAGACAGCGCCACTGCACTCCAGCCTGGGTGACAGAGCAAGACTCCGTCTCAAAAAAAAAAAAATTATGTGTTAACTGAGTACCTGTAGTGTGCTAGGCAAGGGATGTGACAGACTGAGTTCCTGCCCTCCAGAAGCTGGCTTCTGCCACAGCAGAAATAAATGTGGAAAGGCACAGAGCATGCAGGTCCTCTCTGCTGCCACCCCTCGGCTGGTGGCATCCTTCTGGAGGGGTGAGGGGGGCACCCAGCTCAAATTTCAGCAGCCGGAGAGGCACATCTGCCTGAGAAATATTTCACTTAAGACAGCAAGAGTGACAGGAGCAGTGACAGCCAAACAGGTCGCCAGCCACATCTCACAGCATGGCAGGAGGTTGGCCGTGAAACTAGATGAAGCAGGACCAGCAGTTACACGACGTGGTTTGGAGGTGCCCCTGGAATAGTGCTAGAATTCAGGACTGCCTTTGCCCCCGCTTGCAGGTACAGGTTCACAGTAATCAGGTCCCGCTGGCTGGCCCCCCCAGAGAGGCTGTGGCCTCATTAGTGCAGGAGCGCTTATGGAGCTGGCAGCAGCTGTGAGAGCCTTCCTGTGAGCTCTCCAGCCTTTAGAAGTGCAGGCCCTTGTTCTCAACACTGAACCAAAACTATAGATAGAAACCTTTCCAGTTATGGGGAGCCTCTTTTTTGTAACTGTAGTGACATTGCTGGCTGGCACCAATCATTCCCTGCCTTGAGCTTGGTGGTGGTGCAGACAGGACAAGCACACTCAAAAGGCCCTTCCTTGTGAGGGATAGGCCAGGAGAGGCAATGGGGACAGGTGAAGACATTGCTTTGGAGCCAGGAGGTCTGGGTTTGACTGCTGACCTGATCACTTACTTCTGTGTATGGCTTTGGGCAAGTTACTGATTTTTCTTTGCCTTCATTTCCCAATCTATAAGATGGGGGTAATAACGGTACCCATATCCTAGTATTGTGAGGGTTAAAAGAATGAATAAACGTTAAGTGTTTTAGGGCATCAGGGCAAGGCTGGTGGGGGCCCTTCCCTCTGACACGGGAGCTGAGGGAGTCGGTGTGCACAGTCAATGTCTGTTCCTGCGGTGCCCTTGGCGACATTGTCTTCATTACCCACTTGGTGGCAGAAACTGCTGGGAAAATTATGTAGCTAAATATAGTGCTATTACAGAATTCTTCAGCTGCTTGTTAAAAAACATTCAGGTGAACGTTGCCAGTGTATATTGTCAGCATATATTAAATCAACTAGCTTTAACAAGTCCAGTAATTAAGCTCTTATGCTCCCTGTTAAATTCTCAACTGCAATAATGTCAGTAGACAAGAACATCTCCTTTTGCCTGAAAATGCTCAGGCGGGCTCTGCTCAGCTTGTGATGCTGTCCCTGAAATTACTCTCCAGCTGGTATCAACTCCGCAGTGCTGTGGTCGTCCGCCTTCTCCATGACGGATGTTCGTTGAGTGGCGGAGTGACTGCTCAGTGATGGCCTGCTGGGATCTGAGAGACTCAGGTGCACACTGCCAACTGCACATCTTCCCAGGCAGGTAGCAAGTTCCTCTTTCCCATGGAAGGACACTTTTCCAAAGAAAGCCTTGTGGTCTTGAGGTGGAAAAGTTTTTTGTGTTTAATTTTACTCCTTCCCACCAAAAGATACTAACTGGAATATGTCATTCCAGAGCCATCTTCTGTGTGGCCCTGTCCTCCAGGAGCCTTTGGCTGTGACATTTGGAGGAATAAGGTAGACACTAGGCAGGTCATCATGCCAGGTGCCGTAGGATTTGCTAGGTTTGCCCAGGGGGAAGGGCAGGAAAGGCAGCATGGGGTAGTGGACGTTGCTGCACTTGGATGCTTGCTGGACGAATGAAGGAACCCATACTGACCTGTGGGAGGAGAGGTTACCCACAGGGACATGATACTGAATAGAGCTATTTAATGCATATTCGGAAGGAGTACCTCCTGCATTCCCCCAACCCTGTAGATATAGGGGAAAAATAAAAAGAGGAAGAGGGGAGAGGGGATCCAGTTCCCACAAAGAAGATGCTTATGGAGTATGAGAGCAGGAGGGACCACCCCCAGCTCTGCCTCTCAGTAACATGGTCTGCTGGGCAGAGTCAGCAGAGGAGGCCTGTGGCTGAGTAGGGTTGGGCCAAGAATTGGGAACAAGTAGAAGGGATGGCATTCCAGGTTGGAACCAAGTCTGGAGCCTGAATGAGTGTGGTCTTACAGAGTGCTGAGGACCTTGACCTTTTTGGAGCTAAGGGCCAGTTTTGGAGCAAAATGGGAAGTCGTGTGGGATTACAGTGGCGGGGGCCAAGTGGAGGCAGTTCCCCAGGTGGGTCGCTCCCTCAGCAAGTCAGAGCCTGGTCTGGCCCGCCCACAGGCTTCACGGCAGGGCATGGGGCAGCTTGGCTACTTCTGGCAAGTTTTCCTGACTTGTTGCAGGAGCCCAGGGGCCCTCCTCCTGCCTTTCCACTTCTGGGCACTGCTTCCAGGCCTTCTCTTTGGTTCTGGGAGCTGGTGTCCAAAGGGCCTGGGCTGTGAGCCTTGGGGCTTTTCACGTGTCACCAGTGCTTCCTGGCCTCCCTTACCTTCATTCAGTAGGCTCTGGGAACAGGATGGCAGGTCTGTCCCTAGCAGGGCTGAGAGCCGCTGCCTGCATCTCTGAAGGCTCCTTGGGGGCCAGGCTAGGAGGGCAGACGCCACTTATTTTAGGAACTGGAGCCTGAGTCTGCCTCAACAAAAGCTCCCCGGAGGCGGGATTTCTGCACAGCTGTCAGCTGTCTGTGCATTTAGAGCTCAGATCTTCTGGATGAACCCAGGCTGAGTCTGACCTCTGTGCACTATCTTGTGGGTACAAAGAGCCCCTGAGAAGAGTATTTGGGGAGATGAAGAGAACATAAGTATCTTGTGTCAAATATTCTGGGAATGTTAGCCCTGAAGAGTTGGCACGTGACTCTCAACATTTACCGTTCCCTGCCAGGAAGGCGCTCCCTGTAGGTTGTTGCAACTTGCTCTGAGTCGGGCTGGTTTCTCTCAGACTCTAGCACTGCAGGACAGCTCATCACGTGAGAACACCTTCATATTCATCATCCATGTGGAGTGATACTTTCCCCATCCTTCCATACCAATTCTATAGGACACATATTTAGAAGCTGCCATGACCCGGGCCCTGGGCTAAGTCCTGGGCACCCCATATGAGAGCCCAGCCTCGGGCCTCCTAGAGCCAGCGTTGTATGGAGAGCAGTTAGGAGGCGGCAGAGCAGTGCCCTGAGCGCAAGCACGAAGCGAGCGAATGTCAATACCACCTCATGCTCAGCAGCAGTGACTGGCTCTGTCTGCTGCCCAGCCGCCTCCACGCACGCCGACCCCAACGGACTTTTCCGTGTGATGGCCTGCCTGTGTCAGCCTTGCAGGAGCACTGTGCCCACATCCATGGGCTCCTCGGGACAGGGTGCGCATCAGCTTAATTATCACCCCACCGTGCTCACATATGGCTCCTAGAAGGTTAGTGGCCCACATTAGTTTCACTAAAGTTTCTAAAAATTACCATTAATTATTTCTTTTCACTGAACTAGTATCTGCTGAACCATGAGCAAGGATTAAGGCATCAACTCCTCAGTCTCCACCCCACTGCCAGATAGCCCATCTAGAAAAGCAGATTGGATGGCTCCCTGCCCTGCTGGGAAGCTTCAGTTTTCTGCATCACCTTCAAAATAGAAGCATACTCTTTAGCATGGCCAAGACACGAGCATGTGTTGACAGCCAGCTGGACTCCCTGGCTCTTCCTGAGAAGCTCTGCCCTGGGCTCCAGCCAAGCTGAGCCACCCCAGGCTCCCATCCACAAAGATCTGTGACCCTGCCTGGTGTGGCTTGGAGGATTCTTTCCTCCATCCAGACTTCCATCTCCTTCCTAGGGAGCTGCTCTGGGAAAGGAAGAGCCTTCCCTGACTGCTCCGGGCGGGCTTGGGCAGTCTTCCTCTGTGCTCTCCAGCATTTCCTAGGCTGTAACATGGCATTGCTCATTTCCTACTTCCAGGATGGTTGTAAGAATTACAGAGAACACCCACAAAGAGGCTAAAATTGTGTGTGGTACTTTTTTTCTCTTTTGGCAAAAACTCTTTTTCCTACCCCGATGTTACACACAAAATGTAGACATGGTGTATATTGCGTAATCTTCGTTTAAGGTTCTTATGCTTATTTTGGGGAGAGTTGTGTTTCTGATGGTATTTGGCTGTTCTGGGATTTCTGAACAGGCTGCTGCAGCCTGCTCTTCAGAGCACTGTATACCTACCTTTTTCAGGAATGAGTTATATTCATGTGAATTCCTTCTAAGCCAGTGAGAAAATAGTTTTCCTAAGATCCTGCCCTTCTTTGGTGGGTGACCCTCCCCCTGAGCTATAGTGGACATTTCCATTGTGGTTCAGATAGACTTTGTCGTCCTATGGGGCAGATCAGGGCCCTCGACGTGTGGGCTGCCTTTGTCTTGGCCATGTTTGGCTGACCCTGAATCTCGTGACTCTTCAGAATTACGTGTTTTTAAATGGGTGGTTTTCACAGTTTAGAATACACAACCTAAGCAATGCTTGGACGCTTATGAAAACAGACGTCAACATTGGACAGACTTTGACGTTGAGATTAGAGCAGAAAGCAGCCTTTGCTGCCCAATCTCTACCCAGTAATGGAGGTTTTTCTCATGATGTGATGGGTTTTAACCAAGCTGTCCTTTGTCCCCCTTGGTCAGTCAGTCAGGCTCATGCCTGGCCTGAGCTTGGGGCTGGGACACAGAGGTGAGTGTGACAGGGACAGTCCCTTGTCCTCTTGGAGCTCACAGGCCAGCAGCAGCACAAGACAGTTCCACAAGTGACTGCCATTTCCCTTGGACAGTTTTCAGCACTGCTGCCATCCCTGTCCATGGCCACTGTCCCCTAGCTTGGCAGGTGTTGCTTGGCTGGTGTTGCCAGGGCCTGGTGCCATGCACAGCACATGGGAGGGACTTACATACTTGAAGGAGTGGGTGGCGGTGGGTGGTCAGGTAGATATGACTGAAGGTCTCACAGGAGCCTCTCCTGCTGTGTTCCAGCAGCTGCAGAATTGGCCTGGTTCCCACAGGCGGCTTCCTGCTTTTAGGGCAAACAGGGCAGGGACCAGCCCTGGCCAGCACCAATCCCTTTTACCCATCCACCCACCAGGAGCACTGCAGGGAGCCAGCCGGGCAGTTTATTTTGGCTGGCTGCTGCAGGCCGTCGAATCTGTCATTTTTGTTTTCAGCTCTTTCATGCCCTTTGGTGTATGACATCTACAACATTGTCTTCGGCCTGCGTGCTCAGCCATTCCCGATACTGGGAAAAATCAAATTCCACTTTCAGTGGAGGAAAAGAAAGCAGAATTTGGGGTGCACCGTCGCAGGTCAGGCTCAGCCAGCAGTGATGGCCTGCTGCTGTTCTGTGATGGGCTGCCCAGGCCAGGGACAGCACTTGCTGGTAGTTGGGCACTGGGCCAGCGGCACCAATGAGCCTGTTGACACCCAGAGTTTATTTTGTCTGAGGTCACAGGACACCTGCATGGCAAGGCCAAGTCTAAATGACTCCCGAGCCCGAGTGGTCTCTGAGCGTCCTCTCTACACTTACCGTTTCTGCAGCCACACGCGGGAGCATCGCACACGCGGAGACAGGAAAAGGTGGATGAATGAGGTCACCTTTCCTTCTGTTGTGCAGACAGACCTGTCTTCCCCCCGTGTGAATGCCATCATTCTGAATGCAGAGAAAGAGTTCTTTGGTTTTTGCGTTGAGGGAATTTAGCACTTCGGGGTTTTGTGCTGTCAAGAAGCTTGTCTTCTGAAGATAAAATTTTTTAAATTTTTTTTGTGCATTTCTGTAGATGAAGATAAAATTTTATTTTCTTATTTGATCTCAGTGATGTCAGAATAACTTTTTAAAACTGTTTAAGAGACACATTTTTCCTTTCTATTCAGTAACAAATCTCCTTTCATTTTAGAGCCGGTGGGGTCCGTAGTGCTCATTAGACTGTGGTGGGCTTAGCTCCATGGAGACATTTGTGGATAAACGATTGTTTGAGCTGGGCACAGTGCAGGGGGGCGGAGCTGGGGTGCCCAGGCACAGAGATGGGGAGAGGAGCCCACATTCCACTAGTGGGGACTGGTAGGGTAACAGGAGTCATAAAGTAAACCAGGATTCGGGTGCAGGGGGCTAGGGCCAGGGTGGAGGTAGACTGGAGTGCAGTATGGGGGGGCTGTGGAAGCACCAAACTGGGAAGAGGAGGGAACGGAAGGAGGTGGGGAGGCTTCCTGGAAGAATTGATCCTCCAGCTTTTCCCAGCTGGCGTTTCCCCACTAGATCATCGGCTTTGGACCTTAGGGGTCGAGCCAGTTTTGGATGTCTCTCACACTCCCTGTCAGTCAGGGGGTGCCTTGGGAATTCTGCCAAAAGCCTCAGGTCTTCAGCGAGCTTAGGGACCGGGCAGGTGATCTCGCCATGGCAGCTCTTCCAGCAAGGTGATGCCTGCATCAGTGGGGGCGCCTCCCTGAGGAGTGAGGGAGAGCAAAAACGGCAGCCACATACCAAATTCCTGCCACTTGCTGGGTGCTCGGCTGAAGGCAAGTGAGCAGTGCATGTCTTCCCAGAGACCCAGGGCTCCAGGATGGGAGATGGCACACAGGGCGGCATATGCTGTGCATGTGAACGCCATGTAGGGTGTCGCGGGGCCTTCTCGACATCTGTGTAACACGCACCAAGGGAGCAGAGCATGGGGAGCCTGGCCGACGGCCTTGAGGAAGAGTTAGTTCAACACAGCTTTGCGTAAACACATCCTTTCTTTCTATGTTGTCTATCTTATGTGTTCTGCCTTTGGAGTTAGGATCTGAAAATTGCAATTTCTGGGTTTCTGTGTCATCTATTTTTTATTTTGTCATTTTGAACATTTCAGTTAAAGATTCGTAACTCAGTGTGTCTTTATGATTGTTGAAATCTGGGATTCATGCTTTTAAATGATCAAACGGCAAGGGGTGCTTTCAGGGTAGTGAGCTCCATTTTCTTCACCTTCGTACTTGAGGATACAGGTTTCAGGAACAGAGGATACGGCCAGTCAGTGTTGGGAGCAAGAACTGAAAACCCCAAGTTGAGACAGAATTGAGGCCCCGAGGAAAGGACAGGACTAGTGCTGGGTCAGAATCGAGTCTGGATTGTAGATCAGACTCAAGGCGATTCTGAATCTCTAACCCTCTTGGGCCCTGCAAGGTAAATAGCATCACCTCATTTGCAGATGGCGAGCCCCAGTGAGGTTAGGTGTTAGTCTGAGCTTGTGGTTCAAGGCAGCACCGAAGTGTGGAACTCCCAGGGCCTACATTCCAGGGCTGAGACAAGTTGGGAGCCCAGTGGTGGATGAGCTGGTGGGAAGTTTGGGGACCAGGACGAGTGGAATCCCATAGAAATGAGGATGTGGAAATTGCAGTTTGGCACCTGAAAGCAAGGCACGGACTAGATGGTTTTTCAAGGACCCCTGTTACTCTTTGGTGTTTTCAAACACACATCACAGATTTCACAACCCTAATATCAACAGTCATCCCCGTTTGGAAAGGAAGATTCAGCATAGGGGTTAGGATAGGTTGGAAGAAAGTTGCCTGAAGCTGTCACCATGGGGACATCTGGCAGGTGTGTACAGGATACAACATCTGCCAGGCACACGCACACCCTCCCCAGGGAAGGTGGGTGAGAGGTAGTGACTCTGCAGGGCACAGTCCTGAGGAGAAGGGACTCAGTCCTGGAGCCCCCTCTAGCTGCCTGGGACGTGGGTTGGCTTAGGGATAAACTAACTCAGGCCCTGGATTTCCCTGAAAGCTTTGTAGCTGCAGTGAAGGCCCGGTGAGGCCCTGCAGCTGGCTGTGCTTATGTGACTCTCTCAGGAATGCGGCAGAAGCGCCGGGAGTTGCTCTTCTGCCGGCCATGAAGTTACTGGCTGATGACGTGCTAAGAGTTGATTCCTTTTAGCTACCATGGAGAGAGCTCGTGTGACTCGCAGGATTGAGAACTGATAAATAGGCCGGGCGCGGTGGCTCACACCTGTATTCCCAACACTTTGGGAGGCTGAGGTGGGTGGATCACTTGAGGTCAGGAGTTCAAGACCAGCCTGGCCAACATGGCGAAGCCCTGTCTCTACTAAAAATACAAAAATTAGCCAGGCGTGGTGGTGCATGTCTGTAATCCCAGCTACTTGGGAGGCTGAGGCAGGAGAATCGCTTGAACCCAGGAGGCAGAGGTTGTGGTGAGCCGAGATCATGCCACTGCTGAGATGCACCACTGTCCAGCCTGGAAGACAGAGCGAGACTCCATCTCAAAAAAAAAAGAACTGACAGATAAAGGATCATGAGTTGTTTGGTTGACCATGCCTCTGAGATCTCAGCGACTTCTCAGTCCCTTCCTTTCCAGGGGGAATGGAAATCCCAGCTCCCAGCACTGTTTGGGCTCTGAGAAGATAGGGTGTCCTCTTTCTGCCTGGCATGGATGATGGAGACATATAGAGGCATAGTAGTTGCCCTCAGAACCCACTATTTTGATGCATTTTGGCATGTGACAGCACATGTCCACCAGGGGGAGGGGTAATCTGTGGGGGAAGCGTCCTGGGGCAGCAGAGCCCCCAGCTCACTCTCCGTGGGCCTCATGGCATTTTCCTCAGCTGTGAGAAAGCGGCCTTGCCTCAGAGCTGTCTTCAGCTACCGCCTCAAACATCGCTTCCTCCAGGCAGCCCTGACCACCCAGAGTGTTCCTTCTCACAATGTGTCACTGTCTCATTGCATTATTTTTCTGGCCATAAGTTCCATGAGGGACAGTCGCATGGCAGTTTGTTCACCACTATATCCCTAGGGCCTCGTGGCCCTTCACACACAGTGGATGTTCCTTAAATACCTCTCAGTGGCAAGAGAGTGTTGCCAGACGCTCAGAAATGGAGTGATGAATGCTTCAGTGGGGAGCCAGCCAGCTGGTGGCATCAGCAGACTGGAAACTGCTCCCTCTGCACCACGGAGAGGAAGGGCCAGGGGCGAGCCAGCTGGTCCGAGCTGAACCACGGAAGGAAGACGCCCTGGTGGTGCCCCTGCAGGCAAAGCCCATGGAACCAGAGTCGAATGTCTGACCCAGAGCTGGTCAGGTATGCCAGGAAGCACCAACATCGTCTTCAACCAGACACCCTGGAATCCTGAAGGCTCACCTCACCCCCCACCCTGACCCCCAGACAGGGTGAAGAAATGGCTTAGCAAGAAGTTAGGCCTTGTCAGGCGATCGCCGTGGCAGGCGGAGAGCACAGCTGGCTGGGAAGAAACCTACCGTGCAGTGTAAACCCCTCCTATCCTGGGCCATTTGGTCCTCACAGGAATAGCTCTGACTCTACCTGACAACTGAAAGGGCAGAAATATACGGAGAGGGACTTGTACAAAGTTACACATTTTGGGGCAGGGCCAGATCTGTGCTGCTCCCCTCATGAGAGCAGGTGAAGGGAAGGAGGTCTTGTTAGGGCTGGGAAATCCGATGGATTTGAACAAGTTATCGAAAGCATTTTGCCCGTCTCGTTGCCAACTGCAGACTTGGAATTAAGGAATCCCTAAAGAGTTGCCTCATCCTTGTCTGCCAGGCTGACAGAGGAGATGCTAGAGCTTCTTGGCATATTTGGTCAGCTTTGGATAAAACATTTGACTCTGGTTCCATGGGCTTGCCTGGCGAGGGGTACGCCAGGAGCTCTTCTGTAGGTCAGCTTGGGATAGCTGGCTCACCCTTGACCCTTCCTCTCCAGGGTGCAGAGGGAGCGGTTGTGGTGCTTGGGCCTTCAGGGCCACAGATTAAAGGGGAAGATCATCCTGAGGTTAAAATCAGGGTCATCCTTGGCAACCGGTCCTAGAAGTTTACAGGCTTGGGGTTCCTGGGAACTTTGTTGGCATATGGTGGGGACAGGAGCAGGGCCTGTGTGCTGCATGGAGTCTGGAATTCTGTTTGTGACTTGCTGGCGCCCACAGGGCTGGCTGGAAGCACACGCATCATCTCATGTTGACTTGGTAAGTCTCAGTTTACACCAGCTCTGATCCCGGCCTGAGGGATGTTTGGGCAGGTGGCCTCTCTTTCTGTTGCATGACCATGAGTGACTGCATCTCTTCAAACTTCAGTTTCCTTTTCTCTAAAATAGGGACACTAGGTCGGGTGCGGTGGCTCATGCCTGTAATCCCAGCACTTTGGGAGTCCAAGTTGGGAGGATTGCTTGAGCCTAGGAGTTTGAAATCAGCCCTGGCAACATAGTAAGAACCTGTCTCTACAAAAAATATAAAAAATTAGCCAGGTGTAGTGGTACATACCTGTGGTCCCAGCTACTCGGAGGCTGAGGCAGGAGGATCACTTCGGACGGGAAGGTTGCGCCTCTGTGATTGTGCCACTGCACTCCAGCCTGGGCAATACAGTGAGACCCTTCTCGCAAATAAAATAATAAAATTTAATTTAATTTTTAAAAATAGACATTAATAGTATCCCCTGGCTAGCATTCTCACAAGATTAAGTGGGGTGGCATGTAAAACTGTCAGTACCCTGCCTGGCCAAGTATGGGATGCTCTATTATGACGCCGTCGCTAGTGAAAATCACTCAGTGTGTGGCACCTTTTGGCGGGAGGCTTACAGTCTAGCTAGGGAAGTGAGGCTAATGTGCTCGAGGCAATTTTGAGACGAGCTGTGACCCGAAGGGCATGGGGACGGTGTTCACAAGGGCCATCATGGCCCCCAGCTGGACCAGATGGCAGGAGTCCTCAGATGAGTCTCCCCTGTCTGTGGGTGCAGGTGGTGTAGACTGGGTTGGTGCTCCACGCTGGTGCTCCAGCAAGGACGGGCTGCATCAGGGAAGCCTGCGTGGGGAAAAGGAGCCAAGACTTCACAGAGAGCTGAGATGGGGGCAGGTAGGAGGGGGACTCGCTCATCAATAACCGTTCCTGTCTCTATTTCTCCACCTGCAGTTGATACCTAGGCCCCCTCCCCATTTCTAATGTTACAGCTTTTGTTAGCATCTGCTCTCATAAACTTCGCACCCCTACTTCATGTGCACGTATTCTTAATTGATGTAAATGGCATCATGCCCCACATCATTCTGTTTCTGTTCTGGGTCAGTGTGTCGGCGTAGTCGCGCACATCCTTCCTCCCGCTGCACTGCTGGGCCCCGTGCTTACCTGTGCATTCCCCAGGGAGAGGCCCCCTACCTGTCCTGGGACCAAAGGGAACACTTCTATGGGAATCTAAGCCCAGAATGAAGCTGCTGGGTCATCGTAGGGCACTTGCATGCTTTATGATTTAATGACTGCCTAGTTGTGCACAGAGGCCTGCCCAGTCTGTTTCCACCAGTATATCCAGTAAAGGGTGCTGTACACCCACCTCTGCCCACACTTGGCCTTTCCCACTCTCTGGTGGTTGCCAGTCCACAGGCGTAGAGCTGCCTTGCTGTTCTCAGGCACATCCCTCTGGGCACCCACATACAGAGGTGTCTCTGTGTGCTCTGCCTGCTGTCATCCCAGCTACTCGGGAGGCCGAGGCAGGAAAATCGCTTAAACCCGGGAGGCAGAGGTTGCAAGTGAGCCGAGATGGCACCACTGCGCTTCAGCTTGGGCAACAGAGCTAGACTCCGTCTCAAAAAAAAAGAAAAAGAAAAATTTTGTTTAAGGAGCCATGCCGTAAGTCACAAAGGTATTCGCGTTCATTTTCTTCTGGTCATGTTATGGTTTTACCTCACATTTGTATGGGGTGCCTGCTGTGCGGTAGACCCTGTGGAAAGCAATGGAGAAAGAGTGGTGGATTAGGAAGACACAGGTCCACACCCTCTTAGGGCCCAGAGTCTGAAGGTATTAGGGGTTGGGAGCACCACAGAGCTTGGCATGGTCCTGTGTCTGCACAGCAGACCTTCTCCAGCGTCCTTGTGAAAGGCACCTCTGGACTGTTTACAACAGATGCATGCAGGATGGAGGAGGAGCTGACGTGGCCTCTTTGGATAGTCCCCCCAGCACGCCTGTGACAATAAGCTGCTGGGTTTCAGGTAGAGCCCCTTTCTCTGCTCCTGATTGCACGGATGTTTCTGCACAGGGATGGTTGAGATTCCAGCTGCCACCTCATCCTAGCTGACTTTAAAACTGAGGCTTGGCTGACATTGGGTTCTCAGAGGAACGATTAGAAGCCTGGCTCACTGAGAGGGAGTGAGTGCAGCCTGGAGGAGGGCAGGCGGCAGGGCGAGTCCTGGGCTCGGGGAAGGGCATGGGGAAGGGAGTGGATTCCCTGGAGGCAGAGCTTGATTGTGAGGGATGTGGCCCCCAAGGTCCATCCCTGGGAGGCAGGAGAGCGGCCTCCGGAGGACCCTAGAAAGGAGGTTCTCAGCCGGGCACAGTGGCTCACGCCTGTAATCCCAGCACTTTGGGAGGCTGAGGTGGGCAGATCACCTGAGTTCGGGAGTTTGAGACCAGCCTGACCAACATGCAGAAAACCCGTCTCTACTAAAAATACAAAATTAGCTGGGCGTGGTGGCGCATGTCTGTAATCCCAGCTACTCGTGAGGCTGAGGCAAGAGAATCGCTTGAACCAAGGAGGCAGAGGTTGTGGTGAGCCGAGATCGCACCATTGCACTCCAGCCTGGACAACAAGAGCGAAACTGTCTCAAAAAAAAAAAAAGAAAAGGAAGGAGGTTCTCTTTCCCAAGGTGGGCACAGCCTGGAGAAGGCAGGGGTGCTGTATGCAGAGAAACCTGTCTGGGAGCCAGGGATTCCCACGACCTTTGTCCCCGCATCCTCCACCTGGAGGATGGGCAGCTCCCTTTTTTGGCTCGCATGCCCTGGGTTCCACTGAGCAGCCCCATTCTCTGGAGGCTGCTCTCAATTCTTCCTTCCAGGATGTCCCCACCCCCGCCAGCCTTCTGAGCCCCACCAGTCCCCAAGCCTGACACCCTTCAGGATGCAGGCCTAGCCTTCCCAGTTTCTCAGCATCTGCCCTCCCTCATTGCCATTTGCTCCCTGTGTTCTGTGTTCCATTCCCAGCTGACTTCTCTCAGGGCCCCAGGGTTGCCATGTGGACACACCTTCCTTTTGCCAGTGCTGTTCCCTGTGCCTGGAATTATTTTCCTGGCCTCACCTTTAATCTGGCCAGCCTCCTACCTGTCCTTGAAGATGCCCTTTGGATATTGCGTTCAGGATACCTCTCACCCCCTCCTCCTAGTGCCCCAGTTCCAGTGCCCTGTGCCCAAGCACTGAGTCCCTCAGTAGGTACATGCTTGGCCCTCCGTCTGCCAGGCAGTCCCTCAGGGGAGTGAAGGGATGTCCAGGCACATGTATGCTGAGCATTTGTCTTTGGTAGCTTAGTTTCTGAGTGGAGTGAGCCTGAATTTAGAGGAAGTTAGGAACATAGCTTCATACCTGGTTCAAAAATGAGGATTTTGTGAATGAAGCAATTAATATGTTTGGAAGAAAGCATGCTTATATTCAGTTTCTACCTAAAGTTTTCTGCCATTTGGCTATCCCAAAACAACCTAATGTTTTGAAGAAGTAGAAGAGAGGTTTTTAATTACAAAACTGATAGAGCAGAAATAGTTAACTATATATGTGCTGATTTTAATGTATGATCGATTTGTCAAATATTTGAAAATTAATTTTCTTGCATTGTAAAAACTAGTCATTATTATACGTTTGATTTTTTAAAAAATATATTAAAAAGGGAACAGGCCAGGCGCTGTGGCTTATACATGTAATCCCAACACTTTGGGAGGCCAAGGTGGGAGGATCGCTTGAGCCCAGGAATTCAAGACCAGCCTAGGCAACACGGCAAAACCCTGTCTCTGCAAAAAATACAAAAATTAGCCAGGTGTGGTGGTGCGTACCTGTAGTTCCAGCTACTCTGGAGGCTGAGGTGGGAGGATCACTTGAGCCTGGGAGGTTAAGGCCACAGTGAGCCATGATTGTGGCACTGCACTCTAGCCTGGGCAACAAAGCAAGACCCTGTCTCAAAAAGAAAAAAAAGGAACAAACTTTACTCAAGAAGGCATACAGATGGCAAATAGTCATAAGAAAAGATTTTCAGTATTATTAGACTTTAGAAAGATGCAAATTAAAATCACAATGCAATATTGCTACACTAAGTAGAATGGCTAAAAATAACAAAACAGAACAAAACACCCTGGCAATACTAAGTGCTGGGAGCATGCAGGACAGGGAAGTCTCATACGTTGCTGATGGCAGTGCACAGCTGTCCAGTCACTTTGGGTAGCAGTTCGGCAGTTTTGTTAAACGTACAGTTAACATTTCCATTCCTAGGTATTCACCGAAGAGTCATGGAAGCTTATGTCCCCACAAAAGACCAATAGATGAACGTTATAGCTTCTTTATTCATAATTCCCCCAAACTGAAAATGACCCAAGCAACCTTCAGCAGGAAGAATATGGATAAACCAAAGAGTGGTATAACTACCCAATCGAATACTACTTAGCAGTAAGAAAGAGTGAACTTCTGATAGTGGTATACCTACACAGTCGAATACTACTTAGCAGTAAGAAAGAGTGAACTTCTGATAGTGGCATAACTACACAATCGAATACTACTTAGCAGTAAGAAAGAGTGACCTTCTGACGTAGATAGCAACATGGATCAGTCTCAGAAACATTATGGTGGGTGACAGAAGCCAGTCTCAAAAGCCAGGCTGCATACTGTGTATTCCATATATCCTTGCCATCCTGGAAAAGGGGCAAAAATCATGTCTGTGGTTGCTGGGGGCTGTATGGGGAGGGGATGGGCTGCAAGGGGGCACAAAGGCACTTCATGAGAGATGGAAGTGTCCTGTTCCTTGCTGTGGAGGTGGTAGACAGTGGTATATGTTTGTCCACATTCAGATCTAAGTGTACCCTGTAGTGGGCAGTTTTGCCTGTGTGTAGATTCCATCTCGACCTAGAGAAGCAGCCAGCAGTAGCTCTGCTCCTGGGACGACTGCAGTGCTTTGCCCAGGGAAGTGGAAAGGCCACATTGCTCTGTCCCTGGTGGTTTATGGCGATAGAGACTTCCAGTGATGGCCTTCACCGGCCACCACACAACCGTTTCATTAAAGGGACAGCAGGGCCGATGTTGCTGGGGTGCCTCGGTCCCAACTGTTTGGCATACTGCCCTTCTCCCGTTGGCTCTGTGCTCAGCCAACTTGCCTCTTGTCCCCAGCAGTGGTCACAGGACCAGCACAGGCTCCTCTGCAGCCTCTAGGACCAACTGGGAGCTTATTTGGAAACCTGAAATGTGTACTTACGGAAACACTCTTCCTGTATTCATCACGGATTTCCACATTTCAAGAGTTGTCATGTAAATGTGTATTTGCAGCTCCTGTGTGTGCCGATGGGTGGTACCAACATGTGACTTGTTAAGAAATATCCTTTTCTTTTCCCTAAACCTTTAACCAGTGGTTCTGAAAATCACAGAGATAAGCAGGTTTCAAGAGAGCCAAAATACATGATTTGATGGTGATTACCAATTTGAATACTGTTGGTAATAGGCAGATGAAAACCAGCTCTGGGTTGTGGCTTCATGTCGACTGTCAAGGCTAAGTTAGGGCCGTGTTACCTCAGCTCCTCCTACCACCAGCTCAACGATACTGAGTTGCTTGTTGGGTATTTTTTTCATCCTGCTGTAAATTTCAAAATGACAGTAAGGCCTCATTTTAAGGGAAGCAACCACATAATGTCACTTCCAGTGAGCTGTGAAAATGCTCACTTCCGACTTCCTCACAGGAGCTGCTCTAGTTTGGAGTGGATGCTCAGGTTCAGCTCATGTTTTGACGAGCTGCCGAGCTGCCAGCCTTGCTGGGGGAGGTCTTTGGAGGGAATGAGTAGAGCCGGAAGTCTCATCTGCCTCTGGAGAAGGCTGCCCAGGCTAACCACCTTCCAGGGGTCTTTGCTTTTCACCAGGATTCTGGTTCTCACAGGAGTGGAGTCATCTCAGCCCATGTAGCTCAGCCTCAGGGACAGCCCTTCCTCCAGGTGCTGCAGCCCCCTTCCCTCCCCTTGCCCATCTCTGTGCAGGGCCAGGCAAAGAGATTTTAGAAAAGGTAAAACTGACAAGGGGTTGACTAAGATTTTTGAAGGCATTGGGAGAAAAAGGCTGAAAAGAGATCGTTTTTCTGTCATATTTCCTCTGGGTGCTCAAGTTATCAGCGACTGTAGCCTTTCAAGCCAGCAGCTAAAAGAATGAAACATATCGAACATTTTCGTTTTCACCCCAAATTAGCCATTAACATTTCCTCAGTTACTCTTTTATTACTTATAACTTTGATGAACTAGTTTTTCTTTTCATATACGAAAAAAGGCAGTCAAAACTCAGCTTAGCCCTGACAAAGCTTTGCCATCAAGACAGTCCTACTTGGAACCCTTTGAAAAACTGCCTTTGGGCTGGGCGCGGTGCCTCACGCCTGTAATCCCAGCACTTTGGGAGGCTGATGTGGGTGGATCACAAGGTCAGGAGATTGAGACCATCCTGGCCAACATGGTGAAACCCTGTCTCCACTAAAAATACAAAAACTAGCTGGGTGTGATGGCATGCGTGCCTGTAGTCCCAGCTACTGAGGAGGCTGAGGCAGAAGAATCACTTGAACCTGGGATGCGGAGGTTGCAGTGAGCCGAGATCGTGCCACTGCACTCCAGCCTGACGACAGCGAGACTGTGTCTCAAAAAAAAAAACAATTGCCTTCAGCTCCAGCCTAGCCACTGTGGCTGCAGGATCTTGACAAACCACGTAACTTCTCTAAGCCTTTGTTTCCTCATCTGTAAAATGGGGACACTTATTCCTACTAGGTAGGGGAGACAGTATTTGGAGGTGTAAAACACCTAGCAGGTCGCCTGGCACATGGTAGGTGCTCAGGAAGTGGAAAAGTTTTTACAGCTATGATTGGGAAGTAATAACCCAGCACATGATGGATGACATCAAAGCAGAAGGCTTTGGTTAGATGTCACCTACTCCAGGAAGCCAGCCCCAGCCCCTCAGTCTGCGTGAGGTGCCCGTTTAGGCATCCTCAGCCCCACCCCTTCCTGAGCCAGTCAGCCTCCCTTCCTGACCCACAGCCCAGTTTCTACTTGGTACCCAACCTAAAGAACATTGAGAAGCCCCCGTTCACTGATGTGTATGATCTTATTAATAATAAAAATAGAGAGGCTCATTATCTAACTACACGGAGTGCCTTTCAAACTCTTGGAGAGGGGTGTGGTAAACATGACCCCAGGGGCGCATCAGGGCCTGGTTGGCATGGAGGCCATTTGTGCCACAGCCAAGGACAGGCTGCCCCAAGCCCCCTGCCTC	18386	0	0	0	0	0	0	0	1572.33	0	0	1572.33
chr22|45689711|45702847|+	circRNA	ATXN10	ENST00000252934.10	4	2,3,4,5	AGAAACAGCACCCAGGACTATCTTCCAAAGAGTTCTGGATATCCTAAAGAAATCTTCTCATGCTGTTGAGCTTGCCTGCAGAGATCCATCCCAAGTGGAAAACCTGGCTTCCAGTCTGCAGTTAATAACAGAATGCTTCAGGTGTCTTCGCAATGCTTGCATAGAGTGTTCTGTGAACCAGAATTCAATCAGGAACTTGGATACGATTGGTGTTGCTGTTGATTTGATTCTTCTGTTTCGTGAACTGCGAGTGGAACAGGAATCTCTGTTGACAGCTTTTCGCTGTGGCCTGCAGTTTTTAGGCAACATTGCCTCACGGAATGAAGATTCCCAGTCTATTGTTTGGGTGCATGCTTTCCCAGAACTGTTTTTGTCTTGCTTAAATCATCCGGACAAAAAAATTGTTGCCTACTCTTCAATGATTTTGTTTACATCCCTTAATCATGAAAGAATGAAAGAACTGGAGGAGAACCTCAATATTGCAATTGATGTCATAGATGCTTACCAAAAACATCCTGAATCAGAATGGCC	531	0	0	0	0	0	0	2049.18	0	0	0	2049.18
chr22|45729424|45740538|+	circRNA	ATXN10	ENST00000381061.8	3	6,7,8	AGTTACACTGTTAGACCTTATGATAGCCAAGATAACGAGTGATGAGCCACTCACCAAGGATGACATCCCTGTGTTTTTGCGGCATGCTGAGTTGATTGCAAGCACCTTTGTGGATCAGTGCAAGACTGTGCTCAAGCTGGCCTCTGAGGAGCCTCCTGATGATGAGGAGGCACTGGCTACAATTAGGCTTCTCGACGTCCTGTGCGAAATGACTGTGAATACTGAGCTGCTCGGCTATCTGCAGGTTTTCCCTGGCTTGCTGGAAAGAGTGATTGATCTTTTGCGGGTGATTCATGTAGCTGGAAAAGAAACCACAAACATCTTCAGTAATTGTGGTTGCGTGAGAGCAGAAGGTGACATCTCCAATGTGGCCAATGGGTTTAAGTCTCATCTCATTCGTCTGATTGGAAATCTGTGTTACAAGAATAAAGATAACCAAGACAAG	445	1510.57	0	0	0	0	0	2049.18	1572.33	1510.57	0	3621.51
chr22|46707842|46721015|-	circRNA	CERK	ENST00000216264.13	5	6,5,4,3,2	ATGCCTGCTCTGTGCCTGTATCTGAGATCATCGCCGTTGAGGAAACAGACGTTCACGGGAAACATCAAGGCAGTGGAAAATGGCAGAAAATGGAAAAGCCTTACGCTTTTACAGTTCACTGTGTAAAGAGAGCACGACGGCACCGCTGGAAGTGGGCGCAGGTGACTTTCTGGTGTCCAGAGGAGCAGCTGTGTCACTTGTGGCTGCAGACCCTGCGGGAGATGCTGGAGAAGCTGACGTCCAGACCAAAGCATTTACTGGTATTTATCAACCCGTTTGGAGGAAAAGGACAAGGCAAGCGGATATATGAAAGAAAAGTGGCACCACTGTTCACCTTAGCCTCCATCACCACTGACATCATCGTTACTGAACATGCTAATCAGGCCAAGGAGACTCTGTATGAGATTAACATAGACAAATACGACGGCATCGTCTGTGTCGGCGGAGATGGTATGTTCAGCGAGGTGCTGCACGGTCTGATTGGGAGGACGCAGAGGAGCGCCGGGGTCGACCAGAACCACCCCCGGGCTGTGCTGGTCCCCAGTAGCCTCCGGATTGGAATCATTCCCGCAG	573	0	0	0	0	0	0	2049.18	0	0	0	2049.18
chr22|46974289|46997709|+	circRNA	TBC1D22A	ENST00000380995.5	2	10,11	AGGCAGAGGAGGTGGACACGGTGGACGTCTCCGGCGTGCCCGCAGAGGTGCTGTGCAACATCGAGGCCGACACCTACTGGTGCATGAGCAAGCTGCTGGATGGCATTCAGGACAACTACACCTTTGCCCAACCTGGGATTCAAATGAAAGTGAAAATGTTAGAAGAACTCGTGAGCCGGATTGATG	186	0	0	0	0	2691.79	0	4098.36	0	0	2691.79	4098.36
chr22|50372019|50406875|+	circRNA	PPP6R2	ENST00000359139.7	3	2,3,4	GTAAAGAGATTATAAATCTTCCACTGAATGAAAAAAATTTTCTTAAAGCTGCATATACTCCAAGAAAAAAACCACAAATGTTTTTCTGTTTTGCCTGAATACATGATTTAAACAAGAGATTTCCACAGAAGCTCTGCGGCCGTCACGATGTTCTGGAAGTTTGACTTGAACACCACGTCCCATGTTGACAAGCTGCTGGACAAGGAGCATGTGACGCTGCAGGAGTTAATGGATGAAGATGACATCTTGCAGGAGTGTAAGGCTCAGAACCAGAAGCTGCTGGACTTCCTGTGCAGGCAGCAGTGCATGGAGGAGCTGGTGAGCCTCATCACACAGGATCCGCCCCTGGACATGGAGGAGAAGGTCCGCTTCAAATATCCAAACACAGCCTGTGAGCTTCTGACTTGTGATGTGCCGCAGATCAGCGACCGCCTCGGTGGGGACGAGAGCCTGCTGAGCCTCCTGTACGACTTCTTGGACCATGAGCCGCCTCTCAATCCTCTGCTCGCCAGTTTTTTCAGCAAGACCATTGGCAATCTCATTGCAAGAAAAACCGAACAG	561	0	0	0	0	0	0	2049.18	0	0	0	2049.18
chr3|112548532|112550262|-	circRNA	ATG3	ENST00000402314.6	2	5,4	GGCTACAGGGGAAGAATTGAAAGTGAAGGCATACCTACCAACAGGCAAACAATTTTTGGTAACCAAAAATGTGCCGTGCTATAAGCGGTGCAAACAGATGGAATATTCAGATGAATTGGAAGCTATCATTGAAGAAGATGATGGTGATGGCGGATGGGTAGATACATATCACAACACAG	179	0	0	0	0	0	0	2049.18	0	0	0	2049.18
chr3|11601832|11703047|-	circRNA	VGLL4	ENST00000273038.7	2	3,2	GCTCCAACCAGGAATGGAGACGCCATTGGATGTTTTGTCCAGGGCAGCATCTCTGGTGCATGCTGATGACGAAAAACGCGAAGCTGCTCTCAGGGGAGAACCCAGAATACAGACCCTGCCGGTGGCCTCTGCCCTCAGCAGTCACCGCACCGGCCCTCCCCCAATCAGCCCCAGCAAGAGGAAGTTCAGCATGGAGCCAGGTGACGAGGACCTAGACTGTGACAACGACCACGTCTCCAAAATGAGTCGCATCTTCAACCCCCATCT	267	0	0	0	0	0	0	2049.18	0	0	0	2049.18
chr3|11677942|11702970|-	ciRNA	VGLL4	ENST00000273038.7	1	2	GTAAGTGAGGAGTCTATTATAAAATAGCTTAAGTGCTTTAATGATCCCTTGTCTTCTGCTCCATAACAAAATTACATGCTTCTCTACATGGTTTTCTGGCTATTTGCTGTTAATTTTGGTGGTTTTCCTTAGAGATAACAGCTTCACATCCTCATTTGTATTTTCAAGAACATGTAAGTCTTTTAACTGGCACTTAACTATGGATACTGGTTTGTTTTTTTTTTTGTTTTTTTTTTTTTGAGATGGGATCATGCTGTGTTGCCCAGGCTGGTTTCAAACTCGTGGACTCAAGTGTGGGTACTGGTATTTAACTGGTATTTAATTTAATTTATTTATTTATTTGAGATGGAGTCTCACTCTGTCACCCAGACTGGATTGCAGTGGTGCAATCTCGGCTCACTGCAACCTCCACCTCCCAGGTTCAAGTGATTCTGCTGCCTCAGCCTCCCAAGTAGCTGGGATTACAGGTGCCTGCCACAATGCCCAGCTAATTTTTTTTTTTTTTTTTTTTTTTTGTATTTTTAGTAGAGGCGGGGTTTTACCATGTTGGCCAGGCTGGTCTCAAACTCCTGACCTCAAATGATCCGTCTACCTCGGCCTCCCAAAATTCTGGGATTACACACGGGAGCTGCCACGTCTGGCCTTAATCAGTATTTTAACTTTGTATGCTAGAGTTTGAACCGTTAATTGTAGGTCGTTCTTTCCTTCTCAGGTTACTATCAGTGATCTGGAATGAAGATACTCCTTATGTGTCTCAGATGTTGAGATAAATATGTGTTAGTTGATAGACTAATTGACCAGCAGAGAGCTAGAGATGGGAAAAAAAATCATCGAACGTCATTTATGTCGTTGGAAATGTACAGTATGTGTCATAATGGAAAACAGTCATGAAAATTATGTTTGCATTGCTGAGAAAGAGCAAATACTGGGAGAAAAAAAATGTTCATTAGTGTAGTTTGAGGGATGGGTGAAAGGAACAATATTGGAAGATTATTCTACAACATTTTAAAGTGATTTTCCTGCTCACCCAACAATATATTTATTTTTAAACGTTCTTGTTCAAAGTTAAGATTACTTGCTAAACAATATTGTAAGAATTACTGTTTCATGTAGGAACAGTTCTTTTTCTAAGCACTAAAATATTAATAACAACAAAAAAATTTAGGTTGACGTTTTATACATTATAAGTTCTCGAAGATGAGCTCTTTCCAGTTTAGTCCTTCCTGGATTGGCAGACAGCAAGTGTATGTTCTTAAAATCTGAGGTCTACCTCTCTACTGGCTGTTAGACTTTTATTTTTCTAAGCCTCAGTTTTCTCATTAGTAACATGGAGCAACAATACCTACCTACAAAGTGTTGATGAGGATTAACGGGCTGTCGTGTGTACTGAGCTTACTGATTAGCTTTTGACTCCTGGTTGGGACTGCCTTGCCCTCTCTCCTGGCACATTGTTGGCTTCTGATAGGGCTTCTCCCAGTCTTCTGTATTAACATGTGTCTTAGTCCATTTACATTGTTGTAAAGGAATACCTGAGACTGGGTGATTTATTAAGAAAAGAAGTTTAATTGGCTCACGGTGCTGTAGGCTGTACAAGCATGGCATGAGTGTCTGCTTGGCTTCTGGAGAGGCCTCAGAGAGCTTTTACTCCTGGCAGAAGGTGACGGAGAGCAGGCATGTCACATGTGAGAGGAAGGGCAAGAAAGAGGAAGAGGTGCCAGGCTCTGTTAAACAACCAGCTCTTGAGTGAACTAGTAGAGTGAGAACTCACTCATCACCGTGCCATTCATGAGGGATCCACCCCCATGACCCAAACACCTCATACTAGGCCTTGCTTCCAACGTTGGGGATCACATTCTTACATGAGATCTGGAGGAGACAAATATCCAAACCTTATCATCATGCGTCTGTGTCTTCCCACCCTCCTGCCACCACCCCTACAAGATCATCATTCTACCAGTGATTGCGTGAGGTATCTAGTAAGGTTTTTTCAACCTCTTGTATAATTCACACTTACTTAGCTTTTGATTGTTGTGAGGATATAACCACCTGATGGTGAGGTATAATTATTCCTTACTAAAGAAATTGAAGTTCAAGGATGTTAAATGGGAATCTGAGGAATTGGAGCTCGGGAGAGGCAGCTCAGGCCGAAGGCTTTTTACCTAAACAACAACAAAACTCCTTTATTCCTCTAAGATTGCAAGAAATATGACTTTCTACAATTGCATATCACCTCTCTCCAGAGCTGTCAGCCATCCTGTGTCGGGGATGTCTTCTGAGCTCATTGCTGTGTCTTCACCTACCCAGGCTTGGCAGTGCCCCTCCTAAAATGTGGTACCTAAGCAATGATTTTTCTATGTGATCTGATGAGGATTAGGAGGACATCGTGTCAGGCCTACCACCAGCTTGGATCTAGCTCAGGAGTTTTTGGGGGTGAAGGGAGAAAAAGGGGTGGGGCGGGCTGGTGCCAGGGCAGGGAGCAGCCACTGTAAGACTGTAGGGAGCAGTGACGACCCTGGAGAAGTGGCTGATTTGAATAGCTATTTGCAGACTTTGTTGAGCGCCAATATAGTCAGTTTAGAAGTTTTTATATAAGGTAGTAGTTTGAATTTCTCTCTTTTACAATGCCCAACTTTAGTTAGGAATAATAAAACAAAATACTGTTTATACAATGAAAAATAGAAATAATTACCTCAGGGTAACCTTTTGTGTCTTTAAGTGGGGAGAGTAAAGACTTTCTTGTCTCCTCTTTTGATCATTCTGTTCCAGTTGGAGGCCTACCTAGTTTCCAATTTAGTGAGTGATGATTGAACCCTTATATATAAGGGGCATATAAAGATAAAGAAGGGACAGTTCCTGCCTTCATGGGACTCATGAATATGTTTGTGTGCAGACGCTTATGGCTGTAAAATGTATAGAAGTGGGGACAAGCACAGCTGGTAATGTAGATGCAAGACTCCCTTTGGAACCTATGGTTTGGGAGAGCTGTTTTCGGAGAAACAAAACGATACTGCTAAGGGAAAGAGGAACTCTTACTTTCCTTCTGTGTTGAACACAGCCCATTGGTGTTTTTGAAGAATGAGGATAAATTCGCTTATAAGGCTCTAACAATCAGAAAATAGACTGTAGACTTTATCCTAGATCATTCTCCTTTTTTTTTTTGAGACAGAACTTGCTCTGTCACTTAGGCTGGAGTGCAATAGCATGATCTCAGCTCATTGCAACCTCTGCCTCCCAGGCTCAAGTAATCCTCCTGCTTCAGCCTCCTGAGTAGCTGAGATTACAGGCGTGTGCCACCACACCTAGCTAATTTTTCTATTTCTTTTTTTTGTAGAGATGGGGTTTCATCATGTTGCCCAGGCTGGTCTCAAACTCCTGGCCTCCAGCAGTCCATCCGCCTTGGCCTCCCAAACTGCTGTGATTACAGGTGTGAGCTACCATGCCTAGCCGAACATTCTTTTGACTCAAATGACTCCAGTTGCTTTAGAGATGGGCTGGCATAATTCTAGAATCCCTGTATCATGGTTTCAGCTTCTTAGGATCATTTTTTACATTTGAATGAGAGGAAAAAAGTCCAAAGATGTCTTCAATTATTATTAACATTTTTGGGAAACCTTTCTTACTCTTGTGTTATGTGTACCACTCTCAAGTATGCTGAGCTCGAAAACCAGGCATTGTATTTTCTGTTACCTAATTCATTAGTTATGTATTATTATGTAAGTGTGTGAAAAGTCATACAATTTATAGACAAAGTTGAACATTAGGTTTCGATGTCTTTCAGTGGATTTCTTAGACTTACTTGGGCTGATTCAGCCTGACTCAGCTTTCTCTGCCCTACATTAATTCTATTTTAGCTTTTGTTGTAAATTGCTCTCAGACTTTAGGGGAGGTTAACGTTCTCCTCAACACTTTAAAAAAGCCTTGTGAATGTAATCTGATTTGGGCCTCTTATTACAAACAGAAAAATGTTCTACTACTTGAGATCAGTTTCCCAGCTCATCAAGGTGACCTAAATGATTCTCTTTTCCTTTGCTCCTGGAGAACTGAAAACTTGGGGATTTTTGAGGATGTTATTGTTTCAGCATTTTGAAGGGAACAGTACCTATTATGACTTGAGTCTATAATACCTGATAGTATTAAGGCTTCAGTATGTCTACTAGTGGAGAATAAAAGAAATATTTCAATAGTACACTGTAGAGCTAAAATAAATAGTAAAATGGTGGTTTTGTAGTAACACAATAGTTGCTTATCTGGATGGCCTGGAAGGGATAAATTTACTTAAAATAATCATTCCACTGCTCATGAGACATTGATGTAATCAGTGTCTAGGGTAACCCTGGAAGGTACTGAATGGAAATACAACTTGAGATTGCTGTTCTTCCTTGTGCTTGAGGAACCTCTCCTTTCAGTGATTGGTAATACTGGTGCTGGGAAGTCCCAGCTTTTTTCCAGCTGTTTTTTTCTGGAGACAGAGTCTTGCTCATTCGCCCAGGCTGGAATGCAGTGGTGCGATCACGGCTCACTGCAATCTCTGCCTCCCGGGTTCAAATGATTCTTGTGCCTTAGCCTCCTGAGTAACTGGGACTACAGGCGTGTGTCACCACGCCCAGCTAATTTTTTGTATTTTAGTAGAGGAGGGGTTTCACCATGTTGCCCAAGCTGGTCTCAAACTCCTGAGCTCAGGCAATCCACCCGCCTTGGCCTCCCAAAATAATCCTCACACCTAGGATTACAGGTGTGAGCCACTGTGCCAGCCTCCAGCTGTTTCTTCATAGGGTAAATTGATGAAAATGGGAGGGCAAGGTGCTTGGTGCTAATGTATAAAACAACACCTTGGCATGTCTTTAACATGATATTCCATTTTATTGCAATGTTTACAAAATGGTTAAGTTTGGTAACCATATCTTCTAATTTTAAGATCTAATTGCATCCGCTGACTTCCTCACTTAGATTAAAATAACTTTAAATTAAAACTTTGAGGGTTTTGGTGGAGGGAATAGTGCTTTTGAATGAATATGCAGATGATCAGCAAGGCTGGATGGGGCTGGTGTGAGTGATGTGGCAAGGACAGCAGCTTTTGCAGGGGTTGCGTTTGCATCTGCCCCAAGAAATTCACTAACTCCTTGTTTGGAGATGATTATTGAAGGTTGACTAATTGATGAAGCATTGATTACCATACTCCTTTCAAGTAAGCATTCCTAAGAACCCAAGCTTTTATTATAATGGGGACACATGGCCCTCTTGTATGGAATATGTTTATATTTCTAGGCTGTAGTCTACATTTGCCTTAAAAAAAGGAAAGCAAACCAGGTCAGCTTAATGATAACGTAATGTTTAGTTGCACTCATATACTCTTTTCTCTTATGATTTCTTTCCTCAAGATCATGGTGACTTCTGGTCGGCTTCTGCATCAGCCAAGTGAACCTCTTATGGGGTTTGCTCCTGTGACTAGTTCAGCTGGGCCCACTCCTGATCTTTCTGTCTCTTTCTCTCTCCTTTTCTCTCAGCATCTAATACTGTGGCTTTTGAATATGGTTGACTGTGGCACACAGTAAAAAAGCATTTTAGGCTGGGCATGGTGGCTCATGCCTGTAATGCCAGCACTTTGGCAGGCTGAGGAGGGAGGATTGCTTGAGCCCAGGAGTTTGAGACTAGCCTGGGAAAAATAGGAAGACCTCATCCTCCAAAAAAAAAAAAAAACCACAATTAGCTGGGTGTGGTGGTGTGTGCCTACAGTCCCATCTACTCCAGAGGCTGAGGCAGGAGGATGGCTTGAGCCCAGGAGTTAAAGGCTGCAGAGAGCTGTGATTGCGCCACTGCCCTCAGGCCTGGGCCACAGAGCAAGACCCCATCTCAAAAAAGCCATTTCATATTGTGATCTTCATATACATATACTGAGATAACCAATCCAAAAGTTTTAAGAGACAGTACTGGCTCAGGTGGTGGCTTACACCTCTAATCCCAGCACTTTGGGAGACCAAGGTGGGATGGTCACTTGAGCCCAGGAGTTTGAGACCAGCGTAGGCAACAAAATGAGACCCCATCTCTACAAAAAATTTAAAAATTAGGTGGGCATGGGTGGCACATACCCGGCGGGGTCCCAGCTACTCGGGAGGCAGAGGTGGGAGGATCACCTGATCCTGGGAGTACTAGGCTGCAGTGAACTGTGATGGTGCCACCGCACTCCAGCCTGGGCGACGACTGAGACCCTGTCTCTAAAATATGTTTAAAAAAATAAAAAGAGGAGACAATGGTTACCCTTACTTTGCACAGTGCAGTTTGATGTGTCTTTTCTGGTCTTTGCACTCTATTTAAATAGAAGTTGAGTCATGGCTCCTTACATTGATTTTAGGATCCACTAACACATTGGAACCGACAGTTTGAAAAAACATGATTTGGTTTACATCTCCTTCGTGTGATAAACTTTACTCCTGGCTCCTCCGTTGTATGCACTGGGATGATCTGACTGCCACGTGGGCCATGAAAATAAAAGGAGCCGGTAATATTCAGACATGCCGGAGTAGATCAGCATCTACAAGGTGGACTCGATTGAGGCATGGTACAGCAAAGGGGCAGGCATGCCCCAGAGCACAGGAGGGAGACAAATAGGTTTCACCAAAGGGAGTGACCATTTTCTGGAGTACTGACTCTAAAACCCAGGAATAATAAAGGCTTAGAATAGGGAGGAACTGCCTCTAATGGAGTAGTTGTGTTTACTTGTGATCAGAGTGCCAAGTCCTCTGGTGCCCTGGAAAGAGAACAACATACTGATGTCATTCCTGCCCATTCCCCTTGGAGTCTTGGTGTTGAGTCTGGTTTTCCCTTAGTGAGGGAAAGAGCACTGTACTCTTGCTTTCTAGCAACTGTGTGTGCAACTGTGGGAGAATTTCATCAGGAAAGCCCAAACGGGAAATGCAGTTGTTGTTTTGTCGCCTATGTCTGTCTGTTTCTCTATGTATTTCGAGGACTCCTGGTTTTGTAAAGTTGCACTTTAGAAAAGTTAAGTCTAAAAATAATGCTCAATATAACATGGCCTTTGGATCGTTTTTCTGCCAGCTCTTCTGTAGTGTTCATTAAGTACTTCCTTCTGTGATCATTTCGGATAGTTTGGAGGCTTATCTGATCACTGCATCAGTGATTTTTACTTTCATATCCTAAAATACCAGAGGGGTGTGCCGTGCATTTTCATCCATAAGAGTGGCTCGCTGCTATCCGCGATCCTCAGAGAGGAGACGGGGTACTTGCTGGCATTCTGACAAAGCCTTCCCAGGTGCATCTGACATCAGGTCCCTTTCCCCACACGAATCACTGGTCTAATAATGATCCTCCTAGGGGAACTCTGGATCTGAACTTTTAAGTGCATTCCTTCTAGTTATGAGAAGCTATAGTTCTTTGGCTACCACATGTCCTTTAACCAGATTCACCAGTTGTTTTTATCTACCCCTATTTCCTTCATCATGCACATGTTCTCTCTGTCTTTTGGTACATGTTTTATATATATATACACACATAGGTATGTATATATAGTTGGGTATTATTTTTCTATATGAGAGTAAGTGGCCAGTATCATTCCTCCTTACTCCTAAAGAATTCAGTGTGCATTTCTTAAGAATGAGAACATTCCTGGGCCGGGCATGGTGGCTCACACCTGTAATCCCAGCACTTTGGGAGGCTGAGGCAGGTGGATCATGAGGTCAGGAGTTTGAGACCAGCCTGGCCAAGATGGTGAAACCCCGTCTCTACTAAAAATGCAAAAATTAGCCAGCTGTGGTGGCAGGCGCCTGTAATCCCAGCTACTCGGGAGGCTGAGGCAGAGAATTGCTTGAACCTGGGAGGCAGAGGTTGCAGTGAGCCGAGATTGCACCACTGCACTCCAGCCTGGGCAACAGAGTGAGACTCCATTTCAAAAAAAAAAAAAAAAGAATGAGAACATTCCCTTACGTAAGTACAATATGATTATCTTTATTATGTTACTTGAATATATAAAGCATAAAAATGGGCCTGGCCCTTATGCTTGCAGTTTCTTTACAACTTCATAACTAGAATACACATTTATAAACTAAATATAGCCAATAAAAGCTAGCCGTGACACAACAGATGAAGATCTGCTGCAACCAAACCTCTGTTCCACAACTGTGGCATATGCTGCCAGTCTGCCGGATTTGGTTCTGTAATGTTAGTCTACCTATCATGCCACTTGCCGGCTAATGCAATTTCCCCTCCACTTTCATCTTGCAAACTCTTGTAAAATTTTTCATCATACAGGTTGTGGTGACATAATTTGACTATTTCTTAGTGCAAATGCCTCAGTTATATATTGGGTTTGTCTCTGTCCTTTTTTCTTTTTTTTTTTTGAGACAGTGTCTCACTCTTGCCCAGGCTGGAGTACAGTGGCACAATCTTGGCTTACTGCAACCTCTGCCCTACAGATTCAAGCAATTCTCCTGACTCAGCCTCCCCAGTAGCTGGGATTATAGGCACTGGCCACCATGCCCAGCTAATTTTTGTATTTTTTAGTAAAGACAGGGTTTCACCATGTTGGCCAGGGTGGTCTTGAACTCCTAACCTCAAGTGATCTACCCGCCTTGGCCTCCCAAAGTGCTGGGATTACAGGCATGAGCCACCGCGCCTGACCCCTTTTTTCATTAGACCAGAAAAATACAAACATAGTCACTGAAATCTTACAGCAATACTTGGTGACATAGCACCTAGCCATCTGATTCAGAGGATGCTTATGTCAAATTTTAAAAAAGATTCTCCATGAAATAACAAAAGTAAAAATTTCTCATGAACTCCTGAGCATTTGTCTGGGGACCTCAGTTGAAGGATTACAGTATCATCTCATTCAGTTCTCAGAACACCCCTATTAAGTAGGTACTATAATTAGTCCCATTTTATAGATAAGGAAACTGAGGTTTATAGGGCTTCTGTAGTTTGCCCAGGTACACTTAGCTGGTTGTGGCAGTGCTGAGAATTGAACGGAAGCAGCCTGGCTGTGAAACCTAAGCGCGTAATTCTCTGCTATCTGTCTGCCCAGAGGACGGGAAAGACTTTTCTGCTGATTAAAAAAACAAAAACAAAATAAAACTCCTCTATACTACCTTCACTAATCTATCAGTAAAGAGATTTTCATTTGGAAAAGGCTTCCTAGCCAATAAAATAGCATTTCCAAAATATTAACTAGCTGTAACCAGCCGTACGTTCAGGACGTGTGGTAGCGTGTGCTCGGGGACAGTCCTTCATCCCCCGTTCATGGCTCTGCCCTCTTGTGTGTGTGATGGCTCAGGTGCACGCTGCCACAGGACTCCCCTTCATATGTATGGAGTTTTCTTTCCCAGTAAGTACCTCAGCTAACTGAAGGAAAGGAACTGATTCAGGGGAAAAGGGCTGCTTCCCCAGGTAACGAGATCCCACTTTGCCAAAGTGTTTAATTAGAGACAAGATAACCCAGAGGCAACATAGAAGGGAGTGTCATGGGGAGGGTGGCCAGACTTGAAGGATGGTGTGAGTCTATAGCAGATCCTTGCCTGTTGAGGACGAGAATCCTGCTCCCTTCTGCTTTTGTATTCCAATCGTCTACCATTTGGTGCATATGGTGGGCATTTAGTAAACATTTATTGGTAATGAAGTAGCCCCTGCAGGGAGGCTTATCTCTAAGGAATTAATTTATTAAACACTAGCAGAAATGACTCATTTTAAAGATCACTGTTGCTACTAATAATGTACAAATTCCAAGGAATACTATTTCTATTTGATAATACTTTGTAGTTTACAAAACATTTTCATTTACTTTTTTTTTTTTTGAGACAGGGTCTTGCTCTGTTGCCCAGACTGGAGTATAGTGGCACAATCTTGGCTCACTGCAAGCTCCGCCCCCTGGGGCTCAAGTGATCCTCCCACCTCAGCCTCTCGAGTAGCTGGGACCACAGGTACACACCACCACACCCAGCTAATTTTTTGTATTTTTGGTAGAGACAGGGTGTCACCACGTCACCCAGGTTGGTCTTGAACTCCTGTGCTCAAGCAACTCCGCTGTCTCAGCCTCCCAAAGTGCTGGGATTACAGGCATGAGACCCTGCGCCTGGCCTATTTTCATTACTTCTTATAGCAAGAGCCTTTGCAGTAGACTGGGTGGGGGAGGTATCAGAGAAAAAATTAAGAGAATAAAAATTAGGAGAAGTTGGATGCCTAATTCAAGATTAAAGTAAAATAAACATCCCCCCACCCCCCCTCAAAAAAACCAACCCAAACAAACCTCTGTCTTCCTTCCTCCTTTGGTGCTGGCGCACTGAATTGTGCGTTGCTGCTGGGATCATCAGAACAGTAGTTCCCAGGTGAGTGTCGGCAGCTGTGGACAGTCGAGTGCTTCAGGCACCACAGGGGAGCGCTCCTCCTCTGACTGGACCATGTTCCTAAGCTCCCATTAGGTTTAAAATAAGCACTGATGTTTCTGTTCTTTCTAAAAGTCGGCGCTTTCAGTTGCTTCCCTTTTGTGAACAATGACATCAAAAAATACCATCTCCCAGTAGTCTATTCTAATTCAAAAGGCTTCATAAAACATCAGGTGGATTAGGTGCTTATTTAAGCCATTCTCTAAGTGGGGGCATCCAGGGCTAGACATCTGGCCTTTAATCAGAAGGGCTGCCCTCCAGAGACAGCTACTACCAGTGTCTCTGCTATTTTTATAGTTTTATATCAGATCAAATTAGCATAATAAATGTTAGAAATTGGATATCCACTGGTGAAAATAACATGCCTTGTTAATTAGCATAATGGATGCTGAAAATAGATTCTTCCACTGAATAGCTGTTTAGACACTTGAGGAGGGTGACTGTTTCCTTTAAACAAATGTTTCACAATCCTTAGAGATCCATATTTTCCTTTAATACACATAAAAGTGTTGTGGATGGTTAATGTCATTTGCAATTGAATTTAACATATCAGAGTCAAGAATTTTTGGATGAAGTAGTTCTTTTTTTTTTTTTTTTTTCATTTGGTGCACTTCTCCCTACCCATCATCTCTTCTCTCTCCACTTTGAGAGTCACTGCCCCGGTCAGTATCTGGTGTGAACATCTCCAGTGCTGTCAGCCATCCTGTGTTGGAGATGTCTTCTGAGCTCATTGCTGTCTTTACCTACTCAGGCTTGGCAGTGCCCCTCCTAAAATGTGGTACCTAAGCAATGATTTTTCCATGTGGTCTGATGAGGATTAGGAGGACATTGTGCCCAGCACTACCACCAGCTTGGATCTGGCTCAGGAATTCTTGGGGGTGAAGAGAGAGAAAGGGGTGGGGCGGGCTGGTGCCAGTGCAGGTAGCAGCCACTGTAAGACTATAGGGAGCAGTGAGGACGGAAGGCCCGTAACTCCTGTCCAAGGGGCAGCCACCACTCAGCTCTGGCCACTGTTGTCCATGAGCTGATTGTGCCTGTCATTTCCAGGCATCACGTTGGGAGCTTGAAATCAGCCATGATGGGTGTATTTACACCATGGCAAATGCTATACAGATCAGGGGCTTTTGCTTTTGTTTTTCTTCTATAGAGAGCCAGTTGTTAACGTTTACCAGCACACCAGCTGATGATTTCCCATAGGAATGTGGGGCTGGATTTGTCAGCTTTTCTGACTACTCAAGACAAACTGGAAACCTGGATTTTTATGTAAGACTTTCAGATTTTTAAAATTCCATGTGAGTGAGACAATAGTCCTCTTGCCAGGATTGGTCAGGTAAGTATCTATCTAGTATGTGCTTTTTGTTCTAGTCTCAATACTTCCATTAGTAAAACCTAAAATAACAGATAAAAAACAACAACAACAACAACAACCTGTTTCAGCTACTCTCCCTCCCTCACCATACTTGTGAATTACTGTAGCAATTCTGTAAGAGCTGAAAAAGTGGGATGTAACATGACACCATCTTCTACGTCTATCATTATCTCTGTGTGGAGATTTAGATACGTGTATAGTTTTTTCCTATTCAGATTTTCTGTTTTTAAAAGACAAAGGCCACATCTTTTCTTTATACTCTTTTGCTTTCTTAAATATTTATGTTATACATTTATGAAATACTCGTTGACTTGGCATCTGATGTGCATATAATGTGTAGAAGCAATATATTTGGGGTTTATACTTTTATAGAAATCAAATCAAGCTTGAAAAAATCAAACTTAATCCTCATTGGCTTTAGATTTATTGTAACTGCCTTTTTATTGGATCAAACTTTTGATTCCTTGTAAATGAATAAATCTTTACATTTGAAATCTGGTGAAGTACCATTTGTTTTTCTAGGACTGCCTGTCTCATCAAACCTTACATATATGTGTTTTTTTTTCTCTCTTTGGAAAATGTTGCTTAAACGTCTTTTCTTTTGTGGACCTTACCTTGTTTAACTGGACTGTAGTTACTTTTAAAATGAATTCAAGAGGCCTAAAGTCTGTTCTGTTCACTAGCAAGCAGAATTAAGAGGAATATTTTTCAGTTTCCTAGCGAAGTACTAGTTTAGGGTGCTTTGAATAAAGCATTTTAAATTAGAAAAAAGTATTTAGGCATTCAGGAGGACAATCTGGATTTTTAGGAGTAAAATGGCAGACTGAACACATGCATCCAGCTTCTCTCTTGCCAAAAATCTTTTTAAATAACAAAAGGTAAATATTTTAAAACATCTGTAATAGTATTAGAAAATTTGAAAGGATGCCTACCTCTATTAAACTAAAAGTTATGAAGAATTCCTGGAAGACTGAAAACAGATGGGATTATATTGACAAAAGGAAAACAAAAACAAAACAATTGTAACTCAAAACACAGGTGCAAAAGAAAAGGGGGGGATTAAAAGCTGAGTTTACAGTGACTAACAACCACCAACAGGAAGGGGCCCTAGAGTAATATTTAGGAAATCGAAGCATTACATTTATACAATGGTCTCTGGCTAAAAACTGAGAACTGTGTCTGGGGAGGGATCCTTGAGGGGGTGTTGGGGCCTGAGAGAGAAGCCGAGCAGAGTGTCAGATCCCTGCGGGCTCCTGCAGTAACAGGGGTCCTGGGAAGGAAATGTAGGCCCTCTAGCAGGCGGTATCTGTGAACGTCCTTCGCCACTGGAGGAGAGACTGTTTTGGCAGATTTGGTGTTTGTCCCCCACTCTGCCTCCGTGCTTGTTTACTTGTATACCTTAAAGCAAAGCCCATCATTGGACACTTTCTGTCCTCTTACACGGAGCCTGCAGGTAGCTGGCCTTCCCCAGGAGAGCGTTAATACCAGACTGGAAGCATGCAGTGGTTTCCCTTGTTGATTGGCCCAGTCTTTTATTCCAAAGTGTGAATGCACATCAAAGGATCACCAGACATTTGAGGAGAATAAATAGTATGAAAGAAAAAGCCCAGAGTAAGCAGACTTTGGGGCGCATAGCAGAAGCCAAAAACATGTTAGTCGGTATCTTCAAAGAGATTTGAGCTGCTGTATAGTGAATCTAAGTAGCCTGTTGTGAAAAAAGATCTTTTAGAACAAGAAAGTTCATGGACATTAAAAATGTGGTGATTGAACTTAAAAGGTTAACTAGGTTGGCTTGAGAAGCAAATAGAATTAAAGACCAAATTAGCGGTCTGGAAGATAGAGAGCAAAACATTGCAGAACGATCAAAAAGTCAGAGATAGGAAGCGGGACGAGGAAAGGAACAGGCATGGAGGTCAACCCCAGAGTCTTAACATGCATCAGATGCATGTTCTGGTGGGCTGAGGCCAAGAAACATTGAAAAGAAGATGCATTTATTAGAAAAATGGGAAGTAAGTGAGCCAAAGGAACACCCTCCACTACAAGACAAACCCAAAGCAGAAAGAAGAAAACTTTTTTCCTCTGTTTTCAGTTAAGAACATTTGTTCATTGTGCTGAAATTTTGTATTTTTTAACCAGTATCTCCTCAATCCCTCCAAAAGAAAAAAAATTGATCTCTCTCTCTCTTTTTTTTTTGAGATGGAGTCTCACTCAGTCCCCAGGCTAGAGTGTAGTGTCACGATACTGGCTCACTGCAACCTCCCTCCAGCTCCCGGGTTCAAGCGATTCTCTTGTCATAGCCTCCCGAGTAGCTGGGATTACAGGCACCCACCATCATGCCCGGCTAATTTTTGTATTTTTGTAGAGACGGGGTTTCACCATGTTGACCAGGGTGGTCTTGAACTCCTGACCTCAGGTGATCCACCCGCCTCGGCCTCCCAAAGTGCTGGGATTACAGGCATGAGCCACCACGCCCAGTCTACTTTTATCTTTATAAATGAAGATAAGCCAATAAACCTAAAAAATACAACCAAAAACTGACAACCAAAAACTGTTTTCTAAAATAGATCAATAAATTAAACAAACCTTTGGTGAATTCATTAAGAAAAAGAACAAAATGTATAATTATAGAACATATATGAAACAAGAAAAGGGATATTACTATGTATATAGATGAGAATACTATACAAATATATGCACATGTAACCAAAAAATGGAAAATGTAGATGAAATAGATGATTCTGTTTGAATCAGAAAGAGGTTAAAAACCTAAATTGGTCAATAATCATGGTAAAAATTTAACAAGTAGTCAGAGATGTGAGGCCCATATGGTTTTATAGGTGAATTTTACCAAATCCTAAAGAAACAGATTTCCCTATGTTATAAGACTATTTTATAGTATAGAGCACTTTGTAATTCTTTCTGTGAGGCTAATATAACATGATACTAAAGCCAAATAAAACACAAAGTTGTATGTATATAAAATCAAGTACATAGATATGAGAGTACAAAGTTAAATAAAATTCAGGCTAGCAATTATATTGAAAGAGTAACATATCCCATGTCGAAGTAAGCCATTTGCATCACAAGAATGCAAGGATGTTTCAATAATAGTAACTTTTGTAATGTAATAAATTATATTACTTTAACAGATTAAAGGAAAAATTAATATATTTATGACAGAAGTCTAAAAAAGTATTTCATGAAATTCGGCACCTATTTGTGATAAAAACAATAAGATGTAAATCAAAAGAAACTGTCTTTAATTGATAAAATATATCTGATAGAAACTTACAATGAATATGTTTAATGGTGGAACAGATTAAGTTAGGAGCAAGACACAACTCAAGTAGCATTGAACTTGACGTTCTAGCTAGTGATTTTTCTTAAAAAAGGGATATATAAAAACTGAAAAGATATAGGAAAAACTATAATTTTCAGATGTCATAATAGCCTACCAGAAAATCGTAACAATAAATGGGGGAAAACCTCCTAGGACTGATTAGAGACTTAATTAAGGCAGCTGGTTATAAGAGTGATATGTAAAAATCAATATTATCTTTGTTCTCTTGAAATAACCAGTTAGAAATTATCTCAAAAGTCTCAGGGCCGGGTACAGTGCCTCACACCTGTAATCCCAGCACTGTGGGAGGCTGAAGTGGGAGGATTGCTTGAAGCCAGGAGTTTGACACCAGCCTGGGTAACATAGCAAGAGCCATATCTCTTAAACAAAAAAACAAAAACAAAAACAAAACTCATTCCCATATCAACCATAGACTTCAATTATTTAGGGACATATCTAACAAGATACATGTTAAGACCTTTGTGAATAAATCATAAAACTACTGAAATAGAAATATGGCATGTATTTCCTTTTCTGAATAAAAGGAAATACTATATTTCTACATAGGAAAATTCAGTCAAAGATGTCAGTTACATTCAAATTAATCTGTACATTAAATACATCCTAATTGGAATATCAAAAGTATTATTTTTAATTGATAAGCTGATTCTTAAGTTTACCTGAAAAATTTTGAAAGATAAGAGGTGGGGAGGGAAGGGAGTTGCTTGCTTATTTTAATATCAGACATTAAAACACTTTATAAATTTTATTGCTATGAAGTAGTTGGAATGGGATAATACTGACATAGGGATAATTACAGCAGTGTTTCTTAAACTTTGAGCTACAAATCCATAGTAACAAATGTATTTTACAATTCAGCCAACACCACCTATACATATGTATGTATATAAACAAATTTCATGGGTTAATACTTTACTATGTTAGACGTATTCTGTTTTCTATCCTATTCTACTTCATTAGAAGATAACAACAATAATGGTGGTTATAATCTATTCAACCTATTTTAGGAACCACCAATGGATTGTGCCTTATTGTTTGAAAAATGCCGAGATAGAATAAACGAAACAGAATGGAGCTCAGAAACATGTATACACGTGAGGTATAGGAATTTATATGTCATAGGGACAAAATTTAAAATCCATGGAGGAAGAATGATTAAAAAATTGTTTTTTATTGTGATGAAATACACATAACATGAAATTTACCATCTTAACCATTTTAAGTGTACAGTTCAGTGGTATTAAATACATGTGATGGGCAACCATCACCACCACCCATCCATAACTCTTTTCATTGTGTAAAACTGAAAGTCTACATCCTTTGAACACGTAACTCCCCATTTCCCCATTTACCAGCCCCTGGCAACCACCGCTCCACTGTCTCTAGGAATTTGACTATTCTGGGTACTTCATATATGTGGAATCATACGATATTTGACTTTTTGTGACTGACTGACTTCATTTACCATAATATCCTCAAGGTTCATCCATATTGTAGCATGTATCAGGATTTCCTTCATTTTTAGGACGAAATAATATTCCATTGTATGTATAGGCCACTGTTCATTTATCTGTGGATGGACAGATCAACAGACCCAAGTGAATAATGCTGCTATGAACATGAGTGTGCAAATATTTTTTCTGAGAGCCTGCTTTCAGTTCTTTTCGGTATATACCCAGAAGCAGAGCTGCTGGATCATATGGAAATTTTTTAAAAATTTTTTGAGGAACTGCCCTACTGTTTTCCATAGAGACTGGACCATTTTACATTCCCATACACAAGGGTTCCAATTTCTCCACATCCTCACCAACATTTGTTATTTTGTTTTTTAAATAGTAGCTATCCTAGTAAGCGTGAGGTGGTATCTCGTTGTTTTGATTTGTATTTGCCTAATGATTAGTGATGTTGAGCATGTTTGCATGTGCCGGTTGGCTATTTGTATAGCTGATTTGGAAAAATGACTGTTTAAGTGCTTTGCCCATTTAAAAAAGCTTTTTTTTTGAGATGGAGTCTCGCTCTGTCACCCAAGCTAGAGTGCAGCAGTGTGATCATAGCTCACCACCGCCTTGACCTCTTGCTTTGCCCATTTTTGAGTTGAGTTGTTGTCTTTCTGTTGTTGAGTTGTAACAATTCTTTATCTATTCTGGCTACTAGACTCTCATCAGATGAATGATTTGCAAATATTTTCTCCCATTTTGTAGATTATCTTTTCACATTTCTGGGTATATACCCAAAGGAATATAAATCATTTTACCATAAAGACACATGTGAATGTTGATTACAGCTCTGTTCACAATAACAAAGACTTGGAATCAGCCTAACTGTGCATCAGTGACAGATTACATAAAGAAAATGTGGCCAGGCCTGGTGGCTCACACCTGTAATCCCAGCACTTTGGGAGGCCAAGGCAGGCAGATCACAAGGTCAGGAGTTCAAGACCAGCCTGACCAACATGATGAAACCCCGTCTCCACTAAAAATACAAAAATTAGCCAGCTGTGGGGGCACGCGCCTGTATTCCCAGCTACTCAGGAGGCTGAGGCATGAGAATTGCCTGAACCTGGGAGGCAGAGGTTGCAGTAAGCTGAGATCGCACCACTGCACTCCAGCCTGGGCAATAGAGCGAGACTCCATCTCAAAAAAAAAAAAAAAACAACACCATGGAATACTATGCAGCTACAAAAAAGCACGAGATCATGTCTTTTGCAGGAACATAGATGGAGCTGGAGGTTATCATCCTTAGTAAACTAACGCAGGAACAAAAAACCAAATACCTCACATTCTCACTTATAAGTGGGAGCTAAATGATGAGAACTCATGACACAAAGAGGGGAATAACAGATACTGGGGCCTACTTGAGGATGGAAGGCAGGTGGAGGGAGAGGATCAGAAAAAATAACCATTGAGTACTTGGCTTAGTACCTGAGTGACAAAATAATCTGTACTACAAACCCTGTGACACAAGTTTACCTATAAAACAAAACTGCACATTTATTTCTGAACTTAAAAAAATCACAAAAAACTCAAAAAGCAAACAAACGGAAAAGAAAACCAAAAGGAATTGCAAATGAAAATAGAAATTTTACTTTTCTGTTTACACACACACACACACACACACACACAGAAAAAGGTTGAAACAGTTGGCCAGTTATTTGGAAGAAAGTTATGTTAGGGACCAGGCGTGGTGGCTCACATCTGTAATCCCAGCACTTTGAGAGGCTGAGGTGGTCCAATAGCTTGAGCTCAGGAGTTCGAGCCTAGTCTGGGCAAAATAGCAAAACCCTGTCTCTGCAAAAAATAAAAAAATTAGCTGGGCATGGTGGTGCATGCCTGTGGTCCTAGCTACTTGTGAGGCTGAGGTGGGAGGATCACTTGAGCCTGGGAGTTCAAGGCTGCAGTGAGCCATGATCATGCCATTGCATTCCAGCCTGGGTGACAAAGTAAGACCCTGTCTTTTTTTTAAAGAAAAAAAAAGGGAAAGTTTTTTACCTCATGCTAAATTTGTTAGCATAAATTTCCATCCCAAAATCTATCCAAAATAAATTTCATATGGATTAAAGAACTTAACCATATATTTAAAAGTTTATATTCTTCATATATATTATAATAACAAACTTGTGGTAGGGAAGTCCTTCCTTTTTCTTTGTGACAGGGTCTCACTCTCACCCTGACTGGAGTGCAGTGGTGTGATTTCAGCTCACTGCAACCTCCACCTCCTAGGTTTAAGCAATTGTCCTGTCTCAGCCTCCCAAGTAGCTGGGACTACAGGTAAGTGCCATCAGGCCCAGCTAATTTTTGCATTTTTAGTAGAGACGGGGTTTTACCATGTTGGCCAGGCTGGCCTCGAACTCCTAACCTCAAGTGATCCACCCGCCTTGGCCTCCTAAAGTTCTGGGATTACAGGTGTGATCCATCACACCTGTCTGGGAAGTCCTTAAGTAAGACTAATATCCAGAAGTTAAAAAGTAAAACCTTTAGAATATATAGGATTTAAAATTTTCATTACAGGATGCCATAATCAAAGGTAAGAGTTGAGTTATTTTTACAAGGTTGAGTTTTTTGGTTTTTTTTTTCCTCTGTCACCCAGGCTGGAGTGCAGTCGTCTAATCTTGGCTCACTGCAAACTCTGCCTCCTGGGTTGAAGCAATTCTCCTGTCTCAGCCTCCGGAGTAGCTGGGATTACAGGCATGCACTACCATGCCTGGCTAATTTTTGTATTTTTGGTTGACACAGGGTTTCGTTGGCTAGGCTGGTCTCGAACTTTTGACCTCAGGTTATCACATCGCATTTTCTTTATCCACTCATCGATTGATGAGCACTGAAGTTGATTCAGTATCTTTGCAATTGTGAATTGTGTTGCAACAAATGTACACATGCAGGTGTCTTTTTAATATAAGGACTTCTTTTCCTTTTGGTAGATACCCAGTAGTGGGATTGCTGGATTGAATGGCAGATCTACTTTTAGTTCTTTGAGAAATCTCTATACTGCTTTCCATAGAGGTTGTACTAATTTATTATCCCACCAGTAGTATTTAAGTGTTCCCTTTTCACCATGTCTATGCCAACATCTATTGTTTCCTGACTTTTTAATAAATGGCCATTCTGATTGGGGTAAGGTCATATCTCATGTGGTTTGTTTTTATTTTTTTGAGACAGAGTCTCGCTCTGTTGTGATCTCGGCTCACTGCAACCTCCGCTTCCCAGGTTCAAGCAATTCTCCTGCCTCAGCCTCCCGAGTAGCTGGGATTACAGGTGCCCACCACCACGCTCGGCTGGTTTTTGTATTTTTAGTAGAGACAGCATTTCACCATGTTGGCCATTTGGTCTTGAACTCCTGACCTCAGGTGATCTGCCCACCTCGGCCTCCCAAAGTTCTGGGATTACAGGTGTGAACCACCGCGCCTGGCCTCTCGTGTAGTTTAATTTGCCCCACTTGCAGGAAACCTCTGCTTCCCTTTGAAGACTTCCATGCAGAAGATGCTAATTTAGGCCTGTAGGAATGGATAGGACCTTGATTGTCCTCTTGTTCAATCTTCCTTTTTATGCAGGGTTCCCTTTGCAAGATTCCTGACATTTGGCTTCTATCCTCTGCTTGGATGTAAGAGATGGAAAGTTTGTTACTTCACTAAACTGTCCGTTATTAAACAGTTTTAGGAGTTGGACAAGTTCAATTATGTGGAAATCTACACCTTGTAACTACTCCTGGTACTCTTCCACTTTCCATCGCTATTGAAAGGAGGCATTTCAATAGCATCAGAGAAAGTTATATTCTTCATCGGAGAAAGTCTCACTCTGTCACACAAGCTGGAGTGCAATTGTGAGATCTTGGCTCATTGCAGCTTCCACCTCCTGGGCTCGAGTGATTCTTGTGTCACAGCCTCCTGAGTAGCTGGGATTACAGGTGCCCACCACCACACCTGCCTATTTTTTTTTTTTTTTTTTTTTTTTTGAGACAGGGTCTTGTACTGTCACCCGGGCTGGAGTGCAGTGGTGCGATCTCAGCTCACTGCAACCTCCACCTCCCGGGTTCAAGCTATTCTCCTGCCTCAGCCTCCCAAGTAGCTGGGATTACAGGTGCCCACCACCACGCCCAGATAATTTTTTGTATTTGTAGTAGAGATGGGGTTTCACCATGTTGGCCAGGCTGATCTCAAACTCCTGACCTCAAGTGATCCACCTGCCTCAGCCTCCCAAAGTGCTAGGATTACAGGCGTGAGCCACTGCACCCGGCCACACCTGGCTAATTTTTGTAATTTTATTAGAGACAGCATTTCGCCTTGTTGGCCAGACTGGTCTCGAACTCCTGACCTCAAGTGATCCACCCACTTGGCCTCCCAAAGTGCTGGGATTACAGGTGTGAGCCACTGTGCCCGGCCTAAATCCCGTATCATTTTTAACTGTGTCCCACTTTGTCTTTATGCCTTGGAGATGTGGCCACACCCGGCCTTTGTCATGTCACCTGTTTCCCTCGCACTGTTATGGCCGTCGCCCTGTTTCAGGACCTGTGCAGCAGCTATGCTCCCTGCCTGAAACGCCCTTCTCGAATCTTACTCGCTGGCTCCTTTGCATTCCATCCTTAGCATGTGTTTCCTTGGGCTGCATCTGACACTCATGAGCCTGAGGCATCTGTGCCTCTGTAGGCCCCTTCCTTCATTAAAAAGATATTACAAATTATATTTTACAACTGCATTGGTATGCAAATGAAATATTAATACTATATAGTAAAACATTTTTTTCATCCTAATAGTTCATGTTTTTTCTTCTGAGATTGTGGAAACAAACAATTTTCATGGGCCCCAAAAGTGCTGTGGGCCCAAGGCCCTGTGCCCATGGTGCCCGGTGGAAGGTCAGCTCCTCCATGAGCCGACGGGCTGTATCACAGCGGGCTCCCAACGCCGAGCCTACTTAATGCTGTGTTCGCAGTGTCTAGAGCACAGCCAGGCTCCTGAATGAATGAATGAAGAAAGGCACACTGGGTATTGTAATCCCAGCACTTTGGGAGGCTGGGGCAGGTGGATCACAAGGTCAGGAGTTTGAGACCATCTTGCCGAACATGGTGAAACCCCGTCTCTACTAAAAATACAAAAAATTAGCCGGGCGTGGTGGCGGGCACCTGTAGTCCCAGCTACTCGGGAGGCTGAGGCAGGAGAATGGTGTGAACCCAGGAGGCGGAGCTTGCAGTGAGCGGAGATCGCGCCACTGCACTCCAGCCTGGGCGGCAGAGCGAGACTCCGTCTCAAAACAAAACAAAACAAACAAAAAAAGAAATATGATTTGGAATGTATTTAGAAAGAACAATTATGAACGCCATGGGACTAGCACGTTTCTGAGGGAGGGAAGGCAGAGACCCATAGAAAGAGAAGGGAAGGGAGGCGTGGGGGCGGGGGAGTGGGAGGCTCCCATTGAAATCGTGTAGGCAGCTTCACGGCGGGGATTCCGCCACCCTCCCATTCACTCAACAGATACTCATCGCGTGCCTGTGCCACACCAGGTGCCATACTAAGTGCTGAGGTGAGAAGCGTCATCTCTGCTTTGCAGGGCTCGCAGCTTGCCTGTGGTCTCACAGCAAGTCGGTGGCAGAGATGGGATGGGAAACCAGGCCTGGCTGACTTCCTAGCAGGCGTCCTTTCCATTATGCCACGTGAGTGTGGGTGGACACTAAGTGGACTGTCTGGAGTGAGTCGTGCACGTTTTACTCGGAATGTTACTCAGGAAGTTGGCATCAGTGTGTGGGTGAGAAAAGAGTGGCTGAATGGTGTGCACTGAGACGTTGTGCGATGTCCTCCCGCTGTCTTCCTGGGATTCGTCTTAGTGTGTTACTGGACCTTGTGTTTTGGCACTACTGGTCTCCCGCACAGCCCTGTGATCATCTTGATTTCCTCAGGCCAAGGATGATGCGGCTTTTGACCTTCCAGAGTATCTTTGTGTAGTACTTATTTAAAATTTTAAATTGAATATAATTATTTCTCTGAGTAGATGTAAATTTGGTGGTGTCTGGGGATAGTGATGACCATGCTGCTGTGGAAAACAGCTCATGGTTATAACAGGGAGTACAGTCAGGCTTTGCATAGCAGGGATACTCCTGAGAATGCGTCCTTAGGCAATTGTGTCATCTGCGAACATCGCAGAGCGTGCTTGATGAACCCAGGCTCACAGCCCACTGCACTCAGCCCACTGCACACCTAGGCTGTGTGGGATCACCTGTTGCATCTGGGCTACAAACCCCTGTGGCACGCAACTGCACAGGATACTGTGGGCAGTTTGAACACAGTGATGAGTATTTGTGTATCTAAACATAGAAAAGTTACAGTAAAAATACAGAATAAAAGATAAGCATTGAAATACCTGTATAGGGCACTTACCATGACTGGAAGTTGCACTGGGTGAGTAGTGAGTGGTGAGTGAATGGGAGGGCCAAGGACAGTCGTGTGTCCTACGACTCTGCAAACACTGTACATGAAGGCTACACTAACTTTATTTTTAAAATATATTTCTCTCTTCAGTAAATTACTAACCTTAGGTTACTGTACCTTTAACTTGATAAACTTTTTTTAAAAAAACTTTTTGACTCATAATAATACTTAGCTTAAAACCAAACACATTGTACAGCTGAACAAAAATACTTTCTTTCTTTATATTCTCATTCTATAAACATGTTTCTTCTTTTTTTTGAGCCAGAGTGTTGCTCTGTCGCCCAGGCTGAAGTACAGTGGTGCAATCTCGGCTCACTGCAAGCTCCGCCTCCCAGGTTCAAGCAGTTCTCCTGCCTCAGCCTCCCGAGTAGCAGGGATTACAGGCACATGCTACCACGCCTGGCTAAGTTTTGTATTTTTAGTAGAGACGGGGTTTCACCATGCTGGCCAGGCTCGTCTCGATCTCCTGACCTCATGATCCGCCCGCCTCGGCCTCCCAAAGTGCTGGAATTACAGGCGTGAGCTACCGCGCCCAGCTCTGTAAACATTTTTCTACTAAATTTTTTTTTTTCAATTTTTACTTTTAAAACTTTTTTGTTAAAAACTCAGGCACAAACACACGCATTATCCTAGACAAGGGTCAGGATTCTCAATATCACTGTCTTGCACCTCCACATTTTGTCCCACTGGAAGGTCTTCAGGGGCAGTAACTGCATGAAGCTGTTACCTCCTGTGATAACAATGCCTTCTTCTGGACACCTCCTGAGGGACCTGCCTGGGGTTGTTTTACAGTTAACTTTAAAAAATACATGTAAGTAGAAGGAGTGTACCCTAAAGGAGTGATAAAAAGTACAGTAAATACATAAACCAATAACAGGGTCATTTATTCTCATTATTATTATATACTGCACGTAATTGTATCTGCCAAACTTTTATATGACTGGCAGCGCAGGTGTGTTTACACCAGCATCACCTCAAACACGTAAGGCGTTGCACAACATTATGACGGCTATGATGTCAGTAGGCAGTAGGAATTTTTTAGCTCTTTATAGCCTTATGGAACCACCGTGGCATATGCCATCTGTCATTGACTGAAACGTCATTATGCAGGGCATGACTGTACTTACAAAATTAGATGGCACTTCTTAGGAACATTCCTTTGCTATGAGTTGTTTTAAAACTTAATGTACTTAAATTTTTTTTATTATAAAAAATTTCCAACATAAACAAAGAGGGAGAATGTATGTATATTAAGGGTCTCACTCTGTTGCCCAGGCTGTAGTGCCGTGGTGCGATCATGGCTCACTGCAGCCTCGACCTCCTGGACTCAAGTGATTGAGGGAGAATATTATAATGAATGACTTTATATTCCTCACCTGGGTTAGGATGAAATGCTAAGGTCACAGCTAAGCAAAAGCCACTTTAAAGGAAAGGAATGTTGCTGCCACGAGTGGCGTTCCTGCAGAAAGGTCATTAAGTCAGAATTACTACTCTGTGTTCTGGAGGGAAAATACCATGACACTAAGAATTTAGCTGTGGGTCAGAGAGGCATTTTATGTGGTGTGAATCAAACTAGGGAGCCTTGGGCTGGGTGCAGAGGCTCACGCCTGTAATCCCAGCACTTTGGGAGGCTGAGGCGGATGCATCATTTTAGGTCAGGAGTTTGAGACCAGCCTGGCCAACATAGTGAAACCTCATCTCTACTAAAAATACAAAAAATTAGCCAGATGTGGTGGCGCACGCCTGTAGTCCCAGCTACTTGGGAGGCTGAGGCACCAGAATCACTTGAACCCAGGAGGTGGGAGGTTGCATTGAGCTGAGATGGCGCTACTGCACTCTAGCCTGGGCGACAGAGTGAGACTCTATTGCCTCAAAAACAAAAAGCAAACTAGGGAGCCTCTATTCTTGAGGGCTAAAATCTGAGAATGATGGCGTCCGTTGAAGCTAGCCCAGAAGTTATTCATTTAGACTGTAAAGCAATATGGCTACACATTAACT	25028	0	0	0	0	0	0	2049.18	0	0	0	2049.18
chr3|125560378|125582978|-	circRNA	OSBPL11	ENST00000296220.6	7	8,7,6,5,4,3,2	TGATCACATGGAAAATGTGTATGGCTATTTAATGAAGTATACCAACCTTGTCACTGGGTGGCAGTACAGGTTTTTTGTTTTAAACAATGAAGCTGGGCTGTTGGAGTACTTTGTGAATGAACAGTCTAGAAATCAGAAACCTAGAGGAACTTTGCAGCTTGCAGGAGCTGTAATATCACCCAGTGATGAGGATTCTCACACCTTCACTGTAAACGCTGCCAGTGGGGAACAATATAAACTCAGAGCTACAGATGCAAAAGAGCGACAGCACTGGGTTAGCAGACTTCAGATATGTACACAGCATCATACTGAAGCTATTGGAAAGAATAATCCTCCTCTGAAGTCACGGAGCTTCTCACTTGCATCTAGTAGTAATTCTCCTATATCGCAGAGGAGACCAAGTCAAAATGCCATTTCTTTTTTTAATGTTGGACATTCCAAACTGCAATCACTGAGCAAAAGAACTAATTTACCTCCAGACCATCTTGTGGAAGTCAGAGAAATGATGTCTCATGCTGAAGGACAACAAAGAGACTTAATTAGACGAATTGAATGCCTTCCTACTTCTGGCCATCTTAGTTCCTTGGACCAGGATCTCTTAATGCTCAAAGCTACTTCCATGGCAACTATGAACTGCTTAAATGACTGCTTTCATATTCTCCAGTTACAGCATGCATCACATCAGAAGGGCTCATTGCCTTCAGGAACGACAATCGAGTGGTTAGAACCAAAGATATCTTTATCAAACCACTATAAAAATGGAGCTGACCAGCCCTTTGCAACTGATCAGAGTAAGCCGGTGGCAGTCCCAGAAGAGCAGCCTGTTGCAGAATCTGGACTATTAGCGAGGGAGCCTGAAGAAATAAATGCAGATGATGAGATAGAGGATACATGTGACCACAAAGAGGATGACCTGGGAGCTGTAGAAGAACAACGTAGTGTCATCCTACATCTCTTGTCACAGCTTAAGCTGGGCATGGATTTAACAAGA	991	0	0	1623.38	0	0	0	0	1572.33	1623.38	0	1572.33
chr3|129880308|129880559|-	circRNA	TMCC1	ENST00000393238.8	1	2	GTATTAATCTCTGGAGAAGACACATCCACAGTTAGCACTTTCTTCAGATGCTGACGCTCGGTGAACAGTTGCCTTTGGTCACAAGATTTAGAAGACACAGTGTCCATCCTCCCAGATTGGATCTCTTTTTCATATGGATCTTCTGTTTCTATGTCTTTTTAAAAAATAACTTTTTGGGAAACCTTTTGGATTACAACTGTTCATCCTCACCTATGCAAAGAAAGGGAAGCTATTGCTGGGATTTTGAGGAG	251	0	0	0	0	0	0	4098.36	0	0	0	4098.36
chr3|129880308|129880562|-	circRNA	TMCC1	ENST00000648771.1	1	3	CAGGTATTAATCTCTGGAGAAGACACATCCACAGTTAGCACTTTCTTCAGATGCTGACGCTCGGTGAACAGTTGCCTTTGGTCACAAGATTTAGAAGACACAGTGTCCATCCTCCCAGATTGGATCTCTTTTTCATATGGATCTTCTGTTTCTATGTCTTTTTAAAAAATAACTTTTTGGGAAACCTTTTGGATTACAACTGTTCATCCTCACCTATGCAAAGAAAGGGAAGCTATTGCTGGGATTTTGAGGAG	254	0	1349.53	0	0	0	0	0	1572.33	1349.53	0	1572.33
chr3|131029612|131133956|+	circRNA	NEK11	ENST00000510769.5	5	2,3,4,5,6	GAACTGACCAACACTGGATGAATTTGACCATTTCTTAGGAGACTGGAATGTTAAGTTTCTATAAATGAATGAACCAGTTCTCTCTTGTTTGGAGCAATGCTGAAATTCCAAGAGGCAGCTAAGTGTGTGAGTGGATCAACAGCCATTTCCACTTATCCAAAGACCTTGATTGCAAGAAGATACGTGCTTCAACAAAAACTTGGCAGTGGAAGTTTTGGAACTGTCTATCTGGTTTCAGACAAGAAAGCCAAACGAGGAGAGGAATTAAAGGTACTTAAGGAAATATCTGTTGGAGAACTAAATCCAAATGAAACTGTACAGGCCAATTTGGAAGCCCAACTCCTCTCCAAGCTGGACCACCCAGCCATTGTCAAGTTCCATGCAAGTTTTGTGGAGCAAGATAATTTCTGCATTATCACGGAGTACTGTGAGGGCCGAGATCTGGACGATAAAATTCAGGAATATAAACAAGCTGGAAAAATCTTTCCAGAAAATCAAATAATAGAATGGTTTATCCAGCTGCTGCTGGGAGTTGACTACATGCATGAGAGGAGGATACTTCATCGAGACTTAAAGTCAAAGAATGTATTTCTGAAAAATAATCTCCTTAAAATTGGAGATTTTGGAGTTTCTCGACTTCTAATGGGATCCTGTGACCTGGCCACAACTTTAACTGGAACTCCCCATTATATGAGTCCTGAGGCTCTGAAACACCAAGGCTATGACACAAAGTCGGACATCTG	743	0	0	0	0	0	0	2049.18	0	0	0	2049.18
chr3|134175608|134195182|-	circRNA	RYK	ENST00000623711.4	7	13,12,11,10,9,8,7	CATTAGTGCCAGCAGTAGTTCCCAAGGGCTGTCTCAGCCATCCACCCAGACGACTCAGTATCTGAGAGCAGACACGCCCAACAATGCAACTCCTATCACCAGTTATCCTACCTTGCGGATAGAGAAGAACGACTTGAGAAGTGTCACTCTTTTGGAGGCCAAAGGCAAGGTGAAGGATATAGCAATATCCAGAGAGAGGATAACTCTAAAAGATGTACTCCAAGAAGGTACTTTTGGGCGTATTTTCCATGGGATTTTAATAGATGAAAAAGATCCAAATAAAGAAAAACAAGCATTTGTCAAAACAGTTAAAGATCAAGCTTCTGAAATTCAGGTGACAATGATGCTCACTGAAAGTTGTAAGCTGCGAGGTCTTCATCACAGAAATCTTCTTCCTATTACTCATGTGTGTATAGAAGAAGGAGAAAAGCCCATGGTGATATTGCCTTACATGAATTGGGGGAATCTTAAATTGTTTTTACGACAGTGCAAGTTAGTAGAGGCCAATAATCCACAGGCAATTTCTCAGCAAGACCTGGTACACATGGCTATTCAGATTGCCTGTGGAATGAGCTACCTGGCCAGAAGGGAAGTCATCCACAAAGACCTGGCTGCCAGGAACTGTGTCATTGATGACACACTTCAAGTTAAGATCACAGACAATGCCCTCTCCAGAGACTTGTTCCCCATGGACTATCACTGTCTGGGGGACAATGAAAACAGGCCAGTTCGTTGGATGGCTCTTGAAAGTCTGGTTAATAACGAGTTCTCTAGCGCTAGTGATGTG	787	0	0	0	0	0	0	0	1572.33	0	0	1572.33
chr3|134207471|134211607|-	circRNA	RYK	ENST00000623711.4	3	5,4,3	GTTGAATATAAGCTGGGATTCCAAGTGGACAATGTTTTGGCAATGGATATGCCCCAGGTCAACATTTCTGTTCAGGGGGAAGTTCCACGCACTTTATCAGTGTTTCGGGTAGAGCTTTCCTGTACTGGCAAAGTAGATTCTGAAGTTATGATACTAATGCAGCTCAACTTGACAGTAAATTCTTCAAAAAATTTTACCGTCTTAAATTTTAAACGAAGGAAAATGTGCTACAAAAAACTTGAAGAAGTAAAAACTTCAGCCTTGGACAAAAACACTAGCAGAACTATTT	289	0	0	0	0	0	0	0	1572.33	0	0	1572.33
chr3|13500712|13502980|+	circRNA	HDAC11	ENST00000433119.5	3	5,6,7	GGGGTGGCTTCCACCACTGCTCCAGCGACCGTGGCGGGGGCTTCTGTGCCTATGCGGACATCACGCTCGCCATCAAGTTTCTGTTTGAGCGTGTGGAGGGCATCTCCAGGGCTACCATCATTGATCTTGATGCCCATCAGGGCAATGGGCATGAGCGAGACTTCATGGACGACAAGCGTGTGTACATCATGGATGTCTACAACCGCCACATCTACCCAGGGGACCGCTTTGCCAAGC	237	0	0	0	0	0	0	0	1572.33	0	0	1572.33
chr3|136260478|136262065|+	circRNA	PCCB	ENST00000251654.9	2	4,5	GATTTTACAGTTTTTGGAGGCAGTCTGTCAGGAGCACATGCCCAAAAGATCTGCAAAATCATGGACCAGGCCATAACGGTGGGGGCTCCAGTGATTGGGCTGAATGACTCTGGGGGAGCACGGATCCAAGAAGGAGTGGAGTCTTTGGCTGGCTATGCAGACATCTTTCTG	171	0	0	0	0	0	0	0	1572.33	0	0	1572.33
chr3|136369107|136433659|-	circRNA	STAG1	ENST00000236698.9	9	24,23,22,21,20,19,18,17,16	CAATGTCTGATCGTCAAGAGAGTGCTCTTATAGAGCTAATGGTTTGTACAATTCGTCAAGCTGCTGAGGCACATCCTCCAGTGGGAAGGGGTACCGGCAAGAGAGTGCTAACTGCCAAAGAAAGGAAAACTCAAATTGATGATAGAAACAAATTGACTGAACATTTTATTATTACACTTCCTATGTTACTGTCAAAGTATTCTGCAGATGCAGAGAAGGTAGCAAACTTGCTACAAATCCCACAGTATTTTGATTTAGAAATCTACAGCACAGGTAGAATGGAAAAGCATCTGGATGCTTTATTAAAACAGATTAAGTTTGTTGTGGAGAAACACGTAGAATCAGATGTTCTAGAAGCCTGCAGTAAAACCTATAGTATCTTATGCAGTGAAGAATATACCATCCAGAACAGAGTTGACATAGCTCGAAGCCAGCTGATTGATGAGTTTGTAGATCGATTCAATCATTCTGTGGAAGACCTATTGCAAGAGGGAGAAGAAGCTGATGATGATGACATTTACAATGTTCTTTCTACATTAAAGCGGTTAACTTCTTTTCACAATGCACATGATCTCACAAAATGGGATCTCTTTGGTAATTGCTACAGATTATTGAAGACTGGAATTGAACATGGAGCCATGCCAGAACAGATAGTCGTGCAAGCACTGCAGTGTTCCCATTATTCGATTCTTTGGCAGTTGGTGAAAATTACTGATGGCTCTCCTTCCAAAGAGGATTTGTTGGTATTGAGGAAAACGGTGAAATCCTTTTTGGCTGTTTGCCAGCAGTGCCTGTCTAATGTTAATACTCCAGTGAAAGAACAGGCTTTCATGTTACTCTGTGATCTTCTGATGATTTTCAGCCACCAATTAATGACAGGTGGCAGAGAGGGCCTTCAGCCTTTGGTGTTCAATCCAGATACTGGACTCCAATCTGAACTCCTCAGTTTTGTGATGGATCACGTTTTTATTGACCAAGACGAGGAGAACCAGAGCATGG	999	0	0	0	0	0	0	2049.18	0	0	0	2049.18
chr3|136443286|136477412|-	circRNA	STAG1	ENST00000236698.9	6	15,14,13,12,11,10	TGATGCTATTGCTGAGATTAGAGCCATTTGTATTGAAGAAATTGGAGTATGGATGAAAATGTATAGTGATGCCTTCCTAAATGACAGTTACCTAAAATATGTTGGCTGGACTCTTCATGACAGGCAAGGGGAAGTCAGGCTGAAGTGTTTGAAAGCTCTGCAGAGTCTATATACCAATAGAGAATTATTCCCCAAATTGGAACTATTCACTAACCGATTCAAGGATCGCATTGTATCAATGACACTTGATAAAGAATATGATGTTGCTGTGGAAGCTATTCGATTGGTTACTCTGATACTTCATGGAAGTGAAGAAGCTCTTTCCAATGAAGACTGTGAAAATGTTTACCACTTGGTGTACTCGGCACATCGCCCTGTTGCTGTGGCAGCTGGAGAGTTCCTTCACAAAAAGCTATTTAGCAGACATGACCCACAAGCAGAAGAAGCATTAGCAAAGAGGAGGGGAAGAAACAGCCCGAATGGAAACCTCATTAGGATGCTGGTTCTTTTCTTTCTTGAAAGTGAGTTACATGAACATGCAGCCTACTTGGTGGACAGTTTATGGGAGAGCTCTCAAGAACTGTTGAAAGACTGGGAATGTATGACAGAGTTGCTATTAGAAGAACCTGTTCAAGGAGAGGAAG	644	0	0	0	0	0	0	0	1572.33	0	0	1572.33
chr3|138221925|138229010|+	circRNA	ARMC8	ENST00000481646.5	4	4,5,6,7	AGACATGAAAAATGCTGTAATTGGAAACAACAAGCAGAAAGCCAATCTCATTGTTTTAGGAGCTGTTCCAAGATTGTTGTACTTGCTTCAGCAAGAAACCTCAAGCACAGAGCTGAAAACTGAATGTGCAGTGGTGTTGGGAAGTCTTGCTATGGGTACTGAAAACAATGTCAAGTCTCTACTGGACTGCCATATTATCCCTGCCTTATTGCAAGGACTACTGTCCCCAGACCTGAAGTTTATTGAAGCTTGCCTCCGATGCCTGCGTACCATCTTCACCAGTCCTGTCACTCCAGAGGAGCTACTGTATACAGATGCCACAGTGATACCACACCTCATGGCACTGCTTAGCAGGTCCCGCTATACCCAGGAGTACATCTGTCAGATCTTCTCACACTGCTGTAAA	406	0	0	0	0	0	0	2049.18	0	0	0	2049.18
chr3|138570317|138571356|-	circRNA	CEP70	ENST00000264982.8	3	6,5,4	CAGGAAGAAGCAGAATGGGAAAGCATAAATGTGCTATTGATGATGCATGGCTTAAAACCTTTGTCTCTAGTCAAAAGAACAGATCTCAAAGATCTCATCATTTTTGACAAACAGTCATCACAAAGGATGAGACAGAATTTGAAATTGTTGGTGGAAGAAACATCATGTCAACAGAACATGATACAGGAGCTTATAGAAACTAATCAACAGCTTAGAAATGAACTTCAGCTAGAGCAAAGCCGAGCAGCCAATCAAGAACAACGAGCTAATGACTTGGAACAAATTATGGAAAGTGTGAAATCCAAAATTGGTGAATTGGAGGATGAATCACTAAGTAGGGCTTGCCACCAACAGAATAAAATAAAAGATCTTCAAAAGGAGCAGAAAACTTTACAG	396	0	0	0	0	0	0	0	1572.33	0	0	1572.33
chr3|138681966|138684803|-	circRNA	PIK3CB	ENST00000674063.1	3	19,18,17	GTTGAAGCACTCAATAAGTTAAAAACTTTAAATAGTTTAATCAAACTGAATGCCGTGAAGTTAAACAGAGCCAAAGGGAAGGAGGCCATGCATACCTGTTTAAAACAGAGTGCTTACCGGGAAGCCCTCTCTGACCTGCAGTCACCCCTGAACCCATGTGTTATCCTCTCAGAACTCTATGTTGAAAAGTGCAAATACATGGATTCCAAAATGAAGCCTTTGTGGCTGGTATACAATAACAAGGTATTTGGTGAGGATTCAGTTGGAGTGATTTTTAAAAATGGTGATGATTTACGACAGGATATGTTGACACTCCAAATGTTGCGCTTGATGGATTTACTCTGGAAAGAAGCTGGTTTGGATCTTCG	368	0	0	0	0	0	0	0	1572.33	0	0	1572.33
chr3|142093060|142101841|-	circRNA	TFDP2	ENST00000489671.6	2	3,2	GTTGTTCTTTTAAAGAATTATTGAAGACGAAGGTTTTTTTCTTTTTATTTTTTTAATGGCTTTACAGAATCTTAAATAGAATACAGTTTGACATGACGGCAAAAAATGTTGGTTTGACTTCCACAAATGCAGAAGTAAGAGGATTTATAGATCAGAATCTCAGTCCAACAAAAG	174	0	0	1623.38	0	1345.9	3584.23	2049.18	3144.65	1623.38	4930.12	5193.83
chr3|143985542|143985846|+	circRNA	DIPK2A	ENST00000315691.8	1	2	AGTTTTCCGTCTGATGAAGGTTGGCCATTTGCAAAGTATCTTGGAGCTTGTGGAAGAATGGTGGCTGTAAATTATGTTGGAGAAGAACTGTGGAGTTACTTTAATGCGCCATGGGAAAAACGAGTTGACCTCGCTTGGCAATTAATGGAAATAGCAGAACAGCTTACAAACAATGACTTTGAATTTGCACTCTACCTCCTGGACGTCAGCTTTGACAATTTTGCAGTTGGTCCTAGAGATGGGAAGGTAATCATTGTGGATGCTGAAAATGTTTTGGTTGCTGACAAAAGATTAATTAGACAAA	304	0	0	0	0	0	0	2049.18	0	0	0	2049.18
chr3|146121111|146124229|-	circRNA	PLOD2	ENST00000480704.2	3	4,3,2	ATAAATTATTAGTCATAACTGTAGCAACAAAAGAAAGTGATGGATTCCATCGATTTATGCAGTCAGCCAAATATTTCAATTATACTGTGAAGAAAGAAGGATCTGTCAGCCAAGTCTTTTCTACAAATAAGAGGAGAACAAGGAGATACCTAGGTCCTTGGTCAAGGAGAAGAATGGAGAGGTGGTGATGGAATTAATAGTATTGGAGGGGGCCAGAAAGTGAGATTAATGAAAGAAGTCATGGAACACTATGCTGATCAAGATGATCTGGTTGTCATGTTTACTGAATG	290	0	0	0	0	1345.9	0	2049.18	0	0	1345.9	2049.18
chr3|148994141|149009402|+	circRNA	GYG1	ENST00000296048.10	4	2,3,4,5	ATCAGGCCTTTGTGACACTAACCACAAACGATGCCTACGCCAAAGGTGCCCTGGTCCTGGGATCATCTCTGAAACAGCACAGGACCACCAGGAGGCTGGTCGTGCTCGCCACCCCTCAGGTCTCAGACTCCATGAGAAAAGTTTTAGAGACAGTCTTTGATGAAGTCATCATGGTAGATGTCTTGGACAGTGGCGATTCTGCTCATCTAACCTTAATGAAGAGGCCAGAGTTGGGTGTCACGCTGACAAAGCTCCACTGCTGGTCGCTTACACAGTATTCAAAATGTGTATTCATGGATGCAGATACTCTGGTCCTAGCAAATATTGATGATCTTTTTGACAGAGAAGAATTGTCAGCAGCACCAGACCCAGGGTGGCCTGACTGCTTCAATTCCGGAGTCTTCGTTTATCAGCCTTCAGTTGAAACATACAATCAGCTGTTGCATCTTGCTTCTGAGCAAGGTAGTTTTGATGGTGGGGACCAAGGCATACTGAACACATTTTTTAGCAGCTGGGCAACAACAGATATCAGAAAACACCTGCCGTTTATTTATAACCTAAGCAGCATCTCTATATACTCCTACCTCCCGGCATTTAAAGT	601	0	0	0	0	0	0	0	1572.33	0	0	1572.33
chr3|149846010|149895560|+	circRNA	RNF13	ENST00000344229.7	4	3,4,5,6	GTGATTTTACAACGAGATGCTGCTCTCCATAGGGATGCTCATGCTGTCAGCCACACAAGTCTACACCATCTTGACTGTCCAGCTCTTTGCATTCTTAAACCTACTGCCTGTAGAAGCAGACATTTTAGCATATAACTTTGAAAATGCATCTCAGACATTTGATGACCTCCCTGCAAGATTTGGTTATAGACTTCCAGCTGAAGGTTTAAAGGGTTTTTTGATTAACTCAAAACCAGAGAATGCCTGTGAACCCATAGTGCCTCCACCAGTAAAAGACAATTCATCTGGCACTTTCATCGTGTTAATTAGAAGACTTGATTGTAATTTTGATATAAAGGTTTTAAATGCACAGAGAGCAGGATACAAGGCAGCCATAGTTCACAATGTTGATTCTGATGACCTCATTAGCATGGGATCCAACGACA	425	0	0	0	0	0	0	2049.18	0	0	0	2049.18
chr3|15073853|15096710|-	circRNA	ENSG00000289750	ENST00000698785.1	12	14,13,12,11,10,9,8,7,6,5,4,3	GTGTCTTACAAGTATCAAGAACTTACTATATGTGGTTGAATAAACAATCAAGGTAAAGAGCATCAAGTAAAAACTTCTGCTTGTTGATAAGTACTTCAGACATTCCCCCAGTGGCTGAAGTGGCATATGAATTATGAAGTTGGATCATTTGGAATGAATGTAAGAGAATTGCCAAGGGCTCCTCCTACTCCAGAGAGGAAACCTCATCCAGGGCCATGAAGCCACTTCCTCACCATCTGTGTGCTGCTTAAGCTAATGCTGCGGGAACCATGGTTCCTTGGGAGGAATCAAGCTGACTCTTGGCATGAGATTCCTGCCTTCCTAGGGTTGAGAGCGGCACTGCCATGGCTTCTCTGGACGACCCAGGGGAAGTGAGGGAGGGCTTCCTCTGCCCTCTGTGCCTGAAGGATCTGCAGTCTTTCTATCAGCTTCACTCACATTACGAGGAAGAACACTCAGGGGAAGACCGTGATGTCAAAGGGCAAATTAAAAGTCTTGTCCAGAAGGCTAAAAAAGCAAAGGACAGGTTGTTGAAACGAGAAGGGGATGATCGAGCAGAGTCAGGGACCCAAGGATATGAGTCTTTCAGCTATGGAGGGGTTGATCCTTACATGTGGGAACCCCAGGAGCTTGGTGCTGTGAGAAGCCATCTTTCCGACTTCAAAAAACACCGAGCTGCTAGAATTGACCACTATGTTGTGGAAGTCAATAAACTAATAATCAGGTTAGAGAAGCTCACTGCATTTGACAGAACAAATACTGAGTCTGCAAAGATTCGAGCAATAGAAAAGTCTGTGGTGCCTTGGGTCAACGACCAGGATGTCCCTTTCTGTCCAGACTGTGGGAATAAGTTCAGCATCCGGAACCGCCGCCACCACTGCCGCCTCTGCGGGTCTATTATGTGCAAGAAGTGTATGGAGCTCATCAGCCTTCCCTTGGCAAACAAGCTCACCAGTGCCAGCAAGGAGTCCCTGAGCACCCACACCAGCCCCAGCCAGTCACCCAACAGTGTCCATGGCTCCCGCCGAGGCAGCATCAGCAGCATGAGCAGTGTCAGCTCGGTCCTGGATGAGAAGGACGATGACCGGATCCGCTGCTGTACACACTGCAAGGACACGCTGCTCAAGAGAGAGCAGCAGATTGATGAGAAGGAGCACACACCTGACATCGTGAAGCTCTACGAGAAATTACGACTTTGCATGGAGAAAGTTGACCAGAAAGCTCCAGAATACATCAGGATGGCAGCATCATTAAATGCTGGGGAGACAACCTACAGTCTGGAACATGCCAGTGACCTTCGAGTGGAAGTGCAGAAAGTGTATGAGCTGATAGACGCTTTAAGTAAGAAGATCTTAACCTTGGGCTTGAACCAGGACCCTCCACCACATCCAAGCAATTTGCGGCTGCAGAGAATGATCAGATACTCAGCTACACTTTTTGTGCAGGAAAAGTTGCTTGGTTTGATGTCACTGCCAACCAAAGAACAGTTTGAGGAACTGAAAAAGAAAAGGAAGGAGGAAATGGAGAGGAAGAGGGCCGTGGAGAGACAAGCTGCCCTGGAGTCCCAGCGAAGGCTTGAGGAAAGGCAGAGTGGCCTGGCTTCTCGAGCGGCCAACGGGGAGGTGGCATCTCTCCGCAGGGGCCCTGCCCCCTTGAGAAAGGCTGAGGGCTGGCTCCCACTGTCAGGAGGTCAGGGGCAGAGTGAGGACTCAGACCCGCTCCTCCAGCAGATCCACAACATCACATCATTCATCAGGCAGGCCAAGGCCGCGGGCCGCATGGATGAAGTGCGCACTCTGCAGGAGAACCTGCGGCAGCTGCAGGACGAGTATGACCAGCAGCAGACAGAGAAGGCCATCGAGCTGTCCCGGAGGCAGGCTGAGGAGGAGGACCTGCAGCGGGAACAGCTGCAGATGTTGCGTGAACGGGAGTTGGAACGAGAAAGGGAGCAGTTTCGGGTGGCATCCCTGCACACACGGACTCGGTCCCTGGACTTCAGAGAAATCGGCCCTTTTCAGCTGGAGCCCAGCAGAGAGCCTCGCACCCACCTTGCTTATGCTTTGGATCTAGGCTCTTCCCCAGTTCCAAGCAGCACAGCTCCCAAGACCCCTTCACTTAGCTCAACTCAACCCACCAGAGTGTGGTCTGGGCCCCCAGCCGTTGGCCAGGAGCGCTTACCCCAGAGCAGCATGCCACAGCAACATGAGGGGCCCTCCTTAAACCCCTTTGATGAGGAAGACCTCTCCAGCCCCATGGAAGAGGCCACTACTGGTCCTCCTGCTGCAGGGGTTTCCTTAGACCCTTCAGCCCGCATCCTGAAAGAGTACAATCCTTTCGAGGAAGAGGACGAGGAGGAGGAAGCAGTGGCAGGGAATCCATTCATTCAGCCAGACAGCCCAGCTCCTAACCCCTTCAGTGAGGAAGACGAACATCCCCAGCAGAGGCTCTCAAGCCCTCTGGTTCCTGGTAACCCCTTTGAGGAACCCACCTGTATCAACCCCTTTGAGATGGACAGTGACAGTGGGCCAGAGGCTGAGGAGCCCATAGAGGAAGAGCTCCTCCTGCAGCAGATCGATAACATCAAGGCATACATCTTTGATGCCAAGCAGTGCGGCCGCCTGGATGAG	2627	0	0	0	0	0	0	0	1572.33	0	0	1572.33
chr3|158122102|158123991|+	circRNA	RSRC1	ENST00000480820.5	2	2,3	AAATGGGACGTCGGTCATCAGATACTGAAGAAGAAAGCAGAAGCAAGAGAAAAAAGAAACACCGTAGACGGTCCTCCTCGAGCAGTTCTTCAGATAGTAGAACATACAGCCGAAAGAAAGGAGGAAGGAAATCAAGATCAAAGTCAAGATCTTGGTCCAGAGATCTTCAGCCTCGTTCACATTCTTATGATAGAAGACGCAGGCATCGATCAAGCAGTAGCTCTTCTTATGGCTCCAGAAGGAAACGAAGTCGAAGTCGTTCAAGGGGTCGAGGGAAATCCTATAGAGTTCAGAGGTCTAGGTCAAAAAGCAGAACAAGAAG	322	0	0	1623.38	0	0	0	0	1572.33	1623.38	0	1572.33
chr3|16286341|16303592|+	circRNA	OXNAD1	ENST00000605932.5	5	5,6,7,8,9	ATTGTGTCAGCAGCTAAGGTGTGTGGAGCTGCCAGTGAGTCACCGTCAGTGAAGAGCCTCCGCTTGCTTGTTGCTGATCAAGACTTTTCCTTTAAAGCTGGCCAGTGGGTTGATTTCTTTATTCCAGGAGTCTCTGTGGTTGGTGGGTTTTCAATATGCTCCAGTCCCAGACTGCTAGAACAAGAGAGAGTGATAGAATTGGCAGTGAAATATACGAACCACCCTCCTGCCCTCTGGGTTCACAATACGTGTACACTTGACTGTGAAGTGGCTGTGAGAGTGGGTGGAGAGTTCTTCTTTGACCCTCAGCCTGCGGATGCCTCTAGAAACCTCGTGTTGATTGCAGGAGGAGTCGGAATTAACCCTCTGCTTTCCATCCTGCGGCACGCAGCAGATCTCCTCAGAGAGCAGGCAAACAAAAGAAATGGATATGAGATAGGAACAATAAAACTATTCTACAGTGCAAAAAATACCAGCGAACTCCTGTTTAAGAAAAATATCCTTGATTTAGTAAATGAATTTCCTGAGAAGATTGCATGCAGTTTGCATGTTACAAAACAGACTACACAAATCAATGCGGAACTCAAGCCATACATCACGGAAGGAAGAATAACGGAGAAGGAGATAAGAGATCATATTTCAAAAGAGACTTTGTTCTATATTTGTGGCCCACCTCCAATGACAGACTTTTTCTCCAAGCAACTGGAAAACAACCATGTACCCAAAGAACACATTTGCTTTGAGAAGTGGTGGTAGGAGGCAGACAAAGGCAGAAAAAATAAAGAG	786	0	0	0	0	0	0	2049.18	0	0	0	2049.18
chr3|171157459|171161336|-	circRNA	TNIK	ENST00000436636.7	2	12,11	ATGAGACAGAGTATGAGTACAGTGGAAGTGAGGAAGAAGAGGAGGAGAATGACTCAGGAGAGCCCAGCTCCATCCTGAATCTGCCAGGGGAGTCGACGCTGCGGAGGGACTTTCTGAGGCTGCAGCTGGCCAACAAGGAGCGTTCTGAGGCCCTACGGAGGCAGCAGCTGGAGCAGCAGCAGCGGGAGAATGAGGAGCACAAGCGGCAGCTGCTGGCCGAGCGTCAGAAGCGCATCGAGGAGCAGAAAGAGCAGAGGCGGCGGCTGGAGGAG	272	0	0	0	0	0	0	0	1572.33	0	0	1572.33
chr3|180968050|180970358|+	circRNA	FXR1	ENST00000305586.11	2	15,16	GTACAAATTCTGAGCTGTCTAACCCCTCTGAAACGGAATCTGAGCGTAAAGACGAGCTGAGTGATTGGTCATTGGCAGGAGAAGATGATCGAGACAGCCGACATCAGCGTGACAGCAGGAGACGCCCAGGAGGAAGAGGCAGAAGTGTTTCAGGGGGTCGAGGTCGTGGTGGACCACGTGGTGGCAAATCCTCCATCAGTTCTGTGCTCAAAGATCCAGACAGCAATCCATACAGCTTACTTGATAATACAGAATCAGATCAGACTGCAGACACTGATGCCAGCGAATCTCATCACAGTACTAACCGTCGTAGGCGGTCTCGTAGACGAAGGACTGATGAAGATGCTGTTCTGATGGATGGAATGACTGAATCTGATACAGCTTCAGTTAATGAAAATGGGCTAG	405	1510.57	0	0	0	0	0	2049.18	1572.33	1510.57	0	3621.51
chr3|183715143|183724531|+	circRNA	YEATS2	ENST00000305135.10	5	2,3,4,5,6	TGAAGAACTGAATGTCATCATGTCTGGAATCAAGCGAACCATCAAAGAAACCGACCCTGATTACGAGGATGTATCTGTGGCCCTTCCAAATAAGCGGCATAAAGCAATTGAGAATTCAGCTCGAGATGCTGCTGTGCAGAAGATTGAGACTATTATCAAAGAACAGTTTGCTCTTGAAATGAAGAATAAGGAACATGAAATTGAAGTCATTGACCAGCGACTGATTGAAGCAAGAAGGATGATGGATAAACTGCGTGCCTGCATTGTAGCAAACTACTATGCTTCTGCAGGTCTTCTAAAAGTTTCTGAGGGATCAAAGACATGTGATACAATGGTTTTTAATCATCCTGCTATCAAGAAATTTTTGGAATCACCATCTAGGTCATCATCTCCTGCCAATCAGAGAGCAGAAACACCATCAGCCAATCATTCAGAAAGTGATTCTTTATCTCAGCACAATGACTTCTTATCTGACAAAGATAATAACAGCAATATGGATATAGAGGAAAGACTCTCAAACAACATGGAGCAGAGACCAAGCCGAAATACTGGAAGGGATACTTCTAGAATTACTGGCTCCCATAAAACAGAACAGCGGAATGCTGATCTCACAGATGAGACTTCACGACTTTTTGTAAAGAAAACAATAGTAGTGGGCAATGTGTCCAA	669	0	0	0	0	0	0	2049.18	0	0	0	2049.18
chr3|18463479|18466039|+	circRNA	SATB1-AS1	ENST00000414198.7	3	2,3,4	AGCCCCTAGGTGACCAGGCAAAATGGCAGTTCCTTCCAGCTGGTCCTCAGATGGGCACATCTATTAGCCTCTGCTCTTGTAAGAAGTTAGCTGCAGAACCCACATGTGAATCCTTGTAGGACTCTGGAGAAGATCAAATGGGAGCTTAGATGTGGAAGCTCTTTGGAAACCAAGAAACACTCTGAAAATGAAAAGG	196	0	0	0	0	0	0	0	1572.33	0	0	1572.33
chr3|185598411|185613408|+	circRNA	SENP2	ENST00000413407.5	7	3,4,5,6,7,8,9	ATTGCTTTATTCACCAAGTGAAAAACAGTCTCTACAATGCTGCCAGCTTATTTGGATTCCCATTCCAGCTGACCACAAAGCCCATGGTAACTTCTGCTTGTAATGGAACACGGAATGTGGCCCCTTCAGGAGAGGTAATAAATCTCCTAATGGAATAAGTGACTATCCAAAGATCAGAGTGACAGTTACCCGAGATCAGCCACGCAGAGTCCTGCCTTCCTTTGGTTTTACTTTGAACTCAGAAGGCTGTAATAGAAGACCAGGTGGCCGTCGCCATAGCAAAGGTAATCCAGAGAGTTCTTTAATGTGGAAACCTCAGGAACAGGCTGTAACAGAGATGATTTCTGAAGAGAGTGGCAAGGGTCTGAGGCGTCCCCATTGTACTGTGGAGGAGGGTGTTCAAAAAGAGGAAAGAGAGAAGTACCGAAAGTTATTGGAACGACTTAAAGAAAGTGGTCATGGAAACTCTGTCTGTCCTGTAACTTCAAATTATCACAGTTCTCAAAGAAGTCAGATGGACACATTAAAGACCAAAGGCTGGGGGGAAGAGCAAAATCACGGAGTCAAAACAACTCAGTTTGTTCCAAAACAATATAGACTTGTTGAAACAAGGGGACCTCTATGTTCATTGAGAAGTGAAAAGAGGTGTTCAAAGGGGAAAATTACTGATACAGAGACGATGGTCGGAATCAGATTTGAAAATGAAAGT	709	0	0	0	0	0	0	0	1572.33	0	0	1572.33
chr3|196487398|196488683|-	circRNA	RNF168	ENST00000318037.3	2	3,2	CTGATGACTATCAGCCAGTTCGTCTGCTCAGTAAACCTGGGGAACTGAGAAGAGAATATGAAGAGGAAATAAGCAAGGTGGCGGCAGAGCGACGGGCCAGCGAGGAAGAAGAAAACAAAGCCAGTGAAGAATACATACAGAGGTTGTTGGCAGAGGAGGAAGAAGAGGAAAAAAGACAGGCAGAAAAAAGGCGAAGAGCGATGGAAGAACAACTGAAAAGTGATGAGGAACTGGCAAGAAAGCTAAGCATTGATATT	257	0	0	0	0	0	0	0	1572.33	0	0	1572.33
chr3|197104902|197119530|-	circRNA	DLG1	ENST00000346964.6	3	15,14,13	CTTCTTCTCAGCCTGTTGATAACCATGTTAGCCCATCTTCCTTCTTGGGCCAGACACCAGCATCTCCAGCCAGATACTCCCCAGTTTCTAAAGCAGTACTTGGAGATGATGAAATTACAAGGGAACCTAGAAAAGTTGTTCTTCATCGTGGCTCAACGGGCCTTGGTTTCAACATTGTAGGAGGAGAAGATGGAGAAGGAATATTTATTTCCTTTATCTTAGCCGGAGGACCTGCTGATCTAAGTGGAGAGCTCAGAAAAGGAGATCGTATTATATCGGTAAACAGTGTTGACCTCAGAGCTGCTAGTCATGAGCAGGCAGCAGCTGCATTGAAAAATGCTGGCCAGGCTGTCACAATTGTTGCACAATATCGACCTGAAG	381	0	0	1623.38	0	0	0	0	3144.65	1623.38	0	3144.65
chr3|197115926|197119530|-	circRNA	DLG1	ENST00000346964.6	2	14,13	CTTCTTCTCAGCCTGTTGATAACCATGTTAGCCCATCTTCCTTCTTGGGCCAGACACCAGCATCTCCAGCCAGATACTCCCCAGTTTCTAAAGCAGTACTTGGAGATGATGAAATTACAAGGGAACCTAGAAAAGTTGTTCTTCATCGTGGCTCAACGGGCCTTGGTTTCAACATTGTAGGAGGAGAAGATGGAGAAGGAATATTTATTTCCTTTATCTTAGCCGGAGGACCTGCTGATCTAAGTGGAGAGCTCAGAAAAGGAGATCGTATTATATCG	278	0	0	0	0	0	0	0	1572.33	0	0	1572.33
chr3|33626987|33644903|-	circRNA	CLASP2	ENST00000468888.6	3	10,9,8	ATAAAAGCTTCGATGATGAAGAATCAGTGGATGGAAATAGGCCATCATCAGCTGCATCAGCCTTCAAGGTTCCTGCACCTAAAACATCCGGAAATCCTGCCAACAGTGCAAGGAAGCCTGGTTCAGCAGGTGGCCCTAAGGTTGGAGCAGGTGCTTCTAAGGAAGGAGGTGCTGGAGCAGTTGATGAAGATGATTTTATAAAAGCTTTTACAGATGTCCCTTCTATTCAGATTTATTCTAGTCGAGAACTCGAAGAAACATTAAATAAAATCAGGGAAATTTTGTCAGATGATAAACATGACTGGGATCAGCGTGCCAATGCA	323	0	0	0	0	0	0	2049.18	0	0	0	2049.18
chr3|37273535|37302332|+	circRNA	GOLGA4	ENST00000699994.1	9	3,4,5,6,7,8,9,10,11	AATGCATCTACTCATGCCTCGAAATCTCCTGACAGTGTTAATGGAAGTGAACCAAGCATTCCTCAGTCAGGTGACACACAGTCTTTTGCACAGAAGCTCCAGCTCCGGGTGCCCTCCGTGGAGTCTTTGTTTCGAAGTCCGATAAAGGAATCTCTATTCCGGTCTTCTTCTAAAGAGTCTTTGGTACGAACATCTTCCAGAGAATCCCTGAATCGACTTGACCTGGACAGTTCTACTGCCAGTTTTGATCCACCCTCTGATATGGATAGCGAGGCTGAAGACTTGGTAGGGAATTCAGACAGTCTCAACAAAGAACAGTTGATTCAGCGGTTGCGAAGAATGGAACGAAGCTTAAGTAGCTACAGGGGAAAATATTCTGAGCTTGTTACAGCTTATCAGATGCTTCAGAGAGAGAAGAAAAAGCTACAAGGTATATTAAGTCAGAGTCAGGATAAATCACTTCGGAGAATAGCAGAATTAAGAGAGGAGCTCCAAATGGACCAGCAGGCAAAGAAACATCTGCAAGAGGAGTTTGATGCATCTTTAGAGGAGAAAGATCAGTATATCAGTGTTCTCCAAACTCAGGTTTCTCTACTGAAACAACGATTACGAAATGGCCCGATGAATGTTGATGTACTGAAACCACTTCCTCAGCTGGAACCACAGGCTGAAGTCTTCACTAAAGAAGAGAATCCAGAAAGTGATGGAGAGCCAGTAGTGGAAGATGGAACTTCTGTAAAAACACTGGAAACACTCCAGCAAAGAGTGAAGCGTCAAGAGAACCTACTTAAGCGTTGTAAGGAAACAATTCAGTCACATAAGGAACAATGTACACTATTAACTAGTGAAAAAGAAGCTCTGCAAGAACAACTGGATGAAAGACTTCAAGAACTAGAAAAGATAAAGGACCTTCATATGGCCGAGAAGACTAAACTTATCACTCAGTTGCGTGATGCAAAGAACTTAATTGAACAGCTTGAACAAGATAAGGGAATGGTAATCGCAGAGACAAAACGTCAGATGCATGAAACCCTGGAAATGAAAGAAGAAGAAATTGCTCAACTCCGTAGTCGCATCAAACAGATGACTACCCAGGGAGAGGAATTACGGGAACAGAAAGAAAAGTCCGAAAGAGCTG	1138	0	0	0	0	0	0	0	1572.33	0	0	1572.33
chr3|47569151|47572874|-	circRNA	CSPG5	ENST00000264723.9	2	4,3	GTGCAACACGCAGGACTACATCTGGCACAAGGGGATGCGCTGCGAGTCCATCATCACCGACTTCCAGGTGATGTGCGTGGCCGTGGGCTCGGCTGCCCTCGTCCTGCTCCTGCTCTTCATGATGACGGTGTTCTTTGCCAAGAAGCTCTACCTGCTCAAGACGGAGAATACCAAGCTGCGTAGGACCAACAAATTCCGGACCCCATCTGAGCTCCACAATGATAACTTCTCCCTCTCCACCATTGCCGAGGGCTCTCACCCAAAT	265	0	0	0	0	0	0	0	1572.33	0	0	1572.33
chr3|47678197|47720735|-	circRNA	SMARCC1	ENST00000254480.10	10	16,15,14,13,12,11,10,9,8,7	AAGAATGGTTGAGACCGGTGATGAGAAAAGAGAAGCAAGTGTTAGTGCATTGGGGCTTTTACCCAGACAGCTATGATACTTGGGTCCATAGTAATGATGTTGATGCTGAAATTGAAGATCCACCAATTCCAGAAAAACCATGGAAGGTTCATGTGAAATGGATTTTGGACACTGATATTTTCAATGAATGGATGAATGAGGAGGATTATGAGGTGGATGAAAATAGGAAGCCTGTGAGTTTTCGTCAGCGGATTTCAACCAAGAATGAAGAGCCAGTCAGAAGTCCAGAAAGAAGAGATAGAAAAGCATCAGCTAATGCTCGAAAGAGGAAACATTCGCCTTCGCCTCCCCCTCCGACACCAACAGAATCACGGAAGAAGAGTGGGAAGAAAGGCCAAGCTAGCCTTTATGGGAAGCGCAGAAGTCAGAAAGAGGAAGATGAGCAAGAAGATCTAACCAAGGATATGGAAGACCCAACACCTGTACCCAATATAGAAGAAGTAGTACTTCCCAAAAATGTGAACCTAAAGAAAGATAGTGAAAATACACCTGTTAAAGGAGGAACTGTAGCGGATCTAGATGAGCAGGATGAAGAAACAGTCACAGCAGGAGGAAAGGAAGATGAAGATCCTGCCAAAGGTGATCAGAGTCGATCAGTTGACCTTGGGGAAGATAATGTGACAGAGCAGACCAATCACATTATTATTCCTAGTTATGCATCATGGTTTGATTATAACTGTATTCATGTGATTGAACGGCGTGCTCTTCCTGAGTTCTTCAATGGAAAAAACAAATCCAAGACTCCAGAAATATACTTGGCATATCGAAATTTTATGATTGACACGTATCGTCTAAACCCCCAAGAGTATTTAACTAGCACTGCTTGTCGGAGGAACTTGACTGGAGATGTGTGTGCTGTGATGAG	925	0	0	0	0	0	0	0	1572.33	0	0	1572.33
chr3|50099981|50105709|+	circRNA	RBM5	ENST00000347869.8	6	5,6,7,8,9,10	ATTCGAGAAATGATGGAGTCCTTCGAAGGCCCTCAGCCTGCGGATGTGAGGCTGATGAAGAGGAAAACAGGTGTAAGCCGTGGTTTCGCCTTCGTGGAGTTTTATCACTTGCAAGATGCTACCAGCTGGATGGAAGCCAATCAGAAAAAGTTGGTGATTCAAGGAAAGCACATTGCAATGCATTATAGCAATCCCAGACCTAAGTTTGAAGATTGGCTTTGTAACAAGTGCTGCCTTAACAATTTCAGGAAAAGACTAAAATGCTTCCGATGTGGAGCAGACAAGTTTGACTCTGAACAGGAAGTGCCTCCTGGAACCACAGAGTCGGTTCAGTCTGTGGATTACTACTGTGATACGATCATTCTTCGGAACATAGCTCCGCACACTGTGGTGGATTCCATCATGACAGCACTGTCTCCTTACGCGTCTTTAGCTGTCAATAACATCCGCCTCATAAAAGACAAACAGACCCAGCAGAACAGAGGCTTCGCATTTGTGCAGCTGTCCTCTGCAATG	516	0	0	0	0	0	0	0	1572.33	0	0	1572.33
chr3|51064447|51160702|+	circRNA	DOCK3	ENST00000266037.10	7	6,7,8,9,10,11,12	AAACACAAAGTAGATCTTTTCTACAAACTACGCCATGTGATGAATGAACTTATTGACCTGCGAAGGCAGCTACTGTCTGGTCACCTGACTCAGGATCAGGTGCGGGAGGTTAAGCGGCACATCACCGTGCGCCTGGACTGGGGTAATGAACATTTGGGCCTGGACCTGGTGCCTCGGAAGGACTTTGAAGTAGTGGACTCGGACCAGATTAGTGTCTCAGATCTCTATAAGATGCATTTATCTAGCCGGCAGAGTGTACAGCAAAGCACATCCCAGGTAGATACAATGCGCCCACGTCATGGGGAAACATGTCGGATGCCAGTGCCACATCACTTCTTCCTCAGCCTGAAGAGTTTCACTTACAATACTATTGGGGAAGATACCGATGTCTTCTTTTCCTTATATGACATGAGGGAAGGCAAGCAGATCAGTGAGCGGTTTCTGGTAAGACTGAACAAGAATGGTGGGCCGAGGAACCCAGAGAAGATAGAACGAATGTGTGCCCTTTTTACAGATCTGAGCAGCAAAGATATGAAGAGAGATTTGTATATCGTTGCCCATGTGATCCGAATAGGCCGGATGCTCCTGAACGACTCAAAGAAAGGTCCTCCTCACCTGCACTACAGGCGACCATATGGCTGTGCGGTCCTAAGCATCTTGGATGTCCTACAGTCACTCACAGAAGTAAAGGAAGAAAAGGATTTTGTTCTTAAGGTTTACAC	722	0	0	0	0	0	0	0	1572.33	0	0	1572.33
chr3|51159243|51160702|+	circRNA	DOCK3	ENST00000266037.10	2	11,12	GATCTGAGCAGCAAAGATATGAAGAGAGATTTGTATATCGTTGCCCATGTGATCCGAATAGGCCGGATGCTCCTGAACGACTCAAAGAAAGGTCCTCCTCACCTGCACTACAGGCGACCATATGGCTGTGCGGTCCTAAGCATCTTGGATGTCCTACAGTCACTCACAGAAGTAAAGGAAGAAAAGGATTTTGTTCTTAAGGTTTACAC	209	0	0	0	0	0	0	0	1572.33	0	0	1572.33
chr3|51236344|51237590|+	circRNA	DOCK3	ENST00000266037.10	2	20,21	TTTCTGCAGGACATCTTAGATACACTCTTTGTGATTTTGGATGATAATACAGAGAAGTACGGCCTGTTGGTTTTTCAGTCTCTGGTGTTCATCATCAACCTGCTCCGAGACATCAAGTATTTTCACTTTCGACCTGTGATGGACACGTATATCCAGAAGCACTTTGCTGGAGCTCTGGCATACAA	185	0	0	0	0	0	0	2049.18	0	0	0	2049.18
chr3|51590366|51590559|+	circRNA	RAD54L2	ENST00000684192.1	1	3	CACCCCTGCAGTGGACCATGAGTCGGTAATGCCCACTGAGGACCTCTGGGAGCCATGTCAGACGAATCTGCCTCAGGGAGCGATCCAGACCTGGACCCGGACGTGGAGCTGGAGGATGCGGAAGAGGAGGAGGAGGAGGAGGAGGTGGCAGTGGAGGAGTGTGACAGGGATGATGAAGAAGACCTGCTGGATG	193	0	0	0	0	0	0	2049.18	0	0	0	2049.18
chr3|5174016|5174414|+	circRNA	ARL8B	ENST00000455168.5	2	5,6	GTGCTAGTGCTTGGAAACAAGAGAGATCTTCCTAATGCCTTGGATGAGAAACAGCTAATTGAAAAAATGAATCTGTCTGCTATTCAGGATAGAGAAATTTGCTGCTATTCAATTTCTTGCAAAGAAAAGGATAATATAG	139	0	0	0	0	0	0	0	1572.33	0	0	1572.33
chr3|52490231|52490678|+	ciRNA	NISCH	ENST00000479054.5	1	19	GTAGGCACAGGGCCTGCTGGGGCTCAGGAGCTTGGAGTGTGTGGTTGGGGCAGGCCTGGGGGGTCATTCTCTGGAGCCAGCTGTGTGGCTTCAGGCAGCAGTCAGCGACTTGGCTGCAGTGGGCTGAGAGTTCCTTGTCTGAGGAAGGGAGCTGTCATGAGGGAGGGGTCCATGGCCAGATGTGAACGCAGAATGCACTGAGCCAGGGCCTGGTGACTGCTTGGGAACAGCCAGTGATGAGAAGGGGTTAGGCAGCCTTTGCCCCTGGGGCTGCACAGGAAGCCCTAGCCAGCGACCTGGTGACTCCCCTGAGCTGGAAGAGGCTCCGACTCCAGAGGGCATTGCCTATGGGGCTTTGCACGGGTGGAAGCCAGGCCAGCCAAGAGGACCTGTTCCTGCTGGATGTGCTGCACACCTAGGAACCTTGTGCTTGCCTGCCACCGCCTC	447	0	0	1623.38	0	0	0	2049.18	3144.65	1623.38	0	5193.83
chr3|52490231|52490679|+	ciRNA	NISCH	ENST00000479054.5	1	19	GTAGGCACAGGGCCTGCTGGGGCTCAGGAGCTTGGAGTGTGTGGTTGGGGCAGGCCTGGGGGGTCATTCTCTGGAGCCAGCTGTGTGGCTTCAGGCAGCAGTCAGCGACTTGGCTGCAGTGGGCTGAGAGTTCCTTGTCTGAGGAAGGGAGCTGTCATGAGGGAGGGGTCCATGGCCAGATGTGAACGCAGAATGCACTGAGCCAGGGCCTGGTGACTGCTTGGGAACAGCCAGTGATGAGAAGGGGTTAGGCAGCCTTTGCCCCTGGGGCTGCACAGGAAGCCCTAGCCAGCGACCTGGTGACTCCCCTGAGCTGGAAGAGGCTCCGACTCCAGAGGGCATTGCCTATGGGGCTTTGCACGGGTGGAAGCCAGGCCAGCCAAGAGGACCTGTTCCTGCTGGATGTGCTGCACACCTAGGAACCTTGTGCTTGCCTGCCACCGCCTCC	448	0	0	0	0	1345.9	0	0	1572.33	0	1345.9	1572.33
chr3|52926030|52928341|-	circRNA	SFMBT1	ENST00000394752.8	2	10,9	GTTTTTGATGAGAAGTACTTTCTGGTGGAAATGGATGACTTGCGTCCTGAGAACCACGCACGGCGATCCTTTGTGTGCCACGCCGACAGTCCTGGCATCTTCCCTGTGCAGTGGAGTCTGAAGAATGGCCTACACATCAGCCCCCCTCCAGGCTACCCAAGCCAGGACTTTGACTGGGCTGACTACCTCAAACAGTGTGGTGCTGAAGCTGCTCCCCAGAGGTGCTTCCCTCCG	234	0	0	0	0	0	0	2049.18	0	0	0	2049.18
chr3|56592969|56594028|+	circRNA	CCDC66	ENST00000394672.8	3	8,9,10	GAAACAGTACTGCTGGAGCACCCTTTCAGTGCTGTGAAACAAGAACTGCAAAGAAAATGGATTGAAGAGTTGAATAAGCAAATAGAAGATGACCGTCAAAGAAAAATAGAGGAAAAAATTATATATTCAAAGGGTGAGGAACATGACAGATGGGCAATGCACTTTGATTCATTAAAGAGTTATCCTGGTTCTCAATCTCAGCTGTTCTCTCAGTCAACACACAAACAACCTGAGTACTTCTGTGTCTCTCCTGACACTCAGGAGCTGGCTGATGTCAGCAGTGTTTGTACACCTACAACCGGAAGCCAGGTTGAACCTTCAGAGGAGGAGCATATAGCAAAACCTATTAAGGATGTGGTTATGGCAAACAGTAAGAAAACAAACTTTCTCCGTTCTATGACTGCTCTCTTGGACCCAGCTCAGATTGAGGAACGAGACAGACGACGACAAAAACAATTAGAGCATCAG	468	1510.57	0	0	0	1345.9	0	0	1572.33	1510.57	1345.9	1572.33
chr3|56660730|56673725|-	circRNA	TASOR	ENST00000683822.1	10	11,10,9,8,7,6,5,4,3,2	CACTTTTCCAGCCATTAACTCCAGGCTCTCGAGAATTTGAAGATGTTGTAAATATTCTCCATTCTTCTTACCTTGAACCAACCTCAGTAACAAATTTTAACTACAGACGTGCTTGCTTGGTACACAATGAGCTTTTGGAAAAGGAGTTTACAGAAAAGCGAAGAGAACTGAAGTTTGATGGTCGTTTAGATAAGGAACTTTCAGAATCCTATGCATTTCTGATGGTTGATCGATACCAGGTTCAAACCATATGTGAAAAAGGATTACATGTGGGTCAGTCCAAAATAACAATTCTTGGCAGTCCTTCCATGGGTGTCTATCTTTCTAGGTATGCTGATTTATTACAAGCGAATCCTTTGGACACGGGGGCAATGGGTGATGTTGTTATTTTTAAAATAATGAAGGGTAAAATAAAGAGTATATATGACCCCATGGGTGTAAAAAGTTTGGAATCTATGTTAAATAAGAGTGCTTTGGACCCCACACCAAAGCATGAATGTCACGTGTCAAAGAATGCCAATCGAATTACATCACTTTTGGCTTACAGAGCCTATGAGCTTACTCAGTATTATTTTTATGAGTATGGCTTTGATGAGCTAAGGCGAAGACCAAGACACGTTTGTCCATATGCAGTTGTGTCTTTTACTTACAAAGATGATATACAAACTCCGAAGTTTGTACCTTCATCAAGATCTAACAGCTTTAATACAGATAGAAACATAGATAAATATAACTATACCTTGTGGAAAGGACAGCTTTTAAATAAAGGAAAACTTTTGTGTTATATTTCTCTGAGGTCAGCCACTCGTGCTTTTTTGCCTATCAAACTACCTGAGAAATTAGATGTTGAAACAGTTATGAGTATTGATCATCTGAAACAGAAAATCCCTCCAGCACTGTTTTATAAGGAAACATACTTAGGTCCAAATGAAGTTTTGAAGAATGGAATGTATTGCAGCCTTTATGAAGTTGTGGAAAAGACAAGAATTGGAAGTAACATGGAGAGTTTACTGCAAAAACTAGACAGAGAAAAACTT	1037	0	0	0	0	0	0	0	1572.33	0	0	1572.33
chr3|56666259|56673725|-	circRNA	TASOR	ENST00000683822.1	6	7,6,5,4,3,2	CACTTTTCCAGCCATTAACTCCAGGCTCTCGAGAATTTGAAGATGTTGTAAATATTCTCCATTCTTCTTACCTTGAACCAACCTCAGTAACAAATTTTAACTACAGACGTGCTTGCTTGGTACACAATGAGCTTTTGGAAAAGGAGTTTACAGAAAAGCGAAGAGAACTGAAGTTTGATGGTCGTTTAGATAAGGAACTTTCAGAATCCTATGCATTTCTGATGGTTGATCGATACCAGGTTCAAACCATATGTGAAAAAGGATTACATGTGGGTCAGTCCAAAATAACAATTCTTGGCAGTCCTTCCATGGGTGTCTATCTTTCTAGGTATGCTGATTTATTACAAGCGAATCCTTTGGACACGGGGGCAATGGGTGATGTTGTTATTTTTAAAATAATGAAGGGTAAAATAAAGAGTATATATGACCCCATGGGTGTAAAAAGTTTGGAATCTATGTTAAATAAGAGTGCTTTGGACCCCACACCAAAGCATGAATGTCACGTGTCAAAGAATGCCAATCGAATTACATCACTTTTGGCTTACAGAGCCTATGAGCTTACTCAGTATTATTTTTATGAGTATGGCTTTGATGAGCTAAGGCGAAGACCAAGACACGTTTGTCCATATGCAGTTGTGTCTTTTACTTACAAAGATGATATACAAACTCCGAAGTTTGTACCTTCATCAAG	691	0	0	0	0	0	0	0	1572.33	0	0	1572.33
chr3|58077045|58081776|+	circRNA	FLNB	ENST00000682097.1	3	2,3,4	ATAGCAAAGCCATTGTGGATGGGAACCTGAAGCTCATCTTGGGTCTGGTGTGGACGCTGATCCTCCACTACTCCATCTCCATGCCCGTGTGGGAGGATGAAGGGGATGATGATGCCAAGAAGCAGACGCCAAAGCAGAGGCTGCTGGGGTGGATTCAGAACAAGATCCCCTACTTGCCCATCACCAACTTTAACCAGAACTGGCAAGACGGCAAAGCCCTGGGAGCCCTGGTAGACAGCTGTGCTCCAGGTCTGTGCCCAGACTGGGAATCCTGGGACCCGCAGAAGCCTGTGGATAATGCACGAGAAGCCATGCAGCAGGCAGATGACTGGCTGGGTGTCCCACAGGTCATCACTCCTGAAGAAATCATTCACCCGGATGTGGACGAGCACTCAGTTATGACTTACCTGTCCCAGTTCCCCAAAGCCAAGCTCAAGCCGGGGGCTCCTCTCAAACCCAAACTCAACCCGAAGAAAGCCAGGGCCTATGGCAGAG	495	0	0	0	0	0	0	0	1572.33	0	0	1572.33
chr3|61748877|61748982|+	circRNA	PTPRG	ENST00000495879.1	1	2	CGTTGACAGAAGGCTACGTTGGGGCCCTGCACGAGAATAGACACGGCAGCGCAGTGCAGATCCGCAGGCGCAAGGCTTCAGGCGACCCGTACTGGGCCTACTCTG	105	0	0	1623.38	0	1345.9	0	0	3144.65	1623.38	1345.9	3144.65
chr3|78938600|78938927|-	circRNA	ROBO1	ENST00000464233.6	1	4	GCTCCCGTCTTCGTCAGGAAGATTTTCCACCTCGCATTGTTGAACACCCTTCAGACCTGATTGTCTCAAAAGGAGAACCTGCAACTTTGAACTGCAAAGCTGAAGGCCGCCCCACACCCACTATTGAATGGTACAAAGGGGGAGAGAGAGTGGAGACAGACAAAGATGACCCTCGCTCACACCGAATGTTGCTGCCGAGTGGATCTTTATTTTTCTTACGTATAGTACATGGACGGAAAAGTAGACCTGATGAAGGAGTCTATGTCTGTGTAGCAAGGAATTACCTTGGAGAGGCTGTGAGCCACAATGCATCGCTGGAAGTAGCCA	327	0	0	0	0	0	0	2049.18	0	0	0	2049.18
chr3|93995873|93997136|+	circRNA	ARL13B	ENST00000680430.1	3	2,3,4	AAAGGTGACTCTTTTGATGGTGGGACTTGATAATGCTGGTAAAACCGCAACAGCAAAGGGAATCCAAGGAGGTCTTTTTTTGGTAGAGATGGGGTCTCCCTATGTTGCCCAAGCTGGTCTGGAATGCCTAGCCTCAAGCTATTCTTCTGCCTTGGCCTCCAAGAGTGCTGGGATTACAGGCATGAGCCACCACGCCCAGCCCGGCCAGATGGGACCATCTAGTTGCAGGAAAACAAGCTTGGGGTCCCACTGATTGTACATTATG	265	0	0	0	0	0	0	2049.18	0	0	0	2049.18
chr4|105233896|105237351|+	circRNA	TET2	ENST00000513237.5	1	3	AATTCAACTAGAGGGCAGCCTTGTGGATGGCCCCGAAGCAAGCCTGATGGAACAGGATAGAACCAACCATGTTGAGGGCAACAGACTAAGTCCATTCCTGATACCATCACCTCCCATTTGCCAGACAGAACCTCTGGCTACAAAGCTCCAGAATGGAAGCCCACTGCCTGAGAGAGCTCATCCAGAAGTAAATGGAGACACCAAGTGGCACTCTTTCAAAAGTTATTATGGAATACCCTGTATGAAGGGAAGCCAGAATAGTCGTGTGAGTCCTGACTTTACACAAGAAAGTAGAGGGTATTCCAAGTGTTTGCAAAATGGAGGAATAAAACGCACAGTTAGTGAACCTTCTCTCTCTGGGCTCCTTCAGATCAAGAAATTGAAACAAGACCAAAAGGCTAATGGAGAAAGACGTAACTTCGGGGTAAGCCAAGAAAGAAATCCAGGTGAAAGCAGTCAACCAAATGTCTCCGATTTGAGTGATAAGAAAGAATCTGTGAGTTCTGTAGCCCAAGAAAATGCAGTTAAAGATTTCACCAGTTTTTCAACACATAACTGCAGTGGGCCTGAAAATCCAGAGCTTCAGATTCTGAATGAGCAGGAGGGGAAAAGTGCTAATTACCATGACAAGAACATTGTATTACTTAAAAACAAGGCAGTGCTAATGCCTAATGGTGCTACAGTTTCTGCCTCTTCCGTGGAACACACACATGGTGAACTCCTGGAAAAAACACTGTCTCAATATTATCCAGATTGTGTTTCCATTGCGGTGCAGAAAACCACATCTCACATAAATGCCATTAACAGTCAGGCTACTAATGAGTTGTCCTGTGAGATCACTCACCCATCGCATACCTCAGGGCAGATCAATTCCGCACAGACCTCTAACTCTGAGCTGCCTCCAAAGCCAGCTGCAGTGGTGAGTGAGGCCTGTGATGCTGATGATGCTGATAATGCCAGTAAACTAGCTGCAATGCTAAATACCTGTTCCTTTCAGAAACCAGAACAACTACAACAACAAAAATCAGTTTTTGAGATATGCCCATCTCCTGCAGAAAATAACATCCAGGGAACCACAAAGCTAGCGTCTGGTGAAGAATTCTGTTCAGGTTCCAGCAGCAATTTGCAAGCTCCTGGTGGCAGCTCTGAACGGTATTTAAAACAAAATGAAATGAATGGTGCTTACTTCAAGCAAAGCTCAGTGTTCACTAAGGATTCCTTTTCTGCCACTACCACACCACCACCACCATCACAATTGCTTCTTTCTCCCCCTCCTCCTCTTCCACAGGTTCCTCAGCTTCCTTCAGAAGGAAAAAGCACTCTGAATGGTGGAGTTTTAGAAGAACACCACCACTACCCCAACCAAAGTAACACAACACTTTTAAGGGAAGTGAAAATAGAGGGTAAACCTGAGGCACCACCTTCCCAGAGTCCTAATCCATCTACACATGTATGCAGCCCTTCTCCGATGCTTTCTGAAAGGCCTCAGAATAATTGTGTGAACAGGAATGACATACAGACTGCAGGGACAATGACTGTTCCATTGTGTTCTGAGAAAACAAGACCAATGTCAGAACACCTCAAGCATAACCCACCAATTTTTGGTAGCAGTGGAGAGCTACAGGACAACTGCCAGCAGTTGATGAGAAACAAAGAGCAAGAGATTCTGAAGGGTCGAGACAAGGAGCAAACACGAGATCTTGTGCCCCCAACACAGCACTATCTGAAACCAGGATGGATTGAATTGAAGGCCCCTCGTTTTCACCAAGCGGAATCCCATCTAAAACGTAATGAGGCATCACTGCCATCAATTCTTCAGTATCAACCCAATCTCTCCAATCAAATGACCTCCAAACAATACACTGGAAATTCCAACATGCCTGGGGGGCTCCCAAGGCAAGCTTACACCCAGAAAACAACACAGCTGGAGCACAAGTCACAAATGTACCAAGTTGAAATGAATCAAGGGCAGTCCCAAGGTACAGTGGACCAACATCTCCAGTTCCAAAAACCCTCACACCAGGTGCACTTCTCCAAAACAGACCATTTACCAAAAGCTCATGTGCAGTCACTGTGTGGCACTAGATTTCATTTTCAACAAAGAGCAGATTCCCAAACTGAAAAACTTATGTCCCCAGTGTTGAAACAGCACTTGAATCAACAGGCTTCAGAGACTGAGCCATTTTCAAACTCACACCTTTTGCAACATAAGCCTCATAAACAGGCAGCACAAACACAACCATCCCAGAGTTCACATCTCCCTCAAAACCAGCAACAGCAGCAAAAATTACAAATAAAGAATAAAGAGGAAATACTCCAGACTTTTCCTCACCCCCAAAGCAACAATGATCAGCAAAGAGAAGGATCATTCTTTGGCCAGACTAAAGTGGAAGAATGTTTTCATGGTGAAAATCAGTATTCAAAATCAAGCGAGTTCGAGACTCATAATGTCCAAATGGGACTGGAGGAAGTACAGAATATAAATCGTAGAAATTCCCCTTATAGTCAGACCATGAAATCAAGTGCATGCAAAATACAGGTTTCTTGTTCAAACAATACACACCTAGTTTCAGAGAATAAAGAACAGACTACACATCCTGAACTTTTTGCAGGAAACAAGACCCAAAACTTGCATCACATGCAATATTTTCCAAATAATGTGATCCCAAAGCAAGATCTTCTTCACAGGTGCTTTCAAGAACAGGAGCAGAAGTCACAACAAGCTTCAGTTCTACAGGGATATAAAAATAGAAACCAAGATATGTCTGGTCAACAAGCTGCGCAACTTGCTCAGCAAAGGTACTTGATACATAACCATGCAAATGTTTTTCCTGTGCCTGACCAGGGAGGAAGTCACACTCAGACCCCTCCCCAGAAGGACACTCAAAAGCATGCTGCTCTAAGGTGGCATCTCTTACAGAAGCAAGAACAGCAGCAAACACAGCAACCCCAAACTGAGTCTTGCCATAGTCAGATGCACAGGCCAATTAAGGTGGAACCTGGATGCAAGCCACATGCCTGTATGCACACAGCACCACCAGAAAACAAAACATGGAAAAAGGTAACTAAGCAAGAGAATCCACCTGCAAGCTGTGATAATGTGCAGCAAAAGAGCATCATTGAGACCATGGAGCAGCATCTGAAGCAGTTTCACGCCAAGTCGTTATTTGACCATAAGGCTCTTACTCTCAAATCACAGAAGCAAGTAAAAGTTGAAATGTCAGGGCCAGTCACAGTTTTGACTAGACAAACCACTGCTGCAGAACTTGATAGCCACACCCCAGCTTTAGAGCAGCAAACAACTTCTTCAGAAAAGACACCAACCAAAAGAACAGCTGCTTCTGTTCTCAATAATTTTATAGAGTCACCTTCCAAATTACTAGATACTCCTATAAAAAATTTATTGGATACACCTGTCAAGACTCAATATGATTTCCCATCTTGCAGATGTGTAG	3455	1510.57	0	0	0	0	0	0	1572.33	1510.57	0	1572.33
chr4|105449349|105453642|-	circRNA	PPA2	ENST00000341695.10	2	4,3	GAAAATGGCATTCCTATGAAGAAAGCACGAAATGATGAATATGAGAATCTGTTTAATATGATTGTAGAAATACCTCGGTGGACAAATGCTAAAATGGAG	99	0	0	0	0	0	0	2049.18	0	0	0	2049.18
chr4|108937807|108974559|-	circRNA	COL25A1	ENST00000399132.6	5	11,10,9,8,7	GGCCCTCCTGGTCCAAAAGGCGATAAGGGAGAACAAGGTGATCAGGGACCTAGGATGGTGTTTCCTAAAATCAATCATGGGTTTCTCTCTGCTGATCAGCAGCTCATTAAACGCCGCCTGATTAAGGGTGACCAAGGACAGGCAGGGCCTCCAGGACCCCCTGGCCCTCCAGGCCCAAGAGGGCCACCTGGGGACACAGGGAAAGATGGCCCCCGTGGAATGCCAGGAGTACCCGGTGAACCAGGAAAGCCAGGAGAACAAGGCTTGATG	270	0	0	0	0	0	0	2049.18	0	0	0	2049.18
chr4|113174415|113199109|+	circRNA	ANK2	ENST00000672356.1	3	3,4,5	TCTGACAGCAATGCAAGCTTCCTCCGTGCTGCCAGAGCAGGCAACCTGGACAAAGTTGTGGAATATCTGAAGGGGGGCATAGACATCAATACCTGCAATCAGAATGGACTCAACGCTCTCCATCTGGCTGCCAAGGAAGGCCACGTGGGGCTGGTGCAGGAGCTGCTGGGAAGAGGGTCCTCTGTGGATTCTGCCACTAAGAAGGGAAATACCGCTCTTCACATTGCATCTTTGGCTGGACAAGCAGAAGTTGTCAAAGTTCTTGTTAAGGAAGGAGCCAATATTAATGCACAGTCTCAG	300	0	0	0	0	0	0	2049.18	0	0	0	2049.18
chr4|114663994|114668304|+	circRNA	UGT8	ENST00000310836.11	3	3,4,5	GATCTCCAAAGATGGGTAAATGGTGCTAATGAACATGGCTTTGTCTTGGTGTCTTTTGGAGCTGGTGTCAAGTATCTGTCAGAAGACATTGCTAACAAACTGGCAGGAGCTCTGGGGAGATTGCCTCAAAAAGTGATTTGGAGGTTTTCTGGACCCAAACCAAAGAATCTAGGAAACAACACTAAACTCATAGAATGGTTACCACAAAATGACCTGCTTGGGCATTCAAAGATTAAAGCCTTCCTGAGCCATGGTGGTTTGAACAGTATTTTTGAAACTATATATCATGGTGTGCCTGTAGTGGGAATTCCACTCTTTGGAGACCATTATGATACTATGACCAGAGTACAGGCAAAAGGCATGGGGATATTGCTAGAATGGAAGACAGTTACTGAAAAAGAGCTCTATGAAGCACTAGTGAAGGTTATCAATAATCCCAG	440	0	0	0	0	0	0	0	1572.33	0	0	1572.33
chr4|119538959|119567144|-	circRNA	PDE5A	ENST00000394439.5	8	11,10,9,8,7,6,5,4	GTTGTTGGTGTAGCCCAGGCCATCAACAAGAAATCAGGAAACGGTGGGACATTTACTGAAAAAGATGAAAAGGACTTTGCTGCTTATTTGGCATTTTGTGGTATTGTTCTTCATAATGCTCAGCTCTATGAGACTTCACTGCTGGAGAACAAGAGAAATCAGGTGCTGCTTGACCTTGCTAGTTTAATTTTTGAAGAACAACAATCATTAGAAGTAATTTTGAAGAAAATAGCTGCCACTATTATCTCTTTCATGCAAGTGCAGAAATGCACCATTTTCATAGTGGATGAAGATTGCTCCGATTCTTTTTCTAGTGTGTTTCACATGGAGTGTGAGGAATTAGAAAAATCATCTGATACATTAACAAGGGAACATGATGCAAACAAAATCAATTACATGTATGCTCAGTATGTCAAAAATACTATGGAACCACTTAATATCCCAGATGTCAGTAAGGATAAAAGATTTCCCTGGACAACTGAAAATACAGGAAATGTAAACCAGCAGTGCATTAGAAGTTTGCTTTGTACACCTATAAAAAATGGAAAGAAGAATAAAGTTATAGGGGTTTGCCAACTTGTTAATAAGATGGAGGAGAATACTGGCAAGGTTAAGCCTTTCAACCGAAATGACGAACAGTTTCTGGAAGCTTTTGTCATCTTTTGTGGCTTGGGGATCCAGAACACGCAGATGTATGAAGCAGTGGAGAGAGCCATGGCCAAGCAAATGGTCACATTGGAGGTTCTGTCGTATCATGCTTCAGCAGCAGAGGAAGAAACAAGAGAGCTACAGTCGTTAGCG	801	0	0	0	0	0	0	2049.18	0	0	0	2049.18
chr4|120710308|120821345|-	circRNA	PRDM5	ENST00000264808.8	12	15,14,13,12,11,10,9,8,7,6,5,4	GAAGGAGAAAACATTTTCTATTTGGCAGTTGAAGATATAGAAACAGACACGGAGCTTCTGATTGGCTACCTGGATAGTGACATGGAGGCTGAGGAGGAAGAACAGCAAATTATGACAGTCATCAAAGAAGGGGAAGTTGAAAATTCTAGAAGACAATCAACAGCGGGCAGAAAAGATCGCCTTGGCTGTAAAGAGGACTATGCTTGTCCTCAATGTGAATCGAGTTTTACCAGTGAGGATATTCTTGCTGAGCATCTCCAGACATTGCACCAGAAACCCACAGAGGAGAAAGAATTTAAGTGCAAGAACTGTGGGAAGAAATTCCCAGTTAAGCAGGCTTTGCAAAGACATGTTCTTCAGTGCACAGCGAAAAGCAGTCTAAAGGAGTCTTCGCGAAGTTTTCAGTGCTCTGTTTGCAATTCTTCCTTCAGTTCAGCATCGAGTTTTGAGCAGCACCAGGAGACTTGCCGGGGGGATGCCAGGTTTGTGTGCAAGGCTGACAGCTGTGGAAAGAGGCTGAAGAGCAAGGATGCCCTGAAAAGACACCAGGAAAATGTCCACACTGGAGATCCTAAGAAAAAGCTTATATGTTCAGTGTGCAATAAAAAGTGTTCTTCAGCATCAAGCCTACAGGAACATAGAAAGATTCATGAGATATTTGATTGTCAAGAATGTATGAAGAAATTTATTTCAGCTAATCAGCTAAAACGTCATATGATCACCCACTCAGAAAAACGACCCTATAATTGCGAGATTTGTAATAAGTCTTTCAAGAGGCTTGATCAAGTGGGTGCTCACAAAGTAATACACAGCGAAGACAAACCTTACAAATGCAAACTTTGTGGAAAGGGATTTGCCCACAGAAATGTTTACAAGAATCATAAGAAGACCCACTCTGAGGAGAGACCGTTCCAATGTGAAGAATGTAAAGCTTTGTTCCGGACCCCATTTTCTTTACAGAGACACCTGCTAATACATAACAGTGAGAGGACTTTCAAGTGCCATCACTGCGATGCTACCTTTAAGAGGAAGGATACATTAAATGTTCATGTCCAGGTGGTTCATGAAAGACACAAGAAGTATAGGTGTGAGCTATGTAATAAGGCCTTTGTTACACCTTCAGTGCTTAGAAGTCATAAGAAAACACATACAGGAGAAAAGGAGAAAATCTGTCCATATTGTGGCCAGAAATTTGCCAGCAGTGGTACACTCAGAGTTCATATCCGGAGCCACACAGGTGAGCGTCCCTATCAATGTCCTTACTGTGAAAAAGGATTCAGTAAAAATGATGGACTGAAGATGCACATTCGTACTCACACCAGGGAGAAGCCGTACAAGTGCTCAGAGTGCAGCAAGGCCTTCAGCCAGAAGCGAGGCCTGGATGAGCACAAGAGGACGCACACTGGAGAAAAGCCTTTTCAGTGTGAT	1428	0	0	0	0	0	0	2049.18	0	0	0	2049.18
chr4|123056386|123090705|+	circRNA	SPATA5	ENST00000675612.1	3	13,14,15	GGGCCTGAATTAATGAATAAATATGTTGGTGAATCTGAAAGAGCAGTTAGAGAGACCTTCCGAAAAGCAAGAGCAGTGGCGCCTTCCATTATTTTCTTTGATGAACTGGATGCCTTAGCAGTTGAAAGGGGCAGTTCTTTAGGTGCTGGGAATGTAGCCGATCGTGTTTTGGCTCAGCTCTTAACAGAAATGGATGGGATTGAACAGCTAAAGGATGTGACCATTTTGGCAGCTACTAACCGTCCAGATAGGATAGACAAG	261	0	0	0	0	0	0	0	1572.33	0	0	1572.33
chr4|125479865|125481493|+	ciRNA	FAT4	ENST00000674496.2	1	14	GTATGTAAGGTCTTCCGTCTTCCCCTGGAAATTTTAATAACTATGAAAAGTAAAATATATGCACCCAAGTATGTAATCAAATTAAAAATTATGCTTTCATTCTAAATATTAAAATATTAAATGGACAATAATTGGTAAAATACAGTGACATTTTAAAAATTATTTTTGTAACCTGAAGAAGAATGATATCCTTTTAAAAAATCGTTTACTAACTAAATCTCTAGCTTCCACTTTAAAGGTATTTTATTCACTTATTTTTGTTTGTTTTATTTCTTAGAATTCTAGGCAATCTAAAAGATCAAAGGTTATAGTTAGGCTTTTTTTCATATTATCTGCCTTTGGGGGATATTTTTCTGGTGAATTTTTGTGCATAAAAAGGTATACACACTAAATCACTCAACACTGAGATCAAAACATCATACAGAGCCATCATAATATGTTAAAATTAATGTTGATACTTTCATTTTAATGTACAAGTAGTAGAATTAATTTTGAATATTACTTTTTAAAATCCTTTCATCATTGTCTTCTAAGCCTAATGTTATTATTTAGACATTAATGATGTTCATATCATCATTAGAAAATGGTGCTCTCTAATTTCGAGCTGCACATCTCACTAACTAACCCTAATGGTTCCTCTTTTGTAAAAATTCTTCATTTTCAAACAAGTGGTTACTACTTAACTCCATTGCAGGTATCTGACTACATTTAAGGAGTCATTTGATTAAATTATATTATGAAAACAAATAGAAATGCATAATAAAATTGAGGATATAATATAATCTAAAAGGTCTTAGCAGAAAGTGTAATTGTGTGTAATAATATTAGATATAATGAAAACATAGAAAATATATACTGTCATGTGATTTTCAATGTAATAAATATTTATTAAGGAGCCTAATTATATCTGAAATATGAGTCATTGGCTAGATAAATACCAGAGACACTTTTTCTTAAATCATGATATAACTCACATACTATAAAATGTATTCTTTTAAAGTGTATCTTTCAGGGCTGAAATCCATTTGAGCTCATTTTCTTAATATTCTTTCTTTAGCTATATTATTTGTTTCTATAACTTAAGCTTCAATATTTCTGGAATGTGGATTTTTTTCAGATTACAATAAACTATAATATACATACTGATTATACATGATGATAAATTATATGTGATGATTACTGAAAATAAAGTTAGTTACCGATGTAAATACTTGATTGAACACTTCTTTGTCCTAATTTATAGCATACTAGAGACTAAAGATTACAAATCATTTTAACCATGCAAACGTATATTTTGGAAACACAGTGAAAATGATTACAAACAAATTTTTCAAGTACATATTACCAACAAGTGCCTGTCTTTAGATATTCATAATTTACGTAATGTGGCAAATAGTTTAGTAAAATATTTCCCAAATGGTTAATGACTGTCATAGAGTATTTTAAGTTCATGGTTCTGAAATGCATTTAAACATGTGAAATCAACTTATATAATGATTCATAAATGGAAATTATTTTTTAAGAGTAGAGTTGGGGGACATTAATTCCCAAAACGACATTTTCATTGTCCTTTTTATATTTTTGTCACTATAGAAAACACTCCAAGAAATGCCAAATGAATGCATTCA	1628	0	0	0	0	0	0	2049.18	0	0	0	2049.18
chr4|127674123|127676065|+	circRNA	INTU	ENST00000503626.5	2	6,7	TTCATCCCTCCTTTTAAATGGAAAACAAATTCATGTGGCTTATTGGAAAGAATCTGACAAGTTGTTGCTAATTGGCCTGCCTGCTGAAGAAATTGAGTTACCAAGCTCAGCCCACACTCATGGGGAGAGGAATTAAGCCTCACTTCTTGAGGGGAAGAGTATCAAAGAATTTGTGGACCTATTTTACCATCACAAACAGGAATTCCAAAGATGGCTACAGTGAAAAATATCAAAATGATTATGTTTTGAAG	251	0	0	0	0	0	0	0	1572.33	0	0	1572.33
chr4|127932984|127938838|-	circRNA	MFSD8	ENST00000296468.8	2	9,8	AGAACATCGTGTGGATGACTCAGGAAGACAGTGTAAAAGTATTAATTTTGAAGAAGCAAGTACAGATGAAGCTCAGGTTCCCCAAGGAAATATTGACCAGGTTGCTGTTGTGGCCATCAATGTTCTGTTTTTTGTGACTCTATTTATCTTTGCCCTTTTTGAAAC	165	0	0	0	0	0	0	0	1572.33	0	0	1572.33
chr4|128936654|128948570|-	circRNA	SCLT1	ENST00000651532.1	3	17,16,15	GAGTGTGCTGAAAAACAAGGCCAAATTGAACGAGTCATTAAGGAAAAAAAAGCAGTGGAAGAAGAACTAGAAAAGATTTACCGTGAAGGCAGAGGAAATGAGAGTGATTACAGAAAACTGGAAGAAATGCACCAAAGATTCCTGGTTTCAGAGCGTTCAAAAGATGATCTTCAGCTAAGACTTACGAGAGCAGAAAATAGAATAAAACAACTTGAAACTGAATCAGTACAATGGAACATGAATTTTCAATAAAGGAACGTGGATTTGAAGTTCAATTGAGAGAGATGGAAGACAGTAATAGAAATTCCATTGTTGAACTGAGGCATCTCCTAGCGACTCAACAGAAGGCAGCCAATAGGTGGAAAGAAGAAACGAAGAAACTTACTGAAAGTGCAGAAATTAGAATCAATAATCTAAA	418	0	0	0	0	0	0	0	1572.33	0	0	1572.33
chr4|128992166|129003876|-	circRNA	SCLT1	ENST00000651532.1	4	9,8,7,6	GTTGCACAGTGAATTAAAAGATGCTGTTGAAAAAAAATTGGAGGCCTTTCCCCTGGGCACAGAGGTAGGAACTGACATATATGCAGATGATGAAACAGTCAGAAACCTTCAAGAACAATTGCAGCTAGCCAATCAAGAAAAAACTCAGGCTGTGGAACTCTGGCAGACTGTTTCTCAGGAGTTGGACAGACTACACAAGCTTTACCAGGAACATATGACTGAGGCCCAGATTCATGTATTTGAAAGTCAAAAACAAAAGGATCAGCTATTTGATTTTCAACAACTGACCAAACAACTTCATGTTACTAATGAGAACATGGAAGTGACTAACCAACAGTTTCTGAAAACAGTAACTGAACAAAGTGTGATAATCGAACAACTCCGAAAAAAACTTAG	396	0	1349.53	0	0	1345.9	0	0	4716.98	1349.53	1345.9	4716.98
chr4|145110967|145121391|+	circRNA	ABCE1	ENST00000507193.5	6	8,9,10,11,12,13	ATTTAACCCACCTAAAAGAACGAAATGTTGAAGATCTTTCAGGAGGAGAGTTGCAGAGATTTGCTTGTGCTGTCGTTTGCATACAGAAAGCTGATATTTTCATGTTTGATGAGCCTTCTAGTTACCTAGATGTCAAGCAGCGTTTAAAGGCTGCTATTACTATACGATCTCTAATAAATCCAGATAGATATATCATTGTGGTGGAACATGATCTAAGTGTATTAGACTATCTCTCCGACTTCATCTGCTGTTTATATGGTGTACCAAGCGCCTATGGAGTTGTCACTATGCCTTTTAGTGTAAGAGAAGGCATAAACATTTTTTTGGATGGCTATGTTCCAACAGAAAACTTGAGATTCAGAGATGCATCACTTGTTTTTAAAGTGGCTGAGACAGCAAATGAAGAAGAAGTTAAAAAGATGTGTATGTATAAATATCCAGGAATGAAGAAAAAAATGGGAGAATTTGAGCTAGCAATTGTAGCTGGAGAGTTTACAGATTCTGAAATTATGGTGATGCTGGGGGAAAATGGAACGGGTAAAACGACATTTATCAGAATGCTTGCTGGAAGACTTAAACCTGATGAAGGAGGAGAAGTACCAGTTCTAAATGTCAGTTATAAGCCACAGAAAATTAGTCCCAAATCAACT	650	0	1349.53	0	0	0	0	0	1572.33	1349.53	0	1572.33
chr4|147857552|147881932|+	circRNA	ARHGAP10	ENST00000336498.8	6	5,6,7,8,9,10	GAAGAAAAAAAGAAGTTTGACAAAGAGACAGAAAAGAATTATAGTCTAATTGATAAACATTTGAATTTATCAGCAAAAAAGAAAGACTCACATTTACAAGAGGCAGATATCCAAGTAGAGCAGAACCGGCAACACTTCTATGAACTGTCTCTCGAGTATGTGTGTAAGCTGCAGGAAATCCAAGAAAGAAAGAAGTTTGAGTTTGTGGAACCTATGCTGTCATTTTTTCAGGGGATGTTTACCTTCTATCATCAGGGCCATGAACTTGCCAAAGACTTCAATCACTACAAAATGGAACTACAGATCAACATTCAGAATACACGGAATCGATTTGAAGGAACAAGGTCAGAAGTGGAAGAGCTCATGAACAAAATCAGACAGAATCCCAAGGACCACAAACGAGCAAGTCAGTTTACAGCCGAAGGCTACCTGTATGTCCAGGAAAAAAGGCCTGCTCCGTTTGGTTCCAGTTGGGTCAAACACTATTGCATGTATCGAAAAGCAGCAAAGAAGTTCAACATGATCCCATTTGAGCACAGATCTGGAGGGAAACTTGGGGACGGAGAGGTGTTCTTTTTGAAAGAATGTACCAAGAGGCATACTGACTCCATTGACAGAAGGTTTTGTTTTGACATAGAAGCTGCTGATCG	650	3021.15	1349.53	1623.38	0	4037.69	0	2049.18	1572.33	5994.05	4037.69	3621.51
chr4|147939824|147955374|+	circRNA	ARHGAP10	ENST00000336498.8	3	14,15,16	GTATAAATGACCAAGGATTGTACAGAGTTGTGGGGGTGAGTTCAAAGGTCCAGAGACTTCTGAGTATGTTGATGGATGTAAAAACATGCAATGAGGTGGACCTGGAGAATTCTGCAGATTGGGAAGTGAAGACAATAACAAGTGCCTTGAAACAGTATTTGAGGAGTCTTCCAGAGCCTCTCATGACCTATGAGTTACATGGAGATTTCATTGTTCCAGCCA	222	0	0	0	0	0	0	2049.18	1572.33	0	0	3621.51
chr4|150415437|150491035|-	circRNA	LRBA	ENST00000651943.2	7	47,46,45,44,43,42,41	ATCTTGGCATATACAGAAGGGCTGCATGGAAAATGGCTGTTCACAGAGATACGATCAATCTTTTCTCGTCGTTATCTTTTGCAAAATACAGCCCTGGAGATCTTTATGGCAAACAGAGTTGCTGTGATGTTCAACTTCCCAGACCCTGCAACAGTAAAGAAAGTGGTTAACTATCTACCTCGTGTTGGCGTTGGAACAAGTTTTGGATTGCCTCAAACCAGACGTATTTCATTAGCTAGTCCACGTCAGCTTTTTAAGGCTTCTAATATGACCCAGCGATGGCAACACAGAGAGATATCTAATTTTGAGTACTTGATGTTTCTCAACACGATAGCAGGACGGAGTTATAATGACTTAAATCAGTATCCAGTGTTTCCTTGGGTCATCACTAATTATGAATCAGAAGAACTGGATCTTACCTTGCCCACCAACTTCAGAGATTTGTCCAAGCCAATAGGAGCTCTGAACCCAAAAAGAGCAGCATTCTTCGCTGAGCGTTATGAATCATGGGAAGATGATCAAGTTCCAAAGTTTCACTATGGTACTCATTACTCAACTGCAAGTTTTGTTCTTGCATGGCTGCTAAGAATAGAACCCTTTACAACTTATTTCCTAAATTTGCAAGGAGGCAAATTTGATCATGCAGATCGAACTTTTTCATCAATTTCCAGAGCTTGGCGAAACAGTCAGCGTGATACCTCTGATATTAAGGAGTTGATCCCTGAATTTTATTATCTCCCTGAGATGTTTGTCAACTTCAATAATTATAATCTTGGAGTGATGGATGATGGGACAGTAGTGTCTGATGTCGAACTTCCTCCTTGGGCCAAAACCTCAGAAGAATTTGTTCACATAAACAGATTG	864	0	0	0	0	0	0	0	1572.33	0	0	1572.33
chr4|150893051|150897818|-	circRNA	LRBA	ENST00000651943.2	3	17,16,15	ATGGACCGCGACCTAATCAAAAAGAAATGCTTTCTCTACGAGCATTCTTGTTGATGTTCATTAAGCAATTAGTGATGAAGGATTCTGGAGTAAAGGAAGATGAATTACAGGCCATTCTTAATTACCTACTGACTATGCATGAGGATGACAATCTAATGGATGTCCTACAGCTGCTTGTTGCATTAATGTCAGAACACCCTAACTCTATGATTCCTGCTTTTGACCAAAGGAATGGGTTACG	241	0	0	0	0	0	0	2049.18	0	0	0	2049.18
chr4|152411302|152412529|-	circRNA	FBXW7	ENST00000281708.10	2	4,3	GATTACTTCCTTAGGATAGATTGCCAGAAGTGGAGTTACTGGGTCAGAGGAATGTGAAAACCTTTGCATCTTCTGATAGTCTAGCCAAGGTCCAAGAAGTAGCAAGCTGGCTTTTGGAAATGAATCAGGAACTGCTCTCTGTGGGCAGCAAAAGACGACGAACTGGAGGCTCTCTGAGAGGTAACCCTTCCTCAAGCCAGGTAGATGAAGAACAGATGAATCGTGTGGTAGAGGAGGAACAGCAACAGCAACTCAGACAACAAGAGGAGGAGCACACTGCAAGGAATGGTGAAGTTGTTGGAGTAGAACCTAGACCTGGAGGCCAAAATGATTCCCAGCAAGGACAGTTGGAAGAAAACAATAATAGATTTATTTCGGTAGATGAGGACTCCTCAGGAAACCAAGAAGAACAAGAGGAAGATGAAGAACATGCTGGTGAACAAGATGAGGAGGATGAGGAGGAGGAGGAGATGGACCAGGAGAGTGACGATTTTGATCAGTCTGATGATAGTAGCAGAGAAGATGAACATACACATACTAACAGTGTCACGAACTCCAGTAGTATTGTGGACCTGCCCGTTCACCAACTCTCCTCCCCATTCTATACAAAAACAACAAAA	620	1510.57	1349.53	0	0	1345.9	0	2049.18	0	2860.1	1345.9	2049.18
chr4|169580841|169590809|-	circRNA	NEK1	ENST00000687054.1	6	11,10,9,8,7,6	ATTTTGGACTGGTTTGTACAGATATGTTTGGCCCTGAAACATGTACATGATAGAAAAATTCTTCATCGAGACATTAAATCTCAGAACATATTTTTAACTAAAGATGGAACAGTACAACTTGGAGATTTTGGAATTGCTAGAGTTCTTAATAGTACTGTAGAGCTGGCTCGAACTTGCATAGGGACCCCATACTACTTGTCACCTGAAATCTGTGAAAACAAACCTTACAATAATAAAAGTGACATTTGGGCTCTGGGGTGTGTCCTTTATGAGCTGTGTACACTTAAACATGCTTTTGAAGCTGGCAGTATGAAAAACCTGGTACTGAAGATAATATCTGGATCTTTTCCACCTGTGTCTTTGCATTATTCCTATGATCTCCGCAGTTTGGTGTCTCAGTTATTTAAAAGAAATCCTAGGGATAGACCATCAGTCAACTCCATATTGGAGAAAGGTTTTATAGCCAAACGCATTGAAAAGTTTCTCTCTCCTCAGCTTATTGCAGAAGAATTTTGTCTAAAAACATTTTCGAAGTTTGGATCACAGCCTATACCAG	556	0	0	0	0	0	0	0	1572.33	0	0	1572.33
chr4|173247979|173248440|+	circRNA	GALNT7	ENST00000512285.5	1	2	GAAGACAGAGATGTCAATGACCCCATGCCCAACCGAGGCGGCAATGGACTAGCTCCTGGGGAGGACAGATTCAAACCTGTGGTACCATGGCCTCATGTTGAAGGAGTAGAAGTGGACTTAGAGTCTATTAGAAGAATAAACAAGGCCAAAAATGAACAAGAGCACCATGCTGGAGGAGATTCCCAGAAAGATATCATGCAGAGGCAGTATCTCACATTTAAGCCTCAGACATTCACCTACCATGATCCTGTGCTTCGCCCAGGGATCCTCGGTAACTTTGAACCCAAAGAACCTGAGCCTCCTGGAGTGGTTGGTGGCCCTGGAGAGAAAGCCAAGCCATTGGTTTTGGGACCAGAATTCAAACAAGCAATTCAAGCCAGCATTAAAGAGTTTGGATTTAACATGGTGGCAAGTGACATGATCTCACTGGACCGCAGCGTCAATGACTTACGCCAAGAAGA	461	0	0	0	0	0	0	0	1572.33	0	0	1572.33
chr4|17961902|17972885|-	circRNA	LCORL	ENST00000635767.2	3	4,3,2	GTTTTGAGAGTATTTTAGAAGGGCTTTATGGACCACGGCTACGAAGAGACCTCAGTTTATTTGAAGACTGTGAACCAGAAGAGCTGACTGACTGGTCTATGGATGAAAAATGTTCATTTTGTAACCTACAGAGAGAAGCAGTCAGTGATTGTATACCATCTCTTGATTCTTCACAGTCAACACCAACAGAGGAGCTATCATCTCAGGGCCAGTCCAACACTGATAAGATTGAATGCCAAGCAGAAAATTACCTAAATGCACTCTTTCGAAAGAAAG	276	0	0	0	0	0	0	0	1572.33	0	0	1572.33
chr4|182323945|182324252|+	circRNA	TENM3	ENST00000513201.1	1	2	AGAGGCCAATGAGACTTGAACCCTGAGCCTAAGTTGTCACCAGCAGGACTGATGTGCACACAGAAGGAATGAAGTATGGATGTGAAAGAACGCAGGCCTTACTGCTCCCTGACCAAGAGCAGACGAGAGAAGGAACGGCGCTACACAAATTCCTCCGCAGACAATGAGGAGTGCCGGGTACCCACACAGAAGTCCTACAGTTCCAGCGAGACATTGAAAGCTTTTGATCATGATTCCTCGCGGCTGCTTTACGGCAACAGAGTGAAGGATTTGGTTCACAGAGAAGCAGACGAGTTCACTAGACAAG	307	0	0	0	0	0	0	0	1572.33	0	0	1572.33
chr4|186706562|186709845|-	circRNA	FAT1	ENST00000441802.7	1	2	ATTCCCGACAGTTAAGCAATGGGGAGACATTTGGCTTTGCTCCTGCTTCTGCTCCTTCTCTTCCAACATTTTGGAGACAGTGATGGCAGCCAACGACTTGAACAGACTCCTCTGCAGTTTACACACCTCGAGTACAACGTCACCGTGCAGGAGAACTCTGCAGCTAAGACTTATGTGGGGCATCCTGTCAAGATGGGTGTTTACATTACACATCCAGCGTGGGAAGTAAGGTACAAAATTGTTTCCGGAGACAGTGAAAACCTGTTCAAAGCTGAAGAGTACATTCTCGGAGACTTTTGCTTTCTAAGAATAAGGACCAAAGGAGGAAATACAGCTATTCTTAATAGAGAAGTGAAGGATCACTACACATTGATAGTGAAAGCACTTGAAAAAAATACTAATGTGGAGGCGCGAACAAAGGTCAGGGTGCAGGTGCTGGATACAAATGACTTGAGACCGTTATTCTCACCCACCTCATACAGCGTTTCTTTACCTGAAAACACAGCTATAAGGACCAGTATCGCAAGAGTCAGCGCCACGGATGCAGACATAGGAACCAACGGGGAATTTTACTACAGTTTTAAAGATCGAACAGATATGTTTGCTATTCACCCAACCAGTGGTGTGATAGTGTTAACTGGTAGACTTGATTACCTAGAGACCAAGCTCTATGAGATGGAAATCCTCGCTGCGGACCGTGGCATGAAGTTGTATGGGAGCAGTGGCATCAGCAGCATGGCCAAGCTAACGGTGCACATCGAACAGGCCAATGAATGTGCTCCGGTGATAACAGCAGTGACATTGTCACCATCAGAACTGGACAGGGACCCAGCATATGCAATTGTGACAGTGGATGACTGCGATCAGGGTGCCAATGGTGACATAGCATCTTTAAGCATCGTGGCAGGTGACCTTCTCCAGCAGTTTAGAACAGTGAGGTCCTTTCCAGGGAGTAAGGAGTATAAAGTCAAAGCCATCGGTGGCATTGATTGGGACAGTCATCCTTTCGGCTACAATCTCACACTACAGGCTAAAGATAAAGGAACTCCGCCCCAGTTCTCTTCTGTTAAAGTCATTCACGTGACTTCTCCACAGTTCAAAGCCGGGCCAGTCAAGTTTGAAAAGGATGTTTACAGAGCAGAAATAAGTGAATTTGCTCCTCCCAACACACCTGTGGTCATGGTAAAGGCCATTCCTGCTTATTCCCATTTGAGGTATGTTTTTAAAAGTACACCTGGAAAAGCTAAATTCAGTTTAAATTACAACACTGGTCTCATTTCTATTTTAGAACCAGTTAAAAGACAGCAGGCAGCCCATTTTGAACTTGAAGTAACAACAAGTGACAGAAAAGCGTCCACCAAGGTCTTGGTGAAAGTCTTAGGTGCAAATAGCAATCCCCCTGAATTTACCCAGACAGCGTACAAAGCTGCTTTTGATGAGAACGTGCCCATTGGTACTACTGTCATGAGCCTGAGTGCCGTAGACCCTGATGAGGGTGAGAACGGGTACGTGACATACAGTATCGCAAATTTAAATCATGTGCCGTTTGCGATTGACCATTTCACTGGTGCCGTGAGTACGTCAGAAAACCTGGACTACGAACTGATGCCTCGGGTTTATACTCTGAGGATTCGTGCATCAGACTGGGGCTTGCCGTACCGCCGGGAAGTCGAAGTCCTTGCTACAATTACTCTCAATAACTTGAATGACAACACACCTTTGTTTGAGAAAATAAATTGTGAAGGGACAATTCCCAGAGATCTAGGCGTGGGAGAGCAAATAACCACTGTTTCTGCTATTGATGCAGATGAACTTCAGTTGGTACAGTATCAGATTGAAGCTGGAAATGAACTGGATTTCTTTAGTTTAAACCCCAACTCGGGGGTATTGTCATTAAAGCGATCGCTAATGGATGGCTTAGGTGCAAAGGTGTCTTTCCACAGTCTGAGAATCACAGCTACAGATGGAGAAAATTTTGCCACACCATTATATATCAACATAACAGTGGCTGCCAGTCACAAGCTGGTAAACTTGCAGTGTGAAGAGACTGGTGTTGCCAAAATGCTGGCAGAGAAGCTCCTGCAGGCAAATAAATTACACAACCAGGGAGAGGTGGAGGATATTTTCTTCGATTCTCACTCTGTCAATGCTCACATACCGCAGTTTAGAAGCACTCTTCCGACTGGTATTCAGGTAAAGGAAAACCAGCCTGTGGGTTCCAGTGTAATTTTCATGAACTCCACTGACCTTGACACTGGCTTCAATGGAAAACTGGTCTATGCTGTTTCTGGAGGAAATGAGGATAGTTGCTTCATGATTGATATGGAAACAGGAATGCTGAAAATTTTATCTCCTCTTGACCGTGAAACAACAGACAAATACACCCTGAATATTACCGTCTATGACCTTGGGATACCCCAGAAGGCTGCGTGGCGTCTTCTACATGTCGTGGTTGTCGATGCCAATGATAATCCACCCGAGTTTTTACAGGAGAGCTATTTTGTGGAAGTGAGTGAAGACAAGGAGGTACATAGTGAAATCATCCAGGTTGAAGCCACAGATAAAGACCTGGGGCCCAACGGACACGTGACGTACTCAATTGTTACAGACACAGACACATTTTCAATTGACAGCGTGACGGGTGTTGTTAACATCGCACGCCCTCTGGATCGAGAGCTGCAGCATGAGCACTCCTTAAAGATTGAGGCCAGGGACCAAGCCAGAGAAGAGCCTCAGCTGTTCTCCACTGTCGTTGTGAAAGTATCACTAGAAGATGTTAATGACAACCCACCTACATTTATTCCACCTAATTATCGTGTGAAAGTCCGAGAGGATCTTCCAGAAGGAACCGTCATCATGTGGTTAGAAGCCCACGATCCTGATTTAGGTCAGTCTGGTCAGGTGAGATACAGCCTTCTGGACCACGGAGAAGGAAACTTCGATGTGGATAAACTCAGTGGAGCAGTTAGGATCGTCCAGCAGTTGGACTTTGAGAAGAAGCAAGTGTATAATCTCACTGTGAGGGCCAAAGACAAGGGAAAGCCAGTTTCTCTGTCTTCTACTTGCTATGTTGAAGTTGAGGTGGTTGATGTGAATGAGAACCTGCACCCACCCGTGTTTTCCAGCTTTGTGGAAAAGGGGACAGTGAAAGAAGATGCACCTGTTGGTTCATTGGTAATGACGGTGTCGGCTCATGATGAGGACGCCAGAAGAGATGGGGAGATCCGATACTCCATTAGAGATGGCTCTGGCGTTGGTGTTTTCAAAATAGGTGAAGAGACAG	3283	7552.87	4048.58	3246.75	0	2691.79	0	0	3144.65	14848.2	2691.79	3144.65
chr4|2156787|2229243|-	circRNA	POLN	ENST00000511885.6	14	16,15,14,13,12,11,10,9,8,7,6,5,4,3	GATTTTGTGAAAATGGAAAATTATGAGGCATTGGTAGGCTTTGATCTCTGTAATACACCGCTCTCCAGTGTTGCTCAGAAGATTATGTCTGCTATGCATTCAGGTGATTTAGTGGATTCTAAGACTTGGGGAAAGAGTACAGAGACTATGGAAGTGATAAACAAGTCCAGTGTTAAGTATTCAGTACAACTTGAAGACAGGAAGACTCAATCACCAGAAAAAAAGGATCTTAAATCTTTAAGAAGTCAGACATCAAGAGGTTCTGCCAAGCTGTCTCCTCAGTCCTTCAGTGTCAGGCTCACAGATCAGCTGTCTGCTGACCAAAAACAGAAGAGCATCAGCTCATTGACTCTTTCAAGTTGTTTAATTCCACAGTATAATCAAGAGGCTTCAGTTCTACAGAAAAAGGGGCATAAAAGAAAGCATTTCCTAATGGAGAATATAAATAATGAAAATAAAGGAAGCATTAATCTTAAAAGAAAACATATTACATATAATAATTTGTCAGAGAAAACAAGTAAACAAATGGCATTGGAAGAAGATACTGATGACGCCGAAGGCTACCTAAATTCTGGGAACTCAGGAGCATTGAAAAAACATTTTTGTGATATTAGGCATTTGGATGATTGGGCAAAAAGCCAGCTGATTGAAATGCTCAAACAGGCAGCAGCCCTGGTGATAACTGTGATGTATACTGATGGTTCCACCCAGCTAGGAGCTGACCAGACCCCCGTTTCTTCTGTTAGAGGAATTGTGGTGTTAGTAAAACGCCAAGCAGAGGGTGGCCATGGCTGTCCAGATGCCCCGGCCTGTGGTCCTGTTCTGGAGGGCTTTGTGTCAGATGATCCATGCATCTACATTCAAATAGAGCACTCTGCTATCTGGGACCAAGAACAGGAGGCACATCAACAATTTGCCCGGAACGTGCTATTTCAAACAATGAAATGTAAATGTCCTGTTATTTGTTTTAATGCTAAGGATTTTGTGAGAATAGTGCTGCAGTTTTTTGGCAATGATGGCAGTTGGAAGCATGTTGCTGATTTTATAGGGCTAGATCCCAGAATTGCTGCATGGCTTATAGATCCTAGTGATGCCACACCCTCTTTTGAAGATTTAGTAGAAAAATACTGTGAAAAATCCATTACAGTTAAAGTGAACAGCACATATGGAAATTCCTCAAGAAATATTGTGAATCAGAATGTACGTGAGAACCTGAAGACACTCTACAGACTTACAATGGACCTTTGCTCTAAACTGAAGGATTATGGTTTATGGCAACTATTTCGTACTTTGGAGCTTCCTCTGATACCAATTTTGGCAGTGATGGAAAGCCATGCCATTCAGGTGAACAAAGAGGAGATGGAGAAGACGTCAGCACTTCTTGGGGCTCGTCTCAAGGAATTGGAGCAAGAAGCTCATTTTGTTGCAGGAGAACGGTTTCTTATAACGAGCAATAACCAGCTTCGAGAGATCCTCTTTGGCAAGTTAAAGCTGCACCTGCTGAGTCAAAGGAACAGTCTCCCCAGAACGGGGTTGCAGAAATACCCGTCTACATCAGAAGCAGTGTTAAATGCTCTGCGAGACCTTCATCCATTACCCAAGATAATTTTGGAATACAGGCAGGTTCACAAGATCAAGTCAACCTTTGTAGATGGATTACTAGCTTGCATGAAAAAGGGCTCCATTTCCTCTACATGGAATCAGACTGGAACTGTGACTGGAAGACTTTCAGCCAAGCATCCT	1743	0	0	0	0	0	0	2049.18	0	0	0	2049.18
chr4|2949933|2953645|-	circRNA	NOP14	ENST00000416614.7	4	8,7,6,5	AGGGAGAGACAAGCTCAACGAGAAGATGCCCTCGAGCTCACGGAGAAGCTAGACCAAGACTGGAAAGAAATTCAGACTCTCCTGTCCCACAAAACTCCCAAGTCAGAGAACAGAGACAAAAAGGAAAAACCCAAGCCCGATGCATATGACATGATGGTTCGCGAGCTTGGCTTTGAAATGAAGGCGCAGCCCTCTAACAGGATGAAGACGGAGGCAGAATTGGCAAAGGAAGAGCAGGAGCACCTCAGGAAGCTGGAGGCTGAGAGACTTCGAAGAATGCTTGGAAAGGATGAGGATGAAAATGTTAAGAAACCAAAACATATGTCAGCAGATGATCTGAATGATGGCTTCGTGCTAGATAAAGATGACAGGCGTTTGCTTTCCTACAAAGATGGAAAGATGAATGTCGAGGAAGATGTCCAGGAAGAGCAAAGCAAGGAAGCCAGTGACCCTGAGAGCAACGAGGAAGAAGGTGACAGTTCAGGCGGGGAGGACACAGAGGAGAGCGACAGCCCAGATAGCCACTTGGACCTGGAATCCAACGTGGAGAGTGAGGAAGAAAACGAGAAGCCAGCAAAAGAGCAGAGGCAGACTCCTGGGAAAGGGTTGATAAGCGGCAAGGAAAGAGCTGGAAAAGCTACCAGAGACGAGCTGCCCTACACGTTCGCAG	670	0	1349.53	0	0	0	0	0	3144.65	1349.53	0	3144.65
chr4|3316069|3343053|+	circRNA	RGS12	ENST00000336727.8	2	2,3	GGCACTGTTTGAAGAAGCAAACATGGTAGCATCAAGCATTCCTTGAAATATGGCTCCAAGGGAACAATGAGACGTGCTCTTGGTCTTGGAAGCTCATCAGAATGTTTAGAGCTGGGGAGGCCTCCAAACGCCCATTGCCTGGGCCGTCGCCCCCAAGGGTGCGGAGTGTGGAGGTTGCCCGGGGGAGGGCCGGCTACGGATTCACGCTTTCGGGACAGGCACCCTGTGTGCTCAGCTGCGTCATGAGAGGGAGCCCTGCGGATTTCGTGGGCCTCCGAGCTGGAGACCAGATACTTGCTGTCAATGAAATCAACGTGAAAAAAGCATCTCATGAAGATGTAGTGAAATTAATTGGGAAGTGCTCTGGTGTCCTTCACATGGTGATTGCTGAAGGCGTCGGCCGCTTCGAATCCTGTTCCAGTGATGAAGAAGGGGGACTCTATGAAGGAAAAGGCTGGCTGAAGCCCAAGCTGGATTCTAAAGCACTAGGTATAAACAGAGCAGAGCGAGTCGTGGAGGAAATGCAGTCTGGTGGAATTTTCAATATGATTTTTGAAAACCCGAGCCTTTGTGCGAGCAATTCAGAGCCCTTGAAATTGAAACAAAGATCCCTTTCAGAGTCGGCCGCAACTCGATTTGATGTTGGACATGAAAGTATAAATAATCCAAATCCCAACATGCTTTCTAAGGAGGAAATATCAAAAGTTATTCATGATGATTCGGTTTTCAGCATTGGACTAGAAAGTCATGACGATTTTGCATTGGATGCAAGTATTTTAAACGTGGCGATGATCGTGGGCTACTTAGGCTCCATTGAGCTTCCTTCCACGAGCTCCAACCTGGAGTCCGACAGCTTGCAAGCCATCCGCGGCTGCATGCGGCGCCTGCGGGCAGAGCAGAAAATCCACTCGCTGGTGACCATGAAGATCATGCACGACTGTGTGCAGCTGAGCACTGACAAGGCTGGAGTCGTGGCCGAGTACCCGGCCGAGAAGCTGGCCTTCAGCGCCGTGTGCCCGGACGACCGGCGATTTTTCGGGTTGGTTACCATGCAGACGAATGACGACGGGAGCCTGGCCCAGGAGGAGGAGGGCGCCCTGCGGACTTCCTGCCACGTGTTCATGGTGGACCCAGACTTGTTTAATCACAAGATCCACCAAGGCATTGCTCGGCGGTTTGGGTTTGAGTGCACGGCCGACCCAGACACCAATGGCTGTCTGGAATTCCCGGCGTCCTCCCTCCCCGTCCTGCAGTTCATCTCTGTCCTGTACCGAGACATGGGTGAGCTGATTGAGGGCATGCGGGCCCGCGCCTTTCTGGACGGGGACGCCGATGCCCACCAGAACAACAGCACCAGCAGCAACAGTGACAGCGGCATTGGGAACTTCCACCAGGAGGAGAAGAGCAACCGGGTCCTTGTGGTGGACCTGGGTGGGAGCTCGAGCAGACACGGCCCCGGAGGCAGCGCGTGGGACGGTGTGGGTGGGAGGGGTGCCCAGCCCTGGGGTGCTCCCTGGACTGGGCCCTTCTGTCCGGACCCCGAAGGGAGCCCCCCATTTGAGGCCGCTCATCAGACTGACAGGTTCTGGGACCTAAACAAGCACCTAGGGCCAGCCTCTCCTGTGGAGGTGCCCCCAGCTTCCTTGAGGAGCTCAGTCCCCCCTTCCAAGAGGGGCACCGTGGGTGCTGGCTGTGGTTTCAACCAGCGCTGGCTCCCGGTCCACGTGCTCCGGGAGTGGCAGTGCGGACACACCAGCGACCAGGACTCTTACACAGATTCCACCGATGGCTGGTCCAGCATCAACTGCGGCACACTGCCCCCTCCTATGAGCAAGATCCCCGCAGACCGCTACAGGGTGGAGGGCAGCTTCGCGCAGCCCCCGCTGAATGCCCCGAAGAGGGAGTGGTCCAGGAAGGCCTTTGGAATGCAAAGCATTTTTGGTCCCCATCGAAATGTTCGAAAGACTAAGGAAGATAAAAAGGGCTCAAAATTTGGGCGGGGAACTGGACTCACTCAGCCTTCTCAACGCACGTCTGCTCGGAGATCATTTGGGAGATCCAAGAGATTCAGTATCACTCGCTCCCTTGATGATCTTGAG	2099	0	0	0	0	0	0	0	1572.33	0	0	1572.33
chr4|37631384|37638504|-	circRNA	RELL1	ENST00000314117.8	3	6,5,4	CGAATGCTGATGTCTTAAAGGCGATGGTAGCAGATAACAGCCTGTATGATCCTGAAAGCCCCGTGACCCCCAGCACACCAGGGAGCCCGCCAGTGAGTCCTGGGCCTTTGTCACCAGGGGGGACGCCAGGGAAGCACGTCTGTGGCCATCATCTGCATACGGTGGGCGGTGTTGTCGAGAGGGATGTGTGTCATCGGTGTAGGCACAAGCGGTGGCACTTTATAAAGCCCACTAACAAGTCCAGAGAGAGCAGACCACGGCGCCAAGGCGAGGTCACGGTCCTTTCTGTTGGCAGATTTAGAGTTACAAAAGTGGAGCACAAGTCAAACCAGAAGGAACGGAGAAGCCTGATGTCTGTTAGTGGGGCTGAAACCGTCAATGGGGAGGTGCCGGCAACACCTGTGAAGAGAGAACGCAGTGGCACAGAGTAGCAG	434	1510.57	0	0	0	0	0	2049.18	0	1510.57	0	2049.18
chr4|39755656|39774933|+	circRNA	UBE2K	ENST00000261427.10	2	4,5	GTCCGGTTTATCACTAAAATATGGCATCCTAATATTAGTTCCGTCACAGGGGCTATTTGTTTGGATATCCTGAAAGATCAATGGGCAGCTGCAATGACTCTCCGCACGGTATTATTGTCATTGCAAGCACTATTGGCAGCTGCAGAGCCAGATGATCCACAGGATGCTGTAGTAGCAAATCAG	183	0	0	0	0	1345.9	7168.46	0	1572.33	0	8514.35	1572.33
chr4|47744401|47807047|-	circRNA	CORIN	ENST00000610355.4	3	4,3,2	GTCTTGAGAGCTGATGACAATAACATGGGCAATGGCTGCTCTCAGAAGCTGGCGACTGCTAACCTCCTCCGGTTCCTATTGCTGGTCCTGATTCCATGTATCTGTGCTCTCGTTCTCTTGCTGGTGATCCTGCTTTCCTATGTTGGTGCCTGTATGAACATCACCCACAGCCAGTGTCAGATGCTGCCCTACCACGCCACGCTGACACCTCTCCTCTCAGTTGTCAGAAACATGGAAATGGAAAAGTTCCTCAAGTTTTTCACATATCTCCATCGCCTCAGTTGCTATCAACATATCATGCTGTTTGGCTGTACCCTCGCCTTCCCTGAGTGCATCATTGATGGCGATGACAGTCATGGACTCCTGCCCTGTAGGTCCTTCTGTGAGGCTGCAAAAGAAGGCTGTGAATCAGTCCTGGGGATGGTGAATTACTCCTGGCCGGATTTCCTCAGATGCTCCCAGTTTAGAAACCAAACTGAAAGCAGCAATGTCAGCAGAATTTGCTTCTCACCTCAGCAGGAAAACGGAAAGCAAT	535	0	0	0	0	0	0	0	1572.33	0	0	1572.33
chr4|51863436|51863709|+	circRNA	DCUN1D4	ENST00000511675.5	2	2,3	ATTTTCAGCTGAACTCTCATCTCTCAACACTGGCAAATATTCATAAGATCTACCACACCCTTAATAAGCTGAACCTAACAGAAGACATTGGCCAAGACGATCACCAAACAG	111	0	0	0	0	0	0	0	1572.33	0	0	1572.33
chr4|53399729|53444103|+	circRNA	FIP1L1	ENST00000703451.1	5	9,10,11,12,13	GTACAGCAGGGAAGAACTGGAAACTCAGAGAAAGAAACTGCCCTTCCATCTACAAAAGCTGAGTTTACTTCTCCTCCTTCTTTGTTCAAGACTGGGCTTCCACCGAGCAGGAGATTACCTGGGGCAATTGATGTTATCGGTCAGACTATAACTATCAGCCGAGTAGAAGGCAGGCGACGGGCAAATGAGAACAGCAACATACAGGTCCTTTCTGAAAGATCTGCTACTGAAGTAGACAACAATTTTAGCAAACCACCTCCGTTTTTCCCTCCAGGAGCTCCTCCCACTCACCTTCCACCTCCTCCATTTCTTCCACCTCCTCCGACTGTCAGCACTGCTCCACCTCTGATTCCACCACCGGGTTTTCCTCCTCCACCAGGCGCTCCACCTCCATCTCTTATACCAACAATAGAAAGTGGACATTCCTCTGGTTATGATAGTCGTTCTGCACGTGCATTTCCATATGGCAATG	472	0	0	0	0	0	0	0	1572.33	0	0	1572.33
chr4|73090666|73092300|-	circRNA	ANKRD17	ENST00000358602.9	1	29	GGGTGGCACTGAATCAACAAGACAAGCAACTCAATTGATTAATGCTTTGATCAAGGATCCAGACAAAGAAATTGATGAACTTATTCCAAAGAATCGTTTGAAAAGCTCCTCAGCAAATTCCAAAATAGGGTCATCAGCACCTACCACCACTGCTGCTAACACTTCCTTAATGGGAATTAAAATGACAACTGTAGCTCTGTCATCAACATCTCAAACTGCCACAGCACTCACTGTGCCTGCAATTTCTTCTGCATCCACTCACAAAACCATTAAGAACCCAGTGAATAATGTGAGGCCTGGTTTTCCAGTTTCTCTTCCATTAGCATATCCTCCTCCACAGTTTGCACATGCTTTGCTTGCTGCTCAGACTTTCCAGCAGATCCGTCCACCAAGGTTGCCCATGACCCACTTTGGAGGTACTTTTCCACCAGCTCAATCCACTTGGGGTCCGTTTCCTGTCAGGCCTTTGAGCCCTGCCAGAGCTACTAACTCGCCTAAGCCTCACATGGTGCCTCGCCATAGCAATCAGAATAGCAGTGGTTCTCAGGTGAATTCAGCAGGTTCTTTAACTTCAAGCCCAACAACTACAACCAGTTCATCAGCTTCAACGGTGCCTGGTACATCTACAAATGGCAGTCCAAGTTCACCTTCTGTCCGAAGGCAGCTTTTTGTCACAGTTGTGAAGACATCCAATGCCACCACAACAACAGTCACAACCACGGCAAGCAACAACAACACTGCACCCACAAATGCCACATATCCTATGCCTACTGCCAAAGAACACTATCCAGTATCATCCCCATCTTCCCCATCACCACCAGCCCAGCCAGGAGGGGTTTCTAGAAACAGCCCTTTGGATTGTGGATCAGCATCTCCAAATAAAGTGGCATCTTCCTCCGAACAGGAAGCAGGTAGTCCACCAGTAGTAGAAACAACAAACACTAGACCTCCAAACAGCAGCAGTTCTTCTGGGAGTTCATCAGCTCATTCTAATCAGCAACAACCTCCGGGATCTGTTTCTCAGGAACCAAGACCACCTCTTCAGCAGTCTCAGGTTCCTCCCCCGGAAGTTAGAATGACTGTTCCTCCTTTAGCAACAAGTTCTGCTCCAGTGGCGGTGCCTTCTACTGCCCCAGTGACTTACCCTATGCCTCAGACACCAATGGGATGCCCCCAGCCTACTCCTAAAATGGAAACCCCTGCTATTAGACCACCCCCTCATGGCACAACTGCCCCTCACAAGAATTCAGCTTCAGTGCAAAATTCATCTGTTGCAGTCCTCAGTGTCAATCACATTAAAAGACCTCACAGTGTTCCCTCTTCTGTCCAGCTACCTTCGACCTTAAGTACACAAAGTGCTTGTCAGAATTCAGTACATCCAGCAAATAAGCCTATTGCTCCCAATTTCAGTGCCCCCTTACCATTTGGGCCCTTTAGCACATTGTTTGAAAACAGCCCTACTTCTGCTCATGCCTTCTGGGGAGGATCTGTTGTTTCATCTCAGTCAACACCAGAATCTATGCTATCAGGAAAATCCTCATATTTGCCAAATTCAGATCCTTTACATCAGTCTGATACTTCCAAAGCTCCAGGTTTTAGACCACCATTACAGAGACCTGCTCCAAGTCCCTCAG	1634	1510.57	0	0	0	0	0	2049.18	3144.65	1510.57	0	5193.83
chr4|78469977|78482535|+	circRNA	FRAS1	ENST00000682513.1	8	51,52,53,54,55,56,57,58	ATTATGACAGCAGCACCTCAGCCGTTCCGAGTAGACATCCTCCCGGTAGATGATGGCACGCCTAGAATTGTCACCAACCTGGGACTCCAGTGGCTGGAATACATGGATGGCAAGGCAACCAACCTGATCACCAAGAAGGAACTGCTGACCATGGACCCAGACACCGAGGACGCGCAGCTTGTCTATGAGATAACGACGGGCCCTAAGCATGGCTTTGTGGAGAACAAGCTGCAGCCTGGCAGAGCTGCTGCCACTTTCACCCAGGAGGATGTGAACTTGGGGTTGATTCGTTATGTGTTGCACAAGGAGAAGATCCGTGAGATGATGGATAGTTTTCAGTTTCTGGTGAAAGACAGTAAACCCAATGTGGTCAGCGACAATGTCTTCCATATCCAGTGGTCACTCATCAGCTTTAAATATACCAGCTACAATGTCAGTGAGAAGGCAGGGTCTGTCAGTGTCACGGTGCAGAGGACTGGGAACCTGAACCAATATGCCATCGTCCTGTGTCGCACCGAGCAAGGCACCGCCAGCTCCAGCTCCAGGGTCAGCTCCCAACCTGGGCAACAGGACTATGTAGAGTATGCTGGCCAGGTCCAGTTTGATGAGCGAGAGGACACCAAGTCCTGCACCATTGTCATCAACGATGATGACGTGTTTGAAAATGTTGAGAGTTTCACTGTGGAGCTCAGCATGCCAGCTTATGCCCTGTTAGGGGAATTCACCCAGGCGAAGGTCATTATCAACGATACCGAGGATGAACCCACATTAGAGTTTGACAAGAAGATCTACTGGGTTAACGAGAGCGCTGGTTTTCTGTTTGCACCTATTGAAAGAAAAGGAGATGCAAGCAGCATTGTATCTGCAATTTGCTACACAGTCCCTAAGTCAGCTATGGGAAGTAGCCTCTATGCTCTAGAATCAGGCTCTGATTTTAAATCTAGAGGGATGTCTGCCGCGAGTCGTGTGATATTCGGGCCTGGTGTGACCATGTCCACCTGTGATGTCATGCTTATTGATGACAGCGAGTATGAAGAGGAAGAAGAGTTTGAGATTGCCTTGGCAGATGCCTCTGACAATGCCCGCATTGGAAGGGTGGCGACAGCCAAGGTGCTCATTAGTGGTCCCAACGATGCCTCGACTGTGTCCCTGGGCAACACGGCTTTCACTGTCAGTGAGGACGCAGGCACAGTAAAGATTCCAGTTATCCGCCATGGTACTGACCTCTCTACTTTCGCATCTGTCTGGTGTGCAACGCGGCCCTCAGACCCAGCTTCTGCCACACCAGGAGTTGACTACGTTCCCAGCTCTCGGAAGGTGGAATTTGGGCCTGGTGTCATTGAACAGTATTGCACCTTGACTATCTTGGATGACACTCAGTATCCGGTAATTGAAGGACTGGAGACATTTGTGGTTTTCCTCAGCTCAGCACAAGGAGCCGAACTGACCAAACCCTTCCAGGCAGTCATTGCAATTAATGACACATTCCAAGATG	1495	0	0	0	0	0	0	2049.18	0	0	0	2049.18
chr4|82935980|82970469|-	circRNA	LIN54	ENST00000340417.8	8	11,10,9,8,7,6,5,4	GTAGGGTTCTTTCACAGTCTACTCCCGGAACTCCATCAAAGACCATAACAATATCTGAAAGTGGTGTTATTGGATCAACTTTAAATTCTACAACACAGACACCAAATAAAATAGCCATCTCACCTTTGAAATCGCCAAATAAGGCAGTGAAATCAACTGTGCAGACCATCACTGTTGGAGGAGTGAGCACATCACAGTTTAAGACAATTATTCCTCTGGCAACTGCTCCCAATGTCCAGCAGATTCAAGTGCCTGGAAGCAAGTTTCATTATGTCCGACTTGTTACTGCCACATCAGCCAGTAGCTCAACCCAGCCAGTTAGTCAGAATCCCAGTACAAACACTCAGCCTCTTCAGCAAGCAAAGCCAGTGGTTGTTAATACAACCCCAGTGCGGATGTCAGTTCCAATTGTCTCAGCTCAGGCTGTCAAACAAGTTGTTCCAAAACCAATCAATCCAACTTCACAAATAGTAACTACTAGCCAGCCACAGCAACGGCTTATCATGCCTGCCACACCACTGCCACAGATCCAGCCCAACCTCACTAACCTGCCACCAGGCACTGTCCTGGCACCAGCTCCGGGAACAGGGAATGTGGGTTATGCAGTGCTTCCAGCTCAGTATGTTACTCAGCTACAGCAGTCTTCATATGTATCAATAGCAAGCAACTCTACCTTTACTGGAACATCTGGTATCCAGACCCAGGCACGGCTTCCATTCAATGGCATAATCCCATCAGAGTCGGCCAGTCGGCCCCGAAAGCCCTGTAATTGTACAAAATCACTGTGTTTGAAATTGTATTGTGATTGCTTTGCAAATGGTGAATTTTGCAACAACTGCAATTGTACTAATTGTTACAACAATTTGGAACATGAAAATGAAAGGCAAAAAGCAATAAAGGCATGCCTTGACAGAAATCCAGAAGCCTTTAAGCCTAAGATAGGGAAAGGAAAGGAGGGAGAATCTGATCGACGTCATAGCAAAGGGTGTAATTGCAAACGATCAGGATGTCTTAAAAACTACTGTGAATGCTATGAG	1037	0	0	0	0	0	0	0	1572.33	0	0	1572.33
chr4|84817391|84820186|-	circRNA	WDFY3	ENST00000514711.2	2	3,2	GGGACTCAAGAAATAATAGTTCAGTTGAAGACCAAAAACACCTGGCTTTATTGGTTATGGAGACCTTGACAGTGCTTCTTCAAGGATCAAACACAAATGCAGGAATTTTTCGAGAATTTGGAGGTGCAAGATGTGCACATAATATAGTAAAGTACCCTCAATGCCGGCAGCATGCCTTGATGACTATCCAACAGCTGGTGCTCTCCCCAAATGGGGACGATGACATGGGCACTCTCCTGGGGCTAATGCATTCAGCCCCACCGACGGAATTGCAGTTGAAGACTGATATTTTAAGG	296	0	0	0	0	0	0	0	1572.33	0	0	1572.33
chr4|84860411|84860622|-	circRNA	WDFY3	ENST00000295888.9	1	4	AATTAGAAGTGCGTCTCACCAACCAGCCAAGATGAACATGGTGAAGAGGATCATGGGGCGGCCGAGGCAGGAGGAGTGCAGCCCACAAGACAACGCCTTAGGACTGATGCACCTCCGCCGGCTCTTCACGGAGTTGTGCCATCCTCCCCGGCACATGACTCAGAAGGAACAAGAAGAGAAACTGTATATGATGCTGCCAGTGTTTAACAGG	211	0	0	0	0	0	0	0	1572.33	0	0	1572.33
chr4|86722211|86722434|+	circRNA	PTPN13	ENST00000427191.6	1	10	CAGACAATATGAAACACCCTTTGAAGGCAACTTAATTAATCAAGAGATCATGCTAAAACGGCAAGAGGAAGAACTGATGCAGCTACAAGCCAAAATGGCCCTTAGACAGTCTCGGTTGAGCCTATATCCAGGAGACACAATCAAAGCGTCCATGCTTGACATCACCAGGGATCCGTTAAGAGAAATTGCCCTAGAAACAGCCATGACTCAAAGAAAACTGAGG	223	0	0	0	0	0	0	0	1572.33	0	0	1572.33
chr4|87084119|87094969|+	circRNA	AFF1	ENST00000395146.9	4	5,6,7,8	CAGACCTACTCCAATGAAGTCCATTGTGTTGAAGAGATTCTGAAGGAAATGACCCATTCATGGCCGCCTCCTTTGACAGCAATACATACGCCTAGTACAGCTGAGCCATCCAAGTTTCCTTTCCCTACAAAGGACTCTCAGCATGTCAGTTCTGTAACCCAAAACCAAAAACAATATGATACATCTTCAAAAACTCACTCAAATTCTCAGCAAGGAACGTCATC	224	0	0	0	0	0	0	0	1572.33	0	0	1572.33
chr4|87170078|87195690|-	circRNA	KLHL8	ENST00000273963.10	7	8,7,6,5,4,3,2	TCACAGCAAACTGTACAATGGCAGTTGAGTGGGTTTTGAAAAACGTCTGAATTGTAGTGTCTACATCTACCTTCTGCCTTCTCTCTACCCTTTGAAAAAAAATAAATGGCATGTTTGAGAAGAGAGCTCTATTAAAAGAGGAATATTGCAAATGGCTTCAGATTCTATGAGTAGTAAACAAGCTAGGAATCACATTACAAAGGGGAAAAGGCAACAACAGCACCAGCAAATAAAGAACAGATCCTCAATTAGTGATGGTGATGGAGAAGATTCCTTTATTTTTGAAGCAAATGAAGCTTGGAAAGATTTTCATGGTTCTCTTCTTCGATTTTATGAAAATGGAGAACTCTGTGATGTCACACTCAAGGTTGGCTCAAAGCTAATCTCTTGTCACAAGCTGGTATTGGCTTGTGTTATTCCCTACTTTAGAGCCATGTTTCTTTCTGAAATGGCTGAAGCCAAGCAAACGCTGATTGAGATTAGAGATTTTGATGGTGATGCAATAGAAGACTTGGTAAAGTTTGTCTATTCTTCACGGCTCACTTTGACTGTTGACAATGTCCAGCCTCTCTTATATGCAGCCTGTATTCTGCAGGTTGAACTGGTGGCTAGAGCTTGTTGTGAATACATGAAGTTACATTTTCATCCCTCCAATTGCCTGGCAGTAAGAGCCTTTGCAGAAAGTCACAATCGAATAGACTTAATGGACATGGCGGATCAGTATGCCTGTGACCATTTTACTGAAGTAGTGGAGTGTGAAGACTTTGTAAGTGTATCACCGCAGCACCTCCATAAGCTTTTGTCCTCCAGTGATCTAAATATTGAAAATGAAAAGCAGGTCTATAATGCTGCCATCAAGTGGCTTCTTGCCAATCCTCAGCATCATTCCAAATGGTTGGATGAAACACTTGCACAGGTTCGCCTGCCATTGTTGCCGGTTGATTTTCTTATGGGTGTTGTGGCAAAAGAACAGATTGTCAAGCAAAATCTAAAATGTAGAGATTTACTGGATGAAGCAAGAAATTACCACCTTCACTTGAGTAGCAGAGCAGTACCTGACTTTGAATACTCCATTCGGACTACCCCAAGGAAGCATACTGCTGGTGTGCTGTTTTGTGTAGGTGGTCGAGGTGGATCTGGTGACCCCTTTCGCAGTATTGAATGCTATTCTATCAACAAAAACAGTTGGTTCTTTGGACCAGAAATGAATAGTCGAAGGCGACATGTGGGTGTAATCTCTGTGGAAGGTAAAGTGTATGCAGTAGGTGGACATGATGGAAATGAACATTTAGGGAGTATGGAGATGTTTGATCCTCTCACTAATAAATGGATGATGAAGGCATCAATGAACACAAAGAGGCGAGGAATTGCCTTGGCTTCCTTAGGAGGCCCAATTTATGCAATTGGAGGGTTAGATGACAATACTTGCTTCAATGATGTGGAGAGATATGACATAGAATCTGATCAGTGGAGTACAGTGGCACCAATGAATACTCCCCGTGGAGGAGTTGGCTCTGTTGCTCTAGTAAACCATGTTTATGCAGTAGGTGGCAATGATGGAATGGCTTCTTTATCTAGCGTGGAGAGATATGATCCACATCTGGATAAGTGGATAGAAGTTAAAGAAATGGGTCAGCGAAGAGCAGGCAATGGAGTTAGCAAGCTTCATGGTTGCTTATACGTAGTTG	1688	0	0	0	0	0	0	0	1572.33	0	0	1572.33
chr4|90308243|90313047|+	circRNA	CCSER1	ENST00000509176.6	2	2,3	GCTGCAAAGTTGGCTTTCACAGTGCAAGCCTTTGATTCCCAATGGGGGACTCAGGATCAAGACGATCTACCCTGGTCTCCCGGTTGCCAATATTCAGAAGAAGTATTAACAGAAGACATGATTCTCTTCCTTCTTCACCTTCTTCCAGTAATACAGTTGGTGTCCACAGTTCCTCTCCTTCCAGCACTAACTCAAGCTCAGGTAGCACAGGTAAACGGAGGAGCATATTCCGTACTCCTTCCATTAGCTTCCACCATAAGAAGGGGAGTGAGCCTAAGCAAGAGCCTACCAACCAGAACCTTAGTATTTCAAATGGTGCTCAACCTGGTCACAGCAATATGCAGAAACTGAGTTTGGAAGAACATATTAAGACCAGGGGAAGACATTCTGTTGGTTTTAGTAGTTCACGAAATAAGAAGATAACAAGATCTTTGACAGAGGATTTTGAAAGGGAAAAAGAGCACTCAACTAACAAGAATGTCTTTATAAATTGTCTAAGTTCTGGCAAAAGTGAAGGGGATGATTCTGGTTTCACAGAAGACCAAACTCGTCGTTCTGTTAAGCAGTCAACAAGGAAGCTACTCCCTAAATCTTTTTCATCTCACTATAAATTTTCTAAGCCAGTTCTACAGAGCCAATCCATTTCATTGGTACAACAGTCTGAATTCTCATTGGAAGTTACACAGTACCAAGAGAGAGAACCTGTATTAGTAAGAGCTTCGCCATCCTGTTCTGTGGATGTAACAGAACGGGCAGGAAGCTCTTTACAATCTCCTTTGCTTTCTGCTGATCTTACCACAGCTCAGACACCTTCAGAATTTTTAGCCTTGACTGAAGATTCTGTGTCTGAAATGGATGCATTTTCTAAAAGTGGAAGCATGGCATCCCACTGTGACAACTTTGGCCACAATGATTCTACCTCTCAGATGTCCCTCAATTCTGCTGCTGTTACAAAGACAACAACAGAACTTACGGGAACTGTTCCCTGTGCAATTATGTCTCCTGGGAAATATAGGTTAGAGGGTCAATGTAGCACTGAATCTAATTCATTACCGGAAACCTCTGCTGCTAATCAGAAGGAAGTGTTATTACAAATTGCTGAACTACCTGCTACAAGTGTGAGCCACTCAGAGAGTAACCTACCAGCAGATAGTGAAAGAGAAGAAAATATAGGGTTACAAAATGGTGAAACAATGCTGGGGACAAACTCCCCAAGGAAACTTGGATTTTATGAGCAACATAAAGCAATAGCGGAACATGTAAAAGGGATCCATCCTATTTCAGATTCAAAGATAATACCTACTTCTGGTGATCATCATATTTTTAACAAAACATCACATGGATATGAAGCAAATCCTGCCAAAGTTCTTGCCAGTAGTCTCAGTCCATTTCGTGAAGGAAGATTTATAGAGAGGAGACTGCGATCCTCGTCAGAAGGCACTGCAGGGAGTAGCAGAATGATTTTGAAACCGAAAGATGGAAATATAGAAGAAGTTAATAGTTTAAGAAAGCAAAGAGCAGGTTCTTCATCTTCAAAAATGAACAGTTTG	1550	0	0	0	0	0	0	2049.18	0	0	0	2049.18
chr5|109713519|109716264|+	circRNA	MAN2A1	ENST00000261483.5	2	2,3	GGCCAGCTCTCAATGTTGCAAGAAAAAATAGACCATTTGGAGCGTTTGCTAGCTGAGAATAATGAGATCATCTCAAATATTAGAGACTCAGTCATCAATTTGAGTGAGTCTGTGGAGGATGGTCCGAAAAGTTCACAAAGCAATTTCAGCCAAGGTGCTGGCTCACATCTTCTGCCCTCACAATTATCCCTCTCAGTTGACACTGCAGACTGTCTGTTTGCTTCACAAAGTGGAAGTCACAATTCAGATGTGCAGATGTTGGATGTTTACAGTCTAATTTCTTTTGACAATCCAGATGGTGGAGTTTGGAAGCAAGGATTTGACATTACTTATGAATCTAATGAATGGGACACTGAACCCCTTCAAGTCTTTGTGGTGCCTCATTCCCATAACGACCCAG	400	0	0	0	0	0	0	0	1572.33	0	0	1572.33
chr5|113003941|113004077|+	circRNA	DCP2	ENST00000515408.5	1	8	TCGAACCAAATTCCGCCACAGTCAGCAGTTATTTCCTGACGGTTCTCCTGGTGACCAGTGGGTAAAGCACAGGCAACCACTGCAGCAAAAGCCATATAATAATCATTCTGAAATGTCTGACCTTTTAAAAGGAAAG	136	0	0	0	0	0	0	2049.18	0	0	0	2049.18
chr5|113101738|113104355|-	circRNA	MCC	ENST00000302475.9	2	6,5	ACAACTGCAGTGACCTGAACTCAGAACTGCAGAGGGTGCTGACAGGGCTGGAGAATGTTGTCTGCGGCAGGAAGAAGAGCAGCTGCAGCCTCTCCGTGGCCGAGGTGGACAAGCACATTGAGCAGCTCACCACAGCCAGCGAGCACTGTGACCTGGCTATTAAGACAGTCGAGGAGATTGAGGGGGTGCTTGGCCGGGACCTGTATCCCAACCTGGCTGAAGAGAGGTCTCGGTGGGAGAAGGAGCTGGCTGGGCTGAGGGAAGAGAATGAGAGCCTGACTGCCATGCTGTGCAGCAAAGAGGAAGAACTGAACCGGACTAAGGCCACCATGAATGCCATCCGGGAAGAGCGGGACCGGCTCCGGAGGAGG	371	0	0	0	0	0	0	0	1572.33	0	0	1572.33
chr5|116134067|116134178|+	circRNA	COMMD10	ENST00000507356.5	1	5	CTAGAGACCGTTGGATGGCAGCTTAACCTTCAGATGGCTCACTCTGCTCAAGCAAAACTAAAATCTCCTCAAGCTGTGTTACAACTCGGAGTGAACAATGAAGATTCAAAG	111	0	0	0	0	0	0	2049.18	0	0	0	2049.18
chr5|128519272|128530693|-	circRNA	FBN2	ENST00000262464.9	3	5,4,3	CGATTTGTAGAAATAGTTGTGGAGATGGATTTTGTTCCCGTCCTAACATGTGTACTTGTTCCAGTGGGCAAATATCATCAACCTGTGGATCAAAATCAATTCAGCAGTGCAGTGTGAGATGCATGAATGGTGGGACCTGTGCAGATGACCACTGCCAGTGCCAGAAAGGATATATTGGAACTTATTGTGGACAACCTGTCTGTGAAAATGGATGTCAGAATGGTGGACGTTGCATCGGACCCAACCGCTGTGCTTGTGTTTATGGGTTCACTGGTCCACAGTGTGAAAGAG	291	0	0	0	0	0	0	0	1572.33	0	0	1572.33
chr5|131315975|131316144|+	circRNA	CDC42SE2	ENST00000502840.5	1	3	ATAGGGCCAGATTTGAGTGTGTGAATTTTTGAGTGAAACCTGGAACCCAAATGAGAAGAAATCTGCAAGGAATAACTACTGACAGTGAATCTGCGGTCATCTGTATGCATAATATGGAATGTTCTTAACCCAGAAGTAGCTGAATGTGTTACTCCATTGCTGAGGAGTG	169	0	0	0	0	0	0	0	1572.33	0	0	1572.33
chr5|131385542|131391108|+	circRNA	CDC42SE2	ENST00000395246.5	2	3,4	AAAAGGCGACGGCGGATTGACAGAAGTATGATTGGAGAGCCCACAAACTTTGTGCATACAGCTCATGTTGGATCAGGAGACCTGTTCAGTGGAATGAATTCAGTTAGCTCCATTCAGAACCAAATGCAGTCCAAGGGAGGTTATGGAGGTGGAATGCCTGCCAATGTCCAGATGCAGCTCGTGGATACGAAGGCGGGATAGCCCTGGTCCTTTCTCCA	218	0	0	0	0	0	0	4098.36	0	0	0	4098.36
chr5|132312160|132313768|+	circRNA	SLC22A4	ENST00000200652.4	2	2,3	TGGAATCTGGTGTGTGAGGACAACTGGAAGGTGCCCCTCACCACCTCCCTGTTCTTCGTAGGCGTGCTCCTCGGCTCCTTCGTGTCCGGGCAGCTGTCAGACAGGTTTGGCAGGAAGAACGTTCTCTTCGCAACCATGGCTGTACAGACTGGCTTCAGCTTCCTGCAGATTTTCTCCATCAGCTGGGAGATGTTCACTGTGTTATTTGTCATCGTGGGCATGGGCCAGATCTCCAACTATGTGGTAGCCTTCATACTAG	259	0	0	0	0	0	0	0	1572.33	0	0	1572.33
chr5|134692601|134718173|+	circRNA	SEC24A	ENST00000398844.7	9	12,13,14,15,16,17,18,19,20	ATGTTTTTATACCTATGCCAGAGAACTTATTAGTAAACTTAAATGAAAGTAAAGAGCTCGTGCAAGATTTACTGAAAACTTTGCCACAAATGTTTACCAAGACTCTGGAGACCCAGAGTGCCTTGGGTCCTGCACTGCAGGCTGCCTTTAAGCTGATGTCTCCAACTGGTGGTCGAATGTCTGTCTTTCAAACACAACTCCCAACTCTTGGAGTGGGAGCCCTGAAACCACGAGAGGAACCAAACCACAGGTCATCTGCTAAGGATATACACATGACACCATCCACTGACTTCTATAAGAAATTAGCCTTGGACTGTTCTGGTCAGCAAGTTGCTGTTGACTTATTCCTTCTCAGTGGACAGTATTCTGATTTGGCTTCTCTGGGTTGTATTTCTCGGTATTCAGCAGGTAGTGTCTATTACTATCCCTCTTACCATCATCAGCACAACCCAGTCCAAGTACAGAAATTACAGAAGGAACTACAGAGATACCTTACTCGGAAGATTGGCTTTGAGGCAGTCATGAGGATTCGGTGCACCAAAGGTCTTTCCATTCATACTTTCCATGGAAACTTCTTTGTTAGGTCAACCGACTTACTGTCTTTGCCTAACGTCAACCCAGACGCTGGGTATGCAGTACAGATGTCAGTGGAAGAGAGTCTTACTGACACTCAGTTGGTTTCTTTTCAGTCAGCACTCTTGTATACATCCAGCAAAGGCGAAAGAAGAATTCGTGTTCATACTTTGTGTTTGCCAGTAGTTTCGACTCTGAATGATGTCTTTCTTGGAGCTGATGTTCAAGCAATTTCAGGGTTATTGGCCAATATGGCTGTTGACAGATCTATGACTGCCAGTCTGAGTGACGCTCGGGATGCTCTAGTGAATGCAGTCATTGACTCCCTTTCAGCTTACCGTTCTTCAGTCTTAAGTAACCAGCAGCCTGGACTCATGGTTCCTTTTTCTTTGCGGCTTTTCCCACTTTTTGTGTTGGCTCTCCTTAAACAGAAATCATTCCAGACTGGGACAAATGCACGTCTAGATGAACGCATTTTTGCTATGTGTCAAGTGAAAAACCAGCCCTTGGTTTACCTTATGCTCACAACTCATCCCAGTTTGTATAGAGTTGACAATCTCTCAGATGAGGGAGCACTCAACATCAGTGATAGAACCATACCTCAGCCCCCCATTCTTCAGCTTTCAGTGGAGAAGCTGAGCAGAGATGGAGCTTTCCTCATGGATGCAGGCTCT	1247	0	0	0	0	0	0	0	1572.33	0	0	1572.33
chr5|134697898|134705437|+	circRNA	SEC24A	ENST00000398844.7	3	15,16,17	GTTGTATTTCTCGGTATTCAGCAGGTAGTGTCTATTACTATCCCTCTTACCATCATCAGCACAACCCAGTCCAAGTACAGAAATTACAGAAGGAACTACAGAGATACCTTACTCGGAAGATTGGCTTTGAGGCAGTCATGAGGATTCGGTGCACCAAAGGTCTTTCCATTCATACTTTCCATGGAAACTTCTTTGTTAGGTCAACCGACTTACTGTCTTTGCCTAACGTCAACCCAGACGCTGGGTATGCAGTACAGATGTCAGTGGAAGAGAGTCTTACTGACACTCAGTTGGTTTCTTTTCAGTCAGCACTCTTGTATACATCCAGCAAAGGCGAAAGAAGAATTCGTGTTCATACTTTGTGTTTGCCAGTAGTTTCGACTCTGAATGATGTCTTTCTTGGAGCTGATGTTCAAGCAATTTCAGGGTTATTGGCCAATATGG	444	0	0	0	0	0	0	0	1572.33	0	0	1572.33
chr5|139317052|139322029|+	circRNA	MATR3	ENST00000509990.5	5	8,9,10,11,12	GTGCTGGAAATGGAAACCTGCAAGGACCTAGACACATGCAGAAAGGCAGAGTGGAAACTAGCAGAGTTGTTCACATCATGGATTTTCAACGAGGGAAAAACTTGAGATACCAGCTATTACAGCTGGTAGAACCATTTGGAGTCATTTCAAATCATCTGATTCTAAATAAAATTAATGAGGCATTTATTGAAATGGCAACCACAGAGGATGCTCAGGCCGCAGTGGATTATTACACAACCACACCAGCGTTAGTATTTGGCAAGCCAGTGAGAGTTCATTTATCCCAGAAGTATAAAAGAATAAAGAAACCTGAAGGAAAGCCAGATCAGAAGTTTGATCAAAAGCAAGAGCTTGGACGTGTGATACATCTCAGCAATTTGCCGCATTCTGGCTATTCTGATAGTGCTGTTCTCAAGCTTGCTGAGCCTTATGGGAAAATAAAGAATTACATATTGATGAGGATGAAAAGTCAGGCTTTTATTGAGATGGAGACAAGAGAAGATGCAATGGCAATGGTTGACCATTGTTTGAAAAAAGCCCTTTGGTTTCAGGGGAGATGTGTGAAGGTTGACCTGTCTGAGAAATATAAAAAACTGGTTCTGAGG	605	0	0	0	0	0	0	2049.18	0	0	0	2049.18
chr5|140509636|140510181|+	circRNA	ANKHD1	ENST00000297183.10	2	21,22	ACGGGTCTTACCCCCTTGATGGAAGCAGCTTCTGGAGGGTATGCAGAGGTTGGAAGAGTTCTTCTTGATAAAGGAGCAGATGTTAATGCTCCCCCTGTGCCTTCCTCAAGAGATACTGCTTTAACAATAGCAGCAGACAAAGGTCACTACAAATTTTGTGAACTCCTGATTCATAGGGGAGCCCACATTGATGTTCGTAACAAAAAGGGAAATACGCCACTTTGGCTGGCATCCAATGGAGGTCATTTTGATGTTGTGCAGTTGCTAGTGCAAGCAGGTGCTGATGTGGATGCAGCAGATAACCGGAAAATCACACCTCTTATGTCAGCATTTCGCAAG	339	0	0	0	0	0	0	0	1572.33	0	0	1572.33
chr5|14286870|14336727|+	circRNA	TRIO	ENST00000698541.1	8	4,5,6,7,8,9,10,11	CGAGGAGGTCTGCAAGCGTGGCTTCACGGTGATCGTGGACATGCGTGGGTCCAAGTGGGACTCCATCAAGCCCCTTCTGAAGATCCTGCAGGAGTCCTTCCCCTGCTGCATCCATGTGGCCCTGATCATCAAGCCAGACAACTTCTGGCAGAAACAGAGGACTAATTTTGGCAGTTCTAAATTTGAATTTGAGACAAATATGGTCTCTTTAGAAGGCCTTACCAAAGTAGTTGATCCTTCTCAGCTAACTCCTGAGTTTGATGGCTGCCTGGAATACAACCACGAAGAATGGATTGAAATCAGAGTTGCTTTTGAAGACTACATTAGCAATGCCACCCACATGCTGTCTCGGCTGGAGGAACTTCAGGACATCCTAGCTAAGAAGGAGCTGCCTCAGGATTTAGAGGGGGCTCGGAATATGATCGAGGAACATTCTCAGCTGAAGAAGAAGGTGATTAAGGCCCCCATCGAGGACCTGGATTTGGAGGGACAGAAGCTGCTTCAGAGGATACAGAGCAGTGAAAGCTTTCCCAAAAAGAACTCAGGCTCAGGCAATGCGGACCTGCAGAACCTCTTGCCCAAGGTGTCCACCATGCTGGACCGGCTGCACTCGACACGGCAGCATCTGCACCAGATGTGGCATGTGAGGAAGCTGAAGCTGGACCAGTGCTTCCAGCTGAGGCTGTTTGAACAGGATGCTGAGAAGATGTTTGACTGGATCACACACAACAAAGGCCTGTTTCTAAACAGCTACACAGAGATTGGGACCAGCCACCCTCATGCCATGGAGCTTCAGACGCAGCACAATCACTTTGCCATGAACTGTATGAACGTGTATGTAAATATAAACCGCATCATGTCGGTGGCCAATCGTCTGGTGGAGTCTGGCCACTATGCCTCGCAGCAGATCAGGCAGATCGCGAGTCAGCTGGAGCAGGAGTGGAAGGCGTTTGCGGCAGCCCTGGATGAGCGGAGCACCTTGCTGGACATGTCCTCCATTTTCCACCAGAAGGCCGAAAAGTATATGAGCAACGTGGATTCATGGTGTAAAGCTTGCGGTGAGGTAGACCTTCCCTCAGAGCTGCAGGACCTAGAAGATGCCATTCATCACCACCAGGGAATATATGAACATATCACTCTTGCTTATTCTGAGGTCAGCCAAGATGGGAAGTCGCTCCTTGACAAGCTCCAGCGGCCCTTGACTCCCGGCAGCTCCGATTCCCTGACAGCCTCTGCCAACTACTCCAAGGCCGTGCACCATGTCCTGGATGTCATCCACGAGGTGCTGCACCACCAGCGGCAGCTGGAGAACATCTGGCAACACCGCAAGGTCCGGCTGCATCAGAGGCTGCAGCTGTGTGTTTTCCAGCAGGACGTTCAGCAGGTGCTAGACTGGATCGAGAACCACGGAGAAGCATTTCTGAGCAAACATACAGGTGTGGGGAAATCTCTTCATCGGGCCAGAGCATTGCAGAAACGTCATGAAGATTTTGAAGAAGTGGCACAGAACACATACACCAATGCGGATAAATTACTGGAAGCAGCAGAACAGCTGGCTCAGACTGGGGAATGTGACCCCGAAGAGATTTATCAGGCTGCCCATCAGCTGGAAGACCGGATTCAAGATTTCGTTCGGCGTGTTGAGCAGCGAAAGATCCTACTGGACATGTCAGTGTCCTTTCACACCCATGTGAAAGAG	1699	0	0	0	0	0	0	2049.18	0	0	0	2049.18
chr5|143014079|143057747|+	circRNA	ARHGAP26	ENST00000645722.2	6	12,13,14,15,16,17	GTCTACAACTCGAACAAAGACAGCCAGAGTGAAGGGACTGCGCAGTTGGACAGCATTGGCTTCAGCATAATCAGGAAATGCATCCATGCTGTGGAAACCAGAGGGATCAACGAGCAAGGGCTGTATCGAATTGTGGGTGTCAACTCCAGAGTGCAGAAGTTGCTGAGTGTCCTGATGGACCCCAAGACTGCTTCTGAGACAGAAACAGATATCTGTGCTGAATGGGAGATAAAGACCATCACTAGTGCTCTGAAGACCTACCTAAGAATGCTTCCAGGACCACTCATGATGTACCAGTTTCAAAGAAGTTTCATCAAAGCAGCAAAACTGGAGAACCAGGAGTCTCGGGTCTCTGAAATCCACAGCCTTGTTCATCGGCTCCCAGAGAAAAATCGGCAGATGTTACAGCTGCTCATGAACCACTTGGCAAA	431	0	0	0	0	0	0	2049.18	0	0	0	2049.18
chr5|14330777|14336727|+	circRNA	TRIO	ENST00000698541.1	2	10,11	GTGCTAGACTGGATCGAGAACCACGGAGAAGCATTTCTGAGCAAACATACAGGTGTGGGGAAATCTCTTCATCGGGCCAGAGCATTGCAGAAACGTCATGAAGATTTTGAAGAAGTGGCACAGAACACATACACCAATGCGGATAAATTACTGGAAGCAGCAGAACAGCTGGCTCAGACTGGGGAATGTGACCCCGAAGAGATTTATCAGGCTGCCCATCAGCTGGAAGACCGGATTCAAGATTTCGTTCGGCGTGTTGAGCAGCGAAAGATCCTACTGGACATGTCAGTGTCCTTTCACACCCATGTGAAAGAG	315	0	0	0	0	1345.9	0	0	1572.33	0	1345.9	1572.33
chr5|145796441|145826200|-	circRNA	PRELID2	ENST00000394450.6	5	6,5,4,3,2	GTTTCCACGCTTTGAGAAGGACTGAATGAGATCATGCGCATGGCAGCTTCTCTAGGATAGCACCCTGCGTGAACACAGTAGCTGCTCAGTTAAGTCTTTGATGGGTGTGATCCTGATTCAGCTTGATCAATTCTGCAGTCATACTGGATTGTGTTTGAAAAGGTGTCCAGAAAAACCTGGCCATCTGCCTCCTGTCTTCCCAGTACCCCAACCCCATGGATAAAAATGTCATCTCAGTAAAAATCATGGAGGAAAAAAGAGATGAATCAACAGGGGTCATCTACAGAAAGAGGATTGCAATCTGTCAGAACGTGGTTCCAGAAATTTTAAGGAAGGTGAGCATTTTGAAAGTACCTAATATCCAATTAGAAGAGGAGTCATGGCTCAATCCTCGGGAAAGAAACATGGCCATACGGAGTCACTGCCTTACGTGGACACAGTATGCATCCATGAAGGAAGAGTCTGTCTTCCGGGAAAGTATGGAAAACCCAAATTGGACAGAGTTCATTCAAAGAGGCAGGATTTCAATCACAGGGGTTGGATTTCTCAACTGTGTTTTAGAAACTTTTGCCAGCACATTCTTACGACAGGGAGCCCAGAAG	602	0	1349.53	0	0	0	3584.23	0	1572.33	1349.53	3584.23	1572.33
chr5|146171909|146172774|-	circRNA	LARS1	ENST00000674191.1	2	5,4	CAAGGGCAAGTATTTTGTAACCTTCCCATATCCATATATGAATGGACGCCTTCATTTGGGACACACGTTTTCTTTATCCAAATGTGAGTTTGCTGTAGGGTACCAGCGATTGAAAGGAAAATGTTGTCTGTTTCCCTTTGGCCTGCACTGTACTGGAATGCCTATTAAG	169	0	0	0	0	0	0	0	1572.33	0	0	1572.33
chr5|16779544|16781829|-	circRNA	MYO10	ENST00000513610.6	4	9,8,7,6	CCCCATCATGGAAGCTTTCGGCAATGCGAAGACCGTGTACAACAACAACTCTAGTCGCTTTGGGAAGTTTGTTCAGCTGAACATCTGTCAGAAAGGAAATATTCAGGGCGGGAGAATTGTAGATTATTTATTAGAAAAAAACCGAGTAGTAAGGCAAAATCCCGGGGAAAGGAATTATCACATATTTTATGCACTGCTGGCAGGGCTGGAACATGAAGAAAGAGAAGAATTTTATTTATCTACGCCAGAAAACTACCACTACTTGAATCAGTCTGGATGTGTAGAAGACAAGACAATCAGTGACCAGGAATCCTTTAGGGAAGTTATT	328	0	0	0	0	0	0	0	1572.33	0	0	1572.33
chr5|170909660|170924550|+	circRNA	RANBP17	ENST00000389118.8	7	6,7,8,9,10,11,12	GTTGATTATTCTAGACCTTCAGCAAAACACAGGAAAATAGCTACCTCATTTCGTGATACTTCTCTCAAAGACGTTTTAGTGCTAGCATGCTCTCTTTTAAAAGAGGTGTTTGCCAAACCTTTAAATCTTCAGGATCAATGTCAGCAAAATCTGGTAATGCAGGTCTTGAAACTGGTCCTTAACTGCCTTAACTTTGACTTCATTGGCAGTTCAGCAGATGAATCTGCAGATGATCTTTGCACGGTGCAGATTCCAACAACTTGGAGAACAATTTTCCTGGAACCAGAAACATTGGATCTTTTCTTCAATTTGTATCATTCACTTCCACCACTACTATCTCAGTTAGCACTTTCATGTTTAGTTCAGTTTGCTTCGACAAGAAGGTCCTTATTTAACAGTCCTGAACGTGCCAAGTACCTTGGTAATTTAATTAAGGGAGTAAAAAGGATACTTGAAAACCCTCAGGGTTTGTCTGATCCAGGTAATTATCATGAATTTTGTCGATTTTTGGCTCGTTTAAAGACAAATTATCAGCTGGGAGAATTAGTTATGGTGAAGGAATATCCTGAAGTTATTAGATTGATTGCTAATTTTACCATTACTAGCCTACAGCACTGGGAATTTGCTCCTAACAGTGTTCATTATTTATTAACTCTGTGGCAAAGGATGGTAGCATCTGTTCCTTTTGTGAAATCAACTGAACCCCACCTATTAGACACTTATGCACCAGAAATCACGAAGGCCTTTATCACTTCTCGGTTGGACTCTGTTGCCATAGTTGTGAGAGATCACTTAGATGATCCACTGGATGATACTGCCACTGTGTTTCAGCAGTTGGAGCAGTTGTGCACGGTCAGCAGATGTGAATATGAAAAGACATGTGCTCTTCTTGTGCAGTTATTCGACCAAAATGCACAGAATTACCAAAAACTTCTGCATCCATATTCTGGTGTAACTGTGGACATCACCATTCAGGAAG	979	0	0	0	0	1345.9	0	2049.18	0	0	1345.9	2049.18
chr5|176322272|176324757|+	circRNA	SIMC1	ENST00000341199.10	2	5,6	GGATGTTATCAAGTGGCTGGTCAAAGCAGTAACTGAAGATGGATTGACTCAGCCCCCAAATGGAAATCAAACGTCTTCAGGAACAGGAATCTTGAAAGCCAGCAGTAGCCACCCTTCTTCCCAGCCCAACCTGACAAAGAACACCAATCAGCTGATTGTGTGCCAGCTTCAGAGGATGCTCTCCATAGCCGTAGAGGTGGACAGGACCCCCACCTGCAGCTCCAATAAAATTGCCGAGATGATGTTTGGGTTTGTGCTGGACATTCCTGAGAGGAGCCAGAG	282	0	1349.53	0	0	0	0	0	1572.33	1349.53	0	1572.33
chr5|177191883|177280834|+	circRNA	NSD1	ENST00000508896.7	16	4,5,6,7,8,9,10,11,12,13,14,15,16,17,18,19	TGTCAACCTAAGAAAAAGTCTACGCCACTGAAGTATGAAGTTGGAGATCTCATCTGGGCAAAATTCAAGAGACGCCCATGGTGGCCCTGCAGGATTTGTTCTGATCCGTTGATTAACACACATTCAAAAATGAAAGTTTCCAACCGGAGGCCCTATCGGCAGTACTACGTGGAGGCTTTTGGAGATCCTTCTGAGAGAGCCTGGGTGGCTGGAAAAGCAATCGTCATGTTTGAAGGCAGACATCAATTCGAAGAGCTACCTGTCCTTAGGAGAAGAGGGAAACAGAAAGAAAAAGGATATAGGCATAAGGTTCCTCAGAAAATTTTGAGTAAATGGGAAGCCAGTGTTGGACTTGCAGAACAGTATGATGTTCCCAAGGGGTCAAAGAACCGAAAATGTATTCCTGGTTCAATCAAGTTGGACAGTGAAGAAGATATGCCATTTGAAGACTGCACAAATGATCCTGAGTCAGAACATGACCTGTTGCTTAATGGCTGTTTGAAATCACTGGCTTTTGATTCTGAACATTCTGCAGATGAGAAGGAAAAGCCTTGCGCTAAATCTCGAGCCAGAAAGAGCTCTGATAATCCAAAAAGGACTAGTGTGAAAAAGGGCCACATACAATTTGAAGCACATAAAGATGAACGGAGGGGAAAGATTCCAGAGAACCTTGGCCTAAACTTTATCTCTGGGGATATATCTGATACGCAGGCCTCTAATGAACTTTCCAGGATAGCAAATAGCCTCACAGGGTCCAACACTGCCCCAGGAAGTTTTCTGTTTTCTTCCTGTGGAAAAAACACTGCAAAGAAAGAATTTGAGACTTCAAATGGTGACTCTTTATTGGGCTTGCCTGAGGGTGCTTTGATCTCAAAGTGTTCTCGAGAGAAGAATAAACCCCAACGAAGCCTGGTGTGTGGTTCAAAAGTGAAGCTCTGCTATATTGGAGCAGGTGATGAGGAAAAGCGAAGTGATTCCATTAGTATCTGTACCACTTCTGATGATGGAAGCAGTGACCTGGATCCCATAGAACACAGCTCAGAGTCTGATAACAGTGTCCTTGAAATTCCAGATGCTTTCGATAGAACAGAGAACATGTTATCTATGCAGAAAAATGAAAAGATAAAGTATTCTAGGTTTGCTGCCACAAACACTAGGGTAAAAGCAAAACAGAAGCCTCTCATTAGTAACTCACATACAGACCACTTAATGGGTTGTACTAAGAGTGCAGAGCCTGGAACCGAGACGTCTCAGGTTAATCTCTCTGATCTGAAGGCATCTACTCTTGTTCACAAACCCCAGTCAGATTTTACAAATGATGCTCTCTCTCCAAAATTCAACCTGTCATCAAGCATATCCAGTGAGAACTCGTTAATAAAGGGTGGGGCAGCAAATCAAGCTCTATTACATTCGAAAAGCAAACAGCCCAAGTTCCGAAGTATAAAGTGCAAACACAAAGAAAATCCAGTTATGGCAGAACCCCCAGTTATAAATGAGGAGTGCAGTTTGAAATGCTGCTCTTCTGATACCAAAGGCTCTCCTTTGGCCAGCATTTCTAAAAGTGGGAAAGTGGATGGTCTAAAACTACTGAACAATATGCATGAGAAAACCAGGGATTCAAGTGACATAGAAACAGCAGTGGTGAAACATGTTTTATCCGAGTTGAAGGAACTCTCTTACAGATCCTTAGGTGAGGATGTCAGTGACTCTGGAACATCAAAGCCATCAAAACCATTACTTTTCTCTTCTGCTTCTAGTCAGAATCACATACCTATTGAACCAGACTACAAATTCAGTACATTGCTAATGATGTTGAAAGATATGCATGATAGTAAGACGAAGGAGCAGCGGTTGATGACTGCTCAAAACCTGGTCTCTTACCGGAGTCCTGGTCGTGGGGACTGTTCTACTAATAGTCCTGTAGGAGTCTCTAAGGTTTTGGTTTCAGGAGGCTCCACACACAATTCAGAGAAAAAGGGAGATGGCACTCAGAACTCCGCCAATCCTAGCCCTAGTGGGGGTGACTCTGCATTATCTGGCGAGTTGTCTGCTTCCCTACCTGGCTTACTGTCCGACAAGAGAGACCTCCCTGCTTCTGGTAAAAGTCGTTCAGACTGTGTTACTAGGCGCAACTGTGGACGATCAAAGCCTTCATCCAAATTGCGAGATGCTTTTTCAGCCCAAATGGTAAAGAACACAGTGAACCGTAAAGCCTTAAAGACCGAGCGCAAAAGAAAACTGAATCAGCTTCCAAGTGTGACTCTTGATGCTGTACTGCAGGGAGACCGAGAACGTGGAGGTTCATTGAGAGGTGGGGCAGAAGATCCTAGTAAAGAGGATCCCCTTCAGATAATGGGCCACTTAACAAGTGAAGATGGTGACCATTTTTCTGATGTGCATTTCGATAGCAAGGTTAAGCAATCTGATCCTGGTAAAATTTCTGAAAAAGGACTCTCTTTTGAAAACGGAAAAGGCCCAGAGCTGGACTCTGTAATGAACAGTGAGAATGATGAACTCAATGGTGTAAATCAAGTGGTGCCTAAAAAGCGGTGGCAGCGTTTAAACCAAAGGCGCACTAAACCTCGTAAGCGCATGAACAGATTTAAAGAGAAAGAAAACTCTGAGTGTGCCTTTAGGGTCTTACTTCCTAGTGACCCTGTGCAGGAGGGGCGGGATGAGTTTCCAGAGCATAGAACTCCTTCAGCAAGCATACTTGAGGAACCACTGACAGAGCAAAATCATGCTGACTGCTTAGATTCAGCTGGGCCACGGTTAAATGTTTGTGATAAATCCAGTGCCAGCATTGGTGACATGGAAAAGGAGCCAGGAATTCCCAGTTTGACACCACAGGCTGAGCTCCCTGAACCAGCTGTGCGGTCAGAGAAGAAACGCCTTAGGAAGCCAAGCAAGTGGCTTTTGGAATATACAGAAGAATATGATCAGATATTTGCTCCTAAGAAAAAACAAAAGAAGGTACAGGAGCAGGTGCACAAGGTAAGTTCCCGCTGTGAAGAGGAAAGCCTTCTAGCCCGAGGTCGATCTAGTGCTCAGAACAAGCAGGTGGACGAGAATTCTTTGATTTCAACCAAAGAAGAGCCTCCAGTTCTTGAAAGGGAGGCTCCGTTTTTGGAGGGCCCCTTGGCTCAGTCAGAACTTGGAGGTGGACATGCTGAGTTGCCGCAGCTGACCTTGTCTGTGCCTGTGGCTCCGGAAGTCTCTCCACGGCCTGCCCTTGAGTCTGAGGAATTGCTAGTTAAAACGCCAGGAAATTATGAAAGTAAACGTCAAAGAAAACCAACTAAGAAACTTCTTGAATCCAATGATTTAGACCCTGGATTTATGCCCAAGAAGGGGGACCTTGGCCTTTCTAAAAAGTGCTATGAAGCTGGTCACCTGGAGAATGGCATAACTGAATCTTGTGCCACATCTTATTCAAAAGATTTTGGTGGAGGCACTACCAAGATATTTGACAAGCCAAGGAAGCGAAAACGACAGAGGCATGCTGCAGCCAAGATGCAGTGTAAAAAAGTGAAAAATGATGACTCGTCAAAAGAGATTCCAGGCTCAGAGGGAGAACTAATGCCTCACAGGACGGCCACAAGCCCCAAGGAGACTGTTGAGGAAGGTGTAGAACACGATCCCGGGATGCCTGCCTCTAAAAAAATGCAGGGTGAACGCGGTGGAGGAGCTGCACTCAAGGAGAATGTCTGTCAGAATTGTGAAAAATTGGGTGAGCTGCTGTTATGTGAGGCTCAGTGCTGTGGGGCTTTCCACCTGGAGTGCCTTGGATTGACTGAGATGCCAAGAGGAAAATTTATCTGCAATGAATGTCGCACAGGAATCCATACCTGTTTTGTATGTAAGCAGAGTGGGGAAGATGTTAAAAGGTGCCTTCTACCCTTGTGTGGAAAGTTTTACCATGAAGAGTGTGTCCAGAAGTACCCACCCACTGTTATGCAGAACAAGGGCTTCCGGTGCTCCCTCCACATCTGTATAACCTGTCATGCTGCTAATCCAGCCAATGTTTCTGCATCTAAAGGTCGGTTGATGCGCTGTGTCCGCTGTCCTGTGGCATACCACGCCAATGACTTTTGCCTGGCTGCTGGGTCAAAGATCCTTGCATCTAATAGTATCATCTGCCCTAATCACTTTACCCCTAGGCGGGGCTGCCGAAATCATGAGCATGTTAATGTTAGCTGGTGCTTTGTGTGCTCAGAAGGAGGCAGCCTTCTGTGCTGTGATTCTTGCCCTGCTGCTTTTCATCGTGAATGCCTGAACATTGATATCCCTGAAGGAAACTGGTATTGCAATGACTGTAAAGCAGGCAAAAAGCCACACTACAGGGAGATTGTCTGGGTAAAAGTTGGACGATACAGGTGGTGGCCAGCTGAGATCTGCCATCCTCGAGCTGTTCCTTCCAACATTGATAAGATGAGACATGATGTGGGAGAGTTCCCAGTCCTCTTTTTTGGATCTAATGACTATTTGTGGACTCACCAGGCCCGAGTCTTCCCTTACATGGAGGGTGACGTGAGCAGCAAGGATAAGATGGGCAAAGGAGTGGATGGGACATATAAAAAAGCTCTTCAGGAAGCTGCAGCAAGGTTTGAGGAATTAAAGGCCCAAAAAGAGCTAAGACAGCTGCAGGAAGACCGAAAGAATGACAAGAAGCCACCACCTTATAAACATATAAAGGTAAACCGTCCTATTGGCAGGGTACAGATCTTCACTGCAGACTTATCTGAAATACCCCGTTGCAACTGTAAAGCTACTGATGAGAACCCCTGTGGGATAGACTCTGAATGCATCAACCGCATGCTGCTCTATGAGTGCCACCCCACAGTGTGTCCTGCCGGAGGGCGCTGTCAAAACCAGTGCTTTTCCAAGCGCCAATATCCAGAGGTTGAAATTTTCCGCACATTACAGCGGGGTTGGGGTCTACGGACAAAAACAGATATTAAAAAG	4965	0	0	0	0	0	0	0	1572.33	0	0	1572.33
chr5|177209635|177212195|+	circRNA	NSD1	ENST00000508896.7	1	6	GTTCCTCAGAAAATTTTGAGTAAATGGGAAGCCAGTGTTGGACTTGCAGAACAGTATGATGTTCCCAAGGGGTCAAAGAACCGAAAATGTATTCCTGGTTCAATCAAGTTGGACAGTGAAGAAGATATGCCATTTGAAGACTGCACAAATGATCCTGAGTCAGAACATGACCTGTTGCTTAATGGCTGTTTGAAATCACTGGCTTTTGATTCTGAACATTCTGCAGATGAGAAGGAAAAGCCTTGCGCTAAATCTCGAGCCAGAAAGAGCTCTGATAATCCAAAAAGGACTAGTGTGAAAAAGGGCCACATACAATTTGAAGCACATAAAGATGAACGGAGGGGAAAGATTCCAGAGAACCTTGGCCTAAACTTTATCTCTGGGGATATATCTGATACGCAGGCCTCTAATGAACTTTCCAGGATAGCAAATAGCCTCACAGGGTCCAACACTGCCCCAGGAAGTTTTCTGTTTTCTTCCTGTGGAAAAAACACTGCAAAGAAAGAATTTGAGACTTCAAATGGTGACTCTTTATTGGGCTTGCCTGAGGGTGCTTTGATCTCAAAGTGTTCTCGAGAGAAGAATAAACCCCAACGAAGCCTGGTGTGTGGTTCAAAAGTGAAGCTCTGCTATATTGGAGCAGGTGATGAGGAAAAGCGAAGTGATTCCATTAGTATCTGTACCACTTCTGATGATGGAAGCAGTGACCTGGATCCCATAGAACACAGCTCAGAGTCTGATAACAGTGTCCTTGAAATTCCAGATGCTTTCGATAGAACAGAGAACATGTTATCTATGCAGAAAAATGAAAAGATAAAGTATTCTAGGTTTGCTGCCACAAACACTAGGGTAAAAGCAAAACAGAAGCCTCTCATTAGTAACTCACATACAGACCACTTAATGGGTTGTACTAAGAGTGCAGAGCCTGGAACCGAGACGTCTCAGGTTAATCTCTCTGATCTGAAGGCATCTACTCTTGTTCACAAACCCCAGTCAGATTTTACAAATGATGCTCTCTCTCCAAAATTCAACCTGTCATCAAGCATATCCAGTGAGAACTCGTTAATAAAGGGTGGGGCAGCAAATCAAGCTCTATTACATTCGAAAAGCAAACAGCCCAAGTTCCGAAGTATAAAGTGCAAACACAAAGAAAATCCAGTTATGGCAGAACCCCCAGTTATAAATGAGGAGTGCAGTTTGAAATGCTGCTCTTCTGATACCAAAGGCTCTCCTTTGGCCAGCATTTCTAAAAGTGGGAAAGTGGATGGTCTAAAACTACTGAACAATATGCATGAGAAAACCAGGGATTCAAGTGACATAGAAACAGCAGTGGTGAAACATGTTTTATCCGAGTTGAAGGAACTCTCTTACAGATCCTTAGGTGAGGATGTCAGTGACTCTGGAACATCAAAGCCATCAAAACCATTACTTTTCTCTTCTGCTTCTAGTCAGAATCACATACCTATTGAACCAGACTACAAATTCAGTACATTGCTAATGATGTTGAAAGATATGCATGATAGTAAGACGAAGGAGCAGCGGTTGATGACTGCTCAAAACCTGGTCTCTTACCGGAGTCCTGGTCGTGGGGACTGTTCTACTAATAGTCCTGTAGGAGTCTCTAAGGTTTTGGTTTCAGGAGGCTCCACACACAATTCAGAGAAAAAGGGAGATGGCACTCAGAACTCCGCCAATCCTAGCCCTAGTGGGGGTGACTCTGCATTATCTGGCGAGTTGTCTGCTTCCCTACCTGGCTTACTGTCCGACAAGAGAGACCTCCCTGCTTCTGGTAAAAGTCGTTCAGACTGTGTTACTAGGCGCAACTGTGGACGATCAAAGCCTTCATCCAAATTGCGAGATGCTTTTTCAGCCCAAATGGTAAAGAACACAGTGAACCGTAAAGCCTTAAAGACCGAGCGCAAAAGAAAACTGAATCAGCTTCCAAGTGTGACTCTTGATGCTGTACTGCAGGGAGACCGAGAACGTGGAGGTTCATTGAGAGGTGGGGCAGAAGATCCTAGTAAAGAGGATCCCCTTCAGATAATGGGCCACTTAACAAGTGAAGATGGTGACCATTTTTCTGATGTGCATTTCGATAGCAAGGTTAAGCAATCTGATCCTGGTAAAATTTCTGAAAAAGGACTCTCTTTTGAAAACGGAAAAGGCCCAGAGCTGGACTCTGTAATGAACAGTGAGAATGATGAACTCAATGGTGTAAATCAAGTGGTGCCTAAAAAGCGGTGGCAGCGTTTAAACCAAAGGCGCACTAAACCTCGTAAGCGCATGAACAGATTTAAAGAGAAAGAAAACTCTGAGTGTGCCTTTAGGGTCTTACTTCCTAGTGACCCTGTGCAGGAGGGGCGGGATGAGTTTCCAGAGCATAGAACTCCTTCAGCAAGCATACTTGAGGAACCACTGACAGAGCAAAATCATGCTGACTGCTTAGATTCAGCTGGGCCACGGTTAAATGTTTGTGATAAATCCAGTGCCAGCATTGGTGACATGGAAAAGGAGCCAGGAATTCCCAGTTTGACACCACAGGCTGAGCTCCCTGAACCAG	2560	1510.57	0	0	0	0	0	0	1572.33	1510.57	0	1572.33
chr5|177244194|177246796|+	circRNA	NSD1	ENST00000508896.7	2	10,11	TGCTATGAAGCTGGTCACCTGGAGAATGGCATAACTGAATCTTGTGCCACATCTTATTCAAAAGATTTTGGTGGAGGCACTACCAAGATATTTGACAAGCCAAGGAAGCGAAAACGACAGAGGCATGCTGCAGCCAAGATGCAGTGTAAAAAAGTGAAAAATGATGACTCGTCAAAAGAGATTCCAGGCTCAGAG	195	0	0	0	0	0	0	2049.18	0	0	0	2049.18
chr5|180261683|180280608|-	circRNA	MAPK9	ENST00000452135.7	4	5,4,3,2	GGATCTGAAACTTGCCCACCCTTCGGGATATTGCAGGACGCTGCATCATGAGCGACAGTAAATGTGACAGTCAGTTTTATAGTGTGCAAGTGGCAGACTCAACCTTCACTGTCCTAAAACGTTACCAGCAGCTGAAACCAATTGGCTCTGGGGCCCAAGGGATTGTTTGTGCTGCATTTGATACAGTTCTTGGGATAAATGTTGCAGTCAAGAAACTAAGCCGTCCTTTTCAGAACCAAACTCATGCAAAGAGAGCTTATCGTGAACTTGTCCTCTTAAAATGTGTCAATCATAAAAATATAATTAGTTTGTTAAATGTGTTTACACCACAAAAAACTCTAGAAGAATTTCAAGATGTGTATTTGGTTATGGAATTAATGGATGCTAACTTATGTCAGGTTATTCACATGGAGCTGGATCATGAAAGAATGTCCTACCTTCTTTACCAGATGCTTTGTGGTATTAAACATCTGCATTCAGCTGGTATAATTCATAGA	497	0	1349.53	1623.38	0	1345.9	7168.46	0	1572.33	2972.9	8514.35	1572.33
chr5|181241491|181242345|-	circRNA	RACK1	ENST00000512805.6	2	3,2	ATAAGACCATCATCATGTGGAAACTGACCAGGGATGAGACCAACTATGGAATTCCACAGCGTGCTCTGCGGGGTCACTCCCACTTTGTTAGTGATGTGGTTATCTCCTCAGATGGCCAGTTTGCCCTCTCAGGCTCCTGGGATGGAACCCTGCGCCTCTGGGATCTCACAACGGGCACCACCACGAGGCGATTTGTGGGCCATACCAAGGATGTGCTGAGTGTGGCCTTCTCCTCTGACAACCGGCAGATTGTCTCTGGATCTCGAGATAAAACCATCAAGCTATGGAATACCCTGGGTGTGTGCAAATACACTGTCCAG	320	0	0	0	0	0	0	2049.18	0	0	0	2049.18
chr5|31448546|31472232|-	circRNA	DROSHA	ENST00000344624.8	7	23,22,21,20,19,18,17	ATGGAGGAAAGGAAGTGCTGTCCATGCACCAGATTCTCCTGTACTTGTTAAGGTGCAGCAAAGCCCTGGTGCCTGAGGAGGAGATTGCCAATATGCTTCAGTGGGAGGAGCTGGAGTGGCAGAAATATGCAGAAGAATGCAAAGGCATGATTGTTACCAACCCTGGGACGAAACCAAGCTCTGTCCGTATCGATCAACTGGATCGTGAACAGTTCAACCCCGATGTGATTACTTTTCCGATTATCGTCCACTTTGGGATACGCCCTGCACAGTTGAGTTATGCAGGAGACCCACAGTACCAAAAACTGTGGAAGAGTTATGTGAAACTTCGCCACCTCCTAGCAAATAGTCCCAAAGTCAAACAAACTGACAAACAGAAGCTGGCACAGAGGGAGGAAGCCCTCCAAAAAATACGGCAGAAGAATACAATGAGACGAGAAGTAACGGTGGAGCTAAGTAGCCAAGGATTCTGGAAAACTGGCATCCGTTCTGATGTCTGTCAGCATGCAATGATGCTACCTGTTCTGACCCATCATATCCGCTACCACCAATGCCTAATGCATTTGGACAAGTTGATAGGATATACTTTCCAAGATCGTTGTCTGTTGCAGCTGGCCATGACTCATCCAAGTCATCATTTAAATTTTGGAATGAATCCTGATCATGCCAGGAATTCATTATCTAACTGTGGAATTCGGCAGCCCAAATACGGAGACAGAAAAGTTCATCACATGCACATGCGGAAGAAAGGGATTAACACCTTGATAAATATCATGTCACGCCTTGGCCAAGATGACCCAACTCCCTCGAG	811	0	0	0	0	0	0	2049.18	0	0	0	2049.18
chr5|34179012|34182867|-	circRNA	ENSG00000290548	ENST00000514048.5	2	3,2	GGCTGGTGAATTACCATATCTCCGTCAAGTGCAGTAACCAGTTCAAGTTGGAAGTGTGTCTTTTGAAATCAGACAACAAAGTCGTGGACAACCAGGCTGGGACCCAGGGCCAGCTGAAGGTGCTGGGTGCCAACCTCTGGTGGCCGTACCTGATGCACGAACACCCCGCCTACCTGTACTCGTGGGAGGATGGTGATTGCTCACACCAAAGCCTTGGACCCCTCCCAGCCTGTGACCTTTGTGACCAACTCCACCTACGCAGCAGACAAGGGG	273	3021.15	5398.11	11363.6	25510.2	9421.27	7168.46	0	3144.65	19782.9	42099.9	3144.65
chr5|34795938|34814669|+	circRNA	RAI14	ENST00000265109.8	9	4,5,6,7,8,9,10,11,12	TTTCCATCTTGCTGCTGCAAAAGGACACGTGGAATGCCTCAGGGTCATGATTACACATGGTGTGGATGTGACAGCCCAAGATACTACCGGACACAGCGCCTTACATCTCGCAGCCAAGAACAGCCACCATGAATGCATCAGGAAGCTGCTTCAGTCTAAATGCCCAGCCGAAAGTGTCGACAGCTCTGGGAAAACAGCTTTACATTATGCAGCGGCTCAGGGCTGCCTTCAAGCTGTGCAGATTCTCTGCGAACACAAGAGCCCCATAAACCTCAAAGATTTGGATGGGAATATACCGCTGCTTCTTGCTGTACAAAATGGTCACAGTGAGATCTGTCACTTTCTCCTGGATCATGGAGCAGATGTCAATTCCAGGAACAAAAGTGGAAGAACTGCTCTCATGCTGGCCTGTGAGATTGGCAGCTCTAACGCTGTGGAAGCCTTAATTAAAAAGGGTGCAGACCTAAACCTTGTAGATTCTCTTGGATACAATGCCTTACATTATTCCAAACTCTCAGAAAATGCAGGAATTCAAAGCCTTCTATTATCAAAAATCTCTCAGGATGCTGATTTAAAGACCCCAACAAAACCAAAGCAGCATGACCAAGTCTCTAAAATAAGCTCAGAAAGAAGTGGAACTCCAAAAAAACGCAAAGCTCCACCACCTCCTATCAGTCCTACCCAGTTGAGTGATGTCTCTTCCCCAAGATCAATAACTTCGACTCCACTATCGGGAAAGGAATCGGTATTTTTTGCTGAACCACCCTTCAAG	772	0	0	0	0	0	0	2049.18	0	0	0	2049.18
chr5|37142176|37142309|-	ciRNA	CPLANE1	ENST00000508244.5	1	42	GTATTGTTCTTTACTTTTTCATTTACACATACTCTTATTCTCCATTATAATGTTACTGAACATGATTTACTGGGAATATAGTTATGAAAGGTTTGTGAAGTCATTTTGTAATATTTATTTTAGGGGAAGGAAA	133	0	0	0	0	0	0	0	1572.33	0	0	1572.33
chr5|37292878|37318085|-	circRNA	NUP155	ENST00000231498.8	14	34,33,32,31,30,29,28,27,26,25,24,23,22,21	TACTACTGCTAAAGTGCAGCAGAGGCTGATAGGATTCATGCGTCCTGAAAACGGAAATCCCCAGCAAATGCAACAGGAACTGCAGAGGAAGTTTCATGAGGCTCAACTAAGTGAAAAGATTTCACTTCAGGCAATTCAGCAGTTGGTTCGAAAATCATATCAGGCTCTGGCTTTATGGAAACTTCTTTGTGAACATCAATTCACTATCATTGTGGCAGAACTTCAGAAGGAACTTCAAGAGCAGCTGAAGATCACCACCTTTAAAGATCTTGTAATCAGGGACAAAGAACTCACAGGGGCATTAATTGCTTCTCTTATCAACTGCTACATCAGAGATAATGCCGCTGTTGATGGCATTAGTTTACATTTACAGGATATCTGCCCACTTCTATATAGCACTGATGATGCAATTTGTTCTAAGGCAAATGAGCTTCTCCAGCGTTCCCGACAAGTTCAAAATAAGACTGAAAAAGAAAGAATGTTAAGGGAATCATTAAAGGAATATCAAAAAATTAGCAATCAAGTGGACCTTTCCAATGTTTGTGCTCAGTATAGACAAGTGAGATTTTATGAGGGTGTGGTGGAACTTTCTCTTACGGCTGCAGAGAAAAAAGATCCTCAAGGTCTTGGGCTTCATTTCTATAAACATGGAGAACCAGAAGAAGACATAGTTGGACTTCAGGCCTTCCAAGAAAGATTAAACAGTTACAAATGCATTACAGACACACTTCAAGAACTGGTAAATCAAAGTAAGGCCGCTCCTCAGTCTCCCAGTGTACCCAAAAAACCTGGTCCTCCAGTGTTGTCATCTGATCCAAATATGCTGAGTAATGAAGAAGCAGGACATCATTTTGAACAAATGCTTAAATTGTCACAGCGATCCAAGGATGAGCTCTTTAGTATTGCCCTTTATAATTGGCTAATACAAGTCGACCTTGCAGATAAGCTGCTACAGGTTGCTTCTCCATTTCTGGAGCCACATCTAGTCCGAATGGCCAAAGTTGATCAAAACAGAGTTCGTTATATGGATTTACTCTGGCGGTATTACGAGAAGAACAGAAGTTTCAGTAATGCTGCTCGTGTACTGTCCAGACTGGCTGACATGCATAGCACAGAAATTTCACTTCAGCAGCGACTAGAGTACATTGCTCGAGCCATTCTTAGTGCCAAAAGTTCCACTGCCATTTCATCAATAGCTGCCGATGGTGAATTTCTTCATGAATTAGAAGAAAAAATGGAGGTTGCTAGGATCCAACTTCAGATACAGGAGACACTACAAAGGCAGTATTCCCATCATTCTTCTGTACAGGATGCAGTTTCTCAGCTGGATTCTGAGCTGATGGACATAACTAAGCTTTATGGGGAATTTGCTGACCCATTTAAACTTGCAGAGTGCAAACTTGCAATAATTCATTGTGCCGGTTATTCAGACCCTATATTGGTGCAGACACTTTGGCAAGATATCATAGAGAAAGAATTGAGTGACAGTGTGACATTGAGCTCCTCGGATAGAATGCATGCTCTTAGTCTCAAGATTGTTCTCCTTGGCAAAATTTATGCTGGCACACCACGCTTCTTTCCTTTAGATTTTATTGTACAGTTTTTAGAACAGCAGGTTTGTACTTTGAACTGGGATGTGGGCTTCGTAATACAGACAATGAATGAAATTGGAGTACCATTACCTAGACTACTAGAAGTTTATGATCAGTTGTTCAAATCACGGGATCCATTCTGGAACAGAATGAAGAAGCCACTGCACCTTTTGGATTGTATACATGTATTATTGATAAGATATGTTGAGAATCCCAGCCAAGTTTTAAATTGTGAAAG	1830	0	0	0	0	0	0	0	1572.33	0	0	1572.33
chr5|41794002|41807438|-	circRNA	OXCT1	ENST00000196371.10	6	13,12,11,10,9,8	GTTGAAGAAATTGTGGATATTGGAGCATTTGCTCCAGAAGACATCCATATTCCTCAGATTTATGTACATCGCCTTATAAAGGGAGAAAAATATGAGAAAAGAATTGAGCGTTTATCAATCCGGAAAGAGGGAGATGGGGAAGCCAAATCTGCTAAACCTGGAGATGACGTAAGGGAACGAATCATCAAGAGGGCCGCTCTTGAGTTTGAGGATGGCATGTATGCTAATTTGGGCATAGGAATCCCTCTCCTGGCCAGCAATTTTATCAGCCCAAATATAACTGTTCATCTTCAAAGTGAAAATGGAGTTCTGGGTTTGGGTCCATATCCACGACAACATGAAGCTGATGCAGATCTCATCAATGCAGGCAAGGAAACAGTTACTATTCTTCCAGGAGCCTCTTTTTTCTCCAGCGATGAATCATTTGCAATGATTAGAGGTGGACACGTCGATCTGACAATGCTAGGAGCGATGCAGGTTTCCAAATATGGTGACCTGGCTAACTGGATGATACCT	516	0	0	0	0	0	0	2049.18	0	0	0	2049.18
chr5|53026747|53045092|+	circRNA	ITGA2	ENST00000503810.6	3	2,3,4	GCATTTTAAATTGTTGTTTGGCCTACAATGTTGGTCTCCCAGAAGCAAAAATATTTTCCGGTCCTTCAAGTGAACAGTTTGGCTATGCAGTGCAGCAGTTTATAAATCCAAAAGGCAACTGGTTACTGGTTGGTTCACCCTGGAGTGGCTTTCCTGAGAACCGAATGGGAGATGTGTATAAATGTCCTGTTGACCTATCCACTGCCACATGTGAAAAACTAAATTTGCAAACTTCAACAAGCATTCCAAATGTTACTGAGATGAAAACCAACATGAGCCTCGGCTTGATCCTCACCAGGAACATGGGAACTGGAGGTTTTCTC	323	0	0	0	0	0	0	0	1572.33	0	0	1572.33
chr5|55340009|55379195|+	circRNA	MTREX	ENST00000230640.10	13	6,7,8,9,10,11,12,13,14,15,16,17,18	GTATGCCATTGCATTGGCCTTAAGGGAAAAGCAGCGTGTAATATTTACCAGCCCAATTAAGGCTCTGAGTAACCAAAAATACCGTGAAATGTATGAAGAATTTCAAGATGTTGGTTTGATGACTGGTGATGTTACTATTAATCCTACGGCATCTTGTCTTGTTATGACCACAGAGATTTTGAGAAGTATGCTTTACAGAGGTTCCGAAGTTATGAGAGAAGTTGCTTGGGTTATATTTGATGAAATTCATTATATGAGAGATTCAGAACGTGGTGTAGTATGGGAAGAAACTATTATTTTGCTTCCTGATAACGTCCACTATGTCTTTCTTTCGGCTACTATTCCAAATGCCCGACAGTTTGCTGAATGGATTTGCCATTTACATAAACAGCCTTGTCATGTTATTTACACAGATTATCGGCCCACTCCATTGCAACACTACATTTTTCCAGCAGGGGGAGATGGCCTGCATCTTGTGGTTGATGAAAATGGTGACTTCAGAGAAGATAATTTTAATACTGCAATGCAAGTGCTTCGAGATGCAGGTGATTTGGCCAAAGGAGACCAGAAAGGGCGGAAAGGAGGAACAAAAGGACCATCAAATGTTTTCAAAATTGTGAAGATGATTATGGAAAGAAATTTCCAACCTGTGATTATTTTCAGTTTTAGTAAGAAAGATTGTGAAGCCTATGCACTTCAAATGACCAAATTAGATTTCAACACAGATGAAGAAAAGAAGATGGTTGAAGAAGTATTCAGTAATGCAATTGATTGCTTATCCGATGAAGATAAAAAACTCCCTCAGGTAGAACATGTACTTCCTCTTTTGAAGAGGGGAATTGGTATTCACCATGGTGGTTTACTTCCTATTTTGAAAGAAACTATAGAAATTCTCTTTTCTGAAGGATTGATAAAGGCCTTATTTGCCACGGAGACCTTTGCTATGGGAATTAACATGCCAGCTAGAACTGTTTTATTTACAAATGCCCGCAAATTTGATGGGAAGGATTTCCGATGGATTTCTTCTGGTGAATACATTCAGATGTCTGGTCGTGCTGGAAGGAGAGGAATGGATGATAGAGGAATTGTAATTCTTATGGTAGATGAAAAGATGAGCCCAACAATTGGAAAACAATTACTTAAGGGCTCCGCTGATCCTCTAAATAGTGCTTTCCATTTGACCTACAACATGGTTTTGAACTTACTACGTGTAGAAGAAATTAATCCTGAGTACATGTTGGAAAAATCCTTCTACCAGTTTCAGCATTATAGAGCAATTCCAGGAGTAGTAGAGAAGGTAAAGAATTCAGAAGAACAGTATAATAAAATAGTAATTCCCAATGAAGAAAGTGTGGTTATCTATTATAAGATTAGACAGCAGCTTGCCAAATTGGGTAAAGAAATTGAAGAATATATTCACAAACCAAAATACTGCTTACCTTTTCTACAACCAGGTCGTTTGGTAAAGGTAAAGAATGAAGGAGATGACTTTGGCTGGGGAGTAGTGGTGAATTTCTCAAAAAAGTCAAATGTTAAG	1537	0	0	0	0	0	0	2049.18	0	0	0	2049.18
chr5|618989|620261|+	circRNA	CEP72	ENST00000264935.6	2	2,3	CTGAGCTTCAGTCATTGTCTATTCCTGGAACTTACCAAGAGAAGATCACCCACCTGGGACATTCTCTGATGAGTTTAACAGGTCTGAAATCTTTGGATCTCTCGCGCAACTCCTTGGTTAGTCTGGAGGGCATTCAGTACCTGACTGCATTGGAGAGTCTCAATCTCTACTACAACTGCATCTCCTCGTTGGCAGAAGTGTTTCGGCTCCACGCCTTAACCGAGCTCGTGGATGTGGACTTCCGGCTGAACCCCGTGGTGAAGGTTGAGCCTGACTACCGCCTTTTTGTTGTGCACCTGCTCCCCAAGCTCCAGCAGCTGG	321	0	0	0	0	0	0	0	1572.33	0	0	1572.33
chr5|65604910|65609458|-	circRNA	TRIM23	ENST00000231524.14	2	7,6	GTACCAGGGACTGCAGAGAATGCCCGGTCATGTATTCGAGCTTATTTTTATGATCTACATGAAACTCTGTGTCGTCAAGAAGAAATGGCTCTAAGTGTTGTTGATGCTCATGTTCGTGAAAAATTGATTTGGCTCAGGCAGCAACAAGAAGATATGACTATTTTGTTGTCAGAGGTTTCTGCAGCCTGCCTCCACTGTGAAAAGACTTTGCAGCAGGATGATTGTAGAGTTGTCTTGGCAAAACAGGAAATTACAAGGTTACTGGAAACATTGCAGAAACAGCAGCAGCAGTTTACAGAAGTTGCAGATCACATTCAGTTGGATGCCAGCATCCCTGTCACTTTTACAAAG	351	0	0	0	0	0	0	0	1572.33	0	0	1572.33
chr5|65758566|65810165|+	circRNA	NLN	ENST00000380985.10	10	2,3,4,5,6,7,8,9,10,11	AGTTGGTGGTTCCAGGATTTTACTCAGAATGACGTTAGGAAGAGAAGTGATGTCTCCTCTTCAGGCAATGTCTTCCTATACTGTGGCTGGCAGAAATGTTTTAAGATGGGATCTTTCACCAGAGCAAATTAAAACAAGAACTGAGGAGCTCATTGTGCAGACCAAACAGGTGTACGATGCTGTTGGAATGCTCGGTATTGAGGAAGTAACTTACGAGAACTGTCTGCAGGCACTGGCAGATGTAGAAGTAAAGTATATAGTGGAAAGGACCATGCTAGACTTTCCCCAGCATGTATCCTCTGACAAAGAAGTACGAGCAGCAAGTACAGAAGCAGACAAAAGACTTTCTCGTTTTGATATTGAGATGAGCATGAGAGGAGATATATTTGAGAGAATTGTTCATTTACAGGAAACCTGTGATCTGGGGAAGATAAAACCTGAGGCCAGACGATACTTGGAAAAGTCAATTAAAATGGGGAAAAGAAATGGGCTCCATCTTCCTGAACAAGTACAGAATGAAATCAAATCAATGAAGAAAAGAATGAGTGAGCTATGTATTGATTTTAACAAAAACCTCAATGAGGATGATACCTTCCTTGTATTTTCCAAGGCTGAACTTGGTGCTCTTCCTGATGATTTCATTGACAGTTTAGAAAAGACAGATGATGACAAGTATAAAATTACCTTAAAATATCCACACTATTTCCCTGTCATGAAGAAATGTTGTATCCCTGAAACCAGAAGAAGGATGGAAATGGCTTTTAATACAAGGTGCAAAGAGGAAAACACCATAATTTTGCAGCAGCTACTCCCACTGCGAACCAAGGTGGCCAAACTACTCGGTTATAGCACACATGCTGACTTCGTCCTTGAAATGAACACTGCAAAGAGCACAAGCCGCGTAACAGCCTTTCTAGATGATTTAAGCCAGAAGTTAAAACCCTTGGGTGAAGCAGAACGAGAGTTTATTTTGAATTTGAAGAAAAAGGAATGCAAAGACAGGGGTTTTGAATATGATGGGAAAATCAATGCCTGGGATCTATATTACTACATGACTCAGACAGAGGAACTCAAGTATTCCATAGACCAAGAGTTCCTCAAGGAATACTTCCCAATTGAGGTGGTCACTGAAGGCTTGCTGAACACCTACCAGGAGTTGTTGGGACTTTCATTTGAACAAATGACAGATGCTCATGTTTGGAACAAGAGTGTTACACTTTATACTGTGAAGGATAAAGCTACAGGAGAAGTATTGGGACAGTTCTATTTGGACCTCTATCCAAGGGAAGGAAAATACAATCATGCGGCCTGCTTCGGTCTCCAGCCTGGCTGCCTTCTGCCTGATGGAAGCCGGATGATGGCAGTGGCTGCCCTCGTGGTGAACTTCTCACAGCCAGTGGCAGGTCGTCCCTCTCTCCTGAGACACGACGAGGTGAGGACTTACTTTCATGAGTTTGGTCACGTGATGCATCAGATTTGTGCACAGACTGATTTTGCACGATTTAGCGGAACAAATGTGGAAACTGACTTTGTAGAGGTGCCATCGCAAATGCTTGAAAATTGGGTGTGGGACGTCGATTCCCTCCGAAGATTGTCAAAACATTATAAAGATGGAAGCCCTATTGCAGACGATCTGCTTGAAAAACTTGTTGCTTCTAGGCTGGTCAACACAGGTCTTCTGACCCTGCGCCAGATTGTTTTGAGCAAAGTTGATCAGTCTCTTCATACCAACACATCGCTGGATGCTGCAAGTGAATATGCCAAATACTGCTCAGAAATATTAGGAGTTGCAGCTACTCCAG	1802	0	0	0	0	0	0	0	1572.33	0	0	1572.33
chr5|65988634|66014725|+	circRNA	ERBIN	ENST00000699000.1	6	4,5,6,7,8,9	AATGTTGGCTCAATTAAGAAACATCAGGGAGATAAATTCAACCCAGTGTGTCTAAAAATGACTACAAAACGAAGTTTGTTTGTGCGGTTGGTACCATGTCGCTGTCTACGAGGGGAAGAGGAGACTGTCACTACTCTTGATTATTCTCATTGCAGCTTAGAACAAGTTCCGAAAGAGATTTTTACTTTTGAAAAAACCTTGGAGGAACTCTATTTAGATGCTAATCAGATTGAAGAGCTTCCAAAGCAACTTTTTAACTGTCAGTCTTTACACAAACTGAGTTTGCCAGACAATGATTTAACAACGTTACCAGCATCCATTGCAAACCTTATTAATCTCAGGGAACTGGATGTCAGCAAGAATGGAATACAGGAGTTTCCAGAAAATATAAAAAATTGTAAAGTTTTGACAATTGTGGAGGCCAGTGTAAACCCTATTTCCAAGCTCCCTGATGGATTTTCTCAGCTGTTAAACCTAACCCAGTTGTATCTGAATGATGCTTTTCTTGAGTTCTTGCCAGCAAATTTTGGCAGATTAACTAAACTCCAAATATTAGAGCTTAGAGAAAACCAGTTAAAAATGTTGCCTAA	590	0	0	0	0	0	0	2049.18	0	0	0	2049.18
chr5|66153462|66159334|+	circRNA	SREK1	ENST00000521691.5	3	2,3,4	CAACGCACCTCTTGCTTTTTCCTCCAAAGTATGTTATGTTAAGTTTCGTGATCCATCAAGTGTTGGCGTGGCCCAGCATCTAACTAACACGGTTTTTATTGACAGAGCTCTGATAGTTGTTCCTTGTGCAGAAGTGATGCAGCCAACACGAACGGTTGTCATGTGTAACACAACTTTCGATCACCGCGAAAACACCGTCCTGGGAAAGCGTCCATGCTTGATATCGTTTGGTTCATGAACATTAAGTTTCCAGTACAGGTAAAATCCCAGAGGAATCCAAAGCCCTCTCTTTATTGGCTCCTGCTCCAACCATGACAAGTCTGATGCCTGGTGCAGGATTGCTTCCAATACCGACCCCAAATCCTTTGACTACT	374	0	0	0	0	0	0	0	1572.33	0	0	1572.33
chr5|66759708|66788794|+	circRNA	MAST4	ENST00000406374.5	2	2,3	CTTGACCACATATTATCCCCTCCACCCATGCCGTTTCGGAAATGCAGCAACCCAGATGTGGCTTCTGGCCCTGGAAAATCACTGAAGTATAAAAGACAGCTGAGTGAGGATGGAAGACAGCTAAGGCGAGGGAGCCTGGGAGGAGCCCTGACTGGGAGGTACCTTCTTCCAAACCCGGTGGCGGGACAGGCCTGGCCGGCCTCTGCAGAGACGTCCAACCTCGTGCGCATGCGCAGCCAGGCCCTGGGCCAGTCGGCGCCCTCGCTCACCGCCAGCCTG	279	0	0	0	0	0	0	2049.18	0	0	0	2049.18
chr5|73773854|73795391|+	circRNA	ARHGEF28	ENST00000296794.10	5	5,6,7,8,9	TATCTTCTCACAGAGAATCTCTTCTACACCTGGCTATGAGATGGGGCCTGGCTAAACTTTCCCAGTTCTTCTTGTGTCTCCCGGGGGGAGTCCAGGCCTTGGCTTTACCCAACGAAGAGGGTGCCACACCATTAGACTTAGCTTTACGTGAAGGACACTCCAAGCTGGTGGAAGACGTCACAAATTTTCAGGGCAGATGGTCCCCAAGCTTCTCCCGAGTGCAGCTCAGTGAAGAAGCCTCCTTGCATTACATTCACTCATCGGAAACGCTGACCCTGACCCTGAACCACACAGCCGAGCATTTGTTGGAGGCAGATATTAAACTCTTCCGGAAATACTTTTGGGATAGAGCCTTTCTTGTCAAGGCCTTTGAGCCAGAAGCCAGGCCAGAGGAAAGAACAGCTATGCCCTCCAGCGGTGCAGAAACTGAAGAAGAGATTAAGAATTCAGTGTCCAGCAGATCAGCAGCTGAAAAGGAAGATATAAAGCGTGTCAAAAGCCTGGTGGTTCAACACAATGAACATGAAGACCAGCACAGCCTAGATTTGG	549	0	0	0	0	0	0	2049.18	0	0	0	2049.18
chr5|74813839|74841679|-	circRNA	FAM169A	ENST00000514215.5	4	5,4,3,2	AGGATGGCATTCCCTGTGGATATGCTGGAAAATTGCAGCCATGAGGAATTGGAAAATTCTGCTGAAGATTACATGTCAGATTTAAGGTGTGGGGACCCTGAAAATCCAGAGTGTTTTTCTCTTCTCAATATTACGATTCCTATTAGCCTGTCAAATGTAGGCTTTGTACCTCTTTATGGTGGAGATCAGACCCAGAAAATTCTTGCTCTCTTTGCACCTGAAGATTCACTGACAGCTGTGGCACTTTACCTTGCTGATCAGTGGTGGGCTATTGATGATATTGTGAAAACATCTGTTCCTTCAAGAGAGGGGCTTAAGCAGGAAGCATATGTGCCTCTTTTCTTACCCAAAGTTACCAATTGCCAGTTCTTGATACAATGTTTCTAAGAAAGAAATACAGAGGTAAAGATTTTGGGCTTCACATGCTGGAGGACTTTGTTGATTCCTTTACAGAAGATGCGCTTGGCTTGCGGTATCCACTGTCTTCTCTCATGTATACAG	501	0	0	0	0	0	3584.23	0	1572.33	0	3584.23	1572.33
chr5|88282041|88292643|+	circRNA	TMEM161B-DT	ENST00000661627.1	5	3,4,5,6,7	AAAAGCTTCCTGAGGCCTTCACCAGAAGCAGATGCTGGTGCCGTGCTTCTACAGCCTGCAGAACTGAAGGACTTTACAGCTTCTCTTTCGCATATCCAAATTGCCAGCATCACCGCTCTTGCACTCCAAGCCATTATTAAGTAAAGTAAAGAACACAAACACTGTGATACTGCTACACTTGATCTGATAACCAAGAAGTCTACTAAGTGACTAACAGAGCAACTGGGAACCTAATTCTGACCAAAAAGGAGGAATTGTTTGGCTAATTGGAAGTGACAGAAACCTTGGGAGAAAGCAACCGCATACCAAGGATAATTATAAGAAGAAGAGAAGACATGGAGAAGAGGAGGGAGTAGTTGTGACCGTGGAGGCAGAGAATGGAGTAATGTGATCATAAATCAAGGAATGCTGACAGCCACTAAAGCTGGAGAAGGCCAAGGACAGATATTCAATCCTCCCGTAGAAGTACAGCCCTGCTAATGCATTGATTTTGGACTTCTGGCCTCAGAACTGTCTGGAAAGCATGGAAATTTGTATCTTCATTCACTTTTGTTTTCATGGACTCTTTTCATGTTTGAACTTTTCATG	588	0	0	0	0	0	0	0	1572.33	0	0	1572.33
chr5|90696936|90829186|+	circRNA	ADGRV1	ENST00000405460.9	44	34,35,36,37,38,39,40,41,42,43,44,45,46,47,48,49,50,51,52,53,54,55,56,57,58,59,60,61,62,63,64,65,66,67,68,69,70,71,72,73,74,75,76,77	GTGAAACCAAAAAGACAGTCATTTTAACCATCTTGGATGACTCTGAACCAGAGGATGACGAAAGTATCATAGTTAGTTTGGTGTACACTGAAGGTGGAAGTAGAATTTTGCCAAGCTCCGACACTGTTAGAGTGAACATTTTGGCCAATGACAATGTGGCAGGAATTGTTAGCTTTCAGACAGCTTCCAGATCTGTCATAGGTCATGAAGGAGAAATTTTACAATTCCATGTGATAAGAACTTTCCCTGGTCGAGGAAATGTTACTGTTAACTGGAAAATTATTGGGCAAAATCTAGAACTCAATTTTGCTAACTTTAGCGGACAACTTTTCTTTCCTGAGGGGTCGTTGAATACAACATTGTTTGTGCATTTGTTGGATGACAACATTCCTGAGGAGAAAGAAGTATACCAAGTCATTCTGTATGATGTCAGGACACAAGGAGTTCCACCAGCCGGAATCGCCCTGCTTGATGCTCAAGGATATGCAGCTGTCCTCACAGTAGAAGCCAGTGATGAACCACATGGAGTTTTAAATTTTGCTCTTTCATCAAGATTTGTGTTACTACAAGAGGCTAACATAACAATTCAGCTTTTCATCAACAGAGAATTTGGATCTCTAGGAGCTATCAATGTCACATATACCACGGTTCCTGGAATGCTGAGTCTGAAGAACCAAACAGTAGGAAACCTAGCAGAGCCAGAAGTTGATTTTGTCCCTATCATTGGCTTTCTGATTTTAGAAGAAGGGGAAACAGCAGCAGCCATCAACATTACCATTCTTGAGGATGATGTACCAGAGCTAGAAGAATATTTCCTGGTGAATTTAACTTACGTTGGACTTACCATGGCTGCTTCAACTTCATTTCCTCCCAGACTAGATTCAGAAGGTTTGACTGCACAAGTTATTATTGATGCCAATGATGGGGCCCGAGGTGTAATTGAATGGCAACAAAGCAGGTTTGAAGTAAATGAAACCCATGGAAGTTTAACATTGGTAGCCCAGAGGAGCAGAGAACCTCTTGGCCATGTTTCCTTATTTGTGTATGCTCAGAATTTGGAAGCACAAGTGGGGCTGGATTATATCTTCACCCCAATGATTCTTCATTTTGCTGATGGAGAAAGGTATAAAAATGTCAATATCATGATTCTTGATGATGACATTCCAGAAGGAGATGAAAAATTTCAGCTGATTTTAACAAATCCTTCTCCTGGACTAGAGCTAGGGAAAAATACAATAGCCTTAATTATTGTCCTTGCTAATGATGACGGCCCTGGAGTTCTATCATTTAACAACAGTGAGCACTTTTTCCTAAGAGAGCCAACAGCTCTCTACGTCCAGGAGAGTGTTGCAGTATTGTACATTGTTCGGGAACCTGCACAAGGATTGTTTGGAACAGTGACAGTTCAGTTCATTGTGACAGAAGTGAATTCCTCAAATGAATCTAAAGATCTGACTCCTTCCAAAGGCTATATTGTTTTAGAAGAAGGTGTTCGATTCAAGGCCCTACAAATATCTGCCATATTAGACACGGAACCAGAAATGGATGAGTATTTTGTTTGCACCTTGTTTAATCCAACTGGAGGTGCTAGACTAGGGGTGCATGTTCAAACCCTGATAACAGTTTTGCAAAACCAGGCCCCTTTGGGGCTATTCAGTATCTCTGCAGTTGAAAATAGAGCCACCTCCATAGACATCGAAGAAGCCAATAGGACCGTGTATTTAAATGTATCTCGAACTAATGGCATTGATTTGGCTGTGAGTGTGCAGTGGGAGACAGTATCTGAAACAGCCTTTGGCATGAGGGGAATGGATGTTGTGTTTTCCGTATTTCAAAGTTTTTTGGATGAATCAGCTTCTGGCTGGTGTTTCTTTACTTTGGAAAATTTAATATATGGTATAATGTTAAGAAAATCATCTGTTACTGTTTACCGATGGCAGGGGATTTTTATTCCAGTTGAGGATTTAAATATAGAAAATCCTAAAACTTGTGAGGCCTTTAATATTGGTTTTTCTCCCTACTTTGTGATTACTCATGAAGAAAGAAATGAAGAAAAGCCTTCTCTTAACAGTGTGTTTACATTCACATCTGGATTTAAATTATTCCTGGTACAAACAATCATTATTCTGGAAAGTTCTCAAGTAAGATATTTTACTTCAGACAGCCAAGATTATTTAATCATTGCAAGTCAAAGAGATGATTCCGAATTAACTCAGGTCTTCAGGTGGAATGGAGGAAGCTTCGTGTTGCATCAAAAACTCCCTGTCCGAGGTGTGCTGACCGTGGCCTTGTTCAACAAGGGAGGCTCTGTGTTCTTAGCCATTTCCCAGGCTAATGCCAGGCTAAACTCCCTTTTATTCAGATGGTCTGGCAGTGGGTTTATTAACTTTCAAGAGGTGCCTGTCAGTGGGACAACAGAAGTTGAGGCTTTGTCTTCAGCCAATGATATTTACCTAATATTTGCCGAAAATGTCTTTCTAGGAGATCAGAATTCAATTGATATTTTCATCTGGGAGATGGGACAGTCTTCCTTCAGGTATTTTCAGTCTGTAGATTTTGCTGCTGTTAACAGAATCCACTCCTTCACACCAGCCTCAGGAATAGCCCACATACTTCTTATTGGCCAAGATATGTCTGCTCTTTACTGCTGGAATTCGGAGCGTAATCAATTCTCTTTTGTTCTGGAAGTACCTTCTGCTTATGATGTGGCTTCTGTTACAGTAAAGTCCCTTAATTCAAGCAAGAATTTAATAGCTCTAGTGGGAGCTCATTCACATATATATGAGCTAGCCTACATTTCCAGCCATTCTGACTTTATTCCTAGTTCAGGTGAACTGATATTTGAACCTGGTGAGAGAGAAGCTACAATAGCAGTAAATATCCTTGATGATACAGTTCCAGAAAAAGAAGAATCCTTCAAAGTTCAACTTAAAAATCCCAAAGGAGGAGCAGAGATTGGCATTAATGATTCTGTAACAATAACCATTCTGTCTAATGATGATGCCTATGGAATTGTTGCATTTGCTCAGAATTCATTATATAAGCAAGTGGAAGAAATGGAGCAAGATAGCCTAGTAACCTTGAACGTTGAACGCTTAAAAGGAACATATGGCCGTATAACCATAGCATGGGAAGCTGATGGAAGTATTAGTGATATATTTCCTACCTCAGGAGTGATTTTATTTACTGAAGGCCAGGTACTGTCAACAATCACTCTAACTATTCTTGCTGATAATATACCAGAGTTATCAGAGGTTGTGATTGTAACCCTCACCCGTATCACCACAGAAGGGGTTGAGGACTCATACAAAGGTGCTACTATTGATCAGGACAGAAGCAAGTCTGTTATAACAACTTTGCCCAATGACTCACCTTTTGGCTTGGTGGGCTGGCGTGCTGCGTCTGTCTTCATTAGAGTAGCAGAGCCTAAAGAAAACACCACCACTCTTCAGTTACAAATAGCTCGAGATAAAGGACTACTTGGGGATATTGCCATTCACTTGAGAGCTCAACCCAATTTCTTACTGCATGTCGATAATCAAGCTACTGAGAATGAAGATTATGTATTGCAAGAAACAATAATAATAATGAAAGAAAACATAAAAGAAGCTCATGCCGAAGTTTCCATTTTGCCGGATGACCTTCCTGAATTGGAGGAAGGATTTATTGTCACTATCACTGAGGTGAACCTGGTGAACTCTGACTTCTCTACAGGACAGCCAAGTGTGCGGAGGCCCGGAATGGAAATAGCTGAGATAATGATAGAAGAAAATGACGATCCCAGAGGAATTTTTATGTTTCATGTTACTAGAGGCGCTGGGGAAGTTATTACTGCCTATGAGGTGCCTCCACCCTTGAACGTTCTTCAAGTTCCTGTAGTCCGGCTGGCTGGAAGCTTTGGGGCAGTAAATGTTTATTGGAAAGCATCACCAGACAGTGCTGGCCTGGAAGACTTTAAACCATCTCATGGGATTCTTGAATTTGCAGATAAACAGGTTACTGCAATGATAGAAATCACCATAATTGATGATGCTGAATTTGAATTGACAGAGACGTTCAATATTTCCTTGATCAGTGTTGCTGGAGGTGGCAGACTTGGTGATGATGTTGTGGTAACTGTTGTTATTCCACAAAATGATTCTCCATTTGGAGTATTTGGATTTGAAGAAAAGACTGTAATGATTGATGAATCCCTTTCATCCGATGACCCTGATTCATATGTGACATTGACGGTTGTCCGGTCCCCAGGAGGAAAAGGAACCGTCCGACTTGAGTGGACCATAGATGAGAAGGCTAAACATAACCTTAGTCCTTTGAATGGGACCCTTCATTTTGATGAGACTGAGTCCCAGAAGACCATTGTGTTGCACACACTTCAAGACACAGTGTTGGAGGAGGACAGGCGTTTCACCATTCAGCTGATATCAATTGATGAGGTAGAAATATCTCCAGTAAAAGGTAGTGCATCAATAATTATTCGGGGTGATAAGCGAGCATCAGGAGAAGTTGGGATAGCTCCGTCATCTAGGCACATCCTCATTGGGGAACCCTCAGCAAAATATAATGGTACCGCTATTATCAGCCTTGTTCGAGGCCCAGGGATTTTGGGGGAGGTCACAGTGTTCTGGAGGATATTCCCTCCTTCCGTGGGGGAATTTGCTGAAACATCAGGAAAACTGACAATGCGAGACGAACAGTCTGCAGTCATTGTAGTAATACAGGCTTTGAACGATGACATTCCCGAGGAAAAAAGCTTCTATGAGTTTCAGCTCACTGCAGTCAGTGAGGGAGGAGTTCTGAGTGAATCCAGCAGCACTGCCAACATCACGGTGGTGGCCAGCGACTCTCCCTATGGCCGATTTGCCTTTTCACATGAGCAACTTCGAGTGTCAGAAGCACAGAGGGTTAACATCACAATCATCCGTTCCAGTGGAGATTTTGGCCATGTGCGACTCTGGTACAAGACGATGAGCGGGACAGCGGAAGCAGGCTTGGATTTTGTTCCTGCAGCAGGGGAGCTCCTCTTTGAAGCAGGGGAGATGAGGAAAAGTCTGCATGTTGAAATCCTTGATGATGACTATCCTGAAGGCCCAGAGGAATTTTCTCTAACAATTACAAAGGTGGAACTCCAGGGAAGAGGGTATGATTTTACCATTCAAGAAAATGGACTTCAGATAGATCAACCTCCTGAAATAGGAAACATCTCCATTGTTCGCATCATAATAATGAAAAATGATAACGCAGAAGGCATCATTGAATTTGACCCAAAGTATACTGCCTTCGAAGTGGAGGAAGATGTTGGGCTGATCATGATCCCAGTGGTGAGGCTACATGGAACTTATGGCTATGTGACAGCTGATTTCATCTCTCAGAGCTCCTCTGCCAGTCCCGGAGGTGTTGATTACATTTTGCATGGCAGTACAGTCACCTTTCAGCATGGGCAAAACTTAAGTTTTATAAATATCTCCATCATTGATGACAATGAAAGTGAATTTGAGGAGCCCATTGAAATTCTACTCACTGGAGCTACTGGAGGAGCGGTCCTTGGGCGCCACCTAGTGAGCAGAATCATAATAGCTAAGAGTGACTCTCCCTTTGGAGTTATAAGGTTTCTCAATCAAAGCAAAATTTCTATTGCTAATCCCAATTCCACAATGATTTTATCACTGGTGCTGGAGCGGACTGGAGGACTCTTGGGAGAGATTCAGGTGAACTGGGAGACAGTAGGACCCAACTCTCAAGAAGCCTTACTGCCACAGAATAGAGACATTGCAGACCCAGTGAGCGGGTTGTTCTATTTTGGAGAAGGAGAAGGAGGAGTGAGAACCATAATTCTGACAATCTATCCTCATGAAGAAATTGAAGTTGAAGAGACATTCATTATTAAACTTCATCTTGTGAAAGGAGAAGCTAAATTAGACTCCAGAGCTAAAGATGTTACATTAACCATACAAGAGTTTGGTGACCCAAATGGAGTTGTTCAGTTTGCTCCTGAAACTTTGTCTAAGAAGACTTATTCAGAGCCTCTGGCTCTGGAAGGGCCCCTGCTCATTACCTTCTTTGTCAGAAGAGTCAAGGGCACCTTTGGAGAGATTATGGTTTACTGGGAATTAAGTAGTGAGTTTGACATTACTGAAGACTTTCTTTCCACCAGTGGATTTTTCACCATTGCTGATGGAGAGAGTGAAGCTAGCTTTGATGTTCATTTGCTACCAGATGAGGTACCTGAGATAGAGGAAGATTATGTGATCCAGCTTGTTTCTGTAGAGGGAGGAGCCGAACTGGATCTGGAGAAGAGTATCACATGGTTCTCTGTTTATGCAAATGATGACCCACATGGAGTATTTGCCCTGTATTCGGATCGCCAGTCAATACTTATTGGGCAGAACCTTATTAGATCCATCCAAATTAACATAACCCGGCTTGCTGGAACATTTGGAGATGTGGCTGTTGGGCTTCGAATATCATCGGATCATAAAGAACAGCCGATTGTTACCGAAAATGCAGAGAGGCAGCTGGTGGTCAAAGATGGTGCCACATATAAAGTGGACGTGGTGCCAATAAAGAATCAGGTCTTCCTATCACTGGGCTCTAATTTCACTTTGCAACTGGTGACTGTGATGCTTGTCGGTGGACGTTTCTATGGAATGCCAACAATTCTTCAGGAAGCAAAATCTGCTGTCCTTCCAGTCTCTGAGAAAGCTGCCAATTCTCAGGTCGGATTTGAATCCACTGCTTTTCAACTCATGAACATCACTGCTGGCACAAGCCACGTTATGATTTCTAGGAGAGGCACATATGGAGCTCTCTCGGTTGCCTGGACCACTGGATATGCTCCTGGGTTAGAAATTCCTGAATTCATTGTTGTTGGCAACATGACCCCAACACTGGGGAGCCTTTCATTTTCCCACGGTGAACAAAGGAAAGGAGTTTTCCTGTGGACGTTTCCTAGCCCTGGTTGGCCAGAGGCCTTTGTTCTTCACCTATCAGGAGTGCAGAGCAGTGCTCCTGGCGGAGCTCAACTCCGATCAGGTTTCATTGTTGCTGAAATTGAACCAATGGGCGTCTTCCAATTTTCCACTAGCTCAAGAAATATCATAGTGTCAGAAGATACACAGATGATCAGATTACATGTACAAAGACTATTTGGGTTCCACAGCGATCTTATTAAAGTTTCTTATCAGACCACTGCAGGAAGCGCCAAGCCACTGGAAGATTTTGAGCCTGTTCAGAATGGGGAACTGTTTTTTCAAAAATTCCAAACTGAGGTTGATTTTGAAATAACCATTATTAATGATCAGCTTTCTGAGATAGAAGAATTTTTTTACATTAACCTTACTTCAGTAGAAATTAGGGGATTACAAAAGTTTGATGTTAATTGGAGCCCACGCCTGAATCTAGATTTCAGTGTTGCAGTGATTACAATATTGGATAATGATGACCTGGCAGGAATGGATATTTCCTTCCCCGAGACAACTGTGGCTGTAGCAGTTGACACAACTCTCATTCCTGTAGAAACTGAATCCACCACATACCTCAGCACAAGCAAGACGACTACCATTCTGCAGCCAACCAACGTGGTTGCCATTGTTACTGAGGCAACTGGTGTATCTGCCATCCCTGAGAAACTTGTCACCCTTCATGGCACACCTGCTGTGTCTGAAAAGCCTGATGTGGCCACTGTAACTGCCAATGTTTCCATTCATGGAACATTCAGCCTTGGGCCATCCATTGTTTATATTGAAGAGGAGATGAAGAATGGCACATTCAACACTGCAGAAGTTCTTATCCGAAGAACTGGTGGGTTTACTGGCAATGTCAGCATAACAGTTAAAACTTTCGGTGAAAGATGTGCTCAGATGGAACCAAATGCATTGCCCTTTCGTGGTATCTATGGGATTTCCAACCTAACATGGGCAGTTGAAGAAGAAGACTTTGAAGAACAAACTCTTACCCTTATATTCCTAGATGGAGAAAGAGAACGTAAAGTATCAGTTCAAATTTTGGATGATGATGAGCCTGAGGGGCAGGAATTCTTCTACGTGTTTCTCACAAACCCTCAAGGGGGAGCACAGATTGTGGAGGAGAAGGATGATACTGGATTTGCAGCTTTTGCCATGGTTATTATTACAGGGAGTGACCTTCACAATGGCATCATAGGATTCAGTGAGGAGTCCCAGAGTGGACTAGAACTCAGGGAAGGAGCTGTTATGAGAAGATTGCACCTTATTGTCACAAGACAGCCAAACAGGGCCTTTGAAGATGTCAAGGTCTTTTGGCGAGTCACACTTAACAAAACAGTCGTCGTGCTCCAGAAGGATGGGGTAAACCTGGTGGAGGAACTTCAGTCTGTGTCAGGGACCACAACCTGTACAATGGGTCAAACAAAATGCTTTATCAGCATTGAACTCAAACCAGAAAAGGTACCACAGGTTGAAGTGTATTTTTTTGTGGAACTATATGAAGCTACTGCTGGAGCAGCAATAAACAACAGTGCCAGATTCGCACAGATTAAAATCTTAGAAAGTGATGAATCTCAAAGCCTTGTGTATTTTTCTGTGGGTTCTCGGCTGGCAGTGGCTCACAAGAAGGCCACTTTAATCAGTCTGCAGGTGGCCAGAGATTCTGGGACAGGACTAATGATGTCTGTTAACTTTAGTACCCAG	8666	0	0	0	0	0	0	2049.18	0	0	0	2049.18
chr5|90716729|90720021|+	ciRNA	ADGRV1	ENST00000405460.9	1	43	GTACAGTAAGAAGCTTTAATGAGAATGGAAGTTTATCTTTAATATTTACAAAATAAATTTCTCTTAGATGAGCACTCAAGTCCTAGAATGAAAAAACAATACTTCCAGCTTAGGTGTTAGACAAAGACATGATTCATTTACTATGTGACAAGTGCTGTAGTTCTATTTACTCTGTATAAAGCGCAACTGGAAAAATTTACTATTAATAGGGTAAAAGAATATGCAAATAATAAAGAAAATATATGTATGGCTATTTTAAATTTTCAGCACATTTAAATTGCATATGTCACTTTATATTGTGTATAAACCATATAAAAGAAAACCCAAGCCAACTTTTGTAAACATTAAGTCCCAGCCAATCATTTCCCTTTCACCACATTTTTGTTGAACAAAATGTAACTGCTTACTTCAGACTGCTTGTTTGACAACAAGAATAGTTTATTGGAGAAAAAAATGCTGGATTTGGGATAAATATGATCTATACTCACAGTTTACCTTCCCAAACCTCTTTTTCTATATATTAACAATTTTCTGTTCCTGCTACTAAACTTTATTTTTTAAAACAGTTTAAGTTTAAAATGCAGCACACCAACATGGCACATGTACACATATGTAACAAACCTGCATGTTGTGCACATGTACCCTAGAACTTAAAGTATAATAAAAAAAAAAGCAATTTGCAAGATTATGTTGCAAATGTGATTTTTTTTTTTTTTTTTTTTTGAGGCAGAGTCTCACTCTGTCATCCAGGCTGGAGTTCAGTGGCGCAATCTAGGTTTACTGCAAACTCCACCTCCCAGGTTCAAGTGATTCTGGAGTGCAGTGACGCGATCTCAGCTCACTGCAAGCTCTGCCTTCCGGGTTCATGCCATTCTCCTGCCTCGGCCTCCTGAGTGGCTACAGGCGCCCACCACTACAGGCGCCCACCATCATGTCTGGCTAATTTTTTGTATTTTTAGTAGAGACGGGGTTTCACCGTGTTAGCCAGGATGGTCTCGATCTCCTGACCTCGTGATCCGCCCGCCTCAGCCTCCCAAAGTGCTGGGATTACAGGCATGAGCCACCACGCCCAGCTATTCCCAGCTAATTTTTTGTATTTTTAGTAAAAATGGGGTTTCACCATATTGGCCAGTCTGGTCCCAAACTCCTGGTGCCAAGTGATCTGCCCGCCTCAACCTCCCAAAGTGTTGGGATTAAAGGCATGAACCACTGTGCCGGGCCTGTGATTATTTTGACTCATTTTTTATTGTGGAAAAATACGTGTAATATAAGATTTACCATTTTCACCATTTTTAGTGAACGTTTCAGTGGCATTAATTATATTCACAGCAATGTACAACCATCACCACCATCTATTTCCAAAATTTTTCATCATTCCAAGGACAAACTCTGTGCCCATTAAGTAGTAACTCCCTATTACTCCTCTCCCTAGTAATCTCCAGTCTACTTTCTGTCTCTATGAATTTGCCTATTCTAGATATTTCGCATATGTGAAATTATACAGTATTTACCCTTTTGTGTCTGACTTCCTTCGCTTAGCAAAATGTTTTCAAGGTGCATCTGTGTTGTTACAGGTATCAGAACTTCATTCCCTTTTCACAGCTAGATTATATTTTATTGTATGTATATACCGTAATTTTTAAATCCAGCTATCTGTTGTTTCCACCTTTTGACTCTTGTCAATAAAGCTCCTATTATTGTGAAAATAAAATAAAATAAAATAGCTGATTATGTTAGCTTTAGGCATTTTTCAAGCCTGCTGTAGAAAATATAATAAATCTAAAATAATAGATTTAAAGCTATTTTGTCTAAAACAGTCCATCTAATAATTATTTTTTTAAATGATCATTTTATGTAACTTCAGCACATTTGCAAATGCATATTCATTGTCATGGTTTTTTTTCACATTTTGGAAATTTAAAACCTTAATTGGTTTGTGCAAGATCACTTACATTTAAATCTTGAAATATATATATAAAAATTCAAATTTGAAATATTTTATTAATTTTCTATTGCTTTATTCATGTTTTTTCATCTTTAAAATTTTTCTCAAATTTGTTGTTTTTTTTTACTGTGACTTTTTTCATAAAAGACTCCTTTTTCACAGTATAGCTATATACTTTTCTTTTTATTAGGCAAATTAAATGTTAGAGCAAATTGGATTAAATAAATTTTTTAACCGACATAACTGTTTTTATTCCAAAAAGTTTTTATTTTGAGGTATAAGTAGTAAAATACACAAATCTTAAGTATATGGCTTAGTGACTGTAAAGATATATATATACATACATGTAACTACCACTCAGATTAAAATATTTAACATTAAAGCTGGGCGTAGTGGCACACGCCTGTAATCTTCCGGGGGCTAGGCGGGCGGATCACTTGAGGTCAGGAGTTCGAGACCAGCCTGGCCAACATAGTGAAACCCTATCTCTACCAAAAATACAAAAACTAGCTGGGTGTAGTGGTGTGTACCTGAATGGTACTCAGGAGGCTGAGGCAGGAGAATAACTTGAACTTGGGAGGTGGAGGTTGCAGTGAACAGAGTGCCACTGCATTTCAGCCTGGGTGACAGCACAAGACTCTGTCTCATAAATAAATAAATAAATAAATAAATAAATAAATAAATAAATAAATGTATTTAACATTATCATCACCCGGAAGATTCCCCCTGTCTCTTCCCCTTTCCAGAGGAAACTACTTTCTGATTTCTATCATTGAAGACTCATTTTGCTGGTTCTTGAGCTTCATATAAATAGAATCATACAGTGTGTACTCTTTTGTGTCTGGCTTCTTTCACTCAATATAATGTTTAGGTCTGTATGGTTGCATGCATCAGTAGTTGGACATTTTTTTTAATCACTGAGTAGCATTTTATAAAATAGACCACTATTGGTTTGTCTGTTCTCCCACTGATGAACGTTCGGATGTTTCTAATTTGTGCCTGCTATGACTACAAATGTTTTTTTAACAGTGAACCCTAGATTAGAATGAGATTAATCAAGTTATGTAGCCAGAGCAGGACAAAAAGTTCACAAAAATGAAGACATAGATGTAATTTTTAATCAATGTTATTTTAAAATGCACTAAATATTTTTTGGACACTTTAGTGCAGTATATCACAAAGTTGAAAATCCTAAAAGTAGTAACCTGAAACAGATGTAACCATCACATTATAGGAATCAGTATTAAATCAAAGTGAGATGATATTTTTCAAAACATGCTATTTTGTTGTCAGAAATGTTCAGTAGATTTCGCTATATATGTGTTACAAAAATACTGTATTCTAGTA	3292	0	0	0	0	0	0	0	1572.33	0	0	1572.33
chr6|100715461|100725703|-	circRNA	ASCC3	ENST00000369162.7	3	13,12,11	ATGCTTGTGACCACACCAGAAAAATGGGATGTAGTGACAAGAAAGAGTGTTGGGGATGTAGCTCTTTCCCAGATTGTAAGGCTCCTTATTCTTGATGAAGTTCATTTGCTGCATGAAGATAGAGGACCAGTATTAGAAAGCATAGTTGCCCGTACTTTACGGCAGGTGGAATCCACACAGAGTATGATAAGGATTCTCGGACTGTCTGCAACTTTACCTAACTACCTCGATGTTGCCACATTTTTACATGTTAATCCATACATTGGACTTTTCTTCTTTGATGGCCGTTTTCGACCAGTACCTCTTGGACAGACATTTTTGGGGATTAAATGTGCAAATAAGATGCAGCAGTTGAATAACATGGATGAAGTATGTTATGAAAATGTTTTGAAGCAAGTAAAGGCTGGACACCAG	414	1510.57	0	0	0	0	0	6147.54	0	1510.57	0	6147.54
chr6|100766564|100805880|-	circRNA	ASCC3	ENST00000369162.7	6	10,9,8,7,6,5	CTATTTGAACTGCTGGGACCTGAAGGACTTGAACTTATTGAGAAACTCCTCCAGAACAGAATTACAATTGTGGATAGATTTCTTAATTCTTCAAATGATCATAGGTTTCAGGCTCTTCAAGACAATTGTAAAAAAATTTTAGGAGAAAATGCTAAACCCAATTATGGTTGTCAAGTCACTATTCAGTCTGAACAAGAAAAGCAGTTAATGAAACAATATCGACGTGAAGAAAAAAGAATTGCCAGACGAGAAAAAAAGGCTGGAGAAGATTTAGAAGTTTCAGAAGGACTTATGTGCTTTGATCCTAAGGAATTGCGGATACAAAGAGAACAGGCACTTCTGAATGCTAGAAGTGTTCCAATTCTGAGCAGGCAGAGAGATGCAGACGTTGAAAAAATACATTATCCCCATGTGTATGATTCCCAGGCTGAAGCCATGAAAACATCAGCATTTATTGCTGGTGCAAAGATGATTTTGCCAGAAGGAATCCAAAGAGAGAATAACAAGCTTTATGAAGAAGTAAGGATTCCCTACAGCGAACCAATGCCACTCAGCTTTGAGGAAAAGCCAGTTTATATCCAAGACTTAGATGAGATCGGACAGCTGGCTTTTAAAGGAATGAAGAGACTCAATAGAATCCAGTCAATAGTGTTTGAGACTGCCTACAACACCAATGAGAACATGCTGATTTGTGCCCCTACAGGAGCTGGAAAAACCAACATTGCAATGCTGACAGTCTTGCATGAAATTCGCCAACATTTTCAACAAGGTGTTATCAAAAAGAATGAATTTAAGATTGTATATGTTGCTCCAATGAAAGCCTTGGCAGCTGAAATGACAGATTACTTCAGCAGACGTCTAGAGCCACTAGGCATCATTGTGAAAGAATTGACTGGTGACATGCAGTTGTCCAAAAGTGAAATTTTACGAACTCAG	936	0	1349.53	0	0	0	0	2049.18	1572.33	1349.53	0	3621.51
chr6|104833041|104843298|-	circRNA	HACE1	ENST00000262903.9	2	6,5	GCAGAAGAAATGTATGAGTAAATTATTAGAATATAGCGCTGATGTCAACATTTGTAATAATGAAGGCCTTACAGCAATACATTGGCTGGCTGTGAATGGGCGGACAGAACTACTCCATGACCTTGTGCAGCATGTCAGTGATGTTGATGTTGAGGATGCCATGGGGCAGACAGCACTGCATGTTGCCTGCCAGAACGGTCACAAGACG	208	0	0	0	0	0	7168.46	0	1572.33	0	7168.46	1572.33
chr6|107503656|107533610|+	circRNA	SOBP	ENST00000477448.1	3	2,3,4	AACTTTGCAGAAAACACCATGAATGAACTCCTTGGCTGGTATGGCTATGATAAGGTTGAATTAAAAGATGGTGAGGATATTGAATTCAGGAGCTACCCTACAGATGGGGAGAGCCGGCAGCACATTTCTGTTCTCAAAGAAAATTCTTTGCCAAAACCAAAATTACCCGAGGACAGTGTTATTTCACCATACAATATAAGCACAGGCTATTCAGGGCTTGCCACTGGAAATGGACTCAGTGACTCACCTGCAGGGTCAAAGGATCATGGCAGTGTGCCCATTATTGTACCTTTAATTCCACCACCTTTCATAAAGCCACCAGCAGAAGATGATGTGTCAAATGTACAAATAATGTGTGCCTGGTGCCAGAAAGTGGGAATCAAGCGCTATTCCCTGAGTATGGGAAGTGAGGTGAAAAGCTTCTGCAGCGAGAAGTGCTTTGCGGCCTGCCGACGAGCCTACTTCAAGAGAAATAAG	477	0	0	0	0	0	0	0	1572.33	0	0	1572.33
chr6|107503656|107587175|+	circRNA	SOBP	ENST00000317357.10	4	2,3,4,5	AACTTTGCAGAAAACACCATGAATGAACTCCTTGGCTGGTATGGCTATGATAAGGTTGAATTAAAAGATGGTGAGGATATTGAATTCAGGAGCTACCCTACAGATGGGGAGAGCCGGCAGCACATTTCTGTTCTCAAAGAAAATTCTTTGCCAAAACCAAAATTACCCGAGGACAGTGTTATTTCACCATACAATATAAGCACAGGCTATTCAGGGCTTGCCACTGGAAATGGACTCAGTGACTCACCTGCAGGGTCAAAGGATCATGGCAGTGTGCCCATTATTGTACCTTTAATTCCACCACCTTTCATAAAGCCACCAGCAGAAGATGATGTGTCAAATGTACAAATAATGTGTGCCTGGTGCCAGAAAGTGGGAATCAAGCGCTATTCCCTGAGTATGGGAAGTGAGGTGAAAAGCTTCTGCAGCGAGAAGTGCTTTGCGGCCTGCCGACGAGCCTACTTCAAGAGAAATAAGGCTAGAGATGAAGATGGACATGCTGAAAATTTTCCCCAGCAGCACTATGCTAAGGAAACTCCAAGGCTTGCCTTCAAGAATAACTGCGAACTACTT	573	0	0	0	0	0	0	2049.18	0	0	0	2049.18
chr6|110887504|110888983|+	circRNA	AMD1	ENST00000368882.8	2	2,3	ATCTGAGTGGGACATACTTTTGAAGGATGTGCAATGTTCAATCATAAGTGTGACAAAAACTGACAAGCAGGAAGCTTATGTACTCAGTGAGAGTAGCATGTTTGTCTCCAAGAGACGTTTCATTTTGAAGACATGTGGTACCACCCTCTTGCTGAAAGCACTGGTTCCCCTGTTGAAGCTTGCTAGGGATTACAGTGGGTTTGACTCAATTCAA	214	0	0	0	0	0	0	0	1572.33	0	0	1572.33
chr6|111416282|111416472|-	circRNA	REV3L	ENST00000434009.5	1	4	GTCAGAAGACATGTCTTCATCTACATGGCATCTTTCCTTACCTCTATGTGCCATACGATGGTTATGGACAGCAGCCAGAAAGCTATCTTTCTCAGATGGCATTCAGTATCGACAGAGCACTTAATGTGGCTTTAGGCAATCCATCTTCCACTGCTCAGCATGTGTTCAAAGTGTCATTAGTATCAGGAAT	190	0	0	0	0	0	0	0	1572.33	0	0	1572.33
chr6|116645713|116667207|-	circRNA	ZUP1	ENST00000368576.8	8	9,8,7,6,5,4,3,2	CTACTTGTCAATACCATGCTTTCCTGTAATATTTGTGGTGAAACAGTAACCTCAGAACCAGACATGAAAGCTCACCTAATTGTTCACATGGAAAGTGAAATTATATGTCCATTTTGCAAGTTGTCAGGTGTGAATTATGATGAAATGTGTTTTCATATCGAAACAGCTCATTTTGAGCAGAATACACTTGAAAGAAACTTTGAGAGGATAAATACAGTACAATATGGAACTTCAGATAACAAGAAAGACAACACCCTACAGTGTGGAATGGAAGTTAATTCAAGTATTCTTTCAGGTTGTGCATCTAATCATCCAAAAAATTCAGCTCAAAACCTGACTAAAGATAGTACTTTAAAACATGAAGGCTTCTATTCAGAGAACTTAACTGAATCTAGAAAATTCCTGAAAAGTAGGGAAAAACAGTCCAGCCTGACCGAAATAAAAGGATCTGTTTATGAAACAACATACAGTCCTCCTGAATGTCCATTCTGTGGAAAAATAGAGGAGCACAGTGAAGATATGGAAACTCATGTGAAAACAAAGCATGCCAATCTTTTAGACATTCCATTGGAAGACTGTGATCAACCACTCTATGATTGTCCTATGTGTGGGCTCATATGTACAAATTACCATATTCTTCAGGAACATGTTGACTTGCATTTGGAAGAAAACAGCTTTCAGCAAGGCATGGATAGAGTCCAGTGTTCTGGTGATCTACAATTGGCTCACCAGCTTCAGCAAGAAGAAGACAGAAAGAGGAGATCTGAAGAATCAAGACAAGAAATAGAAGAATTTCAGAAGCTGCAGAGACAATATGGTTTAGATAATTCTGGAGGATACAAACAACAACAACTACGAAATATGGAGATAGAAGTAAATAGGGGAAGAATGCCTCCATCTGAATTTCATAGGAGAAAAGCTGATATGATGGAATCATTAGCTCTTGGTTTTGACGATGGAAAAACAAAAACTTCCGGAATTATTGAAGCACTTCATAGGTATTATCAGAATGCTGCCACAGATGTGAGACGGGTGTGGCTTTCTTCAGTGGTGGATCACTTTCATTCATCTTTAGGCGACAAAGGTTGGGGTTGTGGTTACAGAAATTTCCAAATGCTACTTTCATCATTATTACAAAATGATGCTTACAACGATTGCTTAAAAGGTATGTTGATTCCTTGCATTCCAAAAATTCAATCTATGATTGAAGATGCATGGAAGGAAGGTTTTGATCCTCAGGGGGCCTCTCAACTTAATAACAGGTTACAGGGAACAAAGGCCTGGATTGGAGCATGTGAAGTATATATACTCCTGACCTCCCTAAGGGTAAAGTGTCATATTGTTGATTTTCACAAATCAACTGGTCCTTTGGGTACACACCCTCGCTTATTTGAATGGATATTGAACTATTATTCTTCAGAGGGAGAAGGGAGTCCAAAGGTAGTGTGTACATCTAAACCTCCTATCTATCTTCAGCATCAAGGTCACAGTCGAACTGTTATTGGAATTGAAGAGAAAAAAAACCGAACATTATGCTTACTAATACTTGATCCTGGATGTCCTTCTCGAGAAATGCAGAAATTATTAAAGCAAGACATAGAGGCTAGCAGTCTCAAGCAACTTCGGAAATCTATGGGAAATTTAAAACATAAGCAATACCAGATATTGGCAGTAGAGGGTGCTCTTTCTCTAGAGGAGAAACTT	1704	0	0	0	0	0	0	0	1572.33	0	0	1572.33
chr6|116689319|116692392|+	circRNA	KPNA5	ENST00000413340.5	3	3,4,5	ATGCCATGGCTAGTCCAGGGAAAGATAACTATAGAATGAAAAGTTATAAGAATAAAGCCCTAAATCCTCAAGAGATGCGTAGACGAAGAGAAGAAGAAGGAATACAGCTTAGAAAACAAAAAAGAGAAGAACAGTTGTTCAAACGCAGAAATGTCTATTTGCCCAGAAATGATGAATCTATGCTTGAAAGTCCTATACAGGATCCAGATATTAGTTCCACTGTACCCATTCCAGAGGAAGAAGTTGTTACTACAGATATGGTTCAGATGATTTTTTCTAATAATGCTGATCAACAGCTAACAGCAACACAGAAATTTAGAAAGCTGCTTTCTAAAG	336	0	1349.53	0	0	0	0	2049.18	0	1349.53	0	2049.18
chr6|121126377|121161056|-	circRNA	TBC1D32	ENST00000398197.6	4	6,5,4,3	GGACTTTATAATTGATGGCTTATCAGTGGAGAGAAATCATGTTCTTGTTAGAATAAATCTTGTTGGTGGGCCATTGGAACGGATTTTGCCTCCGAGGTTACTCGAAAAGAGTGATAATCCATATCCTTGGCCAATGTTTTCATCATATCCATTGCCAAACTGCTATCTGTCAGACATTACAAGAAATGCTGGTATAAAACAAGACAATGATCTTGACAAGCTTTTATTATGCCTCAAAATATCTGATAAACAAACTGAATGGATAGAAAACTGCCAAAGACAATTTTGCAAAATGATGAAAGCCAAACCTGATATAATCAGTGGAGAGGCCTTAATAGAATTACTTGAAAAATTTGTGCTTCATCTCACTGAAAGCCCATCTGAATGCTACTTCCCTTCAGTGGAGTATACAG	413	0	0	0	0	0	0	2049.18	0	0	0	2049.18
chr6|121303616|121321794|-	circRNA	TBC1D32	ENST00000275159.11	8	9,8,7,6,5,4,3,2	CTATGAATTTGTGAAATACCTCAGGCAGCATATAGGCAACACTTTGGGTTCTATGATTGAAGAAGAAATGGAAAAATGCACATCTGATCGGAATCAGGGTGAAGAATGCGGCTATGATACAGTTGTACAGCAGGTCACTAAAAGAACTCAAGAATCTAAAGAGTACAAAGAAATGATGCATTACCTGAAGAACATTATGATAGCTGTGGTCGAGTCTATGATTAACAAGTTTGAAGAAGATGAGACACGAAATCAAGAAAGGCAGAAAAAAATCCAAAAGGAGAAAAGCCATAGTTACCGCACAGACAATTGCTCTGATAGTGATTCATCATTGAATCAGAGTTACAAATTTTGTCAAGGAAAATTACAATTGATTTTAGACCAGTTGGATCCTGGGCAACCTAAAGAGGTGAGATATGAAGCCTTGCAAACATTATGTTCAGCTCCTCCATCTGATGTCCTCAACTGTGAAAATTGGACTACTCTCTGCGAAAAACTGACCGTGTCTCTTTCAGATCCTGATCCTGTGTTTAGTGACCGGATTTTAAAATTCTGTGCACAGACATTTTTGCTTTCTCCATTACATATGACCAAGGAAATTTATACAAGCTTAGCTAAGTATTTGGAGTCATACTTTCTTTCTAGGGAAAATCATATTCCTACTCTTTCAGCTGGTGTAGATATAACTAATCCTAATATGACTCGCTTACTTAAAAAGGTTCGTCTTCTAAATGAATATCAGAAAGAAGCTCCATCTTTCTGGATTCGTCATCCAGAGAAGTATATGGAAGAAATTGTGGAGAGTACTTTGTCCTTGTTAACAGTTAAACATAATCAAAGCCATGTTGTCTCACAAAAGATTTTGGATCCGATCTACTTTTTTGCATTAGTTGATACCAAGGCTGTGTGGTTCAAAAAGTGGATG	925	0	0	0	0	0	0	2049.18	0	0	0	2049.18
chr6|126006841|126038925|+	circRNA	TRMT11	ENST00000648977.1	8	8,9,10,11,12,13,14,15	CAGTGTACTTGTAAATTGGGTCTTCTCAAAACTCACTCTAACCAAATGGATAAGGTTCTGTTAAGGAAGCACAGGAAAGCTTTTCTGTTCCCCTTGACAACTAGTTCTTCTAGGTGGCCTGCTGATAGCATGTGCTCATTTTGGTGCATATGTGTATGGGACAGACATAGACTACAACACAGTTCATGGCTTGGCCTGCTCAACATGAAGGTGATGAGGATGAAGACCTTTATGATGATCCACTTCCACTTCATGAATAGTAAATCTATTTTTACTGAATAAAGACTGTTTACTGCTGGAAGAAAGGAACCATATTCTCTTCAACTCTATCTTACTACAAAAATCTTCGTACTTGAAAATATCGAATGAGTGTTTTAAGGCAGTTTTACTTGGAAGTTGACAGAACAAGATAAGTTAGACATCAGTACATTTTACTGTTATGTTGAAATTAAAATAACTATTTACTTGTATACATAAAATTAAGATTTTAAATGAAAGCAAATTTTGAATAAATGTAGGTTTCAGTGAGTTAAAACATTACTTTTCCTAAATGACAGAAAATAAGAATACTCTGTTTAATACTTTCTCTCTTCCTTTTTCTTTCCCTTCAGGAAAGGCTACTAGGAAAAACCAGAAGTGGAGAGGACCAGATGAAAACATTAGGGCCAATCTTCGTCAATATGGTTTAGAGAAGTATTACCTTGATGTCCTGGTTTCAGATGCATCTAAACCTTCCTGGAGGAAGGGCACATATTTTGATGCAATCATTACTGATCCTCCATATGGTATCAGAGAATCTACAAGAAGAACAGGTTCACAGAAGGAGATACCAAAGGGGATAGAAAAATGGGAAAAATGTCCAGAAAGCCATGTTCCTGTTTCCTTGAGTTATCATCTGAGTGATATGTTTCTTGACCTGTTAAACTTCGCAGCTGAGACCCTCGTTTTAGGTGGAAGACTAGTCTATTGGTTACCGGTGTATACGCCAGAATACACTGAAGAGATGGTGCCTTGGCACCCTTGCCTGGAACTCGTTAGCAACTGCGAGCAGAAGCTTTCCAGTCACACATCAAGGCGCTTGATCACAATGGAAAAGGTGAAGAAATTTGAGAATCGGGACCAGTATTCACATCTGCTAAGTGATCATTTTCTGCCATACCAAGGTCATAATTCCTTCCGTGAGAAATATTTTAGTGGGGTAACAAAAAGAATTGCCAAGGAAGAAAAATCCACCCAGGAATGAAAATTAAGATTTTGACAATGAAGAAAGAATAAGAATTTGATTTAAAAAGACATCTGGATGTGAACTTTCATGTATGATCCAGAAAATAG	1332	0	0	0	0	0	0	0	1572.33	0	0	1572.33
chr6|131160058|131169273|+	circRNA	AKAP7	ENST00000431975.7	3	3,4,5	TCACTGATGAACCTCAAATAAATTTGAAGAGAAGTCAAGAAAATGAATGGGTCAAGAGTGATCAAGTAAAGAAGAGGAAAAAAAAGAGAAAAGATTATCAACCCAACTATTTCCTGTCCATTCCAATCACCAACAAAGAGATTATAAAAGGAATTAAGATCCTGCAGAATGCAATAATACAACAAGATGAGCGACTGGCCAAAGCAATGGTCAGTGATGGTTCCTTTCATATTACCCTGCTGGTGATGCAATTATTAAATGAAGATGAAGTAAACATTGGTATTGATGCTCTTTTGGAATTGAAACCATTCATAGAAGAACTCCTCCAGGGAAAACATTTGACTTTGCCCTTTCAAGGGATTGGTACTTTTGGAAATCAGGTTGGATTTGTGAAGCTGGCAGAAGGAGATCATGTAAACTCACTTTTGGAGATAGCAG	438	0	0	0	0	0	0	0	1572.33	0	0	1572.33
chr6|135039572|135042126|-	circRNA	HBS1L	ENST00000367837.10	2	4,3	CTGCTCAGTTTATTTATTCACGGCGTGACAAACCTTCCGTTGAGCCTGTGGAAGAATATGATTATGAAGATCTGAAAGAATCTTCCAATTCTGTTTCAAACCATCAGCTCAGTGGATTTGATCAAGCTCGTCTTTATTCATGCCTTGATCACATGAGAGAGGTACTTGGAGATGCTGTGCCAGATGAAATATTAATTGAAGCAGTTCTGAAGAACAAGTTTGATGTGCAGAAGGCTTTGTCAGGGGTTCTGGAACAAGATAGAGTGCAGAGTTTGAAGGACAAGAATGAGGCAACAGTATCTACAGGAAAGATAGCAAAAG	321	0	0	0	0	1345.9	0	2049.18	0	0	1345.9	2049.18
chr6|138207041|138210041|+	circRNA	ARFGEF3	ENST00000251691.5	2	3,4	GGAGAAATGCCTGCTGCCTCTCCAGTTGGCTTTGGAATCCAAGAATGTGAAGCTGGCCCAACATGCTTTGGCAGGGATGCAGAAGCTTCTGTCGGAAGAGAGGTTTGTATCCATGGAAACAGATTCTGATGAGAAGCAGCTGCTCAATCAGATACTGAATGCCGTGAAAGTGACGCCTTCGCTCAACGAGGACCTGCAGGTGGAAGTGATGAAG	214	0	0	0	0	0	0	2049.18	0	0	0	2049.18
chr6|143765260|143765798|+	circRNA	PHACTR2	ENST00000367584.8	1	5	CTGGCTCCTCTCATTCAAAAAAAACAACTGGCTCTAAAGCATCAGCTTCGCCATCCACTTCATCCACCTCATCTCGTCCCAAAGCTTCAAAGGAGACAGTTTCTAGCAAAGCAGGGACAGTGGGGACCACCAAGGGCAAGAGAAAAACTGACAAGCAGCCAATAACTTCTCACCTGTCCTCAGACACAACAACTTCTGGCACATCCGACCTGAAAGGAGAGCCTGCAGAGACCAGAGTGGAGAGTTTCAAACTCGAACAGACTGTCCCTGGAGCTGAGGAGCAGAACACAGGCAAATTCAAGTCCATGGTCCCTCCACCCCCTGTGGCTCCAGCACCTTCTCCTCTGGCCCCCCCTCTCCCTCTTGAGGATCAGTGCATTACTGCCTCAGACACTCCAGTTGTCCTCGTCAGCGTTGGAGCTGACCTGCCCGTCTCTGCCTTAGACCCAAGTCAGCTTCTTTGGGCTGAAGAGCCGACGAACAGAACCACTCTCTACTCAGGCACTGGCTTAAGTGTTAACAGAGAAAATGCAAAATG	538	0	0	0	0	0	0	0	1572.33	0	0	1572.33
chr6|144521979|144523188|+	circRNA	UTRN	ENST00000367545.8	2	40,41	GCAATCCCTATTCAACAGAGGAAAATGGGTCAACTTGCTTCTGGAATTAGATCATCACTTCTTCCTACAGATTATCTGGTTGAAATTAACAAAATTTTACTTTGCATGGATGATGTTGAATTATCGCTTAATGTTCCAGAGCTCAACACTGCTATTTACGAAGACTTCTCTTTTCAGGAAGACTCTCTGAAGAATATCAAAGACCAACTGGACAAACTTGGAGAGCAGATTGCAGTCATTCATGAAAAACAGCCAGATGTCATCCTTGAAGCCTCTGGACCTGAAGCCATTCAGATCAGAGATACACTTACTCAGCTGAATGCAAAATGGGACAGAATTAATAGAATGTACAGTGATCGGAAAGG	365	0	0	0	0	0	0	2049.18	0	0	0	2049.18
chr6|15374116|15410365|+	circRNA	JARID2	ENST00000341776.7	2	2,3	GATGACAGTGATGGGATTCCGTGGTCAGAAGAACGGGTGGTACGTAAAGTCCTTTATTTGTCTCTGAAGGAGTTCAAGAATTCCCAGAAGAGGCAGCATGCGGAAGGCATTGCTGGGAGCCTGAAAACTGTGAATGGGCTCCTTGGTAATGACCAGTCTAAGGGATTAGGACCAGCATCAGAACAGTCAGAGAATGAAAAGGACGATGCATCCCAAGTGTCCTCCACTAGCAACGATGTTAGTTCTTCAGATTTTGAAGAAGGGCCGTCGAGGAAAAG	278	0	0	0	0	0	0	2049.18	0	0	0	2049.18
chr6|158448995|158452268|+	circRNA	TULP4	ENST00000367097.8	2	4,5	GTGCTGTTTGGCACGGCCGATGGGCAGGTGATTGTCATGGATTGCCACGGCAGAATGCTGGCCCACGTCCTCTTGCACGAGTCAGACGGTGTCCTCGGCATGTCCTGGAACTACCCGATCTTCCTGGTGGAGGACAGCAGCGAGAGCGACACGGACTCAGATGACTACGCCCCTCCCCAAGATGGTCCGGCAGCATATCCCATCCCAGTGCAGAACATCAAGCCTCTGCTCACCGTCAGCTTCACCTCGGGAGACATCAGCTTAATGAACAACTACGATGACTTGTCTCCCACGGTCATCCGCTCAGGGCTGAAAG	316	0	0	0	0	0	0	0	1572.33	0	0	1572.33
chr6|158605266|158608750|+	circRNA	TMEM181	ENST00000367090.4	4	7,8,9,10	TGGAAGACTTATAACCCTGCCTTCTCCCGGTTGGAAATCTGGTTCCGGTTTTTCTTTGTGGTGCTCACCTTCATCGTCACTTGCCTGTTTGCGCATTCCCTCCGGAAATTTTCCATGAGAGACTGGGGCATCGAGCAGAAGTGGATGTCTGTTCTCCTGCCTCTGCTGCTACTTTACAATGATCCGTTCTTCCCCCTCTCCTTCCTGGTCAACAGCTGGCTCCCAGGGATGCTGGATGACCTCTTTCAGTCCATGTTCCTGTGCGCCCTGCTGCTCTTCTGGCTGTGCGTGTACCACGGGATTCGTGTCCAGGGAGAAAGAAAGTGTTTAACTTTCTATTTGCCTAAATTCTTCATTGTTGGACTATTGTGGTTGGCTTCTGTTACGCTAGGAATATGGCAAAC	404	0	0	0	0	0	0	2049.18	0	0	0	2049.18
chr6|158776407|158789371|-	circRNA	EZR	ENST00000337147.11	6	7,6,5,4,3,2	ATCAATGTCCGAGTTACCACCATGGATGCAGAGCTGGAGTTTGCAATCCAGCCAAATACAACTGGAAAACAGCTTTTTGATCAGGTGGTAAAGACTATCGGCCTCCGGGAAGTGTGGTACTTTGGCCTCCACTATGTGGATAATAAAGGATTTCCTACCTGGCTGAAGCTGGATAAGAAGGTGTCTGCCCAGGAGGTCAGGAAGGAGAATCCCCTCCAGTTCAAGTTCCGGGCCAAGTTCTACCCTGAAGATGTGGCTGAGGAGCTCATCCAGGACATCACCCAGAAACTTTTCTTCCTCCAAGTGAAGGAAGGAATCCTTAGCGATGAGATCTACTGCCCCCCTGAGACTGCCGTGCTCTTGGGGTCCTACGCTGTGCAGGCCAAGTTTGGGGACTACAACAAAGAAGTGCACAAGTCTGGGTACCTCAGCTCTGAGCGGCTGATCCCTCAAAGAGTGATGGACCAGCACAAACTTACCAGGGACCAGTGGGAGGACCGGATCCAGGTGTGGCATGCGGAACACCGTGGGATGCTCAAAGATAATGCTATGTTGGAATACCTGAAGATTGCTCAGGACCTGGAAATGTATGGAATCAACTATTTCGAGATAAAAAACAAGAAAGGAACAGACCTTTGGCTTGGAGTTGATGCCCTTGGACTGAATATTTATGAGAAAGATGATAAGTTAACCCCAAAGATTGGCTTTCCTTGGAGTGAAATCAGGAACATCTCTTTCAATGACAAAAAGTTTGTCATTAAACCCATCGACAAGAAGGCACCT	783	0	0	0	0	0	0	2049.18	0	0	0	2049.18
chr6|16753232|16754091|-	circRNA	ATXN1	ENST00000244769.8	2	3,2	GTTTTACCTCACAAAAACTACTACAAGCACCAAGCTCCCTGATGGAAAGGAGCATCGTGCATCAAGTCACCAGGGTGGTCCATTCAAGCTGCAGATTTGTTTGTCATCCTTGTACAGCAATCTCCTCCTCCACTGCCACTACAGGGAAGTGCATCACATGTCAG	164	0	0	0	0	0	0	2049.18	0	0	0	2049.18
chr6|169602218|169613656|-	circRNA	ENSG00000285733	ENST00000650382.1	2	5,4	GGTTCATCATTTACAACCCAACAGCCTCAGGCTTATAACCTTTTCCTGACCACGGCCATTGGCGATGGGATGAGACTGTGGGACCTGAGAACCCTGAGGTGTGAGCGCCACTTTGAAGGGCATCCAACCCGCGGCTATCCATGTGGAATCGCTTTCAGTCCTTGTGGACGATTCGCGGCTTGTGGGGCCGAGGACAGACAC	201	0	0	0	0	0	0	0	1572.33	0	0	1572.33
chr6|169613558|169634525|-	circRNA	ENSG00000285733	ENST00000650382.1	3	4,3,2	ATATAAACAGAAGAGCAAGTCCAAGCTGATTTGCAGGCTCTCCACGACGGGTGCAGTAGACATGACCAGTTTATCGGCAGTCAACGACTTTTATTCCCACATCGTACTCGCAGCTGGCCGGAACAGGACCGTGGAAGTGTTTGACCTCAACGCCGGCTGCAGTGCAGCGGTGATAGCGGAAGCCCACTCACGGCCTGTCCATCAAATCTGCCAAAATAAAGGTTCATCATTTACAACCCAACAGCCTCAGGCTTATAACCTTTTCCTGACCACGGCCATTGGCGATGGGATGAGACTGTGGGACCTGAGAACCCTGAG	318	0	0	0	0	0	0	0	1572.33	0	0	1572.33
chr6|170317369|170323259|+	circRNA	FAM120B	ENST00000630384.2	2	2,3	ATCCTTTCCCGGAGTTCAGTTATGGGTGTGAGAGGTTTGCAAGGATTTGTGGGAAGTACCTGCCCACATATATGTACAGTAGTAAATTTCAAAGAACTGGCAGAGCACCACCGAAGCAAGTATCCTGGATGTACCCCTACCATTGTGGTTGATGCCATGTGTTGTCTCAGATATTGGTATACTCCAGAATCTTGGATCTGCGGTGGCCAGTGGCGAGAATACTTTTCTGCTTTGCGAGATTTTGTTAAAACTTTTACGGCAGCTGGGATCAAGTTGATATTCTTCTTTGATGGCATGGTGGAGCAGGATAAGAGAGATGAATGGGTGAAACGAAGGCTCAAGAACAACAGGGAGATATCCAGGATTTTTCATTACATCAAGTCACACAAGGAGCAGCCAGGCAGAAATATGTTCTTCATCCCCTCAGGGCTAGCTGTGTTTACACGATTTGCTCTAAAGACACTGGGCCAGGAAACTTTGTGTTCTTTGCAGGAAGCAGATTATGAGGTAGCTTCCTATGGCCTCCAGCATAACTGTCTTGGGATTCTGGGGGAAGACACTGATTACCTAATCTATGACACTTGTCCCTACTTTTCAATTAGCGAGCTCTGCCTAGAGAGCCTGGACACCGTCATGCTCTGCAGAGAGAAGCTCTGTGAGAGTCTGGGCCTCTGTGTGGCCGACCTTCCTCTTCTGGCCTGCCTCCTTGGCAACGACATAATCCCAGAGGGCATGTTTGAAAGCTTTAGGTACAAATGCTTATCGTCCTACACCTCTGTAAAAGAGAACTTTGACAAAAAAGGTAACATCATATTAGCTGTGTCAGACCATATATCGAAAGTTCTTTACTTGTATCAAGGTGAGAAAAAATTAGAAGAGATATTACCTCTGGGACCAAACAAAGCTCTTTTTTATAAAGGAATGGCATCATATCTTTTACCAGGACAAAAATCTCCATGGTTTTTCCAAAAACCCAAAGGTGTAATAACTTTGGACAAACAAGTAATATCCACGAGTTCAGACGCCGAATCCAGGGAAGAAGTTCCCATGTGTTCAGATGCTGAATCCAGGCAAGAAGTTCCCATGTGTACAGGCCCTGAATCCAGGCGAGAAGTTCCCGTGTATACAGATTCTGAACCCAGGCAAGAAGTTCCCATGTGTTCAGACCCTGAACCCAGGCAAGAAGTTCCCACGTGTACAGGCCCTGAATCCAGGCGAGAAGTTCCCATGTGTTCAGACCCTGAACCCAGGCAAGAAGTTCCCATGTGTACAGGCCCTGAAGCCAGGCAAGAAGTTCCCATGTATACAGACTCTGAACCCAGGCAAGAAGTTCCCATGTATACAGACTCTGAACCCAGGCAAGAAGTTCCCATGTATACAGGCTCTGAACCCAGGCAAGAAGTTCCCATGTATACAGGCCCTGAATCCAGGCAAGAAGTTCCCATGTATACAGGCCCTGAATCCAGGCAAGAAGTTTTAATACGGACAGACCCTGAATCTAGGCAAGAAATTATGTGTACAGGCCATGAATCCAAACAGGAAGTTCCCATATGTACAGATCCTATATCCAAGCAAGAAGACTCCATGTGTACACACGCTGAAATCAATCAAAAATTACCTGTAGCAACAGATTTTGAATTTAAGCTAGAAGCTCTCATGTGTACAAACCCTGAAATTAAACAAGAAGACCCCACAAATGTGGGGCCTGAAGTAAAGCAACAAGTAACCATGGTTTCAGACACTGAAATCTTAAAGGTTGCTAGAACACATCACGTCCAAGCAGAAAGCTACCTGGTGTACAACATCATGAGCAGTGGAGAGATTGAATGCAGCAACACCCTAGAAGATGAGCTTGACCAGGCCTTACCCAGCCAGGCCTTCATTTACCGTCCCATTCGACAGCGGGTCTACTCACTCTTACTGGAGGACTGTCAAG	1936	0	0	0	0	0	3584.23	0	1572.33	0	3584.23	1572.33
chr6|170546102|170549113|-	circRNA	PSMB1	ENST00000262193.7	2	3,2	TACTATACTGGCAATTGCTGGAGAAGATTTTGCAATTGTTGCTTCTGATACTCGATTGAGTGAAGGGTTTTCAATTCATACGCGGGATAGCCCCAAATGTTACAAATTAACAGACAAAACAGTCATTGGATGCAGCGGTTTTCATGGAGACTGTCTTACGCTGACAAAGATTATTGAAGCAAGACTAAAG	190	0	1349.53	0	0	0	3584.23	0	1572.33	1349.53	3584.23	1572.33
chr6|1726415|1742586|-	circRNA	GMDS	ENST00000530927.5	2	9,8	GCTATGTGGTTGATGTTGCAGAATGATGAGCCGGAGGACTTCGTTATAGCTACTGGGGAGGTCCATAGTGTCCGGGAATTTGTCGAGAAATCATTCTTGCACATTGGAAAAACCATTGTGTGGGAAGGAAAGAATGAAAATGAAGTGGGCAGATGTAAAGAGACCGGCAAAGTTCACGTGACTGTGGATCTCAAGTACTACCGGCCAACTGAAGTG	216	0	0	0	0	0	0	0	1572.33	0	0	1572.33
chr6|18256360|18258405|-	circRNA	DEK	ENST00000652689.1	3	5,4,3	AAAAGAGTCTCATCGTGGAAGGCAAGAGGGAAAAGAAAAAAGTAGAGAGGTTGACAATGCAAGTCTCTTCCTTACAGAGAGAGCCATTTACAATTGCACAAGGAAAGGGGCAGAAACTTTGTGAAATTGAGAGGATACATTTTTTTCTAAGTAAGAAGAAAACCGATGAACTTAGAAATCTACACAAACTGCTTTACAACAGGCCAGGCACTGTGTCCTCATTAAAGAAGAATGTGGGTCAGTTCAGTGGCTTTCCATTTGAAAAAGGAAGTGTCCAATATAAAAAGAAGGAAGAAATGTTGAAAAA	307	0	0	0	0	0	0	0	1572.33	0	0	1572.33
chr6|24578109|24583702|-	circRNA	KIAA0319	ENST00000430948.6	5	8,7,6,5,4	TGAAAGAACTTACGGTATCGGCTGGAGATAACCTAATTATAACTTTACCCGACAATGAAGTTGAACTGAAGGCCTTTGTTGCGCCAGCGCCACCTGTAGAAACAACCTACAACTATGAATGGAATTTAATAAGCCACCCCACAGACTACCAAGGTGAAATAAAACAAGGACACAAGCAAACTCTTAACCTCTCTCAATTGTCCGTCGGACTTTATGTCTTCAAAGTCACTGTTTCTAGTGAAAACGCCTTTGGAGAAGGATTTGTCAATGTCACTGTTAAGCCTGCCAGAAGAGTCAACCTGCCACCTGTAGCAGTTGTTTCTCCCCAACTGCAAGAGCTCACTTTGCCTTTGACGTCAGCCCTCATTGATGGCAGCCAAAGTACAGATGATACTGAAATAGTGAGTTATCATTGGGAAGAAATAAACGGGCCCTTCATAGAAGAGAAGACTTCAGTTGACTCTCCCGTCTTACGCTTGTCTAACCTTGATCCTGGTAACTATAGTTTCAG	511	0	0	0	0	0	0	2049.18	0	0	0	2049.18
chr6|33432160|33432806|+	circRNA	SYNGAP1	ENST00000638142.2	2	5,6	AATACCACTTGGGTCGCTCGAGGAGGAAGAGTGTCCCAGGGGGGAAGCAGTACAGCATGGAGGGTGCCCCTGCTGCGCCCTTCCGGCCCTCGCAAGGCTTCCTGAGCCGACGGCTAAAAAGCTCCATCAAACGAACGAAGTCACAACCCAAACTTGACCGGACCAGCAGCTTTCGCCAGATCCTGCCTCGCTTCCGAAGTGCTGACCATGACCG	214	0	0	0	0	0	0	0	1572.33	0	0	1572.33
chr6|3410187|3415855|-	circRNA	SLC22A23	ENST00000436008.6	2	3,2	TGGGATCTTGTGTGTGATAATGCCTGGAAGGTCCATATCGCTAAGTTCTCCTTACTGGTTGGATTAATCTTTGGCTACCTAATAACTGGATGCATTGCTGACTGGGTCGGCCGGCGGCCTGTGCTGCTGTTTTCCATCATCTTCATTCTGATCTTTGGACTGACTGTGGCACTGTCAGTGAATGTGACAATGTTCAGCACACTCAGGTTCTTTGAAGGATTTTGCCTGGCTGGAATCATTCTCACCTTGTATGCTTTAC	259	1510.57	1349.53	1623.38	0	0	0	2049.18	0	4483.48	0	2049.18
chr6|47283937|47286595|-	circRNA	TNFRSF21	ENST00000296861.2	2	3,2	CTTGGATTCCTTAGCACCACCACAGCTCAGCCAGAACAGAAGGCCTCGAATCTCATTGGCACATACCGCCATGTTGACCGTGCCACCGGCCAGGTGCTAACCTGTGACAAGTGTCCAGCAGGAACCTATGTCTCTGAGCATTGTACCAACACAAGCCTGCGCGTCTGCAGCAGTTGCCCTGTGGGGACCTTTACCAGGCATGAGAATGGCATAGAGAAATGCCATGACTGTAGTCAGCCATGCCCATGGCCAATGATTGAGAAATTACCTTGTGCTGCCTTGACTGACCGAGAATGCACTTGCCCACCTGGCATGTTCCAGTCTAACGCTACCTGTGCCCCCCATACGGTGTGTCCTGTGGGTTGGGGTGTGCGGAAGAAAGGGACAGAGACTGAGGATGTGCGGTGTAAGCAGTGTGCTCGGGGTACCTTCTCAGATGTGCCTTCTAGTGTGATGAAATGCAAAGCATACACAGACTGTCTGAGTCAGAACCTGGTGGTGATCAAGCCGGGGACCAAGGAGACAGACAACGTCTGTGGCACACTCCCGTCCTTCTCCAGCTCCACCTCACCTTCCCCTGGCACAGCCATCTTTCCACGCCCTGAGCACATGGAAACCCATGAAGTCCCTTCCTCCACTTATGTTCCCAAAGGCATGAACTCAACAGAATCCAACTCTTCTGCCTCTGTTAGACCAAAGGTACTGAGTAGCATCCAGGAAGGGACAGTCCCTGACAACACAAGCTCAGCAAGGGGGAAGGAAGACGTGAACAAGACCCTCCCAAACCTTCAGGTAGTCAACCACCAGCAAGGCCCCCACCACAGACACATCCTGAAGCTGCTGCCGTCCATGGAGGCCACTGGGGGCGAGAAGTCCAGCACGCCCATCAAGGGCCCCAAGAGGGGACATCCTAGACAGAACCTACACAAGCATTTTGACATCAATGAGCATTTGCCCTGGATGATTGTGCTTTTCCTGCTGCTGGTGCTTGTGGTGATTGTGGTGTGCAGTATCCGGAAAAGCTCGAGGACTCTGAAAAAGGGGCCCCGGCAGGATCCCAGTGCCATTGTGGAAAAGGCAGGGCTGAAGAAATCCATGACTCCAACCCAGAACCGGGAGAAATGGATCTACTACTGCAATGGCCATG	1147	1510.57	1349.53	0	0	1345.9	0	0	6289.31	2860.1	1345.9	6289.31
chr6|47503279|47503440|+	circRNA	CD2AP	ENST00000359314.5	1	2	TTGACTATATTGTGGAGTATGACTATGATGCTGTACATGATGATGAATTAACTATTCGAGTTGGAGAAATCATCAGGAATGTGAAAAAGCTACAGGAGGAAGGGTGGCTGGAAGGAGAACTAAATGGGAGAAGAGGAATGTTCCCTGACAATTTCGTTAAG	161	0	0	0	0	0	0	0	1572.33	0	0	1572.33
chr6|4891712|4892379|+	circRNA	CDYL	ENST00000328908.9	1	4	GTTGAAAGGATTGTTGACAAAAGGAAAAATAAAAAAGGGAAGACAGAGTATTTGGTTCGGTGGAAAGGCTATGACAGCGAGGACGACACTTGGGAGCCGGAACAGCACCTCGTGAACTGTGAGGAATACATCCACGACTTCAACAGACGCCACACGGAGAAGCAGAAGGAGAGCACATTGACCAGAACAAACAGGACCTCTCCCAACAATGCTAGGAAACAAATCTCCAGATCCACCAACAGCAACTTTTCTAAGACCTCTCCTAAGGCACTCGTGATTGGGAAAGACCACGAATCCAAAAACAGCCAGCTGTTTGCTGCCAGCCAGAAGTTCAGGAAGAACACAGCTCCATCTCTCTCCAGCCGGAAGAACATGGACCTAGCGAAGTCAGGTATCAAGATCCTCGTGCCTAAAAGCCCCGTTAAGAGCAGGACCGCAGTGGACGGCTTTCAGAGCGAGAGCCCTGAGAAACTGGACCCCGTCGAGCAGGGTCAGGAGGACACAGTGGCACCCGAAGTGGCAGCGGAAAAGCCGGTCGGAGCTTTATTGGGCCCCGGTGCCGAGAGGGCCAGGATGGGGAGCAGGCCCAGGATACACCCACTAGTGCCTCAGGTGCCCGGCCCTGTGACTGCAGCCATGGCCACAGGCTTAGCTGTTAACGGGAAAG	667	3021.15	6747.64	3246.75	0	4037.69	3584.23	8196.72	9433.96	13015.5	7621.91	17630.7
chr6|52267864|52269226|-	circRNA	MCM3	ENST00000229854.12	2	13,12	ACATCTCCAGTTACAGCCCGAACACTGGAAACTCTGATTCGACTGGCCACAGCCCATGCGAAGGCCCGCATGAGCAAGACTGTGGACCTGCAGGATGCAGAGGAAGCTGTGGAGTTGGTCCAGTATGCTTACTTTAAGAAGGTTCTGGAGAAGGAGAAGAAACGTAAGAAGCGAAGTGAGGATGAATCAGAGACAGAAGATGAAGAGGAGAAAAGCCAAGAGGACCAGGAGCAGAAGAGGAAGAG	245	0	1349.53	0	0	1345.9	0	2049.18	0	1349.53	1345.9	2049.18
chr6|57133192|57133840|+	ciRNA	ZNF451	ENST00000357489.7	1	6	GTAAGTAGGATATTCATAATAGTGAATGCTGAAGATCTAGTGAGCTACCAAGTGATTTCATAAAATGAAAGCGTAATGCTCCTTTGCCATTATGATTATATAGCTTTATATTCCAAACTCAAATTATTTTGTGCCATTATGATATAATTTTTTCATAATTGATGAAGTCAGATTTTTCTAGTGGGTGTAGCTTTCAGCTTTATGGGTATAGCTTTTAAATATTTATTTTTCCCTGATACAGCTTATAAAGTTCTAAACAGACTTTCTCCATCAAAATCCAGATAGGTTAGTTTTAGAGAAATCCAGCCCATAAATGTAAATTTCAAGAGACAAGGAGCGTGTACAGACATTTGGTCTAGCCTGAAGAAAGGTAATAGGCATTACAAAATAAATGTTAAAAGCAAACTGATGTAAGCAAAATTAATAATAAAAATTCTATTTATTGAAACCCATTTTATCAATTTACTGAGTTTGGTGGTTTTTGTTTGTTTGTTTGTTTGTTTGTTTTTTTGAGACAGGATCTCACTCTGTCGCCCAGGATGGAGTGCAGTGCAGCTTCCACCTCCTGGGCTCAAGGGATCCTCCCATCCTCCCATCTCAGCCTCCTGAGTGTCTGGGACTACAGGTTGTGCGCCACCACACCCAGCT	648	0	0	0	0	0	0	0	1572.33	0	0	1572.33
chr6|629834|637861|-	circRNA	EXOC2	ENST00000230449.9	3	4,3,2	ATTACTTCTCTAACAGGATCACCAGTTTGCTCCACAAAGCACAATGTCTCGATCACGACAACCCCCCCTTGTGACCGGCATCTCTCCAAATGAAGGGATACCATGGACGAAGGTCACAATCAGGGGAGAAAATCTGGGGACTGGCCCCACCGACCTCATAGGCTTGACCATTTGTGGACATAATTGCCTCCTGACGGCAGAATGGATGTCTGCAAGTAAAATAGTATGTCGAGTGGGACAAGCCAAAAATGACAAAGGAGACATTATTGTCACCACTAAGTCAGGTGGCAGAGGAACCTCAACAGTCTCTTTCAAGCTACTCAAACCTGAGAAAATAGGCATTTTGGATCAGTCTGCTGTGTGGGTTGATGAAATGAATTATTATGATATGCGCACTGACAGGAACAAAGGAATTCCGCCCTTGTCCTTACGTCCTGCTAACCCGCTTGGCATTGAGATTGAAAA	465	0	0	0	0	0	0	0	1572.33	0	0	1572.33
chr6|70475409|70502791|+	circRNA	FAM135A	ENST00000505769.5	7	5,6,7,8,9,10,11	GTATGACTTTAGCCTTTCCAGCCTCAGTTCATGATTCTCTAATTTGCAGTAAAACATTTCAAATTTTGTACAAAAATGAAGAGGTTGTTTTAAATGATGTTATGATCTTCAAAGTAAAAATGCTATTGGATGAAAGAAAGATTGAAGAAACCCTTGAGGAAATGAATTTTCTATTATCCTTGGATCTACACTTCACAGATGGAGATTATTCGGCAGATGATCTGAATGCCTTGCAACTAATAAGTAGCCGAACATTGAAGCTGCACTTTAGCCCCCATAGAGGCCTTCATCATCATGTTAATGTTATGTTTGATTACTTCCACCTTTCTGTTGTGTCTGTTACAGTTCATGCATCATTGGTTGCACTACACCAGCCACTAATAAGCTTTCCTCGCCCTGTGAAGACAACTTGGTTAAATAGAAATGCACCAGCACAAAACAAAGATTCCGTGATTCCTACTCTTGAAAGTGTGGTCTTTGGTATTAACTACACAAAACAGTTATCACCAGATGGTTGTAGCTTCATCATTGCAGACTCCTTCCTACATCATGCGTATCGTTTTCATTATACACTTTGTGCCACTTTGCTGCTAGCCTTCAAGGGATTGCACAGCTACTTCATTACAGTAACAGAAGAGATTCCTTCTTGTCAGAAACTAGAACTGGAGGAAATGGATGTAGAAGCTCGACTTACTGAACTATGTGAAGAAGTTAAGAAAATAGAGAATCCTGATGAACTGGCAGAACTTATAAATATGAATCTTGCGCAACTTTGCTCACTTTTGATGGCTTTATGGGGACAGTTTCTGGAAGTTATAACGCTACACGAAGAACTAAGAATATTATTAGCACAAGAGCACCATACTTTGAGG	872	1510.57	0	0	0	0	0	0	1572.33	1510.57	0	1572.33
chr6|70732377|70798737|+	circRNA	SMAP1	ENST00000316999.9	4	2,3,4,5	GTCCTCGATGGGCTTCCTGGAATATTGGTGTGTTTATTTGCATCAGATGTGCTGGAATTCATAGAAATCTTGGGGTTCATATATCCAGGGTCAAATCAGTCAACCTAGACCAATGGACAGCAGAACAGATACAGTGCATGCAAGATATGGGAAATACTAAAGCAAGACTACTCTATGAAGCCAATCTTCCAGAGAACTTTCGAAGACCACAGACAGATCAAGCAGTGGAATTTTTCATCAGAGATAAATATGAAAAGAAGAAATACTACGATAAAAATGCCATAGCTATTACAAATAAAGAAAAGGAAAAAAAAAAGGAAGAGAAAAAGAGAGAAAAGGAGCCAGAAAAGCCGGCAAAACCACTTACAGCTGAAAAG	377	0	0	0	0	0	0	0	1572.33	0	0	1572.33
chr6|7181123|7189322|+	circRNA	RREB1	ENST00000379933.7	4	3,4,5,6	TGTCAACGAGTACTACCAAGAGAAGAAGACAAGAGGTCAACACAGACTCATTTTCTACTCCGTGTGAATGATAGCTACAGCAGGGGAAAGTTTCATAGTCTATCAGTGGGTCAGAAAATGGAGTTTTATAGCAGAGGCTTCTTAGAAGCTTAAACCCCTGTCCCAATGACGTCAAGTTCGCCCGCTGGCTTGGAAGGTTCAGACCTATCTTCCATCAACACCATGATGTCGGCGGTCATGAGTGTAGGGAAGGTCACAGAGAATGGCGGGAGCCCCCAGGGGATCAAGTCCCCCTCGAAGCCTCCAGGACCAAATCGGATTGGCAGAAGGAACCAGGAAACGAAAGAGGAGAAGTCTTCCTATAACTGCCCCCTGTGTGAGAAGATTTGCACTACCCAGCACCAGCTGACCATGCACATTCGCCAGCACAACACAGACACTGGAGGAGCCGACCACTCATGCAGCATCTGCGGAAAGTCACTGAGCTCGGCCAGCTCCCTCGATCGCCACATGCTGGTGCACTCTGGCGAGAGGCCTTACAAGTGCACTGTGTGTGGCCAGTCATTTACCACCAATGGGAACATGCACAG	590	0	0	0	0	0	0	0	1572.33	0	0	1572.33
chr6|73223698|73225421|-	circRNA	ENSG00000243501	ENST00000423730.3	3	6,5,4	GTGGGAGCACAGCATGGCCGTGGGAACGAGTGCTCTCAGCAAGGAGCCGTGGTGGACCCTGCCCGAAAACTTTCATTCTCCAATGGTGTTCCACATGGAAGAGGACCAGGAGGAGCTCATCTTCGGACTTGATGACACGTACCTTCGCTGCATTGAGCTGCACAGCCACACCCTTATTCAGCTGGAGAGGTGTTTCACAGCTACAGGCCAGACACGTGTGACTGTAGTCGGACCACCAATGGCAAAGCAGTGGCTGCTGCTCATGTTCCATTGCGTGGGGAGCCAGGACTCCAAGTGTCACGCTCGAGGTCTGAAGATGCTAGAGCGTGTCCGAAGCCAGCCCCTGACCAATGATGACCTGGTCACCTCCGTTAGCCTGCCACCGTACACCGGAGACTGATCTCCCCTGGGAAGAGGGGATGAGAGGAGAAGTCTTGGCTTCGCTTTTG	449	0	0	0	0	0	0	2049.18	0	0	0	2049.18
chr6|75702644|75703072|+	circRNA	SENP6	ENST00000370010.6	1	18	TGCACACTGGTTTTTGGCTGTTGTTTGTTTCCCCGGTTTGGAAAAACCAAAGTATGAACCTAATCCTCATTACCATGAAAATGCTGTCATACAGAAATGTTCAACTGTAGAGGACAGTTGTATTTCTTCTTCAGCCAGTGAAATGGAGAGTTGTTCACAAAACTCTTCTGCCAAGCCTGTAATTAAGAAGATGCTAAACAAAAAACATTGCATAGCTGTAATTGATTCCAATCCTGGGCAGGAAGAAAGTGACCCTCGTTATAAGAGAAACATATGCAGTGTAAAATACAGTGTGAAAAAAATAAATCATACTGCGAGTGAAAATGAAGAATTCAATAAAGGAGAATCTACATCCCAGAAAGTTGCTGATAGGACTAAAAGTGAGAATGGCCTACAGAATGAAAGTTTAAGTTCCACACATCATACAG	428	0	0	0	0	0	0	0	1572.33	0	0	1572.33
chr6|79015081|79043003|-	circRNA	PHIP	ENST00000275034.5	9	15,14,13,12,11,10,9,8,7	CGGATACTCTGTTTTCAAGGAAGCTGAATGGGAAATACAGACTTGAGCGACTTGTTCCAACTGCAGTGTATCAGCACATGAAAATGCATAAACGAATTCTTGGACACTTGTCATCTGTGTACTGTGTAACTTTTGATCGAACTGGCAGACGGATATTTACTGGTTCTGATGACTGTCTTGTGAAAATATGGGCAACAGATGATGGGAGGTTGTTAGCTACCTTAAGAGGACATGCTGCTGAAATATCAGACATGGCTGTAAACTATGAGAATACCATGATAGCAGCTGGAAGTTGTGATAAAATGATCCGAGTCTGGTGTCTTCGAACCTGTGCACCTTTGGCTGTTCTTCAGGGCCATAGTGCATCTATTACATCACTACAGTTCTCACCATTGTGCAGTGGCTCAAAGAGATATCTATCTTCTACTGGGGCAGATGGCACTATTTGTTTTTGGCTCTGGGATGCTGGAACCCTTAAAATAAACCCAAGACCTGCAAAATTTACAGAGCGCCCTCGGCCTGGAGTTCAAATGATCTGTTCTTCTTTTAGTGCTGGTGGAATGTTTCTGGCGACGGGAAGCACAGATCATATTATTCGGGTTTATTTTTTTGGATCAGGTCAGCCAGAGAAAATATCAGAATTGGAGTTTCATACTGACAAAGTTGACAGTATCCAGTTTTCCAACACTAGTAACAGGTTTGTAAGTGGCAGTCGTGATGGGACAGCACGTATTTGGCAATTTAAACGAAGAGAGTGGAAGAGCATTTTGTTGGATATGGCTACTCGTCCAGCAGGCCAAAACCTTCAAGGAATAGAAGATAAAATCACAAAAATGAAGGTTACTATGGTAGCTTGGGATCGACATGACAATACAGTTATAACTGCAGTTAATAACATGACTCTGAAAGTTTGGAATTCTTACACTGGTCAACTAATTCATGTCCTGATGGGTCATGAAGATGAGGTATTTGTTCTTGAACCACACCCGTTCGATCCTAGAGTTCTCTTTTCTGCTGGTCATGATGGAAACGTGATAGTGTGGGATCTGGCAAGAGGAGTCAAAATACGATCTTATTTCAATATG	1085	0	0	0	0	0	0	0	1572.33	0	0	1572.33
chr6|79042842|79060818|-	circRNA	PHIP	ENST00000275034.5	3	7,6,5	GTGAAGTATTACAGACACTTAGCACCTGATCACTTGCTGCAAATATGTCATCGACTAGGACCTCTTCTTGAACAAGAAATTCCTCAAAGTGTTCCTGGAGTACAAACTTTATTAGGAGCTGGAAGACAGTCTTTACTACGCACAAATAAAAGCTGCAAGCATGTTGTGTGGAAAGGATCTGCTCTGGCTGCGTTGCACTGTGGAAGACCACCTGAGTCACCAGTTAACTATGGTAGCCCACCCAGCATTGCGGATACTCTGTTTTCAAGGAAGCTGAATGGGAAATACAGACTTGAGCGACTTGTTCCAACTGCAGTGTATCAGCACATGAAAATGCATAAACGAATTCTTGGACACTTGTCATCTGTGTACTGTGTAACTTTTGATCGAACTGGCAGACGGATATTTACT	411	3021.15	1349.53	0	0	0	0	0	1572.33	4370.68	0	1572.33
chr6|80273134|80273221|+	circRNA	BCKDHB	ENST00000356489.9	1	9	TCTGTGATCAAAACAGGGCGACTGCTAATCAGTCACGAGGCTCCCTTGACAGGCGGCTTTGCATCGGAAATCAGCTCTACAGTTCAG	87	0	0	0	0	0	0	2049.18	0	0	0	2049.18
chr6|82214226|82231842|-	circRNA	IBTK	ENST00000306270.12	9	12,11,10,9,8,7,6,5,4	ATCCTACAGATGTTTATACTTGGGGCGATAATACAAATTTTACCCTGGGTCATGGAAGCCAGAATAGCAAACATCATCCAGAGTTGGTGGATCTGTTCTCCAGGAGTGGGATTTATATCAAGCAGGTGGTGCTTTGTAAATTTCACTCCGTGTTTCTGTCTCAGAAAGGGCAGGTTTATACCTGTGGTCATGGTCCTGGAGGGCGATTAGGACATGGAGATGAACAGACATGCTTGGTCCCTCGGCTTGTGGAAGGACTGAATGGTCATAATTGTTCCCAAGTGGCAGCTGCTAAGGATCATACTGTTGTATTAACTGAAGATGGATGTGTTTATACATTTGGTCTAAACATTTTTCATCAATTAGGAATTATTCCACCGCCTTCCAGTTGTAATGTACCCAGACAGATACAGGCAAAATATCTGAAAGGAAGGACAATCATTGGCGTTGCAGCAGGCAGGTTTCATACAGTCCTATGGACTAGAGAAGCTGTTTACACTATGGGACTAAATGGTGGACAACTGGGTTGTTTGCTAGATCCCAATGGAGAAAAGTGTGTAACTGCTCCTCGTCAGGTCTCTGCCCTTCACCATAAAGACATTGCTCTGTCTTTGGTTGCTGCAAGTGATGGAGCTACAGTCTGTGTTACCACAAGGGGAGATATTTACTTACTTGCAGACTATCAGTGCAAGAAGATGGCTTCTAAACAGTTGAACTTGAAAAAAGTTCTTGTGTCTGGGGGTCATATGGAATACAAGGTTGATCCTGAACATTTGAAAGAAAATGGGGGTCAAAAAATTTGCATTCTTGCAATGGATGGAGCTGGAAGGGTGTTTTGCTGGAGATCAGTCAACAGTTCTCTGAAGCAGTGTCGATGGGCCTATCCACGTCAGGTCTTCATTTCTGATATTGCTTTAAATAGAAATGAAATTCTATTTGTTACGCAAGATGGAGAAGGATTTAGAGGGAGATGGTTTGAAGAGAAAAGAAAGAGTTCTGAAAAGAAAGAGATTTTATCAAACCTTCACAATTCCTCATCAGATGTGTCTTATGTCTCTGATATAAATAGTGTGTATGAAAGAATTCGACTTGAGAAACTTACCTTTGCACATAGAGCTGTTAGTGTCAGCACAGATCCAAGTGGATGCAACTTTGCAATCCTGCAGTCAGATCCTAAAACAAGCCTTTATGAAATTCCAGCTGTGTCCTCATCATCCTTTTTTGAAGAGTTTGGCAAACTGTTGAGGGAAGCAGATGAAATGGACAGCATTCATGATGTGACATTTCAAGTTGGCAATAGACTCTTCCCTGCACATAAATATATTTTGGCAGTGCATTCTGATTTTTTTCAGAAATTGTTTCTTTCAGATGGTAATACTTCAGAATTTACAGATATTTACCAGAAAGATGAAGATTCTGCAGGGTGCCATCTCTTTGTGGTAGAGAAGGTTCATCCTGACATGTTTGAATACCTTTTACAATTTATATACACAGATACTTGTGACTTTTTAACTCATGGCTTCAAACCAAGAATACACTTAAACAAAAACCCAGAAGAATATCAGGGAACTCTGAATTCTCATTTGAATAAAGTGAATTTCCATGAAGATGATAACCAGAAGTCTGCATTTGAAGTTTACAAAAGTAATCAAGCTCAAACAGTTAGTGAGAGGCAGAAGAGCAAACCTAAATCTTGTAAAAAAGGAAAAAATATTAGGGAAGATGATCCTGTAAGAATGTTGCAAACTGTTGCAAAGAAATTCGACTTCAGTAATTTGAGTAGTAG	1786	0	0	0	0	0	0	0	1572.33	0	0	1572.33
chr6|83909008|83924592|+	circRNA	CYB5R4	ENST00000369681.10	7	4,5,6,7,8,9,10	GTTCATCGTTGGGTCAATTATGAATCCATGCTGAAAGAATGCCTGGTTGGCAGAATGGCCATTAAACCTGCTGTTCTGAAAGACTATCGTGAGGAGGAAAAGAAAGTCTTAAATGGCATGCTTCCCAAGAGCCAAGTGACAGATACACTTGCCAAAGAAGGTCCTAGTTATCCAAGCTATGATTGGTTCCAAACAGACTCTTTAGTCACCATTGCCATATATACTAAACAGAAGGATATCAATTTAGACTCAATAATAGTTGATCATCAGAATGATTCCTTTAGAGCAGAAACAATTATTAAGGATTGTTTATATCTTATACATATTGGGCTAAGCCATGAGGTTCAGGAAGATTTTTCTGTGCGGGTTGTTGAGAGTGTGGGAAAAATAGAGATTGTTCTACAAAAAAAAGAGAATACTTCTTGGGACTTTCTTGGCCATCCCCTGAAGAATCATAATTCACTTATTCCAAGGAAAGATACAG	484	0	0	0	0	0	0	2049.18	0	0	0	2049.18
chr6|87215902|87218731|+	circRNA	ZNF292	ENST00000699914.1	3	5,6,7	ACACTCCTAGAATATGCAGAGAAATGGAAAACTTCAGAAGATCCTTTACCTTTATTGGAGGTATACACAGTGGCTATCCAAAGTTATGTTAAAGCCCGACCTTATCTTACCTCTGAATGTGAAAATGTAGCCTTGGTTCTGGAACGCTTGGCATTAAGCTGTGTTGAACTTTTACTGTGTCTGCCTGTTGAGTTATCAGATAAACAGTGGGAACAATTTCAGACACTGGTGCAGGTAGCTCATGAAAAGCTGATGGAGAATGGCAGCTGTGAATTGCATTTTTTAGCTACTCTAGCTCAAGAGACTGGGGTGTGGAAAAACCCGGTACTGTGCACTATTCTTTCCCAGGAACCATTGGATAAGGATAAAG	370	1510.57	0	1623.38	0	0	0	2049.18	0	3133.95	0	2049.18
chr6|87514427|87516880|-	circRNA	RARS2	ENST00000685069.1	3	21,20,19	GTTCGACGAGGTGCTTTATAAATCATCTCAGGACTTTCAACCCAGGCATATCGTCAGTTACCTTCTAACTTTAAGTCATCTTGCAGCTGTGGCACACAAAACACTACAAATAAAAGATAGTCCTCCTGAAGTGGCTGGGGCCAGACTTCATCTTTTCAAAGCTGTCCGTTCTGTCCTAGCCAATGGAATGAAACTTCTTGGAATAACACCT	211	0	0	0	0	0	0	0	1572.33	0	0	1572.33
chr6|88844356|88891915|-	circRNA	RNGTT	ENST00000369485.9	5	11,10,9,8,7	GGCGCTATTTTCTTGGAAGGTGTTACTGTTAAAGGTGTAACTCAAGTAACAACACAACCAAAGTTAGGAGAGGTACAGCAGAAGTGTCATCAATTCTGTGGCTGGGAAGGGTCTGGATTCCCTGGAGCACAGCCTGTTTCCATGGACAAGCAAAATATTAAACTTTTAGACCTGAAGCCATACAAAGTAAGCTGGAAAGCAGATGGTACTCGGTACATGATGTTGATTGATGGCACAAATGAAGTTTTTATGATTGATAGAGACAATTCAGTATTTCATGTTTCAAATCTGGAATTTCCATTTCGTAAAGATCTTCGTATGCATTTATCAAATACTCTCTTGGATGGCGAGATGATTATTGACAGAGTAAATGGACAGGCTGTTCCTAGATATTTGATATATGACATAATTAAATTCAATTCACAGCCCGTTGGAGATTGTGATTTTAATGTTCGTCTGCAGTGTATAGAACGAGAAATTATAAGTCCTCGACACGAAAAAATGAAGACTGGGCTCATTGACAAAACACAGGAACCATTTAGCGTCAGAAATAAGCCGTTTTTTGACATCTGTACTTCAAGAAAG	585	0	0	0	0	0	0	0	1572.33	0	0	1572.33
chr6|89751430|89756390|-	circRNA	MDN1	ENST00000369393.8	4	23,22,21,20	GTTCACAGAACTTTATGTAGAAGAATTAGAAAGCAAAGAAGACTTACAGGTTCTTATTGTAGATTATCTGAAAGGATTGAGTGTGAACAAGAATACAGTGCAAGGAATCATAAACTTCTACACAGCTTTGCGGAAAGAGTCTGGGACCAAACTGGTGGATGGCACTGGCCATAGACCTCACTACAGCCTTCGGACTCTGTGCCGGGCCCTGCGATTTGCAGCCTCCAATCCATGTGGCAACATTCAGCGCTCACTCTATGAGGGTTTTTGTTTGGGTTTCTTAACACAGCTTGACAGGGCATCACACCCAATAGTTCAGAAGCTCATCTGTCAACACATTGTCCCTGGCAATGTCAAGAGTCTGCTGAAGCAGCCTATTCCAGAGCCAAAAGGAGGTCGGCTTATCCAGGTTGAAGGCTACTGGATTGCGGTGGGAGACAAGGAGCCTACAATAGATGAGACGTACATTCTGACATCTTCTGTGAAGCTGAACCTGAGAGATATAGTCCGAGTTGTCTCTGCAGG	525	0	0	0	0	0	0	2049.18	0	0	0	2049.18
chr6|89862125|89869082|+	circRNA	CASP8AP2	ENST00000551025.4	2	7,8	ATTGTCTGAGTTTCCACATTTTCGAAATAATCATAAAACTGCAAGGACATTTGATACAGTTAAAACAAAAGATCTTAAATCTAGATCTCCACATTTGGATGATTGTTCAAAGACTGATCACAGAGCTAAAAGTGATGTTTCTAAAGATGTACATCATAGCACTTCACTGCCAAATCTGGAAAAGGAAGGAAAACCACATTCTGATAAAAGGAGTACTTCACATTTACCTACATCTGTTGAGAAACACTGCACTAATGGTGTTTGGTCACGTTCTCATTATCAGGTTGGCGAGGGTAGCTCAAATGAGGATAGTAGAAGAGGAAGAAAAGATATTAGACATAGCCAGTTTAACAGAGGAACTGAAAGAGTACGAAAAGACTTAAGTACTGGCTGTGGTGATGGTGAACCAAGGATATTGGAGGCTAGTCAAAGGCTACAAGGACATCCTGAGAAATATGGTAAAGGTGAACCAAAGACTGAAAGCAAAAGTTCGAAGTTTAAAAGTAACTCAGATTCTGACTATAAAGGTGAACGCATTAACTCTTCTTGGGAGAAAGAGACCCCTGGAGAAAGGTCACACAGTCGAGTAGACTCTCAAAGTGACAAAAAACTAGAAAGACAAAGTGAAAGATCACAAAATATAAATAGGAAAGAAGTTAAATCACAAGACAAAGAAGAAAGAAAAGTTGATCAAAAACCTAAATCAGTAGTAAAGGACCAAGATCACTGGAGAAGATCTGAACGAGCATCACTTCCTCATTCCAAGAATGAAATAACATTTTCTCATAATTCAAGTAAATACCATCTAGAAGAGAGAAGAGGATGGGAAGATTGTAAAAGAGACAAGAGTGTAAACAGTCATAGTTTTCAAGATGGAAGATGTCCATCTTCTCTTTCAAACAGTAGAACTCACAAAAACATTGACTCTAAGGAAGTTGATGCCATGCATCAGTGGGAAAATACACCTTTAAAAGCAGAAAGACATAGAACTGAAGATAAGAGGAAAAGAGAACAAGAAAGCAAAGAAGAAAATAGGCATATTAGAAATGAAAAAAGAGTACCTACAGAACATTTGCAGAAGACTAATAAGGAAACTAAGAAAACCACTACTGATTTAAAGAAACAGAATGAACCAAAGACTGATAAGGGAGAAGTCCTTGATAATGGTGTTTCTGAAGGAGCAGATAATAAAGAGCTTGCAATGAAAGCTGAGAGTGGTCCAAATGAAACAAAAAACAAGGACCTAAAATTGAGTTTTATGAAAAAATTGAACTTAACTCTTTCTCCTGCTAAAAAGCAACCTGTTTCCCAGGATAATCAGCATAAAATAACTGATATTCCCAAGTCCAGTGGTGTATGTGATTCAGAGTCTTCAATGCAAGTTAAAACAGTGGCATATGTTCCCTCCATAAGTGAACATATCTTGGGGGAAGCAGCTGTCAGTGAACATACCATGGGGGAAACCAAGTCAACGTTATTGGAACCAAAGGTTGCTCTTCTAGCAGTGACTGAACCCAGGATCGGTATCTCAGAAACCAACAAGGAAGACGAAAATAGTTTGTTAGTTAGGTCTGTTGACAATACTATGCATTGTGAAGAGCCCATTTGTGGTACAGAGACTTCCTTCCCATCTCCTATGGAAATACAACAGACAGAATCCTTGTTTCCATCAACAGGAATGAAACAAACCATTAATAATGGAAGGGCAGCAGCTCCTGTGGTAATGGATGTATTACAAACAGATGTGTCTCAAAACTTTGGCTTGGAATTGGATACCAAAAGAAATGATAATTCAGATTATTGTGGTATTTCTGAAGGTATGGAGATGAAGGTGGCACTTTCAACAACAGTGAGTGAAACCACTGAAAGCATTTTGCAGCCTTCAATTGAGGAAGCTGATATTTTGCCAATAATGCTTTCAGAAGATAATAACCCAAAATTTGAGCCTTCTGTTATAGTTACACCACTGGTTGAGAGTAAGTCGTGTCATCTGGAGCCTTGCTTACCTAAAGAGACTCTAGATTCTTCACTTCAGCAGACTGAGTTAATGGACCACAGAATGGCAACTGGTGAAACAAACTCAGTATATCATGATGATGATAACTCGGTTTTGAGCATTGACCTTAATCACCTGAGACCTATTCCAGAAGCCATCAGTCCTCTGAATAGTCCAGTGAGACCTGTAGCAAAAGTTCTTAGAAATGAAAGCCCACCTCAAGTTCCAGTGTATAATAACAGTCATAAAGATGTGTTTTTACCAAATTCAGCTCATTCTACCTCTAAGAGTCAGTCTGATCTCAATAAGGAAAATCAAAAGCCAATTTACAAATCTGACAAATGTACAGAAGCAGACACATGTAAGAATTCACCATTAGATGAATTAGAAGAAGGAGAAATTAGAAGTGATAGTGAAACATCTAAACCACAAGAAAGTTTTGAAAAAAATTCCAAACGTAGAGTGTCAGCTGATGTGCGGAAGTCAAAGACTATCCCACGACGTGGGAAAAGTACTGTGTGTTTAGATAAAGACAGTAGGAAAACACATGTAAGAATCCATCAGACCAATAACAAATGGAATAAAAGACCTGATAAATCTAGCAGATCTTCAAAAACAGAGAAGAAAGATAAAGTGATGAGCACTTCCAGCTTGGAAAAAATAGTTCCAATTATTGCTGTACCCTCTTCTGAACAAGAGATCATGCACATGTTACGAATGATAAGAAAACATGTAAGAAAAAATTATATGAAATTCAAGGCAAAATTTTCATTAATACAATTTCACAGAATTATTGAGTCAGCAATTTTGAGTTTTACATCTTTAATTAAACATCTCAACTTACACAAAATCTCTAAGTCAGTGACTACCTTACAGAAGAATCTCTGTGATATTATAGAGTCTAAACTTAAGCAAGTTAAAAAGAATGGCATAGTTGATCGTTTATTTGAACAGCAACTACCAGATATGAAAAAAAAATTGTGGAAGTTTGTAGATGACCAACTTGATTATTTGTTTGCAAAGCTTAAGAAAATCTTAGTATGTGATTCCAAAAGCTTTGGAAGAGATAGTGATGAAGGCAAACTTGAAAAAACAAGTAAACAGAATGCACAGTATTCAAATAGTCAGAAAAGGAGTGTGGACAACTCCAACAGAGAATTGCTGAAAGAAAAATTATCAAAATCAGAAGACCCTGTTCATTATAAGTCTTTAGTGGGATGTAAAAAATCTGAGGAAAATTATCAAGACCAAAATAACTCCAGTATTAACACTGTAAAGCATGACATTAAAAAAAATTTTAACATCTGCTTTGATAATATAAAGAACTCTCAATCCGAAGAGCGCTCCTTGGAAGTACACTGTCCAAGCACCCCAAAGTCAGAAAAAAACGAAGGAAGCAGCATAGAGGATGCACAGACATCCCAGCATGCAACTTTGAAGCCAGAACGAAGTTTCGAGATTCTTACCGAACAGCAAGCATCGAGCCTTACTTTTAATTTAGTGAGTGATGCACAAATGGGTGAAATATTTAAAAGTTTGTTGCAAGGTTCTGATCTTTTAGACAGCAGTGTTAACTGTACTGAAAAAAGTGAGTGGGAGTTAAAGACTCCAGAGAAGCAGCTGCTAGAGACTCTTAAGTGCGAGTCTATACCAGCTTGTACAACAGAAGAGCTAGTTTCAGGGGTGGCTTCTCCATGTCCTAAAATGATTAGTGATGATAATTGGTCATTATTATCATCTGAAAAAGGTCCATCTCTGTCTTCAGGGCTTTCATTGCCGGTTCATCCTGATGTGTTGGATGAAAGTTGTATGTTTGAAGTGTCTACTAACCTACCTTTAAGTAAAGATAATGTGTGTAGTGTAGAAAAGAGCAAGCCCTGCGTTTCTTCCATACTTCTTGAAGATCTAGCAGTCTCTTTAACAGTACCATCGCCTCTGAAGTCAGATGGTCATCTCAGTTTTTTAAAGCCTGATATGTCGTCCAGTTCAACTCCTGAAGAAGTCATTAGTGCTCATTTTAGTGAAGATGCCTTACTTGAGGAAGAGGATGCATCTGAGCAAGATATTCATTTAGCTCTGGAGTCTGATAATTCAAGCAGTAAATCAAGTTGTTCTTCTTCCTGGACAAGCCGATCTGTTGCTCCAGGCTTTCAGTACCACCCTAATCTACCTATGCATGCCGTCATAATGGAAAAGTCCAATGATCATTTCATTGTGAAAATACGACGTGCAACACCATCTACCTCTTCTGGCCTTAAACAGAGTATGATGCCTGATGAATTATTGACATCTTTGCCCAGACATGGAAAGGAAGCTGATGAAGGACCAGAGAAAGAATATATTTCATGTCAGAACACAGTTTTTAAATCTGTGGAGGAATTGGAAAACTCCAACAAAAATGTTGATGGCAGCAAGTCAACTCATGAAGAACAGAGCTCTATGATACAAACACAGGTTCCTGATATATATGAATTTCTTAAAGATGCTTCAGATAAGATGGGTCATAGTGATGAAGTGGCTGATGAATGTTTCAAATTGCATCAAGTATGGGAAACAAAAGTGCCTGAAAGCATTGAAGAATTGCCTTCAATGGAAGAAATCTCACACTCTGTTGGGGAACATCTTCCAAACACATACGTAGATCTAACGAAAGATCCAGTCACTGAAACCAAAAACTTGGGGGAATTCATAGAAGTAACAGTTTTACATATTGATCAGTTGGGATGTTCTGGAGGCAATTTAAATCAGAGTGCTCAAATATTAGACAATTCTTTGCAGGCTGATACTGTAGGTGCTTTTATTGATTTGACACAAGATGCTTCAAGTGAGGCTAAAAGTGAAGGTAATCATCCTGCATTAGCTGTGGAAGACTTGGGATGTGGGGTGATACAGGTAGATGAAGATAATTGTAAGGAAGAAAAGGCACAAGTGGCAAACAGGCCTTTAAAATGCATTGTTGAGGAAACCTATATCGACTTGACCACAGAATCTCCCAGTTCATGTGAAGTAAAAAAAGATGAGTTAAAATCAGAGCCAGGATCAAATTGTGATAACTCGGAGTTGCCTGGGACTTTGCATAATTCTCACAAAAAGAGAAGAAACATTTCTGATCTAAATCATCCTCATAAAAAACAAAGAAAGGAAACAGACTTAACTAATAAGGAAAAGACCAAGAAACCTACCCAAGATTCTTGTGAGAATACTGAAGCTCACCAAAAGAAAGCCAGTAAGAAGAAGGCCCCTCCTGTGACTAAAGATCCCTCATCATTAAAGGCAACCCCAGGGATTAAGGATTCATCAGCAGCACTTGCCACTTCTACAAGTCTTTCTGCAAAAAATGTTATTAAAAAGAAGGGAGAAATTATCATTTTATGGACAAG	5376	0	0	0	0	0	0	2049.18	0	0	0	2049.18
chr6|89862125|89871388|+	circRNA	CASP8AP2	ENST00000237177.10	3	7,8,9	ATTGTCTGAGTTTCCACATTTTCGAAATAATCATAAAACTGCAAGGACATTTGATACAGTTAAAACAAAAGATCTTAAATCTAGATCTCCACATTTGGATGATTGTTCAAAGACTGATCACAGAGCTAAAAGTGATGTTTCTAAAGATGTACATCATAGCACTTCACTGCCAAATCTGGAAAAGGAAGGAAAACCACATTCTGATAAAAGGAGTACTTCACATTTACCTACATCTGTTGAGAAACACTGCACTAATGGTGTTTGGTCACGTTCTCATTATCAGGTTGGCGAGGGTAGCTCAAATGAGGATAGTAGAAGAGGAAGAAAAGATATTAGACATAGCCAGTTTAACAGAGGAACTGAAAGAGTACGAAAAGACTTAAGTACTGGCTGTGGTGATGGTGAACCAAGGATATTGGAGGCTAGTCAAAGGCTACAAGGACATCCTGAGAAATATGGTAAAGGTGAACCAAAGACTGAAAGCAAAAGTTCGAAGTTTAAAAGTAACTCAGATTCTGACTATAAAGGTGAACGCATTAACTCTTCTTGGGAGAAAGAGACCCCTGGAGAAAGGTCACACAGTCGAGTAGACTCTCAAAGTGACAAAAAACTAGAAAGACAAAGTGAAAGATCACAAAATATAAATAGGAAAGAAGTTAAATCACAAGACAAAGAAGAAAGAAAAGTTGATCAAAAACCTAAATCAGTAGTAAAGGACCAAGATCACTGGAGAAGATCTGAACGAGCATCACTTCCTCATTCCAAGAATGAAATAACATTTTCTCATAATTCAAGTAAATACCATCTAGAAGAGAGAAGAGGATGGGAAGATTGTAAAAGAGACAAGAGTGTAAACAGTCATAGTTTTCAAGATGGAAGATGTCCATCTTCTCTTTCAAACAGTAGAACTCACAAAAACATTGACTCTAAGGAAGTTGATGCCATGCATCAGTGGGAAAATACACCTTTAAAAGCAGAAAGACATAGAACTGAAGATAAGAGGAAAAGAGAACAAGAAAGCAAAGAAGAAAATAGGCATATTAGAAATGAAAAAAGAGTACCTACAGAACATTTGCAGAAGACTAATAAGGAAACTAAGAAAACCACTACTGATTTAAAGAAACAGAATGAACCAAAGACTGATAAGGGAGAAGTCCTTGATAATGGTGTTTCTGAAGGAGCAGATAATAAAGAGCTTGCAATGAAAGCTGAGAGTGGTCCAAATGAAACAAAAAACAAGGACCTAAAATTGAGTTTTATGAAAAAATTGAACTTAACTCTTTCTCCTGCTAAAAAGCAACCTGTTTCCCAGGATAATCAGCATAAAATAACTGATATTCCCAAGTCCAGTGGTGTATGTGATTCAGAGTCTTCAATGCAAGTTAAAACAGTGGCATATGTTCCCTCCATAAGTGAACATATCTTGGGGGAAGCAGCTGTCAGTGAACATACCATGGGGGAAACCAAGTCAACGTTATTGGAACCAAAGGTTGCTCTTCTAGCAGTGACTGAACCCAGGATCGGTATCTCAGAAACCAACAAGGAAGACGAAAATAGTTTGTTAGTTAGGTCTGTTGACAATACTATGCATTGTGAAGAGCCCATTTGTGGTACAGAGACTTCCTTCCCATCTCCTATGGAAATACAACAGACAGAATCCTTGTTTCCATCAACAGGAATGAAACAAACCATTAATAATGGAAGGGCAGCAGCTCCTGTGGTAATGGATGTATTACAAACAGATGTGTCTCAAAACTTTGGCTTGGAATTGGATACCAAAAGAAATGATAATTCAGATTATTGTGGTATTTCTGAAGGTATGGAGATGAAGGTGGCACTTTCAACAACAGTGAGTGAAACCACTGAAAGCATTTTGCAGCCTTCAATTGAGGAAGCTGATATTTTGCCAATAATGCTTTCAGAAGATAATAACCCAAAATTTGAGCCTTCTGTTATAGTTACACCACTGGTTGAGAGTAAGTCGTGTCATCTGGAGCCTTGCTTACCTAAAGAGACTCTAGATTCTTCACTTCAGCAGACTGAGTTAATGGACCACAGAATGGCAACTGGTGAAACAAACTCAGTATATCATGATGATGATAACTCGGTTTTGAGCATTGACCTTAATCACCTGAGACCTATTCCAGAAGCCATCAGTCCTCTGAATAGTCCAGTGAGACCTGTAGCAAAAGTTCTTAGAAATGAAAGCCCACCTCAAGTTCCAGTGTATAATAACAGTCATAAAGATGTGTTTTTACCAAATTCAGCTCATTCTACCTCTAAGAGTCAGTCTGATCTCAATAAGGAAAATCAAAAGCCAATTTACAAATCTGACAAATGTACAGAAGCAGACACATGTAAGAATTCACCATTAGATGAATTAGAAGAAGGAGAAATTAGAAGTGATAGTGAAACATCTAAACCACAAGAAAGTTTTGAAAAAAATTCCAAACGTAGAGTGTCAGCTGATGTGCGGAAGTCAAAGACTATCCCACGACGTGGGAAAAGTACTGTGTGTTTAGATAAAGACAGTAGGAAAACACATGTAAGAATCCATCAGACCAATAACAAATGGAATAAAAGACCTGATAAATCTAGCAGATCTTCAAAAACAGAGAAGAAAGATAAAGTGATGAGCACTTCCAGCTTGGAAAAAATAGTTCCAATTATTGCTGTACCCTCTTCTGAACAAGAGATCATGCACATGTTACGAATGATAAGAAAACATGTAAGAAAAAATTATATGAAATTCAAGGCAAAATTTTCATTAATACAATTTCACAGAATTATTGAGTCAGCAATTTTGAGTTTTACATCTTTAATTAAACATCTCAACTTACACAAAATCTCTAAGTCAGTGACTACCTTACAGAAGAATCTCTGTGATATTATAGAGTCTAAACTTAAGCAAGTTAAAAAGAATGGCATAGTTGATCGTTTATTTGAACAGCAACTACCAGATATGAAAAAAAAATTGTGGAAGTTTGTAGATGACCAACTTGATTATTTGTTTGCAAAGCTTAAGAAAATCTTAGTATGTGATTCCAAAAGCTTTGGAAGAGATAGTGATGAAGGCAAACTTGAAAAAACAAGTAAACAGAATGCACAGTATTCAAATAGTCAGAAAAGGAGTGTGGACAACTCCAACAGAGAATTGCTGAAAGAAAAATTATCAAAATCAGAAGACCCTGTTCATTATAAGTCTTTAGTGGGATGTAAAAAATCTGAGGAAAATTATCAAGACCAAAATAACTCCAGTATTAACACTGTAAAGCATGACATTAAAAAAAATTTTAACATCTGCTTTGATAATATAAAGAACTCTCAATCCGAAGAGCGCTCCTTGGAAGTACACTGTCCAAGCACCCCAAAGTCAGAAAAAAACGAAGGAAGCAGCATAGAGGATGCACAGACATCCCAGCATGCAACTTTGAAGCCAGAACGAAGTTTCGAGATTCTTACCGAACAGCAAGCATCGAGCCTTACTTTTAATTTAGTGAGTGATGCACAAATGGGTGAAATATTTAAAAGTTTGTTGCAAGGTTCTGATCTTTTAGACAGCAGTGTTAACTGTACTGAAAAAAGTGAGTGGGAGTTAAAGACTCCAGAGAAGCAGCTGCTAGAGACTCTTAAGTGCGAGTCTATACCAGCTTGTACAACAGAAGAGCTAGTTTCAGGGGTGGCTTCTCCATGTCCTAAAATGATTAGTGATGATAATTGGTCATTATTATCATCTGAAAAAGGTCCATCTCTGTCTTCAGGGCTTTCATTGCCGGTTCATCCTGATGTGTTGGATGAAAGTTGTATGTTTGAAGTGTCTACTAACCTACCTTTAAGTAAAGATAATGTGTGTAGTGTAGAAAAGAGCAAGCCCTGCGTTTCTTCCATACTTCTTGAAGATCTAGCAGTCTCTTTAACAGTACCATCGCCTCTGAAGTCAGATGGTCATCTCAGTTTTTTAAAGCCTGATATGTCGTCCAGTTCAACTCCTGAAGAAGTCATTAGTGCTCATTTTAGTGAAGATGCCTTACTTGAGGAAGAGGATGCATCTGAGCAAGATATTCATTTAGCTCTGGAGTCTGATAATTCAAGCAGTAAATCAAGTTGTTCTTCTTCCTGGACAAGCCGATCTGTTGCTCCAGGCTTTCAGTACCACCCTAATCTACCTATGCATGCCGTCATAATGGAAAAGTCCAATGATCATTTCATTGTGAAAATACGACGTGCAACACCATCTACCTCTTCTGGCCTTAAACAGAGTATGATGCCTGATGAATTATTGACATCTTTGCCCAGACATGGAAAGGAAGCTGATGAAGGACCAGAGAAAGAATATATTTCATGTCAGAACACAGTTTTTAAATCTGTGGAGGAATTGGAAAACTCCAACAAAAATGTTGATGGCAGCAAGTCAACTCATGAAGAACAGAGCTCTATGATACAAACACAGGTTCCTGATATATATGAATTTCTTAAAGATGCTTCAGATAAGATGGGTCATAGTGATGAAGTGGCTGATGAATGTTTCAAATTGCATCAAGTATGGGAAACAAAAGTGCCTGAAAGCATTGAAGAATTGCCTTCAATGGAAGAAATCTCACACTCTGTTGGGGAACATCTTCCAAACACATACGTAGATCTAACGAAAGATCCAGTCACTGAAACCAAAAACTTGGGGGAATTCATAGAAGTAACAGTTTTACATATTGATCAGTTGGGATGTTCTGGAGGCAATTTAAATCAGAGTGCTCAAATATTAGACAATTCTTTGCAGGCTGATACTGTAGGTGCTTTTATTGATTTGACACAAGATGCTTCAAGTGAGGCTAAAAGTGAAGGTAATCATCCTGCATTAGCTGTGGAAGACTTGGGATGTGGGGTGATACAGGTAGATGAAGATAATTGTAAGGAAGAAAAGGCACAAGTGGCAAACAGGCCTTTAAAATGCATTGTTGAGGAAACCTATATCGACTTGACCACAGAATCTCCCAGTTCATGTGAAGTAAAAAAAGATGAGTTAAAATCAGAGCCAGGATCAAATTGTGATAACTCGGAGTTGCCTGGGACTTTGCATAATTCTCACAAAAAGAGAAGAAACATTTCTGATCTAAATCATCCTCATAAAAAACAAAGAAAGGAAACAGACTTAACTAATAAGGAAAAGACCAAGAAACCTACCCAAGATTCTTGTGAGAATACTGAAGCTCACCAAAAGAAAGCCAGTAAGAAGAAGGCCCCTCCTGTGACTAAAGATCCCTCATCATTAAAGGCAACCCCAGGGATTAAGGATTCATCAGCAGCACTTGCCACTTCTACAAGTCTTTCTGCAAAAAATGTTATTAAAAAGAAGGGAGAAATTATCATTTTATGGACAAGAAATGATGACCGGGAAATTTTATTGGAGTGTCAGAAAAGAGGGCCATCATTTAAAACATTTGCATATTTAGCCGCCAAGTTGGATAAAAATCCAAATCAG	5476	0	0	0	0	0	0	0	1572.33	0	0	1572.33
chr6|93356716|93414767|-	circRNA	EPHA7	ENST00000369303.9	4	5,4,3,2	TACTACTGCTGGATTCTAAAGCACAACAAACAGAGTTGGAGTGGATTTCCTCTCCACCCAATGGGTGGGAAGAAATTAGTGGTTTGGATGAGAACTATACCCCGATACGAACATACCAGGTGTGCCAAGTCATGGAGCCCAACCAAAACAACTGGCTGCGGACTAACTGGATTTCCAAAGGCAATGCACAAAGGATTTTTGTAGAATTGAAATTCACCCTGAGGGATTGTAACAGTCTTCCTGGAGTACTGGGAACTTGCAAGGAAACATTTAATTTGTACTATTATGAAACAGACTATGACACTGGCAGGAATATAAGAGAAAACCTCTATGTAAAAATAGACACCATTGCTGCAGATGAAAGTTTTACCCAAGGTGACCTTGGTGAAAGAAAGATGAAGCTTAACACTGAGGTGAGAGAGATTGGACCTTTGTCCAAAAAGGGATTCTATCTTGCCTTTCAGGATGTAGGGGCTTGCATAGCTTTGGTTTCTGTCAAAGTGTACTACAAGAAGTGCTGGTCCATTATTGAGAACTTAGCTATCTTTCCAGATACAGTGACTGGTTCAGAATTTTCCTCTTTAGTCGAGGTTCGAGGGACATGTGTCAGCAGTGCAGAGGAAGAAGCGGAAAACGCCCCCAGGATGCACTGCAGTGCAGAAGGAGAATGGTTAGTGCCCATTGGAAAATGTATCTGCAAAGCAGGCTACCAGCAAAAAGGAGACACTTGTGAACCCTGTGGCCGTGGGTTCTACAAGTCTTCCTCTCAAGATCTTCAGTGCTCTCGTTGTCCAACTCACAGTTTTTCTGATAAAGAAGGCTCCTCCAGATGTGAATGTGAAGATGGGTATTACAGGGCTCCATCTGACCCACCATACGTTGCGTGCACAAGGCCTCCATCTGCACCACAGAACCTCATTTTCAACATCAACCAAACCACAGTAAGTTTGGAATGGAGTCCTCCTGCAGACAATGGGGGAAGAAACGATGTGACCTACAGAATATTGTGTAAGCGGTGCAGTTGGGAGCAGGGCGAATGTGTTCCCTGTGGGAGTAACATTGGATACATGCCCCAGCAGACTGGATTAGAGGATAACTATGTCACTGTCATGGACCTGCTAGCCCACGCTAATTATACTTTTGAAGTTGAAGCTGTAAATGGAGTTTCTGACTTAAGCCGATCCCAGAGGCTCTTTGCTGCTGTCAGTATCACCACTGGTCAAGCAG	1227	0	0	1623.38	0	0	0	2049.18	0	1623.38	0	2049.18
chr6|93410500|93414767|-	circRNA	EPHA7	ENST00000369303.9	2	3,2	TACTACTGCTGGATTCTAAAGCACAACAAACAGAGTTGGAGTGGATTTCCTCTCCACCCAATGGGTGGGAAGAAATTAGTGGTTTGGATGAGAACTATACCCCGATACGAACATACCAGGTGTGCCAAGTCATGGAGCCCAACCAAAACAACTGGCTGCGGACTAACTGGATTTCCAAAGGCAATGCACAAAGGATTTTTGTAGAATTGAAATTCACCCTGAGGGATTGTAACAGTCTTCCTGGAGTACTGGGAACTTGCAAGGAAACATTTAATTTGTACTATTATGAAACAGACTATGACACTGGCAGGAATATAAGAGAAAACCTCTATGTAAAAATAGACACCATTGCTGCAGATGAAAGTTTTACCCAAGGTGACCTTGGTGAAAGAAAGATGAAGCTTAACACTGAGGTGAGAGAGATTGGACCTTTGTCCAAAAAGGGATTCTATCTTGCCTTTCAGGATGTAGGGGCTTGCATAGCTTTGGTTTCTGTCAAAGTGTACTACAAGAAGTGCTGGTCCATTATTGAGAACTTAGCTATCTTTCCAGATACAGTGACTGGTTCAGAATTTTCCTCTTTAGTCGAGGTTCGAGGGACATGTGTCAGCAGTGCAGAGGAAGAAGCGGAAAACGCCCCCAGGATGCACTGCAGTGCAGAAGGAGAATGGTTAGTGCCCATTGGAAAATGTATCTGCAAAGCAGGCTACCAGCAAAAAGGAGACACTTGTGAAC	735	0	0	1623.38	0	0	0	2049.18	0	1623.38	0	2049.18
chr7|102399547|102407498|+	circRNA	PRKRIP1	ENST00000469763.5	3	6,7,8	GTTCAAGTGCTGGGGCCGGCAGTGGAGAGTTCCACGTGTACAGACATCTGCGCCGGAGAGAATATCAGCGACAGGACTACATGGATGCCATGGCTGAGAAGCAAAAATTGGATGCAGAGTTTCAGAAAAGACTGGAAAAGAATAAAATTGCTGCAGAGGAGCAGACCGCAAAGCGCCGGAAGAAGCGCCAGAAGTTAAAAGAGAAGAAATTACTGGCAAAGAAGATGAAACTTGAACAGAAGAAACAAGAAG	252	0	0	0	0	0	0	2049.18	1572.33	0	0	3621.51
chr7|102465816|102466270|+	circRNA	LRWD1	ENST00000463739.5	2	2,3	CCTGTCAGGATTGGAGCTGCTTTCCGAGCACCTGGACCCCAAACTCCTGTGCCGCCTGACGCAGCTGCAGGAGCTTGACCTGTCTAACAACCACCTGGAGACGCTGCCGGACAACCTGGGCCTGTCCCACCTGCGTGTCCTCCGCTGCGCCAACAACCAGCTGGGGGATGTTACTGCCTTGTGCCAGTTCCCCAAGCTCGAGGAACTCAGCCTGGAGGGCAACCCCTTCCTGACGGTCAATGACAACCTGAAAGTCTCCTTTCTCCTGCCCACGCTCCGTAAGGTCAATGGCAAGGATGCGTCCTCAACTTACTCTCAGGTGGAGAACCTGAATCGGGAGCTGACCAGCAGG	352	0	0	0	0	0	0	2049.18	0	0	0	2049.18
chr7|104183942|104204234|-	circRNA	ORC5	ENST00000297431.9	7	8,7,6,5,4,3,2	AGACATCATTTCAGCTTTCCATCCATTTTTATTTATGGACATACTGCTAGTGGAAAGACCTATGTAACACAAACGTTGTTGAAAACTTTAGAGCTCCCACATGTGTTTGTGAATTGTGTTGAATGCTTTACATTGAGGCTGCTTTTGGAACAAATTTTAAACAAATTGAATCATCTTAGTTCTTCAGAGGATGGATGTTCTACTGAAATAACCTGTGAAACATTTAATGACTTTGTTCGCTTGTTTAAACAAGTAACCACAGCTGAAAATCTTAAAGATCAGACTGTATATATTGTTCTAGATAAAGCAGAGTATCTAAGAGATATGGAAGCAAATCTTTTGCCTGGATTTCTTAGATTACAAGAATTGGCTGACAGAAATGTGACTGTTCTCTTTCTCAGTGAAATTGTTTGGGAAAAGTTTCGTCCAAATACTGGATGCTTTGAGCCGTTTGTCTTATATTTCCCTGATTACAGCATAGGCAACCTTCAAAAGATCCTGTCCCATGATCATCCTCCAGAGTATTCAGCTGATTTCTATGCTGCCTACATTAACATTCTTCTTGGAGTTTTCTACACTGTTTGTCGAGATTTGAAAGAGCTCAGACATCTGGCAGTACTTAATTTTCCTAAATATTGTGAACCCGTGGTTAAAGGAGAAGCAAGTGAACGTGATACTCGCAAACTGTGGAGAAATATTGAACCTCATTTGAAGAAAGCTATGCAGACTGTTTATCTCAGGGAAATATCAAG	752	0	0	0	0	0	0	2049.18	0	0	0	2049.18
chr7|104188250|104204234|-	circRNA	ORC5	ENST00000297431.9	5	6,5,4,3,2	AGACATCATTTCAGCTTTCCATCCATTTTTATTTATGGACATACTGCTAGTGGAAAGACCTATGTAACACAAACGTTGTTGAAAACTTTAGAGCTCCCACATGTGTTTGTGAATTGTGTTGAATGCTTTACATTGAGGCTGCTTTTGGAACAAATTTTAAACAAATTGAATCATCTTAGTTCTTCAGAGGATGGATGTTCTACTGAAATAACCTGTGAAACATTTAATGACTTTGTTCGCTTGTTTAAACAAGTAACCACAGCTGAAAATCTTAAAGATCAGACTGTATATATTGTTCTAGATAAAGCAGAGTATCTAAGAGATATGGAAGCAAATCTTTTGCCTGGATTTCTTAGATTACAAGAATTGGCTGACAGAAATGTGACTGTTCTCTTTCTCAGTGAAATTGTTTGGGAAAAGTTTCGTCCAAATACTGGATGCTTTGAGCCGTTTGTCTTATATTTCCCTGATTACAGCATAGGCAACCTTCAAAAGATCCTGTCCCATGATCATCCTCCAGAGTATTCAGCTGATTTCTATGCTGCCTACATTAACATTCTTCTTGGAGTTTTCTACACTGTTTGTCGAGATTTGAAAGAGCTCAGACATCTG	612	0	0	0	0	0	0	2049.18	0	0	0	2049.18
chr7|105497586|105502419|-	ciRNA	PUS7	ENST00000481939.5	1	5	GTAGGTGTCTGTGAGCAGCTTCCTCCTGCCAGGCAGCCGTGAGCGGCAGGCCCCGCTCCTCGTTAGCCTTGCCCGTTCGTGTTCAAGGGCTACTATAGTGCTGCTCAGAGAACAATATTGATCATGTCCCTCCTTCAGAGAGGGTGAGTATTGTCACTTCAGATGCCAGCGCAGTCCTGCAGCCTGCCTGGCAAGGGGCATTAGGTCTTTTATGTGAGTAAAGATTTGCTGAAATTATAGTAGTGCCTGAGAGAGAGTCTTAGGGATTTGATATGTTCCCTGAAGAGCAGAGCATACTGAGTGGCAATTCAAGAAGAAAATAGAAGGATTATTGCTCATTCTGTGTTCTTCATGGAGGAAAGAAAGCTTTCAGATGAACAAAAAACGCTTGTCACCTATCCCAGTGGCACATTTTTTGCAAGGCCCCTATATATATATATATATATATATTTTTTTTTTTTTTTTGAGACGGAGTCTCGCCCTGTCGCCCAGGCTGGAGTGCAGTGGCACGATCTCGGCTCACTGCAAGCTCCGCCTCCTGGGTTCATGCCATTCTTCTGCCTCAGCCTCCTGAGTACCTGAGACTCCAGGCACCTGCCACCACGCCTGGCTAATTGTTTGTATTTTTAGTAGAGACGGGGTTTCACCTTGTTAGCCAGGATGGTCTTGATCTCCTGACCTCGTGATCCACCCGTCTCGGCCTCCCAAAGTGCTAGGATTACAGGTGTGAGCCAGTGCGCCCGGCCAAGACCCCTGTATTGAAAGAGGCATATTTTTTTGCCAGGCCCCTATATTGAAAGAGCTTTTGCTTTCCAACTGTATCTTCTTCAGTCACACATAAAAAATATGGAATATATAGAAAGACACCCTTTTATCTCAGCCCATCTTTTGTTGTGTATCATTCATTTGAAATGGGCATAGTCCCAGTGAGTCACTGATATTTATGTTCTAATGTGTTATCTACAGCCACAAAAGTTTCTATTTGCATATAACCTTTCAGGAAAATTAGGTAATTTTTTTTTTCACCTACCAAATTGACAGATAAAATTTAAATGAAAATTACAACAAGAAAAAGTTATTTCCTCACCCTCCTCTCCTACTAGCGGTGGCCTGTATTAATGAACATTTATTCCTAGATATATTTGGGGCAAAATTCTAAGACCATATAACAAAAAACTGTTTATTTATTAGGGCTCTGTCAGTATTCTTTTAGGTTAATTCAAAAGATAATACTGTGATGGATGAAGCCTTAATTGCTTATAACCATGTTTCTAGTGAAATGAGAGGGTATAACAAAAAAGAGAACAGGAGGAAAGCTTCGCTGTGCCTGAGGAAATAATCTAGTCAAGGCAGCAAGTCTGGATAGTGCTATAGAGATGAGATACCTGAGCAGTTCCAGAGGAAGAGGTGGAGATCAGAGGCCAGTTTTCAGTGAACACTGTAAAGAAAAGCCAGATGATGTGTCCTGGAACTGCTTGGGGCATGAGTCCTGAATTACTTTTTACTCCACAAACGAATGGTGTGGTTGCTGTGTGTTTCTTTAATGTCTGGGTCATGGTATAAAATGTCACCTGAGCAGCCTTTTTTCAGCCAAGGTTGCTCAAAGAGGAGTAAGCCCAGTGGAAAGTGATTGGAGCCACTGTTGGTTCAGTTCTCCCAAGGATAGTGTGTAGCTAGTAACTACTGTAGATGGAGAGGAGAGGTGACTTCTACAAACAGCCATGCCTTGGGGCACTTGGTCCTAATTCTCTCAGGGAACCCAGTTGGGAAGGCTGCTAGGGAGTTATTTTTTGTCAAGAAACAGCCCATGTTGGTCAGCAGTGCTGCCCATTATGAAGGCGGGAAGACAAGGCAAGGTCTTACTCTGCTTGGTGTGGTCATGAGGAAGCAGGTTGGAAAAAGCAAAAACTGTTTTTTTGACTGGTGGCTTCTTGGAAGTGATAATCATTTCTTAGGATGCCGGGTTTTGTGAGAGGGTGGAGGGCATTTGCAGGCCAAAGCAGCCATTACAGCCTTTCTACCCATCCCCTTCATTAAACACAGCGCCAGGTCTCTCATGTTGTGTTTTTATCCACATTTTCTCTGCTTATGCGACACCCGCCTTTCTTTTTTTTGTTGTTGTTGTTACGAAGTTTCCTTAAGATTTTACAAGTGAAGTACTGAGCTGTGCGATGTGAACCACCCTTCCCCATTTTCGTTTGGACACCTTCAGTAAGAAAGGAATTTCTCACTTTAAAAAGAAGCAAGAAGGAAGTCAGATTGGATCAACTCCCTCTTGTATAGAGAACCACACTTCTTGGGCTTGTGGTGTTGTGACATTTCTTCAAAGATGGACTAAATCTCTGCCATCTCTCCCACCTCCTCATGGAAGGCCACCCCTGGCACAGATGGGCACTTAGGAGCCTGCATTCATTTTTATAGACCCCACTCTCCCCAAGCTGAGAGTGGCCTAAAGTGAACACCCCTAGGAAAGGAGGAAGAGCTGGTATCCAAAGATTATTGTTCATGGCCCTCTACCAGCGACAGCTTGTCCTCCTGAGCCATCTTGCCTAGCATTTGAATGATTTAGCTTTTAAAGTATCATTACAAAGCTTTGTAATTTACAGTTTTTTTTTAGCTGTATTACTACCAGATCCTGATAGAAATTGTTATTATGCATTATCTAGCAGATTCACAATATTCTTAACCTGAACTTTTCTCAGATAGAACTGTGCATCCTAAAACATAGATGTGGTGGATTCTAAATCATTGTTCCCAAACACCACAAATTACCAACTATTTAAACTCAGACATTATTTTATGTGTTAAGCCAGTCTGATAGGGCACATTGCTTTACCTACCAAAATGTATATGTGATTTTTTTTTAAAATACCATCTAAACTATCATAACATTACTGATAAATTAATTTATATTTTGAGACAGTATACATTCCAAATGCTTCTAAGAACATAGTTTTTAAAGACTTATGTAAAAAAAAGAAAATTCTGCCATGTGATAGGTACAGGTTCTCTATACTTTCTGAAATGAATGGTCCCCAGGAGGGATCCCTGTATGTAGGAATCCATAGAGACTCAGGAGGAAGAGCTAGACAGGTACAAAGAAGCTCTCTGGGAAAGACTGGTGTTATAGAATCCACAGGAATAGGGAATCCCAATAATCAGAGTGATCAATGGACTACCATTGCTTCCATTCCTGTGGCAATGGAAAATGCTACAGATAGGTCCAGCAAGATAATTACTCTGAAACCTGTCTATCAGTTTAGCAACATGGAAGTTGTTGGTGTCTTTTCACCGGAGCATTCTAGTGGAATGATGAGGTTGGAAACCAGTTTACATAGTAGGTTGAGATGGAAGGTAGTATATACAGACTGCTTTTTCAAATAACCTGCAAAGAGGAGAAGAAGCGAACATAATTAAGGAGAGGGGAACATAGGTTAGGCTTTTAAGATGGAAGAGCTGTGAGTTATTTATATATGCAAGGGAGACAATGGAGGGCCAGGCGCAGTGGCTCACGCCTGTAATCCCAGCACTTTGAGAGGCCGAGGCGGGCAGATCACTTGAGGCCTGGAGTTCCAGACCTGCCTGGCCAACATGGCAAAACCTCATCTCTATAAAAAGAAAAATATATATTTTCAAAAAGGAAAGAGACAATGGAGAGAGAAGGTGAAAATTCAGGGAGGCAAATAACAAAATAAAGATAATGGATGGAGTAGGATCCCTGAAAAAGCTGAAGGTTGGTGTGCAGGGGTGTGATGGTGGGAATGACCTTGAATAAGAAGGAAGGAATGTTCCGCATGCTACCCCATCTTTTCATCTTTCTCAGCTAGAAACATTTTTCCTTCTTTATTCATGGAGATGTCTGTGCTCAATAAATCAAACTTCCTGAACTTGGTTTCCCTTTTATCTGGTTTCCATTTCTGCTAGACTGGGACTGCCTTGTTAGGCCCTCAGAAGCTGGATGCAGCCTTCTTCAAATAGGAACCATATTACCCAGCCTGGGAATTCTGTGCATTTGCAGTATAAATCAGTGTCTCAAAAATGTCTGCAAGTTATTTTAAATTCATTCAAATTGTAAAGCTAAGTATATGCTGCTTAGCATTCTTAGGGGGTGGAGTTTTATAAAGTCACACAAATTGCCCAAAATAAATGGAGACTCATTGATTTTCTGTTATTTAAAATATTCCCAGTTAATCAATGCATATGCTTACTATTTTGTATATTGAGTGTACTTAGAAAAAGAATGCATACTTGTATCTGTTGTTTGCAAAGGAGATAATTGTATGCATGCTCAGTGCTTGGATTTGCTAAATAGAAGATGCATGCTTGTGAGCCAAAACTCATACTCTGTTGTCATGGTTTCTCTTAAGGTATAGCAGCATTTAGTTTTTGAGTCTTGTGGCTTCATTTATTTCTTGTCATTATACTTAATTATGAATACTCCAAAGGGGTAGTTGAGAAAAATGTAGCTACACTTCATCAACTTTTATCACAAGTGTTTTTAAAGTTTTTATTATGGACATTTTCAAACTTGCAGTCAAATAGAGGAAATAGTATATGGAACCTATGTACCCATAAACCATCTTTAAGATTATCAACATTCTGTTGTTTTATTGATTTATCCTTCCTCCTTTTTTTTCTTGCTGGAGCATTTTAAAGGAAATTCTACATAGCATGGCTTTTCACTCATAAATATTTCAGTATCTATTTGCCAGATGAGGACTGAAACCCCAAACTATTATCACATCCAAAAACATCAACAATAATTTCTTCCTATCACATACCTATTGCATATTTGGTTTTGCTGTATCTCAAAAATGTCTTTTTTATATGCAG	4833	0	0	0	0	0	0	2049.18	0	0	0	2049.18
chr7|107185800|107186681|+	circRNA	HBP1	ENST00000468410.5	3	4,5,6	ATCATCTCCTGTACACATCATAGCCACTAGCAAAAGTTTACATTCCTATGCACGCCCTCCACCAGTGTCCTCTTCTTCGAAGAGTGAACCAGCCTTCCCTCATCACCATTGGAAGGAGGAAACACCAGTAAGACACGAAAGGGCAAATAGTGAGTCAGAATCTGGCATTTTCTGCATGTCCTCCCTGTCAGATGATGATGATTTGGGATGGTGCAATTCCTGGCCTTCAACTGTCTGGCACTGTTTTTTGAAAGGCACACGACTGTGCTTTCATAAGGGAAGCAATAAGGAATGGCAAGATGTTGAAGATTTTGCTAGAGCTGAAGGCTGTGATAATGAGGAAGATCTTCAAATGGGCATTCACAAG	367	0	0	0	0	0	0	2049.18	0	0	0	2049.18
chr7|107362032|107372760|-	circRNA	COG5	ENST00000297135.9	3	10,9,8	AATCCAACTCAAGTCGGAACAGCTCTTCAGGTTTTCTATAATCTTGGAACTTTGAAGGATACTATTACCAGTGTTGTGGATGGATATTGTGCTACTTTAGAAGAAAATATCAACAGTGCATTAGACATAAAAGTTTTGACTCAGCCTTCCCAGTCAGCTGTGAGAGGGGGACCTGGACGATCTACCATGCCAACCCCAGGAAATACTGCAGCTTTGCGTGCCTCATTCTGGACCAATATGGAGAAACTTATGGATCATATTTATGCTGTTTGTGGACAGGTACAACATCTACAAAAAGTATTGGCCAAGAAGAGAGATCCTGTTTCTCACATTTGTTTCATTGAAGAAATAGTTAAG	357	0	0	0	0	0	0	2049.18	0	0	0	2049.18
chr7|11061790|11111467|+	circRNA	PHF14	ENST00000634607.2	3	15,16,17	AGAACCAGAGGACGAAAACGAAGCTTCGTTCCTGAGGAAGAAAAACATGAGGAAAGAGTTCCTAGAGAGAGAAGACAAAGACAGTCTGTGTTGCAAAAGAAGCCCAAGGCTGAAGATTTAAGAACTGAATGTGCAACTTGCAAGGGAACTGGAGACAATGAAAATCTTGTCAGGTGTGATGAATGCAGACTCTGCTACCATTTTGGCTGTTTGGATCCTCCTTTGAAAAAGTCTCCTAAACAGACAGGCTACGGATGGATATGTCAGGAATGTGATTCTTCATCTTCCAAG	291	0	0	0	0	0	0	2049.18	0	0	0	2049.18
chr7|128626294|128648982|+	circRNA	ENSG00000242588	ENST00000605862.6	6	15,16,17,18,19,20	AGCCACCTGAGCTGAAGATTCCCTTGAGAACAAGTACTGTCCTGTGGTTTCATGGCCTTTCTTCCATTTGTGGTTCTTGCGAAGTGGAATTTAAATGACATCTTATCAAGATGGATAAACCCTAGTTTCCCAGTGCTGGAATATAGAAAATGGATGGACAAGTAAATCCCACTCAGCACCCATAGTCCAGGCATGGGGACCTCAACACACCTGAGCCCCAGACATCACCTTTCATTCTGGACCTACCATGAAAGACTTCTGAATCCAGGAAGAGAGACTGACTGGGAAACATGTTATTCAGATGGGGTCTTCTTATGTTGCCCAGGCTGGTCTCAAATTCCTAGGCTCAAGTGATTCCGCCCACCTCTGCCTCCCAAAGTGCTGGGATTACAGTCATGAGCCAGCGCATCTGGCCACCTTATTTTCTATTACTGGCTCAATGTAATGGCTCCATCTCAGGAACAGCCAATGAAAGAGATGCACAGGACAAGAAACAGGACCTTGCCCTGTCACTCAGGATGGAGTTCAGTGGTCCAATTATGGCTCATTGTAGCCTCAAACTCCCAGGCTCAAGCAGTCCTACCATGTCAGCCTTCCCAGTAGCTGGGACCACAGGTAAGCATCGTGACACTCAGTGAATTTTGTTTTTATTTTTTTGTAGAGATGGGGCCTCAGTATGTTGCCACGGCTGACCTTGAACTCCTGCACTCAAGGGATTTTCCTGCCCTGGCCTCCCAAAGTATTGGTATTACAGGCATGAGCCATTGTGCCCACCGTCTCTGGTTCTTAACCTTCTACTTCCCTCTTCCAGTTTTAAAGAATGCTTGTAATTACATGGGCTCTCCTAGATACTCCAGGATAATCTTGTTTTAAGGTCAGCTGATGAGCAACATTAATTTTATCTGCACTCTTAATTCCCCCTTCCTATGTAATTGTGCTGTGTAACATAGGACATGAGCAATTGGTGGGGGTGGGGGTTATTACTTTGGCCACCACAGTATTTTATGCCAGGTACTCAGCTAAGCACTGGTGAATTAAGCATGAATAACACACACTCCCTAATCTCCATCCATTCATGGGAGGAGCACCTCACCTGCCATGCTCCTGAGAATCTGGGGAGTCAAAGAAGTCTTCCATGAGGAGGTGATGCCAAAGCGGACAAGTGACAGAGTCGAAGCTAGCTAGGAAGAGAGTAGAGGTTTAAGGGGAAGCGTATTATAAGCAGAGGATATCACCCACTTCAGAGACTCCCAGAGGAGAAAGAGTGTGTGTTCAAAGGGCAGATGAGGCTCAGTTGGACTCCATAGCAGATGAAATGGAGAGGGGCAAGCAATGAGGCTGCCTTGCAAGGCAGGGCAGAGCAGGGGCTGTTGAAGGGTTTGGACTTAATCCCTGAGGCAAGGAGAAGTGATGTAAATGGGGGAGTAACATGATGAGATTAATGGATTAGAGACATGGCTCAGGCTGCTGTAGAGAAGGCACCAGGGAGAGCAGATGGCTCAATGGGTGTGTAGGAGACCTCTCACTGAGTTTAGGGAGAGGTTTTTAAAACAGAAGAAGTTTGAGTAATTTAAATGATGATGGGAAGGAGCTAAAAGTAGGGGATAGGTTAAAGATACAGGAAAGTGGGAGGAAGAACTGACAAGTGAGGTTCCAGAGAGGGCAGGAGAAGAGGAGATTCCCATAGGGGGATTAACACTTTCTTTTCTTTTTTCTTTCTAAGACAGGGTCTCACTCTGTCGTCCAGGCTGGAGTGCAGTGGCACAATCTTGGCTCACTGTAGTGTAGGCTTCCCAGGCTCAAGGGATTCTCCCACCCCAGACTCCCAAGTAGCTGGAACTACGGGTGTGCACCACCACCACACCTGGCTAATGTTTCTTTTTTTGGTAGACACAGAGTCTCACTATTTTGCGCTGATTGGTCTCCAACTCCTGGCCTCAAGCGATCCTCCTGCCTAGGCTTCCCAAATTGCTGGGATTACAGGCATGAGCCATAATGCCTGGCCTCTGCTAGTTCTGTATTCTCTAGAGTTGTCTTTACTTTGTGCTAGCGTGTCCCTCATTGTGCTAATCCTCTGTAAAAATTAATACCTTTTTTTCTTTTCGAGATGGAGTTTCACTCTTGTTGCCCAGGCTGGAGTGCAATGGCGCTATCTCGGCTCAGCGCAACCTCCACCTGCCGGGTTCAAGCGATTCTCCTGCCTCAGCCTCCCGAGTAATTGGGATTACAGGCATGTGCCACCATGCCCAGCTAATTTTGTATTTTTAGTAGAGATGGGGTTTCTCCATGCTGGTCAGGCTGGTCTCAAACTCCTGACCTCAGGTGATCTGCCTTGGCCTCCCAAAGTGCTGGGATTACAGGCATGAGCCATTGTGCCTGGCCAAAATTAATACTTTTTATATTAAATTTACATATATATACATTTTTTTCTTTTTGATACCGGGTCTCACACTGTCACCCAGGCTGGAGTACAGTGGCATAACCTCTGCTCACTGCAGCCTCCACCTGCCAGGCTCAAGCAATTCTCCTGCCTCAGCCTCCCGAGTAGCTGGGATTACAGGTAAGTGCCACCACACCCAGCTGATTTTTGTGTTTTTTGTAGAGACGAGGTTTCGCCATGTTTCCCAGACTGTTCTCAAACTCCTGAGCTCAAAGCAGTCCACCCACCTTGGCCTCCCAAAGTGCTGGGATTACAGGTGTGAGCCACCTTGCTCATTCTAGTTTAAACTTTGGAGTGGTTTGTGTCTCCTGATTGGACTCCTGCAAATACAGAATTGATGCTAGGAAGGGTACCAGGAGATAGACGCACACAGATGGGATTTGGGAATAGGTTTGGTTATCCAAGGAGCAGTGCTGAGCTCCTTGCTAATGGGATATGGGATGCTGGTGATTTCCAGTAAGTGACCTCAAAATTACTCAGGCTACCACATACTGTTGATTGTGATGAAATGCCAGTTGAAGCACCTGTCCTGCGAGCTTAGGGGTGCTACAAGTTGACCACTGCAGCAGTAAAGATGACTCTGAAGAATGGCATGGGATGGATCCTTTCGAATGCACTTGAGCAGCGGTCTCCAACCACAGGGCCACAGAGCTGGAGCTGGATCTACCATGAAAGACCTCTGAATCCAGGAAGAGAGACTGACTGAGCAACATGTTATTCAGGGTCTCCATCTGTTGTCCAAGGCTGGAGTGTAGTAGTGCTATCACAGCTGACTGCAGCCTCAACCTTCCAGGCTGAAGCGATCCTCCCATCTCAACCTCCCACGTGGCTGAGACTACAGGTGCTTGCCACTATGCCCAACTAATATTTGGAATTTTCGTATACGTGGATTCCAGAGGGGTGACAGTGAAAC	3353	0	0	0	0	0	0	0	1572.33	0	0	1572.33
chr7|129014978|129018157|-	circRNA	TNPO3	ENST00000627585.2	3	4,3,2	GTTCATGCATGGGAGATCTCAGACCAGTTGTTACAGATCCGGCAGGATGTGGAGTCATGCTATTTTGCTGCACAGACCATGAAAATGAAGATTCAGACCTCATTTTATGAGCTCCCCACAGACTCTCATGCCTCTTTACGGGACTCATTGCTAACCCATATCCAGAACTTGAAAGACTTGTCACCTGTTATTGTAACGCAGCTGGCTTTAGCAATAGCAGATCTTGCCCTACAGATGCCTTCCTGGAAGGGATGTGTGCAAACACTGGTGGAAAAATACAGCAATGATGTGACTTCTTTGCCTTTTTTGCTGGAGATCCTTACAGTGTTACCTGAAGAAGTACATAGTCGTTCCTTACGAATTGGAGCTAATCGGCGCACAGAAATTATAGAAGATTTGGCCTTCTACTCTAGTACAGTAGTATCTCTATTG	432	0	2699.06	0	0	1345.9	0	0	3144.65	2699.06	1345.9	3144.65
chr7|140747365|140754233|-	circRNA	BRAF	ENST00000646730.1	4	19,18,17,16	TTACTTACACGCCAAGTCAATCATCCACAGAGACCTCAAGAGTAATAATATATTTCTTCATGAAGACCTCACAGTAAAAATAGGTGATTTTGGTCTAGCTACAGTGAAATCTCGATGGAGTGGGTCCCATCAGTTTGAACAGTTGTCTGGATCCATTTTGTGGATGGCACCAGAAGTCATCAGAATGCAAGATAAAAATCCATACAGCTTTCAGTCAGATGTATATGCATTTGGAATTGTTCTGTATGAATTGATGACTGGACAGTTACCTTATTCAAACATCAACAACAGGGACCAGGTGCTTTGTCCTCCATGGGAGTATAATAAATGATGTGGCAAGGGCTTACTCTCCATGAGAGGAATGTGTGACCAACAGAAGG	380	0	0	0	0	0	0	2049.18	0	0	0	2049.18
chr7|148832633|148847305|-	circRNA	EZH2	ENST00000492143.5	3	4,3,2	AATAATCATGGGCCAGACTGGGAAGAAATCTGAGAAGGGACCAGTTTGTTGGCGGAAGCGTGTAAAATCAGAGTACATGCGACTGAGACAGCTCAAGAGGTTCAGACGAGCTGATGAAGTAAAGAGTATGTTTAGTTCCAATCGTCAGAAAATTTTGGAAAGAACGGAAATCTTAAACCAAGAATGGAAACAGCGAAGGATACAGCCTGTGCACATCCTGACTTCTGTGAGCTCATTGCGCGGGACTAGGGAGTGTTCGGTGACCAGTGACTTGGATTTTCCAACACAAGTCATCCCATTAAAGACTCTGAATGCAGTTGCTTCAGTACCCATAATGTATTCTTGGTCTCCCCTACAGCAGAATTTTATG	370	0	0	0	0	0	0	0	1572.33	0	0	1572.33
chr7|148836821|148846598|-	circRNA	EZH2	ENST00000483012.1	2	4,3	AGTATGTTTAGTTCCAATCGTCAGAAAATTTTGGAAAGAACGGAAATCTTAAACCAAGAATGGAAACAGCGAAGGATACAGCCTGTGCACATCCTGACTTCTGTGAGCTCATTGCGCGGGACTAGGGAGGCCATTCACCTGCTCTTCCCTCTACGATTTTCCATAACACAGTTTTTACTTGGAACCAGCCTTCTGCCAAGAGTCTCAGTTTGGTTGTGTACTCCTACAACTACTATTTTTGGCTTGACTTCCCTCTCCAGCTCCCAGTGGTCCAGCCACACAGTCGCCTATTGTACCAGCTGGTTGAT	308	0	0	0	0	0	0	0	1572.33	0	0	1572.33
chr7|155672866|155680908|+	circRNA	RBM33	ENST00000287912.7	3	3,4,5	TGAACTTGAAGATGATTTACTTGGAGAAGATTTGCTATCTGGCAAAAAGAATCAGTCGGATTTGTCAGATGAAGAGCTAAATGATGATCTTTTGCAGAGTGATAATGAAGATGAAGAAAATTTCAGTTCTCAGGGTGTTACAATTAGTCTGAATGCTACATCTGGCATGGTTACATCATTTGAACTCTCTGACAACACTAACGACCAATCTGGAGAACAGGAATCTGAGTATGAACAAGAACAAGGAGAGGATGAACTGGTTTATCACAAATCTGATGGATCAGAATTGTATACTCAAGAGTACCCAGAAGAAGGACAGTATGAAGGCCACGAAGCTGAGTTGACAGAAGACCAAATAGAATATGTGGAAGAGCCAGAGGAGGAGCAGCTTTACACTGATGAAGTGTTAGACATCGAGATCAATGAACCTTTAGATGAATTTACA	445	0	0	0	0	0	0	0	1572.33	0	0	1572.33
chr7|156796388|156826744|-	circRNA	LMBR1	ENST00000353442.10	2	5,4	GTTGTTTTTGAGCACGTTCACTCTCGCAGTGTCAGCTGGGGCTGTTTTGCTTTTACCCTTCTCAATCATCAGCAATGAAATCCTGCTTTCTTTTCCTCAGAACTACTATATTCAGTGGCTAAATGGCTCCCTGATTCATGGTTTGTGGAATCTTGCTTCCCTTTTTTCCAACCTTTGTTTATTTGTATTGATGCCCTTTGCCTTTTTCTTTCTGGAATCAGAAGGCTTTGCTGGCCTGAAAAAG	244	0	0	0	0	0	0	2049.18	0	0	0	2049.18
chr7|156826604|156836885|-	circRNA	LMBR1	ENST00000353442.10	3	4,3,2	ATATGTTTCCTTCTTTTTGCCATTCTCTACGTTGTTTCCTACTTCATCATCACAAGATACAAGAGAAAATCAGATGAACAAGAAGATGAAGATGCCATCGTCAACAGGATTTCGTTGTTTTTGAGCACGTTCACTCTCGCAGTGTCAGCTGGGGCTGTTTTGCTTTTACCCTTCTCAATCATCAGCAATGAAATCCTGCTTTCTTTTCCTCAGAACTACTATATTCAGTGGCTAAATGGCTCCCTGATTCATG	253	0	1349.53	4870.13	0	0	0	0	1572.33	6219.66	0	1572.33
chr7|157366501|157367483|+	circRNA	DNAJB6	ENST00000441561.5	2	6,7	CTAAGAAACGGGACATCTATGACAAATATGGCAAAGAAGGATTAAATGGTGGAGGAGGAGGTGGAAGTCATTTTGACAGTCCATTTGAATTTGGCTTCACATTCCGTAACCCAGATGATGTCTTCAGGGAATTTTTTGGTGGAAGGGACCCATTTTCATTTGACTTCTTTG	171	0	0	0	0	0	0	0	1572.33	0	0	1572.33
chr7|16682779|16689906|+	circRNA	BZW2	ENST00000415365.5	3	5,6,7	GTCTTCAATAAACTCATCAGGAGATATAAGTATTTGGAGAAGGCATTTGAAGATGAAATGAAAAAGCTTCTCCTCTTCCTTAAAGCCTTTTCCGAAACAGAGCAGACAAAGTTGGCGATGCTGTCGGGGATTCTGCTGGGCAATGGCACCCTGCCCGCCACCATCCTCACCAGTCTCTTCACCGACAGCTTAGTCAAAGAAGGCATTGCGGCCTCATTTGCTGTCAAGCTTTTCAAAGCATGGATGGCAGAAAAAGATGCCAACTCTGTTACCTCGTCTTTGAGAAAAGCCAACTTAGACAAGAGGCTGCTT	312	0	0	0	0	0	0	2049.18	0	0	0	2049.18
chr7|17845594|17868490|-	circRNA	SNX13	ENST00000428135.7	4	12,11,10,9	GAAATCCTTGCACGAGGAATTCTTCTTCCATTAATAAATCAACTCAGTGATCCTGATTATATTAATCAGTATGTCATATGGATGATCCGTGATTCTAACTGCAACTATGAGGCCTTTATGAACATTATTAAATTGAGTGACAATATTGGAGAGCTAGAAGCAGTCAGAGATAAGGCAGCAGAAGAATTACAGTATCTTAGATCTCTAGATACAGCTGGTGATGATATCAACACTATCAAAAATCAAATAAATAGCTTACTATTCGTAAAGAAGGTATGTGACTCAAGAATACAGCGATTGCAGTCAGGCAAAGAAATAAATACTGTGAAACTTGCAGCAAACTTTGGGAAACTTTGCACAGTCCCCCTGGACAGCATTCTTGTAGACAATGTTGCACTACAATTTTTTATGG	412	0	0	0	0	0	0	0	1572.33	0	0	1572.33
chr7|22308338|22318037|-	circRNA	RAPGEF5	ENST00000665637.1	4	5,4,3,2	ACTCTATCAAGAAGAATATCTAATCCGTACCTTGAACATACGCCTTCCCAGATTTATGGAGAGAATTCTTCTTGTGCAGGAAGAGCATTGAGGAATATTATTATCGTTCAAGCAGCTGACCTGATAAAGGACAGAGTGAACCTCAAGGGGTTTTACAGGAGGAGCTGCGTTGGGTCAGAGCTGGTAGACTGGCTTCTAGAACACTGTCCTTTCGTCCAGTGCAGATCTATGGCCATAGGAGTCTGGCAACTCCTACTGGACATGGGAATTATGTTATCAGTGGACCAGCATCTATACTTTCAAGATACTTATGTTTTCTACCAGTTTTCCTCTGATGAATGTAGCTACTTGTACTGTGAATTTGAAAGAGAAGAAGAATGGCAAAATGGTGTCAAGCTTTTACTGCAACTTGTGCCTCTCATTCCTGCCAGAGGTGGCATCTGTGAACT	449	0	0	0	0	0	3584.23	0	1572.33	0	3584.23	1572.33
chr7|24620051|24668660|+	circRNA	PALS2	ENST00000396475.6	9	2,3,4,5,6,7,8,9,10	GACTAAATCATTTTGCTACTTTAAAAAAATCACGAAAGTACATTATTTGAAGTTTGGAGAAGAAAGGGATTTGGTAACAAAGGACAGCCATTTCCATTTTAAGCAGCTAAACAGCAGGAGAGATTTCTGTAAGAAGGTACCAGCTCAGATTCCATTGTTCATCATTTTGCAATGCAGCAAGTCTTGGAAAACCTTACGGAGCTGCCCTCGTCTACTGGAGCAGAAGAAATAGACCTAATTTTCCTCAAGGGAATTATGGAGAATCCTATTGTAAAATCACTTGCTAAGGCTCATGAGAGGCTAGAAGATTCCAAACTAGAAGCTGTCAGTGACAATAACTTGGAATTAGTCAATGAAATTCTTGAAGACATCACTCCTCTAATAAATGTGGATGAAAATGTGGCAGAATTGGTTGGTATACTCAAAGAACCTCACTTCCAGTCACTGTTGGAGGCCCATGATATTGTGGCATCAAAGTGTTATGATTCACCTCCATCAAGCCCAGAAATGAATAATTCTTCTATCAATAATCAGTTATTACCAGTAGATGCCATTCGTATTCTTGGTATTCACAAAAGAGCTGGGGAACCACTGGGTGTGACATTTAGGGTTGAAAATAATGATCTGGTAATTGCCCGAATCCTCCATGGGGGAATGATAGATCGACAAGGTCTACTTCATGTGGGAGATATAATTAAAGAAGTCAATGGCCATGAGGTTGGAAATAATCCAAAGGAATTACAAGAATTACTGAAAAATATTAGTGGAAGTGTCACCCTAAAAATCTTACCAAGTTATAGAGATACCATTACTCCTCAACAGGTATTTGTGAAGTGTCATTTTGATTATAATCCATACAATGACAACCTAATACCTTGCAAAGAAGCAGGATTGAAGTTTTCCAAAGGAGAGATTCTTCAGATTGTAAATAGAGAAGATCCAAATTGGTGGCAGGCTAGCCATGTAAAAGAGGGAGGAAGCGCTGGTCTCATTCCAAGCCAGTTCCTGGAAGAGAAGAGAAAGGCATTTGTTAGAAGAGACTGGGACAATTCAGGACCTTTTTGTGGAACTATAAGTAGCAAAAAAAAGAAAAAGATGATGTATCTCACAACCAGAAATGCAGAATTTGATCGTCATGAAATCCAGATATATGAGGAGGTAGCCAAAATGCCTCCCTTCCAGAGAAAAACATTAGTATTGATAGGAGCTCAAGGTGTAGGCCGAAGAAGCTTGAAAAACAGGTTCATAGTATTGAATCCCACTAGATTTGGAACTACGGTGCCAT	1285	0	1349.53	0	0	0	0	2049.18	0	1349.53	0	2049.18
chr7|32988506|32988652|+	circRNA	FKBP9	ENST00000538336.5	1	7	CTACTCTCGGAACCGCACGTTTGACACGTACATTGGGCAGGGCTACGTGATTCCTGGGATGGATGAAGGTCTACTTGGTGTTTGCATTGGAGAAAAGCGAAGGATTGTGGTCCCGCCTCACCTGGGGTATGGAGAGGAAGGAAGAG	146	0	0	0	0	0	0	2049.18	0	0	0	2049.18
chr7|33021271|33024108|-	circRNA	NT5C3A	ENST00000643244.1	3	6,5,4	ATAATAACGGACTTTGATATGACACTCAGTAGATTTTCATATAAAGGGAAAAGATGCCCAACATGTCATAATATCATTGACAACTGTAAGCTGGTTACAGATGAATGTAGAAAAAAGTTATTGCAACTAAAGGAAAAATATTACGCTATTGAAGTTGATCCTGTTCTTACTGTAGAAGAGAAGTACCCTTATATGGTGGAATG	203	0	0	0	0	0	0	0	1572.33	0	0	1572.33
chr7|33146241|33177591|+	circRNA	BBS9	ENST00000672717.1	4	2,3,4,5	TGTGAAAGAAAATGTCTTTATTTAAAGCCCGTGATTGGTGGTCTACTATTCTGGGAGATAAAGAAGAATTTGATCAAGGCTGTTTGTGTCTGGCTAATGTTGACAATAGTGGAAATGGACAAGATAAAATAATTGTGGGTAGCTTTATGGGATACCTAAGGATCTTTAGCCCCCATCCTGCAAAAACAGGAGATGGAGCTCAAGCCGAAGATTTGCTTCTAGAAGTGGATCTACGAGATCCAGTACTTCAAGTGGAAGTAGGAAAGTTTGTTTCAGGTACCGAAATGCTACATTTGGCTGTGTTACATTCTAGAAAACTTTGTGTCTACTCTGTCTCAGGAACCTTGGGTAATGTGGAACATGGGAACCAATGTCAGATGAAATTGATGTATGAACATAATCTTCAGAGAACAGCCTGCAATATGACCTATGGATCATTTGGTGGTGTAAAAG	453	0	0	0	0	0	0	4098.36	0	0	0	4098.36
chr7|38789800|38796864|-	circRNA	VPS41	ENST00000310301.9	3	10,9,8	CTGCTACTGTTTGAACGGTCTTGGATGAACAGATGGAAGTCTGCTGTTCTGCATGAAGGGGAAGGGAACATAAGGAGTGTGAAGTGGAGAGGCCATCTGATTGCTTGGGCCAATAATATGGGTGTGAAGATTTTTGACATCATCTCAAAGCAAAGAATCACCAATGTGCCCCGGGATGATATAAGTCTTCGCCCAGACATGTATCCCTGCAGCCTCTGCTGGAAGGACAATGTGACACTGATTATTGGCTGGGGGACTTCTGTCAAGGTGTGCTCAGTGAAGGAACGGCATGCCAGTGAAATGAGGGATTTGCCAAGTCGATATGTTGAAATAG	334	0	0	0	0	0	0	0	1572.33	0	0	1572.33
chr7|39987598|40002031|+	circRNA	CDK13	ENST00000340829.10	4	2,3,4,5	ACGGTCTGGAAAATCCCGAAGCAGAAGCCCGTATTCATCTAGGCATTCAAGATCTCGTAGCAGGCACAGATTGTCTAGATCCAGAAGTCGTCATTCTAGTATTTCTCCTAGCACACTAACTCTGAAGAGTAGCCTGGCAGCTGAATTGAACAAGAATAAAAAAGCACGAGCAGCAGAGGCAGCAAGAGCCGCAGAAGCAGCGAAAGCTGCAGAAGCAACTAAGGCTGCTGAGGCTGCTGCCAAGGCTGCAAAAGCTTCAAACACTTCTACACCTACCAAGGGGAACACGGAAACTAGTGCCAGTGCATCACAAACAAACCATGTGAAGGATGTGAAGAAAATTAAAATTGAACATGCACCTTCTCCCTCAAGTGGTGGAACTTTAAAAAATGACAAAGCAAAAACAAAGCCACCTCTTCAGGTAACGAAGGTGGAAAATAATTTGATTGTAGATAAAGCCACCAAGAAAGCAGTCATAGTTGGAAAGGAGAGTAAATCTGCTGCTACAAAGGAGGAATCAGTATCTCTTAAAGAGAAAACCAAACCACTTACACCAAGCATAGGAGCCAAGGAGAAGGAGCAACATGTAGCTTTAGTCACCTCTACATTACCACCGTTACCTTTGCCTCCCATGCTGCCTGAAGATAAAGAAGCTGATAGCTTACGAGGAAATATTTCAGTAAAAGCAGTTAAAAAAGAAGTAGAAAAGAAACTCCGATGTCTTCTTGCTGATTTACCGCTGCCCCCTGAGCTACCAGGAGGAGATGATCTTTCAAAGAGTCCAGAGGAAAAGAAAACAGCAACACAGTTACATAGTAAAAGGAGGCCTAAAATATGTGGGCCTCGCTATGGTGAAACCAAAGAAAAAGATATTGACTGGGGAAAACGCTGCGTGGATAAATTTGATATCATCGGAATTATTGGAGAAGGTACTTACGGACAAGTTTACAAAGCCAGGGATAAAGACACTGGAGAAATGGTAGCCTTAAAAAAAGTACGTCTGGATAATGAAAAGGAAGGCTTTCCAATTACAGCAATTCGAGAAATTAAAATTCTCCGGCAGCTTACCCATCAGAGTATTATCAATATGAAGGAAATAGTGACTGATAAAGAAGATGCTTTGGATTTCAAGAAGGACAAAG	1142	0	0	0	0	0	0	0	1572.33	0	0	1572.33
chr7|39997493|40047877|+	circRNA	CDK13	ENST00000340829.10	5	3,4,5,6,7	CTTACGAGGAAATATTTCAGTAAAAGCAGTTAAAAAAGAAGTAGAAAAGAAACTCCGATGTCTTCTTGCTGATTTACCGCTGCCCCCTGAGCTACCAGGAGGAGATGATCTTTCAAAGAGTCCAGAGGAAAAGAAAACAGCAACACAGTTACATAGTAAAAGGAGGCCTAAAATATGTGGGCCTCGCTATGGTGAAACCAAAGAAAAAGATATTGACTGGGGAAAACGCTGCGTGGATAAATTTGATATCATCGGAATTATTGGAGAAGGTACTTACGGACAAGTTTACAAAGCCAGGGATAAAGACACTGGAGAAATGGTAGCCTTAAAAAAAGTACGTCTGGATAATGAAAAGGAAGGCTTTCCAATTACAGCAATTCGAGAAATTAAAATTCTCCGGCAGCTTACCCATCAGAGTATTATCAATATGAAGGAAATAGTGACTGATAAAGAAGATGCTTTGGATTTCAAGAAGGACAAAGGTGCATTTTATCTGGTGTTTGAATATATGGACCATGATCTGATGGGACTACTGGAATCAGGCTTGGTTCATTTTAATGAAAATCACATAAAGTCATTTATGAGACAGCTCATGGAGGGTCTGGATTATTGTCATAAGAAGAACTTTTTGCATAGAGATATTAAATGTTCCAATATCCTTCTAAATAATAGAGGGCAGATAAAACTTGCAGACTTTGGACTTGCTCGATTGTATAGCTCAGAAGAAAG	729	0	0	0	0	0	0	0	1572.33	0	0	1572.33
chr7|40045835|40088331|+	circRNA	CDK13	ENST00000340829.10	7	6,7,8,9,10,11,12	GTGCATTTTATCTGGTGTTTGAATATATGGACCATGATCTGATGGGACTACTGGAATCAGGCTTGGTTCATTTTAATGAAAATCACATAAAGTCATTTATGAGACAGCTCATGGAGGGTCTGGATTATTGTCATAAGAAGAACTTTTTGCATAGAGATATTAAATGTTCCAATATCCTTCTAAATAATAGAGGGCAGATAAAACTTGCAGACTTTGGACTTGCTCGATTGTATAGCTCAGAAGAAAGTCGGCCGTATACTAACAAGGTAATTACTTTATGGTACCGTCCACCTGAACTGCTACTGGGAGAAGAACGATACACACCAGCCATTGATGTATGGAGCTGTGGCTGTATCCTTGGCGAACTCTTCACTAAAAAACCTATATTTCAAGCAAATCAGGAACTTGCACAACTAGAATTAATAAGCCGAATATGTGGGAGTCCATGTCCTGCAGTGTGGCCTGATGTAATCAAACTACCATATTTCAACACCATGAAACCAAAGAAGCAATATCGTCGAAAGTTAAGAGAAGAATTTGTTTTTATTCCTGCAGCTGCGCTAGACTTATTTGATTACATGCTTGCCTTGGATCCTAGTAAGCGCTGCACTGCTGAACAGGCTCTTCAGTGCGAGTTCCTCCGAGATGTGGAACCCTCAAAAATGCCTCCACCAGATCTCCCTTTATGGCAAGATTGTCATGAGTTATGGAGTAAAAAGCGAAGAAGACAGAAGCAGATGGGCATGACTGATGATGTTTCCACAATTAAAGCCCCCAGGAAGGACTTGTCTCTGGGCTTGGATGACAGCAGAACCAACACACCCCAGGGTGTGCTGCCATCTTCACAGCTGAAATCTCAGGGCAGCTCAAATGTGGCACCTG	882	0	0	0	0	0	0	2049.18	0	0	0	2049.18
chr7|40194939|40237726|+	circRNA	SUGCT	ENST00000401647.7	2	6,7	CTTGCAGCTGTTTGTGATGTGTTTGTGGAAAACTATGTCCCTGGCAAACTGTCTGCAATGGGCCTGGGATATGAAGATATAGACGAGATTGCTCCTCACATCATCTATTGTTCCATCACAGGGTATGGTCAGACAGGTCCAATTTCTCAGCGAGCTGGTTATGATGCTGTTGCCTCGGCTGTTTCTGGTCTGATGCACATCACAGGGCCTGAG	213	0	0	0	0	0	0	0	1572.33	0	0	1572.33
chr7|43965866|43973323|-	circRNA	POLR2J4	ENST00000427076.5	5	12,11,10,9,8	GACAGCCACAGTGTGGAAGACCCTGTGCCCCTTCTGGGGTGAGGAGTACCAAGTGCACCTGCCGCCCACCTTCCACGCTGTGGCTTTCTACGTCATGGATGAGGATGCCCTCAGCCGGGACGACGTTATCGGAAAGGTCTGCCTTACAAGGGACACCATAGCTTCTCACCCTAAGGGTTTCAGCGGGTGGGCCCACCTGACGGAGGTTGACCCTGATGAGGAGGTGCAGGGCGAGATCCACCTGCGGCTGGAAGTGCGCCCAGGGGCCCGGGCCTGCCAGCTACGCTGCTCTGTGCTGGAGGCCAGATCATGAAGAAGTCATGCTACCCACGCTGGAATGAGACGTTTGAATTTGAGCTGCAGGAGGGGGCCGTGGAGGCGCTGTGCGTGGAGGCCTGGGACTGGGACCTTGTCAGCCGAAACGACTTCCTGGGCAAAGTGGTGATCGATGTCCAGAGACTGCGGGTGGCGCAGCAGGAGGAGGGCTGGTTCCGGCTGCAGCCCGACCAGTCCAAGAGCCGGCAGCATGACGA	533	0	0	0	0	0	0	0	1572.33	0	0	1572.33
chr7|44645326|44647759|+	circRNA	OGDH	ENST00000443864.6	2	3,4	TCATGGGACATTTTTTTTCGCAACACGAATGCCGGAGCCCCACCGGGCACTGCCTACCAGAGTCCCCTTCCCCTGAGCCGAGGCTCCCTGGCTGCTGTGGCCCATGCACAGTCCCTGGTAGAAGCACAGCCCAACGTGGACAAGCTCGTGGAGGACCACCTGGCAGTGCAGTCGCTCATCAGGGCATATCAGATACGAGGGCACCATGTAGCACAGCTGGACCCCCTGGGGATTTTGGATGCTGATCTGGACTCCTCCGTGCCCGCTGACATTATCTCATCCACAGACAAACTTG	295	0	0	0	0	0	0	0	1572.33	0	0	1572.33
chr7|5603256|5604030|+	circRNA	FSCN1	ENST00000382361.8	3	2,3,4	GTATGGACCTGTCTGCCAATCAGGACGAGGAGACCGACCAGGAGACCTTCCAGCTGGAGATCGACCGCGACACCAAAAAGTGTGCCTTCCGTACCCACACGGGCAAGTACTGGACGCTGACGGCCACCGGGGGCGTGCAGTCCACCGCCTCCAGCAAGAATGCCAGCTGCTACTTTGACATCGAGTGGCGTGACCGGCGCATCACACTGAGGGCGTCCAATGGCAAGTTTGTGACCTCCAAGAAGAATGGGCAGCTGGCCGCCTCGGTGGAGACAGCAGGGGACTCAGAGCTCTTCCTCATGAAGCTCATCAACCGCCCCATCATCGTGTTCCGCGGGGAGCATGGCTTCATCGGCTGCCGCAAGGTCACGGGCACCCTGGACGCCAACCGCTCCAGCTATGACGTCTTCCAGCTGGAGTTCAACGATGGCGCCTACAACATCAAAG	447	0	0	0	0	0	0	2049.18	0	0	0	2049.18
chr7|5739275|5741815|-	circRNA	RNF216	ENST00000389902.8	2	5,4	ACAAATAAACCTCAGAGATCACGACCCAATCTCATCAAACCAGCTGCCCAGTGGCAAGATCTGAAAAGGTTGGGAGAAGAAAGGCCTAAAAAGTCTAGAGCAGCATTTGAATCAGATAAGAGCAGCTATTTTTCAGTGTGTAACAACCCATTGTTTGATTCTGGGGCACAGGATGATTCTGAGGATGACTACGGTGAATTTCTGGATCTTGGGCCTCCTGGAATCTCTGAATTCACTAAGCCAAGTGGCCAAACAGAAAGAGAACCCAAGCCTGGACCGAGTCATAACCAAGCAGCAAATGACATTGTCAACCCCAGATCAGAGCAGAAAGTCATCATCTTGGAAGAAGGTAGCCTTCTTTACACAGAAAGCGATCCTTTGGAAACTCAGAACCAGTCATCCGAAGACTCAGAGACAGAGCTGTTATCAAATCTAGGAGAGTCAGCTGCTCTAGCAGATGATCAGGCCATCGAAGAAGACTGCTGGTTAGATCATCCTTACTTCCAGTCTCTGAACCAACAGCCCCGTGAAATAACAAACCAGGTCGTTCCTCAGGAACGGCAGCCTGAAGCAGAACTGGGCCGCTTGTTGTTTCAGCATGAATTCCCAGGGCCCGCTTTTCCAAGGCCGGAACCCCAGCAAGGTGGGATTTCAGGCCCCTCTTCTCCTCAGCCTGCCCATCCTCTAGGAGAGTTTGAAGACCAGCAGTTAGCAAGTGATGATGAAGAGCCAGGTCCAGCCTTTCCAATGCAAGAATCTCAAGAGCCCAATTTGGAAAACATTTGGGGGCAAGAAGCTGCAGAGGTAGATCAAGAGCTCGTTGAACTACTAGTGAAAGAAACGGAAGCAAGATTTCCAGATGTAGCAAATGGGTTTATTGAGGAAATAATTCATTTTAAGAATTATTATGATCTGAATGT	920	0	0	0	0	0	0	2049.18	0	0	0	2049.18
chr7|66286510|66286709|+	circRNA	TPST1	ENST00000480281.5	1	2	AGTGGAGAGATCTACAGACCAAGTAATCAAGCCAGTCAATGTAGGAGCTCTATCAAAATGGGTTGGGAAGATACCGCCAGATGTTTTACAAGACATGGCAGTGATTGCTCCTATGCTTGCCAAGCTTGGATATGACCCATATGCCAACCCACCTAACTACGGAAAACCTGATCCCAAAATTATTGAAAACACTCGAAGG	199	0	0	0	0	0	0	0	1572.33	0	0	1572.33
chr7|69899285|69899498|+	circRNA	AUTS2	ENST00000644939.1	1	2	AAAGATGTAGCACTTAAGCCTCAGGAACGTGTGGAGAAACGCCAGACGCCCCTGACCAAGAAGAAACGAGAAGCACTTACCAATGGCTTGTCCTTTCATTCAAAGAAGAGCAGACTCAGCCACCCACACCACTACAGCTCAGATCGAGAAAATGACCGCAATCTCTGCCAGCACCTTGGGAAGAGAAAGAAAATGCCGAAGGCACTCAGACAG	213	0	0	0	0	0	0	0	1572.33	0	0	1572.33
chr7|72831601|72831798|+	circRNA	SBDSP1	ENST00000423945.6	1	2	ATTTTGACTAAAGGAGAAGTTCAAGTATCAGATAAAGACACACACAACTGGAGCAGATGTTTAGGGACATTGCAATTATTGTGGCAGACAAATGTGTGACTCCTGAAACAAAGAGACCATACACCGTGATCCTTATTGAGAGAGCCATGAAGGACATCCACTATTTGGTGAAAACCAACAGGAGTACAAAACAGCAG	197	0	0	0	0	0	0	2049.18	0	0	0	2049.18
chr7|73470344|73508471|-	circRNA	BAZ1B	ENST00000339594.9	6	8,7,6,5,4,3	TTTGAAGGAGGAGTTTCCTGCCTGGTATGAGAAGCTTGTTCTGGAAATGGTTCACCATAACACAGCCTCCTTAGAGAAGTTAGTAGATACTGCTTGGTTGGAGATCATGACCAAATATGCTGTGGGAGAAGAGTGTGACTTCGAGGTTGGGAAGGAGAAAATGCTCAAGGTGAAGATTGTGAAGATTCATCCTTTGGAGAAAGTGGATGAAGAGGCCACTGAGAAGAAATCTGATGGTGCCTGTGATTCTCCATCAAGTGACAAAGAGAACTCCAGTCAGATTGCTCAGGACCATCAGAAGAAGGAGACAGTTGTGAAAGAGGATGAAGGAAGGAGAGAGAGTATTAATGACAGAGCACGTAGATCGCCACGAAAACTTCCTACTTCATTAAAAAAAGGAGAAAGGAAATGGGCTCCTCCAAAATTTCTGCCTCACAAATATGATGTGAAACTACAAAATGAAGATAAGATCATCAGTAACGTGCCAGCAGACAGCTTGATTCGTACAGAGCGCCCACCAAATAAGGAGATAGTTCGATACTTTATACGGCATAATGCATTACGAGCTGGTACTGGTGAAAATGCACCTTGGGTCGTAGAAGATGAATTGGTGAAGAAATACTCTCTGCCCAGCAAGTTCAGTGACTTTTTACTTGATCCATACAAGTATATGACTCTCAACCCTTCTACTAAGAGGAAGAATACTGGATCCCCAGACAGGAAGCCCTCAAAGAAATCCAAGACAGACAACTCTTCTCTTAGTTCACCACTAAATCCTAAGTTATGGTGTCACGTACACTTGAAGAAGTCATTGAGTGGCTCGCCACTCAAAGTGAAGAACTCAAAGAATTCCAAATCTCCTGAAGAACATCTAGAAGAAATGATGAAGATGATGTCGCCCAATAAGCTGCACACTAACTTTCACATTCCTAAAAAAGGCCCACCTGCCAAGAAACCAGGGAAGCACAGTGACAAGCCTTTGAAGGCAAAGGGCAGAAGCAAAGGCATCCTGAATGGACAGAAATCCACAGGGAATTCCAAATCTCCCAAAAAAGGACTGAAGACTCCTAAAACCAAAATGAAGCAGATGACTTTGTTGGATATGGCCAAAGGCACGCAGAAGATGACACGAGCCCCACGGAATTCTGGGGGTACACCTAGGACCTCTAGTAAACCTCATAAACATCTGCCTCCTGCAGCCCTACACCTCATTGCATACTACAAAGAAAACAAAGACAGGGAGGACAAGAGGAGCGCCCTGTCCTGTGTTATCTCCAAAACAGCTCGTCTTCTCTCTAGTGAAGATAGAGCTCGTCTCCCAGAAGAATTGCGAAGTCTTGTTCAAAAACGCTATGAACTTCTAGAGCACAAAAAGAGGTGGGCTTCTATGTCTGAAGAACAACGGAAAGAATATTTGAAAAAGAAACGGGAGGAGCTGAAAAAGAAGTTGAAGGAAAAAGCCAAAGAACGAAGAGAGAAAGAAATGCTTGAGAGATTAGAAAAACAGAAGCGGTATGAGGACCAAGAGTTAACTGGCAAAAACCTTCCAGCATTCAGATTGGTGGATACCCCTGAAGGGCTGCCCAACACGCTGTTTGGGGATGTGGCCATGGTGGTGGAATTCTTGAGCTGTTATTCTGGGCTACTTTTACCAGATGCTCAGTATCCTATTACTGCTGTGTCCCTTATGGAAGCCTTGAGTGCAGATAAGGGTGGCTTTTTATACCTTAACAGGGTGTTGGTCATCCTCTTACAGACCCTCCTACAAGATGAGATAGCAGAAGACTATGGTGAATTGGGAATGAAGCTGTCGGAAATCCCCTTGACTCTGCATTCTGTTTCAGAGCTGGTGCGGCTCTGCTTGCGCAGATCTGATGTTCAGGAGGAAAGCGAGGGCTCAGACACAGATGACAATAAAGATTCAGCTGCATTTGAGGATAATGAGGTACAAGATGAGTTCCTAGAAAAGCTGGAGACCTCTGAATTTTTTGAGCTGACGTCAGAGGAGAAGCTACAGATCTTGACAGCACTGTGCCACCGGATCCTCATGACATACTCAGTGCAAGACCACATGGAGACCAGACAGCAGATGTCTGCAGAGTTGTGGAAGGAACGGCTTGCTGTGTTGAAGGAAGAAAATGATAAGAAGAGAGCAGAGAAACAGAAACGGAAAGAAATGGAAGCCAAAAATAAAGAAAATGGAAAAGTTGAGAATGGGTTAGGCAAAACTGATAGGAAAAAAGAAATTGTGAAGTTTGAGCCCCAAGTAGATACAGAAGCTGAAGACATGATTAGTGCTGTGAAGAGCAGAAGGTTGCTTGCCATTCAAGCTAAGAAGGAACGGGAAATCCAGGAAAGAGAAATGAAAGTGAAACTGGAACGCCAAGCTGAAGAAGAACGAATACGGAAGCACAAAGCAGCTGCTGAGAAAGCTTTCCAGGAAGGGATTGCCAAGGCCAAACTAGTCATGCGCAGGACTCCTATTGGCACAGATCGAAACCATAATAG	2508	0	0	0	0	0	0	0	1572.33	0	0	1572.33
chr7|77241690|77262307|+	circRNA	CCDC146	ENST00000285871.5	6	4,5,6,7,8,9	CACACAAGAGTCAGAGGTCCAACTGCTACAGAATGCCAAACGTTTCACTGAGCAAATACAACAGCAGCAGTTTCACCTGCAGCAAGCTGATAATTTTCCAGAAGCATTCTCCACGGAGGTCTCCAAAATGAGAGAACAACTTCTCAAGTATCAAAATGAATATAATGCAGTGAAGGAAAGAGAGTTCCATAATCAGTACAGATTAAATAGCTTAAAGGAAGAAAAAATCATCATAGTAAAAGAATTTGAGAAGATAACAAAGCCAGGAGAAATGGAGAAGAAGATGAAAATATTGAGAGAAAGCACTGAAGAATTACGTAAAGAAATAATGCAGAAGAAATTAGAAATTAAAAATTTACGAGAAGATTTGGCATCTAAACAAAAGCAATTATTAAAAGAGCAGAAGGAACTAGAAGAATTGTTGGGACATCAGGTCGTCCTAAAGGATGAAGTGGCCCACCATCAAACCATTCCAGTACAAATTGGAAAAGAGATAGAAAAAATAACACGCAAAAAAGTAGAAATGGAAAAGAAAAAAATTGTCTTGGAACAAGAAGTCAAAACGCTAAATGACTCCCTAAAGAAAGTTGAAAACAAGGTTAGTGCTATAGTGGATGAGAAGGAAAATGTAATAAAGGAAGTTGAAGGCAAACGAGCCTTACTTGAAATCAAAGAACGAGAACATAACCAATTGGTCAAGCTATTGGAATTAGCCAGAGAGAATGAAGCAACTTCATTAACTGAAAGAGGGATCTTGGATCTCAATTTACGCAACAGTCTCATTGACAAGCAGAACTACCATGATGAACTTTCTCGTAAGCAAAGAGAGAAAGAACGAGATTTTCGAAATTTAAGAAAGATGGAACTGCTCTTGAAAGTGTCCTGGGATGCACTTAGGCAAACTCAAGCACTGCATCAAAGGCTTCTATTAGAG	934	0	0	0	0	0	0	0	1572.33	0	0	1572.33
chr7|77736409|77750064|+	circRNA	RSBN1L	ENST00000334955.13	2	2,3	ATAAAATCAAAGACAAAATTAAAGAGAGAGACAAAGAAAAAGAAAGAGAAAAAAAGAAACATAAAGTAATGAATGAGATCAAGAAAGAGAATGGAGAAGTAAAGATTTTGCTGAAAAGTGGGAAGGAGAAACCAAAAACAAATATAGAAGACTTACAAATTAAAAAGGTAAAGAAGAAAAAGAAAAAGAAACACAAAGAGAATGAAAAACGGAAGCGTCCGAAAATGTATAGCAAATCTATTCAGACCATCTGCTCAGGATTGCTAACTGATGTTGAAGATCAAGCAGCCAAAGGCATCCTAAATGATAACATAAAAGATTACGTTGGGAAGAATTTGGATACCAAGAACTATGATTCCAAAATTCCAGAGAACAGTGAGTTTCCATTTGTCTCATTAAAGGAGCCACGAGTTCAGAATAACCTCAAAAGGTTGGACACTTTGGAATTTAAACAACTCATTCATATAGAGCACCAGCCTAATGGAGGTGCATCGGTTATCCATGCCTACAGTAACGAACTCTCCCACCTGTCTCCTATGGAGATGGAGAGGTTTGCAGAAGAGTTTGTGGGTCTAGTGTTCAGTGAAAATGAAAACTCTGCAGCTTTCTACGTGATGGGTATTGTTCATGGGGCAGCTACTTATTTACCTGACTTTTTAGACTATTTTTCATTTAATTTTCCCAATTCACCAGTGAAAATGGAGATATTGGGAAAGAAAGATATAGAGACAACGACTATGTCCAATTTTCATGCTCAG	758	0	0	0	0	0	0	0	1572.33	0	0	1572.33
chr7|87964633|87978412|+	circRNA	ADAM22	ENST00000412441.5	2	3,4	ATTCAGATGTTTTTGAAGTCAGAATCCCAGAAGACCATATACCAGATACAGTTGACTCATGTTGACCAAGCAAGCTTCCAGGTTGATGCCTTTGGAACGTCATTCATTCTCGATGTCGTGCTAAATCA	128	0	0	0	0	0	0	2049.18	1572.33	0	0	3621.51
chr7|90790572|90790652|+	circRNA	CDK14	ENST00000380050.8	1	5	GGTAAATGGGAAGTTGGTAGCTCTGAAGGTGATCAGGCTGCAGGAAGAAGAAGGGACACCTTTCACAGCTATCAGGGAAG	80	0	0	0	0	0	0	2049.18	0	0	0	2049.18
chr7|92343023|92352642|+	circRNA	ANKIB1	ENST00000265742.8	4	6,7,8,9	ACTGGGACAGGGAGAAATTACTTGAAGCTTGGATGTCCAACCCGGAGAACTGCTGCCAACGATCAGGTGTTCAAATGCCAACTCCACCACCAAGTGGGTATAATGCCTGGGACACGCTCCCATCTCCAAGAACTCCAAGGACTACACGCTCTTCTGTCACCTCCCCAGATGAAATCAGCTTATCTCCTGGGGATTTAGACACCAGTTTGTGTGACATTTGTATGTGCAGTATCTCTGTATTTGAAGACCCTGTGGATATGCCCTGTGGACATGACTTTTGTAGAGGATGTTGGGAGTCGTTTTTGAATCTGAAAATTCAAGAAGGTGAAGCTCACAACATTTTTTGCCCTGCATATGATTGCTTCCAACTTGTACCTGTGGATATCATAGAAAGTGTAGTTTCAAAGGAGATGGACAAACGATACCTACAGTTTGATATTAAGGCCTTTGTTGAAAATAATCCTGCCATTAAATGGTGTCCTACTCCAGGCTGTGACAGAGCAGTAAGACTAACGAAACAAGGGTCAAATACATCTGGATCTGATACACTCAGCTTCCCATTGCTGAGAGCTCCTGCTGTTGATTGTGGAAAAGGACACCTCTTCTGCTG	610	0	0	0	0	0	0	0	1572.33	0	0	1572.33
chr7|96184276|96208977|-	circRNA	SLC25A13	ENST00000265631.10	7	11,10,9,8,7,6,5	AGGATGTTAAGCAAGTTTTTGGACAGACCACAATTCATCAACATATTCCATTTAACTGGGATTCAGAATTTGTGCAACTACATTTTGGAAAAGAAAGAAAAAGACACCTGACATATGCGGAATTTACTCAGTTTTTATTGGAAATACAACTGGAGCACGCAAAGCAAGCCTTTGTGCAACGGGACAATGCTAGGACTGGGAGAGTCACAGCCATCGACTTCCGAGACATCATGGTCACCATCCGCCCCCATGTCTTGACTCCTTTTGTAGAAGAATGTCTAGTAGCTGCTGCTGGAGGTACCACATCCCATCAAGTTAGTTTCTCCTATTTTAATGGATTTAATTCGCTCCTTAACAACATGGAACTCATTAGAAAGATCTATAGCACTCTGGCTGGCACCAGGAAAGATGTTGAAGTGACTAAGGAGGAGTTTGTTCTGGCAGCTCAGAAATTTGGTCAGGTTACACCCATGGAAGTTGACATCTTGTTTCAGTTAGCAGATTTATATGAGCCAAGGGGACGTATGACCTTAGCAGACATTGAACGGATTGCTCCTCTGGAAGAGGGAACTCTGCCCTTTAACTTGGCTGAGGCCCAGAGGCAGAAGGCCTCAGGTGATTCAGCTCGACCAGTTCTTCTACAAGTTGCAGAGTCGGCCTACAGGTTTGGTCTGGGTTCTGTTGCTGGAGCTGTTGGAGCCACTGCTGTGTATCCTATCGATCTTGTAAAAACTCGAATGCAGAACCAACGATCAACTGGCTCTTTTGTGGGAGAACTCATGTATAAAAACAGCTTTGACTGTTTTAAGAAAGTGCTACGCTATGAAGGCTTCTTTGGACTGTATAGAG	849	0	0	0	0	0	0	2049.18	0	0	0	2049.18
chr7|99333324|99338285|+	circRNA	ENSG00000284292	ENST00000638617.1	2	2,3	CTTTCTCTCCTTTGAAAACACTAAGAATAATGTCACTGCATCAGTTTTTACTAGAGCCAATCACCTGTCATGCCTGGAACAGGGATCGTACTCAGATTGCCCTCAGTCCCAATAATCACGAAGTGCACATCTATAAGAAGAACGGGAGCCAGTGGGTGAAAGCTCATGAACTCAAGGAGCACAACGGACACATCACAG	198	0	0	0	0	0	0	0	1572.33	0	0	1572.33
chr8|106679209|106684359|+	circRNA	OXR1	ENST00000517566.7	3	4,5,6	ACACTGGCCAAAAGAAGACCCTAGACAAGAAAGATGGAAGACGAATGTCTTTTCAGAAACCTAAAGGGACTATTGAGTATACTGTTGAATCAAGGGATTCTTTGAATAGCATAGCCCTGAAGTTTGATACAACACCTAACGAACTTGTTCAATTAAATAAGTTATTCTCCCGAGCAGTTGTTACTGGACAGGTTCTGTATGTTCCTGATCCTGAATATGTCTCCAGTGTTGAGAGCTCTCCATCTCTAAGCCCCGTAAGTCCTCTGTCACCAACATCATCTGAGGCTGAATTTGATAAGACCACT	305	0	0	0	0	0	0	2049.18	0	0	0	2049.18
chr8|108449822|108450492|+	circRNA	EMC2	ENST00000524143.5	2	3,4	AAATGAGAGATAAAATGAGAAAATGGAGAGAAGAAAACTCAAGAAATAGTGAGCAAATTGTGGAAGTTGGAGAAGAATTAATTAATGAATATGCTTCTAAGCTGGGAGATGATATTTGGATCATATATGAACAGGTGATGATTGCAGCACTAGACTATGGTCGGGATGACTTGGCATTG	179	0	1349.53	0	0	0	3584.23	2049.18	0	1349.53	3584.23	2049.18
chr8|108449822|108455930|+	circRNA	EMC2	ENST00000220853.8	4	2,3,4,5	AAATGAGAGATAAAATGAGAAAATGGAGAGAAGAAAACTCAAGAAATAGTGAGCAAATTGTGGAAGTTGGAGAAGAATTAATTAATGAATATGCTTCTAAGCTGGGAGATGATATTTGGATCATATATGAACAGGTGATGATTGCAGCACTAGACTATGGTCGGGATGACTTGGCATTGTTTTGTCTTCAAGAGCTGAGAAGACAGTTCCCTGGCAGTCACAGAGTCAAGCGATTAACAGGCATGAGATTTGAAGCCATGGAAAGATATGATGATGCTATACAGCTATATGATAGGATTTTACAAGAAGATCCAACTAACACT	323	0	0	0	0	0	0	2049.18	1572.33	0	0	3621.51
chr8|118379559|118439961|-	circRNA	SAMD12	ENST00000409003.5	2	4,3	TCAGCTACGGTGAAGCTATCTAAACCGGTGGCTCTATGGACCCAGCAGGATGTCTGCAAGTGGTTGAAGAAACATTGTCCGAATCAGTATCAGATCTACAGGCGAGCCCTGCTGAGACTTACTGACAAAAAGCTCGAGCGAATGGGGATTGCCCAGGAGAACCTCCGGCAGCACATCTTACAACAGGTGCTCCAGCTGAAGGTGCGAGAAGAAGTCAGAAATCTACAGTTACTCACACAAG	241	0	0	0	0	0	0	2049.18	0	0	0	2049.18
chr8|120250766|120255216|+	ciRNA	COL14A1	ENST00000297848.8	1	22	GTAAGAGCCATTTCCGATGGCCTCAGCCGCATATGGGTTTTTGTTTTGTTTTGTTTTTTGAGATGGAGTCTCGCTCTGTCGCTCAGGCTGGAGTGCGCTGGTGCGATCTGGACTCACTGAAACATCCGCCTCCAGGGTTCAAGTGATTCTCCTGCCTCAGCCTCTCGAGTAGCTGGGATTACAGGCACAAGACACCATGCCCAGTTAATTTTCATATTTTTAGTAGAGATGGGGTTTCACCATGTTGGCCAGGTTGGTCTCAATCTCTTGACCCCGTGATTCAACCTCCTCAGCCTCCCAAGCACATGGGGTTTTGCTGCTTTGTTTTCACTGTAACTTTCACTCAACCCTGCTTCCATTTGGTCATTCATTTTTCCTTTTCCTCTGCATTGCCCTTTCTGGATGGTGTTTCATGGAAAGAAAGGTGTGCTTTTTATTTGGGGTAGTTCAGAGTCCTGGTTGGCAGGCGGGATGTCAGTACCTGGCTTTCAAATAGACTTGATGATTGCAGATAGGATTTCCTTCTGGAAAATCTGTGTTGGCATTTTTCAAATTAGGTGAAATTTTCCAAACAGCCTGTAGCCCGAGATGGCCAATGTCAAAGTTGGAGCAGGAGGAGGTTTGTCTTTTCTCAGAGGGGTCACTCCACCCCCTTGCACGTGCACATATGCCATCCATCAAAAGTACATGCCACCCCATTCTCAGCACTTCCTTCTCTACTCCTTTGAGGGTTTTCACGTTGTCTGCACACCATCTGGGACTCCTTAGTGGCATACACCACTCCCAGACACCCACACAATAATGCAATGTTTTCCAAATTCCAGCACCTGTGTGCCATATTCCTGAAGTTTGTTATACCTCCGCATGATCTGTTTATTTATTTGGATTGACTTACAGTTTTTGACCTAAATACTTTTCAAAATCCATGTAGTTACCCTAAACAGAAAATCAGTATTTTTATTTTTTAATATATTAAAAAATATTTTCTCCTCTACTAGCTTTTTAGTTAAATATCCAAATTTTCATAGATACCCTAGAGATTTCAATATGAATCCTTAGCTTATTCCAGTCTACCTTAAATTACTGCTTTTTGGCTTAAGAATTTTATAACAATGTATAATACCTTTTTCCTTTTTGCTACTCTTTTTCTATCTATTTTGTAACTCTATTGCTATAAACCCCTTAAGATATTATTGTTGTTGTTTCAAATACTCACTATTCTTTCATTTTTTTTCTAGCTTTATTGAGGTATAATTGGCAAATAAAAATTGTATATATTCAAGGTGTAGATACATAGATCTGCAATCTTCAATGTGATGATTTATGTTTACAATGTGTAATGATCACCACAATCAAATTATTTTTGAAGTATACATTTTATTTTCTTTTTTGATAGTCAAATGACATCTTTATTTTATTTTATTTATTTTAAAAACTTCAATATCCCTTAGGGTACAAGGGGTTTTTGGTTACACGGATAAATTCTCTAGTGGTGAATTCTGAGATTTTAGTGCACCCGTCACTGGAGCACTGTATACTGTACCCAATACATAGTCTGTTATCCCTCACCCCGCTTCCAAACCTCCCGTCTTTAGTCCCCAAAGTCCATTATATCACTCAAAATTTTTAATCACATTTTAAAATACACATTAAAGACAACATATAAATGACCAAAATACAAGTGGTTTGGCTGTATGCTAGTCTAGATAGTCCTGAGTGCAATCAACAGCACATGCCCCACTCTTGAGATCATAGTCATGGTATTGTCAAAAGAATAAGCCTCAAATCTGCTACTTGTTAGTGTGGCCTTGGGCAAATTGCTTAACTTCCCTCAGCCCAAGCTTTTTCAATTCTAAAATGAAGATAATAATAACCATCGTTCAGGCAAATTGTGAGGATTACAGAGAAAAAATGTATGTAACGTGCTTACGATGTGGCAAATATTCAATAAATAACTACTATTATTATTGTAATGATGGGGCTTTATGCACTTGCCCTATATCTTACCCTCATCCCTAAAAAATAATTAATCTAATCAATACTGTCAAGCAAGAGTGGGCCATATATTAAGCCAGACCCCAGCGCCCCCCGATTGCATATAGGGCCAGCCCTTTTATAGAAGAGGTGTCCTGAACTCTCTGTCGTGGAATATCTTGAGACCTTAAAGGCTAGACAGTGAATAAATTTATCTTAAAAGAAATAGTCTCCATCTTCAACAGGCCTAGGAAGCCTTTGGTTGGGGTTCTGATCTTGTGCTTGGCTGTTGATGTGACACTGTTGTGGCTTCACTAATGAAACCTCCAAGTATTTCCTCTGTTTTGCTCCTATGGCAACTTCACAGCCTTCCTTAGTTATACCACAGCATCTCCTATAGCTGGGATTACAAGCGTGTGCCACCATGCATGGCTAATTTTCTATTTTTAGTAAAGACAGGGTTTCACCATGTTGGTCAAGCTGGTCTTGAACTCCTGACCTCAGGTGATCCACCTGACTTGGCCTCTCAAAGTGCTGGGATTACAGGCGTGAGCCACTACGCCCAGCCCTGTGATTTTTTACTGGTCTCTCTTCTCCCTAGTCTTTCTTGTCTTTTTCCATCCTCTTTTCTCTGCTCCCTCTTCAATTCTGTTTCCTCTTTCTTCTCTCCCTTAATAAATATATTGAGCATTCCAAACATATTTTAAAAGACTGAGATTGTTGAATTGTTTTATAGTCTTGTCCTTAAAATATAAATTAGTGAGTTTATTATTTATTCTCTCTATTTCTCCCAAGCAAAAGAAAATCTCCCACAATGGCAAATAAATTAATATAAGGTATTTTAAAAATATTTTGTGTGGTTACATAAATCATTAACATTGATAAAAGTTATATAAATCAGGGCCGGGTGCAGTGGCTCACGCCTGTAATCCCAGCACTTTGGGAGGCTGAGGCAGGTGGATCACCTGAGGTCAGGAGTTTGAGACCAGCCTGGCCAGCATGGTGAAACCCTGTCTCTACTAAAAATATAAAAGTTAGTCGGGTGTGGCGGCATGCACCTGTAATCCCAGCTACTCAGGAGGCTGAGGCAGGAGAATCGCCTGTACCCAGGAGGTGGAGGTTGAAGTGAGCTGAGATTGTGCCACTGCACTCCAGCCAGGGTGACAAGAGCGAGACTCCATCTCAAAAAACAAAACAAAAAAGTTATATAAATCAATTAACATTAATTTCATTTGTTTTTGTTAGGGGAAGAGAGATTGTTTAATTGGCTTTAGGAAAAAAGTCTTCTTTCTTTGCTGTAACAGAAAGGAACAGTGTAAATGTATAAATTATAGTTAGACAAGATTATTTTTACCATCTTGAAAAGATAATTCCGAGGTATTTTTATTTTGTGAGTAAGCTAAGAGAGAGAGAGAAATAATAGAAAATGATATGAATGGAAGTCAGAGGTCATTAGGAAAAGTAAATATGTTGATTTTCTGCTTGGATCCAAATGATAAACACTGGCTACCTACTTTTCTATTGTCTTGTAGAAACAATATCTTATTGCCTCCCCAAACAACAATTTTTGCATATCACAATGTCTAAGATTAATAGGAACCTATGTATTTTAAAAATAATTTGTGTTATCTCTGTAAAATCTTTTATTTTTAAATTTTCAAAAGTGTTTATTCAATCGTGTTTTGAAGACCAGTCCTTGTGAAACTGCTCCTGTTTGCAGAACCCTTCCATTTTGACTATTTTACTCTTCTCTTTTTAAGCCATGGCTATCCCATTGGTTGATAAATACATACTGTATTTACTTTTTTATTATACAAGTATTACATATTTATTGTGTAATATTTAGAAAACACAAGTATATAAAGGGGGTAAGATTTAAAATTACCCAACATTTCATCATCCTTTGCATCTGGTCTTTTTTCTATCAATATGCACTTCCTCTTCTATTTAAAATGCATACAGGGCCAGGTATAGTGGCTCACACCTGTAATCCCAGCACTTTGGGAGGCTGAGGCAGGCAGGTGGCTTGAGCTCAGGAGTTTGAGACCAGCCTGAGCAACATGGCGAAACACTGCCTCTACAAAAAAAAAAAAAAAAAAAAATTAGCTGCATGTGGTGGCACATGCCTGTGATCCCAACTACTTGGAAGGCTGAGGTGGGAGGATTGCTGGAGCCCAGGAGGTTGAGGTTACAGTGAGATGAGATCATGCCACTGCACTCCAGCCTGGGCTACAGAGCAAGACCCCATCTCAAAACAAACAAACAACAAACAAATAAGAAAAATAGCAGACAGACCACATCATGCATAATGTTTTGCAATCTGTTCTCTCAAGTCATAAAACATTTATCTTTTGTATACTAACTCATTGTAAATTGATGGATTTCCCAGCTCTGACTATGCAGCTTTGAATGAAAATTTTTCCAGAAGTTAATTTCAGATTCAGGGATGCTTGTGTGTTGTCTGCGGTGTGATACA	4450	0	0	0	0	0	0	0	1572.33	0	0	1572.33
chr8|123077110|123109620|+	circRNA	TBC1D31	ENST00000287380.6	9	2,3,4,5,6,7,8,9,10	AATTATAGTGAACATTATTCACAACACTTCCGATTACCATCCAAAAGTTTTGCGATTTTTGAATGTGGCTTTTGATGGCACAGGCGACTGCTTAATTGCTGGGGACCACCAAGGAAATATTTATGTTTTTGACTTACATGGAAACAGGTTCAATCTTGTTCAGCGAACAGCACAAGCTTGCACAGCTCTGGCCTTTAATCTTCGTAGGAAATCTGAATTCCTTGTGGCATTAGCTGATTATTCTATTAAATGTTTTGATACAGTCACCAAGGAGCTAGTTAGCTGGATGAGAGGACATGAATCATCAGTATTTTCGATCTCTGTGCATGCATCAGGGAAATATGCCATCACAACTTCTTCTGATACAGCACAATTATGGGACTTGGATACCTTTCAGAGAAAAAGAAAGCTGAATATTCGCCAGTCTGTGGGTATACAGAAGGTTTTCTTTCTACCATTAAGTAATACCATCCTCAGCTGTTTTAAAGATAATTCCATTTTTGCCTGGGAATGTGACACACTTTTTTGCAAATATCAATTGCCAGCTCCACCTGAAAGCTCTAGTATATTATACAAAGTGTTTGCTGTAACCAGAGATGGCCGAATCCTGGCTGCTGGAGGCAAGTCAAATCATCTTCATTTGTGGTGCTTGGAAGCTAGGCAGCTCTTTAGAATTATCCAGATGCCCACTAAAGTTCGAGCCATTCGCCATCTGGAATTTCTTCCTGATAGTTTTGATGCTGGTTCTAATCAGGTTCTTGGAGTACTAAGTCAAGATGGTATTATGAGATTTATCAATATGCAGACTTGTAAACTTCTCTTTGAGATTGGGAGCCTCGATGAAGGAATTAGCTCATCAGCAATTAGCCCACATGGACGGTACATTGCATCTATTATGGAAAATGGAAGTCTAAACATATATTCAGTTCAGGCTTTAACACAAGAAATAAATAAGCCACCTCCGCCTTTAGTGAAAGTTATTGAAGATTTGCCCAAGAATAAACTGAGTTCCAGTGATCTTAAGATGAAAGTAACATCAGGGAGAGTACAGCAGCCAGCAAAATCTAGGGAAAGCAAAATGCAAACTAGAATATTAAAACAAGACCTGACTGGTGATTTTGAAAGTAAAAAGAATGAATTACCAGATGGATTAAACAAAAAGCGTTTACAAATCTTATTAAAAGGCTATGGTGAATATCCAACAAAATACAGAATGTTCATTTGGCGCTCTCTGCTACAACTGCCTGAAAATCATACTGCGTTTAGTACCCTCATAGATAAGGGGACTCATGTGGCATTTCTCAACCTTCAGAAGAAATACCCCATCAAAAGTAGGAAGCTACTCAGAGTATTACAGAG	1359	0	0	0	0	0	0	0	1572.33	0	0	1572.33
chr8|123140760|123144855|+	circRNA	TBC1D31	ENST00000287380.6	3	18,19,20	AATCTTACTGAAAATCAAGAAGCTCTTGCAAAAGAAATGCGAGCAGATGCAGATGCCTATAGACGAAAAGTGGATCTTGAAGAACACATGTTTCATAAGCTGATAGAAGCAGGTGAAACCCAGAGCCAGAAAACTCAGAAGGTGATTAAAGAAAATTTGGCAAAGGCTGAACAAGCATGCCTAAATACCGACTGGCAGATTCAGTCTTTACATAAACAAAAATGTGATGATCTACAACGAAACAAATGTTACCAGGAAGTAGCCAAACTCCTTAGGGAAAACAGAAGGAAAGAAATAGAGATAATAAATGCAATGGTGGAGGAGGAAGCCAAGAAGTGGAAGGAAGCTGAAGGAAAAGAGTTCCGTTTGAGATCAGCAAAGAAAGCTTCTGCTCTTTCAGATGCGTCTAGAAAGTGGTTTTTAAAGCAAGAGATAAATGCGGCTGTAGAACATGCTGAAAATCCATGTCATAAAG	475	0	0	0	0	0	0	0	1572.33	0	0	1572.33
chr8|130179263|130180880|-	circRNA	ASAP1	ENST00000518721.6	2	9,8	TACAAAAATTGAGAAAGAGAAAAGAGAGCACGCAAAACAACATGGGATGATCCGCACAGAGATAACAGGAGCTGAGATTGCGGAAGAAATGGAGAAGGAAAGGCGCCTCTTTCAGCTCCAAATGTGTGAATATCTCATTAAAGTTAATGAAATCAAGACCAAAAAGGGTGTGGATCTGCTGCAGAATCTTATAAAGTATTACCATGCACAGTGCAA	216	0	0	0	0	0	0	0	1572.33	0	0	1572.33
chr8|130358016|130361771|-	circRNA	ASAP1	ENST00000357668.2	2	4,3	ATATCCAGGAATGATTTTCAGAGTATTTGAGAAAATGAGAGGTGCAGATGGTTTTCACTGAGGCATGGTTTCAAATTTAAAGAGGATTATGGCCCAGAAATGGATGCCGGACCAGATCTCTGTCTCGGAGTTCATCGCCGAGACCACCGAGGACTACAACTCGCCCACCACGTCCAGCTTCACCACGCGGCTGCACAACTGCAGGAACACCGTCACGCTGCTGGAGGAG	229	1510.57	0	3246.75	0	1345.9	3584.23	0	1572.33	4757.33	4930.12	1572.33
chr8|134509618|134521001|-	circRNA	ZFAT	ENST00000377838.8	3	15,14,13	GTGGTTTGAAGTGTCCTGTTTGCAGCTTTGTATATGGCACCAAATGGGAGTTCAATAGGCACTTGAAGAACAAACATGGCTTGAAGGTGGTGGAAATTGATGGAGACCCCAAGTGGGAGACAGCAACAGAAGCTCCTGAGGAGCCCTCCACCCAGTATCTCCACATCACAGAGGCCGAAGAAGACGTTCAAGGGACACAGGCAGCGGTGGCCGCGCTCCAGGACCTGAGATACACCTCTGAGAGTGGCGACCGACTGGACCCCACGGCCGTGAACATCCTGCAGCAGATCATTGAGCTGGGCGCCGAGACCCATGACGCCACTGCCCTTGCCTCGGTGGTTGCCATGGCACCAGGGACGGTGACTGTGGTTAAGCAG	377	0	0	0	0	0	0	0	1572.33	0	0	1572.33
chr8|140664916|140744767|-	circRNA	PTK2	ENST00000522684.5	13	31,30,29,28,27,26,25,24,23,22,21,20,19	CTGAGGTCATTTTTGCAAGTAAGGAAATACAGTTTGGATCTAGCATCTTTGATCCTGTATGCCTATCAGCTTAGTACAGCTCTTGCATATCTAGAGAGCAAAAGATTTGTACACAGGGACATTGCTGCTCGGAATGTTCTGGTGTCCTCAAATGATTGTGTAAAATTAGGAGACTTTGGATTATCCCGATATATGGAAGATAGTACTTACTACAAAGCTTCCAAAGGAAAATTGCCTATTAAATGGATGGCTCCAGAGTCAATCAATTTTCGACGTTTTACCTCAGCTAGTGACGTATGGATGTTTGGTGTGTGTATGTGGGAGATACTGATGCATGGTGTGAAGCCTTTTCAAGGAGTGAAGAACAATGATGTAATCGGTCGAATTGAAAATGGGGAAAGATTACCAATGCCTCCAAATTGTCCTCCTACCCTCTACAGCCTTATGACGAAATGCTGGGCCTATGACCCCAGCAGGCGGCCCAGGTTTACTGAACTTAAAGCTCAGCTCAGCACAATCCTGGAGGAAGAGAAGGCTCAGCAAGAAGAGCGCATGAGGATGGAGTCCAGAAGACAGGCCACAGTGTCCTGGGACTCCGGAGGGTCTGATGAAGCACCGCCCAAGCCCAGCAGACCGGGTTATCCCAGTCCGAGGTCCAGCGAAGGATTTTATCCCAGCCCACAGCACATGGTACAAACCAATCATTACCAGGTTTCTGGCTACCCTGGTTCACATGGAATCACAGCCATGGCTGGCAGCATCTATCCAGGTCAGGCATCTCTTTTGGACCAAACAGATTCATGGAATCATAGACCTCAGGAGATAGCAATGTGGCAGCCCAATGTGGAGGACTCTACAGTATTGGACCTGCGAGGGATTGGGCAAGTGTTGCCAACCCATCTGATGGAAGAGCGTCTAATCCGACAGCAACAGGAAATGGAAGAAGATCAGCGCTGGCTGGAAAAAGAGGAAAGATTTCTGAAACCTGATGTGAGACTCTCTCGAGGCAGTATTGACAGGGAGGATGGAAGTCTTCAGGGTCCGATTGGAAACCAACATATATATCAGCCTGTGGGTAAACCAGATCCTGCAGCTCCACCAAAGAAACCGCCTCGCCCTGGAGCTCCCGGTCATCTGGGAAGCCTTGCCAGCCTCAGCAGCCCTGCTGACAGCTACAACGAGGGTGTCAAGCTTCAGCCCCAGGAAATCAGCCCCCCTCCTACTGCCAACCTGGACCGGTCGAATGATAAGGTGTACGAGAATGTGACGGGCCTGGTGAAAGCTGTCATCGAGATGTCCAGTAAAATCCAGCCAGCCCCACCAGAGGAGTATGTCCCTATGGTGAAGGAAGTCGGCTTGGCCCTGAGGACATTATTGGCCACTGTGGATGAGACCATTCCCCTCCTACCAGCCAGCACCCACCGAGAG	1428	0	0	0	0	0	0	0	1572.33	0	0	1572.33
chr8|140739017|140752316|-	circRNA	PTK2	ENST00000522684.5	5	21,20,19,18,17	GAGAATCCAGCTTTGGCGGTTGCAATTAAAACATGTAAAAACTGTACTTCGGACAGCGTGAGAGAGAAATTTCTTCAAGAAGCCTTAACAATGCGTCAGTTTGACCATCCTCATATTGTGAAGCTGATTGGAGTCATCACAGAGAATCCTGTCTGGATAATCATGGAGCTGTGCACACTTGGAGAGCTGAGGTCATTTTTGCAAGTAAGGAAATACAGTTTGGATCTAGCATCTTTGATCCTGTATGCCTATCAGCTTAGTACAGCTCTTGCATATCTAGAGAGCAAAAGATTTGTACACAGGGACATTGCTGCTCGGAATGTTCTGGTGTCCTCAAATGATTGTGTAAAATTAGGAGACTTTGGATTATCCCGATATATGGAAGATAGTACTTACTACAAAGCTTCCAAAGGAAAATTGCCTATTAAATGGATGGCTCCAGAGTCAATCAATTTTCGACGTTTTACCTCAGCTAGTGACGTATGGATGTTTG	493	0	0	0	0	0	0	0	1572.33	0	0	1572.33
chr8|142330900|142331831|-	circRNA	TSNARE1	ENST00000524325.6	2	6,5	CCACCCAGGTCGATCCGTGCAACCTCCAGGAGCTGTTCCAGGAGATGTCGGCCAACGTCTTCCGAATCAACTCCAGTGTGACCTCCTTGGAGCGGAGCCTTCAGTCCTTAGGGACACCGAGTGACACGCAGGAGCTTCGGGACAGCCT	148	0	0	0	0	0	0	2049.18	0	0	0	2049.18
chr8|144263980|144264142|-	circRNA	BOP1	ENST00000569669.6	1	8	CGCTTGGCGTGGGAACAGCAGGAGCCAGGCGAGAGGAAGCTGAGCTTTTTGCCACGCAAGTTCCCGAGCCTGCGGGCCGTGCCTGCCTACGGACGCTTCATCCAGGAACGCTTCGAGCGCTGCCTTGACCTGTACCTGTGCCCACGGCAGCGCAAGATGAGG	162	0	0	0	0	0	0	0	1572.33	0	0	1572.33
chr8|17589467|17589765|+	circRNA	PDGFRL	ENST00000541323.1	1	3	TTACTGGCCAACACCTTCCCAAGAACAAGCGTCCAAAAGAACCAGGAGAGAATAGAATCAAACCTACCAACAAGAAGGTGAAGCCCAAAATTCCTAAAATGAAGGACAGGGACTCAGCCAATTCAGCACCAAAGACGCAGTCTATCATGATGCAAGTGCTGGATAAAGGTCGCTTCCAGAAACCCGCCGCTACCCTGAGTCTGCTGGCGGGGCAAACTGTAGAGCTTCGATGTAAAGGGAGTAGAATTGGGTGGAGCTACCCTGCGTATCTGGACACCTTTAAGGATTCTCGCCTCAG	298	0	0	0	0	0	0	2049.18	0	0	0	2049.18
chr8|17713213|17723833|-	circRNA	MTUS1	ENST00000520196.5	3	6,5,4	GAAAGCCTACATCCTTGAAAACTGCACAGTCGTCATGGGTGAATTTGCCTAGACCACTTCCTAAATCCAAAGCATCTTTGAAAAGTCCTGCGCTGCGGAGGACAGGAAGCACCCCCTCAATAGCCAGCACCCACAGTGAGCTGAGCACTTACAGCAACAATTCTGGTAATGCCGCTGTCATCAAATATGAGGAGAAACCTCCAAAACCAGCATTTCAGAATGGTTCCTCAGGATCCTTTTATTTGAAGCCTTTGGTATCCAGGGCTCATGTTCACTTGATGAAAACTCCTCCAAAAGGTCCTTCGAGAAAAAATTTATTTACAGCTCTTAATGCAG	336	0	0	0	0	0	0	2049.18	0	0	0	2049.18
chr8|17713213|17755961|-	circRNA	MTUS1	ENST00000381869.5	4	5,4,3,2	GGAACAACAAATCATTTAATCTTCAGAGCATCTTAGACTGAAAACCTTTCAACTGTGCTGAAAAACCTAGAAGACAGACCATTTTGCCCACCCTCTCATTTAAAAGGAATTGAAGAAGAAATAAAATGGCAGAGGTTTAAGGTTACTATTCAGGATGACTGATGATAATTCAGATGATAAAATAGAAGATGAATTGCAAACCTTCTTTACCAGTGATAAAGATGGAAATACACATGCATACAACCCGAAATCACCACCTACACAAAACTCTTCAGCCAGCAGTGTGAACTGGAATTCTGCCAACCCAGATGACATGGTGGTTGATTATGAAACTGACCCTGCTGTAGTTACTGGTGAAAATATTTCTTTAAGCCTTCAGGGTGTTGAAGTATTTGGTCATGAAAAGTCTTCTAGTGATTTCATTAGTAAGCAGGTGTTAGATATGCATAAAGATTCTATTTGTCAGTGTCCTGCACTTGTAGGTACTGAGAAGCCCAAATATCTGCAACACAGTTGTCATTCCCTAGAAGCAGTTGAGGGCCAGAGTGTTGAGCCATCTTTGCCTTTTGTGTGGAAGCCTAATGACAATTTGAACTGTGCAGGCTACTGTGATGCCTTGGAGCTAAACCAAACATTTGACATGACAGTGGATAAAGTTAACTGCACCTTTATATCACATCATGCCATCGGAAAGAGTCAGTCCTTCCATACTGCTGGAAGCCTGCCACCAACTGGTAGGAGAAGTGGAAGTACATCTTCTTTATCCTATTCCACTTGGACATCTTCCCATTCTGATAAGACGCATGCAAGAGAAACTACTTATGATAGAGAAAGCTTTGAAAACCCTCAAGTCACACCATCAGAAGCCCAAGACATGACTTACACAGCATTTTCTGATGTGGTGATGCAAAGTGAGGTTTTTGTTTCAGATATTGGAAATCAGTGTGCATGTTCTTCAGGAAAGGTCACCAGTGAGTACACAGATGGATCACAACAAAGACTAGTTGGAGAAAAGGAGACACAAGCACTAACACCAGTTTCTGATGGCATGGAAGTCCCCAATGATTCTGCATTACAAGAGTTCTTTTGTTTATCCCATGATGAATCCAATAGCGAACCACATTCACAGAGCTCATACAGGCACAAGGAAATGGGCCAAAATCTGAGAGAGACAGTGTCCTATTGTCTTATTGATGATGAATGCCCTTTAATGGTGCCAGCTTTTGATAAGAGCGAAGCTCAAGTGCTGAACCCAGAGCATAAAGTCACTGAGACTGAAGACACACAAATGGTCTCCAAAGGAAAGGATTTGGGAACCCAAAATCATACCTCAGAATTGATTCTAAGTAGCCCGCCAGGACAAAAGGTGGGCTCGTCATTTGGACTGACTTGGGATGCAAATGATATGGTCATTAGCACAGACAAAACGATGTGCATGTCAACACCAGTCCTAGAACCCACAAAAGTAACCTTTTCTGTTTCACCGATTGAAGCGACGGAGAAATGTAAGAAAGTGGAGAAGGGTAATCGAGGGCTTAAAAACATACCAGACTCGAAGGAGGCACCTGTGAACCTGTGTAAACCCAGTTTAGGAAAATCAACAATCAAAACGAATACCCCAATAGGCTGCAAAGTTAGAAAAACTGAAATTATAAGTTACCCAAGACCAAACTTCAAGAATGTCAAAGCAAAAGTTATGTCTAGAGCAGTGTTGCAGCCCAAAGATGCTGCTTTATCAAAGGTCACGCCCAGACCTCAGCAGACCAGTGCCTCATCACCCTCATCAGTGAATTCAAGACAACAAACAGTCTTGAGCAGAACACCGAGATCTGACTTGAATGCAGACAAAAAAGCAGAAATTCTAATTAACAAGACACATAAGCAGCAGTTTAATAAACTCATTACTAGCCAGGCTGTGCATGTTACAACTCATTCTAAAAATGCTTCACACAGGGTTCCAAGAACAACATCTGCCGTGAAATCGAATCAGGAAGATGTTGACAAAGCCAGTTCTTCTAACTCAGCATGCGAGACCGGGTCCGTTTCTGCGTTGTTTCAGAAGATCAAAGGCATACTCCCTGTTAAAATGGAAAGTGCAGAATGTTTGGAAATGACCTATGTTCCCAACATTGATAGGATTAGCCCTGAAAAGAAGGGTGAAAAAGAAAATGGGACATCTATGGAAAAACAAGAGCTGAAACAAGAGATTATGAATGAGACTTTTGAATATGGTTCTCTGTTTTTGGGCTCTGCTTCAAAAACAACGACCACCTCAGGTAGGAATATATCCAAGCCTGACTCCTGCGGTTTGAGGCAAATAGCTGCTCCAAAAGCCAAAGTGGGGCCCCCTGTTTCCTGTTTGAGGCGGAACAGTGACAATAGAAATCCCAGTGCTGATCGAGCCGTATCTCCTCAGAGGATCAGGCGTGTGTCCAGTTCTGCTGGTAATGCCGCTGTCATCAAATATGAGGAGAAACCTCCAAAACCAGCATTTCAGAATGGTTCCTCAGGATCCTTTTATTTGAAGCCTTTGGTATCCAGGGCTCATGTTCACTTGATGAAAACTCCTCCAAAAGGTCCTTCGAGAAAAAATTTATTTACAGCTCTTAATGCAG	2615	0	0	0	0	0	0	0	1572.33	0	0	1572.33
chr8|18632612|18632806|-	circRNA	PSD3	ENST00000327040.13	1	11	AGATGATGAAGAGAAAAAAAAGTCTCCCTCAGAAAGTACTGAGGAGAAAGCTAACGGAACACATCCAAAGACCATCAGTCGTATTGGAAGTACTACTAACCCATTTTTGGACATTCCTCATGATCCAAATGCTGCTGTGTACAAAAGTGGATTCTTGGCTCGGAAAATTCATGCAGATATGGATGGAAAGAAGA	194	0	0	0	0	0	0	0	1572.33	0	0	1572.33
chr8|18765448|18804898|-	circRNA	PSD3	ENST00000327040.13	5	9,8,7,6,5	CAATGCTGGGGTGAAAACAACACGGCTAGAAGCTCATTCTGAAATGGGGAGCACTGAAATTTTGGAAAAGGAGACCCCAGAAAATCTCAGTAATGGTACCAGCAGCAATGTGGAAGCAGCCAAAAGGTTGGCCAAACGCCTTTATCAGCTGGACAGATTCAAAAGATCAGATGTTGCAAAACACCTTGGCAAGAACAACGAATTTAGCAAACTAGTTGCAGAAGAATATCTGAAGTTTTTTGATTTTACAGGAATGACGCTGGATCAGTCACTCAGGTATTTCTTTAAAGCATTCTCTCTTGTGGGAGAAACTCAAGAACGAGAGAGAGTTTTAATACACTTCTCCAATAGATATTTTTATTGTAACCCAGATACCATTGCTTCACAAGATGGAGTCCATTGCCTTACCTGTGCAATAATGCTTCTTAATACCGATCTACATGGCCACAATATTGGAAAGAAGATGACCTGTCAGGAGTTCATTGCAAATCTGCAAGGGGTAAATGAGGGTGTTGATTTCTCCAAGGATCTGCTGAAA	538	0	0	0	0	0	0	0	1572.33	0	0	1572.33
chr8|26581968|26583983|+	circRNA	DPYSL2	ENST00000521913.7	2	2,3	AGCGATCGTCTTCTGATCAAAGGAGGTAAAATTGTTAATGATGACCAGTCGTTCTATGCAGACATATACATGGAAGATGGGTTGATCAAGCAAATAGGAGAAAATCTGATTGTGCCAGGAGGAGTGAAGACCATCGAGGCCCACTCCCGGATGGTGATCCCCGGAGGAATTGACGTCCACACTCGTTTCCAGATGCCTGATCAGGGAATGACGTCTGCTGATGATTTCTTCCAAGGAACCAAGGCGGCCCTGGCTGGGGGAACCACTATGATCA	274	0	0	0	0	0	0	0	1572.33	0	0	1572.33
chr8|27525361|27536855|+	circRNA	EPHX2	ENST00000520623.5	2	12,13	GGCGGTGGCCAGTTTGAATACTCCCTTCATACCAGCAAATCCCAACATGTCCCCTTTGGAGAGTATCAAAGCCAACCCAGTATTTGATTACCAGCTCTACTTCCAAGAACCAGGAGTGGCTGAGGCTGAACTGGAACAGAACCTGAGTCGGACTTTCAAAAGCCTCTTCAGAGCAAGCGATGAG	184	0	0	0	0	0	0	0	1572.33	0	0	1572.33
chr8|31076172|31091898|+	circRNA	WRN	ENST00000650667.1	9	7,8,9,10,11,12,13,14,15	AGGAAGAAATCCTACTTAGCGACATGAACAAACAGTTGACTTCAATCTCTGAGGAAGTGATGGATCTGGCTAAGCATCTTCCTCATGCTTTCAGTAAATTGGAAAACCCACGGAGGGTTTCTATCTTACTAAAGGATATTTCAGAAAATCTATATTCACTGAGGAGGATGATAATTGGGTCTACTAACATTGAGACTGAACTGAGGCCCAGCAATAATTTAAACTTATTATCCTTTGAAGATTCAACTACTGGGGGAGTACAACAGAAACAAATTAGAGAACATGAAGTTTTAATTCACGTTGAAGATGAAACATGGGACCCAACACTTGATCATTTAGCTAAACATGATGGAGAAGATGTACTTGGAAATAAAGTGGAACGAAAAGAAGATGGATTTGAAGATGGAGTAGAAGACAACAAATTGAAAGAGAATATGGAAAGAGCTTGTTTGATGTCGTTAGATATTACAGAACATGAACTCCAAATTTTGGAACAGCAGTCTCAGGAAGAATATCTTAGTGATATTGCTTATAAATCTACTGAGCATTTATCTCCCAATGATAATGAAAACGATACGTCCTATGTAATTGAGAGTGATGAAGATTTAGAAATGGAGATGCTTAAGCATTTATCTCCCAATGATAATGAAAACGATACGTCCTATGTAATTGAGAGTGATGAAGATTTAGAAATGGAGATGCTTAAGTCTTTAGAAAACCTCAATAGTGGCACGGTAGAACCAACTCATTCTAAATGCTTAAAAATGGAAAGAAATCTGGGTCTTCCTACTAAAGAAGAAGAAGAAGATGATGAAAATGAAGCTAATGAAGGGGAAGAAGATGATGATAAGGACTTTTTGTGGCCAGCACCCAATGAAGAGCAAGTTACTTGCCTCAAGATGTACTTTGGCCATTCCAGTTTTAAACCAGTTCAGTGGAAAGTGATTCATTCAGTATTAGAAGAAAGAAGAGATAATGTTGCTGTCATGGCAACTGGATATGGAAAGAGTTTGTGCTTCCAGTATCCACCTGTTTATGTAGGCAAGATTGGCCTTGTTATCTCTCCCCTTATTTCTCTGATGGAAGACCAAGTGCTACAGCTTAAAATGTCCAACATCCCAGCTTGCTTCCTTGGATCAGCACAGTCAGAAAATGTTCTAACAGATATTAAATT	1174	0	0	0	0	0	0	2049.18	0	0	0	2049.18
chr8|37765525|37766355|+	circRNA	PLPBP	ENST00000523358.5	3	2,3,4	GATCTCCCAGCCATCCAGCCCCGGCTAGTGGCGGTCAGCAAAACCAAACCTGCAGACATGGTGATCGAGGCCTATGGACATGGGCAGCGCACTTTTGGCGAGAACTACGTTCAGGAACTGCTAGAAAAAGCATCAAATCCCAAAATTCTGTCTTTGTGTCCTGAGATCAAATGGCACTTCATTGGCCACCTACAGAAACAAAATGTCAACAAATTGATGG	220	0	0	1623.38	0	2691.79	0	0	3144.65	1623.38	2691.79	3144.65
chr8|42401787|42403461|+	circRNA	VDAC3	ENST00000022615.9	2	7,8	AAAGAAGAGTGGGAAATTGAAGGCCTCCTATAAACGGGATTGTTTTAGTGTTGGCAGTAATGTTGATATAGATTTTTCTGGACCAACCATCTATGGCTGGGCTGTGTTGGCCTTCGAAGGGTGGCTTGCTGGCTATCAGATGAGTTTTGACACAGCCAAATCCAAACTGTCACAGAATAATTTCGCCCTGGGTTACAAGGCTGCGGACTTCCAGCTGCACACACATGTGAACGATGGCACTGAATTTGGAGGTTCTATCTACCAGAAGGTGAATGAGAAGATTGAAACATCCATAAACCTTGCTTGGACAGCTGGGAGTAACAACACCCGTTTTGGCATTGCTGCTAAGTACATGCTGGATTGTAGAACTTCTCTCTCT	379	0	0	0	0	0	0	0	4716.98	0	0	4716.98
chr8|42439449|42472654|-	circRNA	SLC20A2	ENST00000520262.6	6	7,6,5,4,3,2	GAGGAGACATCACAGCTTTCCCAGATCGGGAGGAAAAATATGGAATGTGTTTTACCGCTGACTGAACACAACCAAATGAACTGTCCTGACAGTAGTTTGCAAACCAGCAGCTAGCAGTTTGTCCAGCCTCTAACATTGTCCAGCACTTTCCAGAGCAAACTCACTGTTTACAAGAACTCTTGGCCTTACGAAGTTTATAACCTCAAGCTTTGTTTATTTAAAATATTCCTGCAAAAGAAAAGTACCCGGCACCCACTTTCCAAAATGGCCATGGATGAGTATTTGTGGATGGTCATTTTGGGTTTCATCATAGCTTTCATCTTGGCCTTTTCTGTTGGTGCAAACGATGTTGCCAACTCCTTTGGTACAGCCGTGGGCTCTGGTGTGGTGACCTTGAGGCAGGCATGCATTTTAGCTTCAATATTTGAAACCACCGGCTCCGTGTTACTAGGCGCCAAAGTAGGAGAAACCATTCGCAAAGGTATCATTGACGTGAACCTGTACAACGAGACGGTGGAGACTCTCATGGCTGGGGAAGTTAGTGCCATGGTTGGTTCCGCTGTGTGGCAGCTGATTGCTTCCTTCCTGAGGCTTCCAATCTCAGGAACGCACTGCATTGTGGGTTCTACTATAGGATTCTCACTGGTCGCAATCGGTACCAAAGGTGTGCAGTGGATGGAGCTTGTCAAGATTGTTGCTTCTTGGTTTATATCTCCACTGTTGTCTGGTTTCATGTCTGGCCTGCTGTTTGTACTCATCAGAATTTTCATCTTAAAAAAGGAAGACCCTGTTCCCAATGGCCTCCGGGCACTCCCAGTATTCTATGCTGCTACCATAGCAATCAATGTCTTTTCCATCATGTACACAGGAGCACCAGTGCTCGGCCTTGTTCTCCCCATGTGGGCCATAGCCCTCATTTCCTTTGGTGTCGCCCTCCTGTTCGCTTTTTTTGTGTGGCTCTTCGTGTGTCCGTGGATGCGGAGGAAAATAACAGGCAAATTACAAAAAGAAGGTGCTTTATCACGAGTATCTGACGAAAGCCTCAGTAAGGTTCAGGAAGCAGAGTCCCCAGTATTTAAAGAGCTACCAGGTGCCAAGGCTAATGATGACAGCACCATCCCGCTCACGGGAGCAGCAGGGGAGACACTGGGGACCTCGGAAGGCACTTCTGCGGGCAGCCACCCTCGGGCTGCATACG	1198	0	0	0	0	0	0	0	1572.33	0	0	1572.33
chr8|42957093|42964474|+	circRNA	HOOK3	ENST00000527306.1	3	7,8,9	CTGATGAGTAAAGAATCTCCTGTCTCTGCTGGAAATGATGCCTATGTTGACCTTGATCGTCAGCTGAAGAAAACTACAGAGGAACTAAATGAAGCTTTGTCAGCAAAGGAAGAAATTGCTCAAAGATGCCATGAACTGGATATGCAGGTTGCAGCATTGCAGGAAGAGAAAAGTAGTTTGTTGGCAGAGAATCAGGTATTAATGGAAAGACTCAATCAATCTGATTCTATAGAAGACCCTAACAGTCCAGCAGGAAGAAGGCATTTGCAGCTCCAGACTCAATTAGAACAGCTCCAAGAAGAAACATTCAG	311	0	0	0	0	0	0	2049.18	0	0	0	2049.18
chr8|431340|435707|+	circRNA	FBXO25	ENST00000352684.2	2	3,4	TATCTTAAATAGTGAAGATGGAGAAATATTCAATAATGAAGAGCATGAATATGCATCGAAAAAAAGGAAAAAGGACCATTTTAGAAATGACACAAATACTCAAAAGGCATGGCTATTGCACCTTGGGAGAAGCCTTTAATCGGTTAGACTTCTCAAGTGCAATTCAAGATATCCGAAGGTTCAATTATGTGGTCAAA	197	0	0	1623.38	0	0	0	0	1572.33	1623.38	0	1572.33
chr8|47852672|47930012|-	circRNA	PRKDC	ENST00000314191.7	35	52,51,50,49,48,47,46,45,44,43,42,41,40,39,38,37,36,35,34,33,32,31,30,29,28,27,26,25,24,23,22,21,20,19,18	AGAGATTCTCCCTGAGAAACAAGCAGAATTTTTTGAACCATGGGTGTACTCATTTTCATATGAATTAATTTTGCAATCTACAAGGTTGCCCCTCATCAGTGGTTTCTACAAATTGCTTTCTATTACAGTAAGAAATGCCAAGAAAATAAAATATTTCGAGGGAGTTAGTCCAAAGAGTCTGAAACACTCTCCTGAAGACCCAGAAAAGTATTCTTGCTTTGCTTTATTTGTGAAATTTGGCAAAGAGGTGGCAGTTAAAATGAAGCAGTACAAAGATGAACTTTTGGCCTCTTGTTTGACCTTTCTTCTGTCCTTGCCACACAACATCATTGAACTCGATGTTAGAGCCTACGTTCCTGCACTGCAGATGGCTTTCAAACTGGGCCTGAGCTATACCCCCTTGGCAGAAGTAGGCCTGAATGCTCTAGAAGAATGGTCAATTTATATTGACAGACATGTAATGCAGCCTTATTACAAAGACATTCTCCCCTGCCTGGATGGATACCTGAAGACTTCAGCCTTGTCAGATGAGACCAAGAATAACTGGGAAGTGTCAGCTCTTTCTCGGGCTGCCCAGAAAGGATTTAATAAAGTGGTGTTAAAGCATCTGAAGAAGACAAAGAACCTTTCATCAAACGAAGCAATATCCTTAGAAGAAATAAGAATTAGAGTAGTACAAATGCTTGGATCTCTAGGAGGACAAATAAACAAAAATCTTCTGACAGTCACGTCCTCAGATGAGATGATGAAGAGCTATGTGGCCTGGGACAGAGAGAAGCGGCTGAGCTTTGCAGTGCCCTTTAGAGAGATGAAACCTGTCATTTTCCTGGATGTGTTCCTGCCTCGAGTCACAGAATTAGCGCTCACAGCCAGTGACAGACAAACTAAAGTTGCAGCCTGTGAACTTTTACATAGCATGGTTATGTTTATGTTGGGCAAAGCCACGCAGATGCCAGAAGGGGGACAGGGAGCCCCACCCATGTACCAGCTCTATAAGCGGACGTTTCCTGTGCTGCTTCGACTTGCGTGTGATGTTGATCAGGTGACAAGGCAACTGTATGAGCCACTAGTTATGCAGCTGATTCACTGGTTCACTAACAACAAGAAATTTGAAAGTCAGGATACTGTTGCCTTACTAGAAGCTATATTGGATGGAATTGTGGACCCTGTTGACAGTACTTTAAGAGATTTTTGTGGTCGGTGTATTCGAGAATTCCTTAAATGGTCCATTAAGCAAATAACACCACAGCAGCAGGAGAAGAGTCCAGTAAACACCAAATCGCTTTTCAAGCGACTTTATAGCCTTGCGCTTCACCCCAATGCTTTCAAGAGGCTGGGAGCATCACTTGCCTTTAATAATATCTACAGGGAATTCAGGGAAGAAGAGTCTCTGGTGGAACAGTTTGTGTTTGAAGCCTTGGTGATATACATGGAGAGTCTGGCCTTAGCACATGCAGATGAGAAGTCCTTAGGTACAATTCAACAGTGTTGTGATGCCATTGATCACCTATGCCGCATCATTGAAAAGAAGCATGTTTCTTTAAATAAAGCAAAGAAACGACGTTTGCCGCGAGGATTTCCACCTTCCGCATCATTGTGTTTATTGGATCTGGTCAAGTGGCTTTTAGCTCATTGTGGGAGGCCCCAGACAGAATGTCGACACAAATCCATTGAACTCTTTTATAAATTCGTTCCTTTATTGCCAGGCAACAGATCCCCTAATTTGTGGCTGAAAGATGTTCTCAAGGAAGAAGGTGTCTCTTTTCTCATCAACACCTTTGAGGGGGGTGGCTGTGGCCAGCCCTCGGGCATCCTGGCCCAGCCCACCCTCTTGTACCTTCGGGGGCCATTCAGCCTGCAGGCCACGCTATGCTGGCTGGACCTGCTCCTGGCCGCGTTGGAGTGCTACAACACGTTCATTGGCGAGAGAACTGTAGGAGCGCTCCAGGTCCTAGGTACTGAAGCCCAGTCTTCACTTTTGAAAGCAGTGGCTTTCTTCTTAGAAAGCATTGCCATGCATGACATTATAGCAGCAGAAAAGTGCTTTGGCACTGGGGCAGCAGGTAACAGAACAAGCCCACAAGAGGGAGAAAGGTACAACTACAGCAAATGCACCGTTGTGGTCCGGATTATGGAGTTTACCACGACTCTGCTAAACACCTCCCCGGAAGGATGGAAGCTCCTGAAGAAGGACTTGTGTAATACACACCTGATGAGAGTCCTGGTGCAGACGCTGTGTGAGCCCGCAAGCATAGGTTTCAACATCGGAGACGTCCAGGTTATGGCTCATCTTCCTGATGTTTGTGTGAATCTGATGAAAGCTCTAAAGATGTCCCCATACAAAGATATCCTAGAGACCCATCTGAGAGAGAAAATAACAGCACAGAGCATTGAGGAGCTTTGTGCCGTCAACTTGTATGGCCCTGACGCGCAAGTGGACAGGAGCAGGCTGGCTGCTGTTGTGTCTGCCTGTAAACAGCTTCACAGAGCTGGGCTTCTGCATAATATATTACCGTCTCAGTCCACAGATTTGCATCATTCTGTTGGCACAGAACTTCTTTCCCTGGTTTATAAAGGCATTGCCCCTGGAGATGAGAGACAGTGTCTGCCTTCTCTAGACCTCAGTTGTAAGCAGCTGGCCAGCGGACTTCTGGAGTTAGCCTTTGCTTTTGGAGGACTGTGTGAGCGCCTTGTGAGTCTTCTCCTGAACCCAGCGGTGCTGTCCACGGCGTCCTTGGGCAGCTCACAGGGCAGCGTCATCCACTTCTCCCATGGGGAGTATTTCTATAGCTTGTTCTCAGAAACGATCAACACGGAATTATTGAAAAATCTGGATCTTGCTGTATTGGAGCTCATGCAGTCTTCAGTGGATAATACCAAAATGGTGAGTGCCGTTTTGAACGGCATGTTAGACCAGAGCTTCAGGGAGCGAGCAAACCAGAAACACCAAGGACTGAAACTTGCGACTACAATTCTGCAACACTGGAAGAAGTGTGATTCATGGTGGGCCAAAGATTCCCCTCTCGAAACTAAAATGGCAGTGCTGGCCTTACTGGCAAAAATTTTACAGATTGATTCATCTGTATCTTTTAATACAAGTCATGGTTCATTCCCTGAAGTCTTTACAACATATATTAGTCTACTTGCTGACACAAAGCTGGATCTACATTTAAAGGGCCAAGCTGTCACTCTTCTTCCATTCTTCACCAGCCTCACTGGAGGCAGTCTGGAGGAACTTAGACGTGTTCTGGAGCAGCTCATCGTTGCTCACTTCCCCATGCAGTCCAGGGAATTTCCTCCAGGAACTCCGCGGTTCAATAATTATGTGGACTGCATGAAAAAGTTTCTAGATGCATTGGAATTATCTCAAAGCCCTATGTTGTTGGAATTGATGACAGAAGTTCTTTGTCGGGAACAGCAGCATGTCATGGAAGAATTATTTCAATCCAGTTTCAGGAGGATTGCCAGAAGGGGTTCATGTGTCACACAAGTAGGCCTTCTGGAAAGCGTGTATGAAATGTTCAGGAAGGATGACCCCCGCCTAAGTTTCACACGCCAGTCCTTTGTGGACCGCTCCCTCCTCACTCTGCTGTGGCACTGTAGCCTGGATGCTTTGAGAGAATTCTTCAGCACAATTGTGGTGGATGCCATTGATGTGTTGAAGTCCAGGTTTACAAAGCTAAATGAATCTACCTTTGATACTCAAATCACCAAGAAGATGGGCTACTATAAGATTCTAGACGTGATGTATTCTCGCCTTCCCAAAGATGATGTTCATGCTAAGGAATCAAAAATTAATCAAGTTTTCCATGGCTCGTGTATTACAGAAGGAAATGAACTTACAAAGACATTGATTAAATTGTGCTACGATGCATTTACAGAGAACATGGCAGGAGAGAATCAGCTGCTGGAGAGGAGAAGACTTTACCATTGTGCAGCATACAACTGCGCCATATCTGTCATCTGCTGTGTCTTCAATGAGTTAAAATTTTACCAAGGTTTTCTGTTTAGTGAAAAACCAGAAAAGAACTTGCTTATTTTTGAAAATCTGATCGACCTGAAGCGCCGCTATAATTTTCCTGTAGAAGTTGAGGTTCCTATGGAAAGAAAGAAAAAGTACATTGAAATTAGGAAAGAAGCCAGAGAAGCAGCAAATGGGGATTCAGATGGTCCTTCCTATATGTCTTCCCTGTCATATTTGGCAGACAGTACCCTGAGTGAGGAAATGAGTCAATTTGATTTCTCAACCGGAGTTCAGAGCTATTCATACAGCTCCCAAGACCCTAGACCTGCCACTGGTCGTTTTCGGAGACGGGAGCAGCGGGACCCCACGGTGCATGATGATGTGCTGGAGCTGGAGATGGACGAGCTCAATCGGCATGAGTGCATGGCGCCCCTGACGGCCCTGGTCAAGCACATGCACAGAAGCCTGGGCCCGCCTCAAGGAGAAGAGGATTCAGTGCCAAGAGATCTTCCTTCTTGGATGAAATTCCTCCATGGCAAACTGGGAAATCCAATAGTACCATTAAATATCCGTCTCTTCTTAGCCAAGCTTGTTATTAATACAGAAGAGGTCTTTCGCCCTTACGCGAAGCACTGGCTTAGCCCCTTGCTGCAGCTGGCTGCTTCTGAAAACAATGGAGGAGAAGGAATTCACTACATGGTGGTTGAGATAGTGGCCACTATTCTTTCATGGACAGGCTTGGCCACTCCAACAGGGGTCCCTAAAGATGAAGTGTTAGCAAATCGATTGCTTAATTTCCTAATGAAACATGTCTTTCATCCAAAAAGAGCTGTGTTTAGACACAACCTTGAAATTATAAAGACCCTTGTCGAGTGCTGGAAGGATTGTTTATCCATCCCTTATAGGTTAATATTTGAAAAGTTTTCCGGTAAAGATCCTAATTCTAAAGACAACTCAGTAGGGATTCAATTGCTAGGCATCGTGATGGCCAATGACCTGCCTCCCTATGACCCACAGTGTGGCATCCAGAGTAGCGAATACTTCCAGGCTTTGGTGAATAATATGTCCTTTGTAAGATATAAAGAAGTGTATGCCGCTGCAGCAGAAGTTCTAGGACTTATACTTCGATATGTTATGGAGAGAAAAAAC	5113	0	0	0	0	0	0	0	1572.33	0	0	1572.33
chr8|47902568|47930012|-	circRNA	PRKDC	ENST00000314191.7	10	27,26,25,24,23,22,21,20,19,18	AGAGATTCTCCCTGAGAAACAAGCAGAATTTTTTGAACCATGGGTGTACTCATTTTCATATGAATTAATTTTGCAATCTACAAGGTTGCCCCTCATCAGTGGTTTCTACAAATTGCTTTCTATTACAGTAAGAAATGCCAAGAAAATAAAATATTTCGAGGGAGTTAGTCCAAAGAGTCTGAAACACTCTCCTGAAGACCCAGAAAAGTATTCTTGCTTTGCTTTATTTGTGAAATTTGGCAAAGAGGTGGCAGTTAAAATGAAGCAGTACAAAGATGAACTTTTGGCCTCTTGTTTGACCTTTCTTCTGTCCTTGCCACACAACATCATTGAACTCGATGTTAGAGCCTACGTTCCTGCACTGCAGATGGCTTTCAAACTGGGCCTGAGCTATACCCCCTTGGCAGAAGTAGGCCTGAATGCTCTAGAAGAATGGTCAATTTATATTGACAGACATGTAATGCAGCCTTATTACAAAGACATTCTCCCCTGCCTGGATGGATACCTGAAGACTTCAGCCTTGTCAGATGAGACCAAGAATAACTGGGAAGTGTCAGCTCTTTCTCGGGCTGCCCAGAAAGGATTTAATAAAGTGGTGTTAAAGCATCTGAAGAAGACAAAGAACCTTTCATCAAACGAAGCAATATCCTTAGAAGAAATAAGAATTAGAGTAGTACAAATGCTTGGATCTCTAGGAGGACAAATAAACAAAAATCTTCTGACAGTCACGTCCTCAGATGAGATGATGAAGAGCTATGTGGCCTGGGACAGAGAGAAGCGGCTGAGCTTTGCAGTGCCCTTTAGAGAGATGAAACCTGTCATTTTCCTGGATGTGTTCCTGCCTCGAGTCACAGAATTAGCGCTCACAGCCAGTGACAGACAAACTAAAGTTGCAGCCTGTGAACTTTTACATAGCATGGTTATGTTTATGTTGGGCAAAGCCACGCAGATGCCAGAAGGGGGACAGGGAGCCCCACCCATGTACCAGCTCTATAAGCGGACGTTTCCTGTGCTGCTTCGACTTGCGTGTGATGTTGATCAGGTGACAAGGCAACTGTATGAGCCACTAGTTATGCAGCTGATTCACTGGTTCACTAACAACAAGAAATTTGAAAGTCAGGATACTGTTGCCTTACTAGAAGCTATATTGGATGGAATTGTGGACCCTGTTGACAGTACTTTAAGAGATTTTTGTGGTCGGTGTATTCGAGAATTCCTTAAATGGTCCATTAAGCAAATAACACCACAGCAGCAGGAGAAGAGTCCAGTAAACACCAAATCGCTTTTCAAGCGACTTTATAGCCTTGCGCTTCACCCCAATGCTTTCAAGAGGCTGGGAGCATCACTTGCCTTTAATAATATCTACAGGGAATTCAG	1377	0	0	0	0	0	0	0	1572.33	0	0	1572.33
chr8|53811163|53829533|-	circRNA	ATP6V1H	ENST00000359530.7	4	7,6,5,4	TGTGCTAAAACATTTATAAATCTGATGACTCATATCTGCAAAGAACAGACCGTTCAGTATATACTAACTATGGTGGATGATATGCTGCAGGAAAATCATCAGCGTGTTAGCATTTTCTTTGACTATGCAAGATGTAGCAAGAACACTGCGTGGCCCTACTTTCTGCCAATGTTGAATCGCCAGGATCCCTTCACTGTTCATATGGCAGCAAGAATTATTGCCAAGTTAGCAGCTTGGGGAAAAGAACTGATGGAAGGCAGTGACTTAAATTACTATTTCAATTGGATAAAAACTCAGCTGAGTTCACAGAAACTGCGTGGTAGCGGTGTTGCTGTTGAAACAGGAACAGTCTCTTCAAGTGAT	363	0	0	0	0	0	0	0	1572.33	0	0	1572.33
chr8|60741258|60743097|+	circRNA	CHD7	ENST00000423902.7	1	2	GACCTATATCCAGACTTTGCCTGACACTGCAGGGTCCAAGAGAATTAAAGAAATATGGAATGACATGAAGAAGATTAGTTAAGGATTATAGGCTTTGAGGGCAAACACCTCAGTGAAGTGAAGCACAGGCAAGCTCCTGAGCTGTGGTTTGGAGGAGCCGTGTGTTGGAAGAAGATGGCAGATCCAGGAATGATGAGTCTTTTTGGCGAGGATGGGAATATTTTCAGTGAAGGTCTTGAAGGCCTCGGAGAATGTGGTTACCCGGAAAATCCAGTAAATCCTATGGGTCAGCAAATGCCAATAGACCAAGGCTTTGCCTCTTTACAGCCATCCCTTCATCATCCTTCAACTAATCAAAATCAAACAAAGCTGACACATTTTGATCACTATAATCAGTATGAACAACAAAAGATGCATCTGATGGATCAGCCGAACAGAATGATGAGCAACACCCCTGGGAACGGACTCGCGTCTCCGCACTCGCAGTATCACACCCCTCCCGTTCCTCAGGTGCCCCATGGTGGCAGTGGTGGCGGTCAGATGGGTGTCTACCCTGGCATGCAGAATGAGAGGCATGGGCAATCCTTTGTGGACAGCAGCTCCATGTGGGGCCCCAGGGCTGTTCAGGTACCAGACCAGATACGAGCCCCCTACCAGCAGCAGCAGCCACAGCCGCAGCCACCGCAGCCGGCTCCGTCGGGGCCCCCTGCACAGGGCCACCCTCAGCACATGCAGCAGATGGGCAGCTATATGGCACGTGGGGATTTTTCCATGCAGCAGCATGGTCAGCCACAGCAGAGGATGAGCCAGTTTTCCCAAGGCCAAGAGGGCCTCAATCAGGGAAATCCTTTTATTGCCACCTCAGGACCTGGCCACTTGTCCCACGTGCCCCAGCAGAGTCCCAGCATGGCACCTTCCTTGCGTCACTCGGTGCAGCAGTTCCATCACCACCCCTCTACTGCTCTCCATGGAGAATCCGTTGCCCACAGTCCCAGATTCTCCCCGAATCCTCCCCAACAAGGGGCTGTTAGGCCGCAAACCCTTAACTTTAGTTCTCGGAGCCAGACAGTCCCCTCTCCTACTATAAACAACTCAGGGCAGTATTCTCGATATCCTTACAGTAACCTAAATCAGGGATTAGTTAACAATACAGGGATGAATCAAAATTTAGGCCTTACAAATAATACTCCAATGAATCAGTCCGTACCAAGATACCCCAATGCTGTAGGATTCCCATCAAACAGTGGTCAAGGACTAATGCACCAGCAGCCCATCCACCCCAGTGGCTCACTTAACCAAATGAACACACAAACTATGCATCCTTCACAGCCTCAGGGAACTTATGCCTCTCCACCTCCCATGTCACCCATGAAAGCAATGAGTAATCCAGCAGGCACTCCTCCTCCACAAGTCAGGCCGGGAAGTGCTGGGATACCAATGGAAGTTGGCAGTTATCCAAATATGCCCCATCCTCAGCCATCTCACCAGCCCCCTGGTGCCATGGGAATCGGACAGAGGAATATGGGCCCCAGAAACATGCAGCAGTCTCGTCCATTTATAGGCATGTCCTCGGCACCAAGGGAATTGACTGGGCACATGAGGCCAAATGGTTGTCCTGGTGTTGGCCTTGGAGACCCACAAGCAATCCAGGAACGACTGATACCTGGCCAACAACATCCTGGTCAACAGCCATCTTTTCAGCAGTTGCCAACCTGTCCTCCACTGCAGCCTCACCCGGGCTTGCACCACCAGTCTTCACCTCCACACCCTCATCACCAGCCTTGGGCACAGCTCCACCCATCACCCCAGAACACCCCGCAGAAAGTGCCTGTGCATCAG	1839	0	1349.53	0	0	0	0	2049.18	0	1349.53	0	2049.18
chr8|61618977|61653660|-	circRNA	ASPH	ENST00000379454.9	11	14,13,12,11,10,9,8,7,6,5,4	GACTTAAAGAGAGATCTACTTCAGAGCCAGCAGTCCCGCCAGAAGAGGCTGAGCCACACACTGAGCCCGAGGAGCAGGTTCCTGTGGAGGCAGAACCCCAGAATATCGAAGATGAAGCAAAAGAACAAATTCAGTCCCTTCTCCATGAAATGGTACACGCAGAACATGTTGAGGGAGAAGACTTGCAACAAGAAGATGGACCCACAGGAGAACCACAACAAGAGGATGATGAGTTTCTTATGGCGACTGATGTAGATGATAGATTTGAGACCCTGGAACCTGAAGTATCTCATGAAGAAACCGAGCATAGTTACCACGTGGAAGAGACAGTTTCACAAGACTGTAATCAGGATATGGAAGAGATGATGTCTGAGCAGGAAAATCCAGATTCCAGTGAACCAGTAGTAGAAGATGAAAGATTGCACCATGATACAGATGATGTAACATACCAAGTCTATGAGGAACAAGCAGTATATGAACCTCTAGAAAATGAAGGGATAGAAATCACAGAAGTAACTGCTCCCCCTGAGGATAATCCTGTAGAAGATTCACAGGTAATTGTAGAAGAAGTAAGCATTTTTCCTGTGGAAGAACAGCAGGAAGTACCACCAGAAACAAATAGAAAAACAGATGATCCAGAACAAAAAGCAAAAG	654	0	0	0	0	0	0	0	1572.33	0	0	1572.33
chr8|61680967|61684188|-	circRNA	ASPH	ENST00000379454.9	2	3,2	AGACAAAGCATGGAGGACACAAGAATGGGAGGAAAGGCGGACTCTCAGGAACTTCATTCTTCACGTGGTTTATGGTGATTGCATTGCTGGGCGTCTGGACATCTGTAGCTGTCGTTTGGTTTGATCTTGTTGACTATGAGGAAGTTCTAGGAAAACTAGGAATCTATGATGCTGATGGTGATGGAGATTTTGATGTGGATGATGCCAAAGTTTTATTAG	219	0	2699.06	1623.38	5102.04	2691.79	0	2049.18	1572.33	4322.43	7793.83	3621.51
chr8|67131950|67137603|+	circRNA	CSPP1	ENST00000676113.1	2	15,16	GAATACGGTTGGACAGAATGAACTGAAGATTACAAGTGATCAAGTGATAAATTCAGGATTGATTTTTGAAGATAAACCGAAACCTTCCAAACAGTCACTTCAGTCTTACCAAGAGGCTTTGCAGCAGCAGATTCGGGAAAGAGAAGAAAGAAGGAAGAAAGAACGTGAAGAAAAAGAAGAATATGAAGCTAAATTAGAAGCTGAAATGAGAACATATAATCCCTGGGGAAAAGGTGGAGGTGGTGCTCCTCTCAGGGATGCAAAAGGAAATCTGATAA	278	0	0	0	0	0	0	0	1572.33	0	0	1572.33
chr8|67131950|67164508|+	circRNA	CSPP1	ENST00000676113.1	9	15,16,17,18,19,20,21,22,23	GAATACGGTTGGACAGAATGAACTGAAGATTACAAGTGATCAAGTGATAAATTCAGGATTGATTTTTGAAGATAAACCGAAACCTTCCAAACAGTCACTTCAGTCTTACCAAGAGGCTTTGCAGCAGCAGATTCGGGAAAGAGAAGAAAGAAGGAAGAAAGAACGTGAAGAAAAAGAAGAATATGAAGCTAAATTAGAAGCTGAAATGAGAACATATAATCCCTGGGGAAAAGGTGGAGGTGGTGCTCCTCTCAGGGATGCAAAAGGAAATCTGATAACTGATTTGAATAGGATGCACAGACAAAATATAGATGCCTACCATAACCCAGATGCAAGAACATATGAAGATAAAAGGGCTGTTGTATCTCTAGACCCAAATTTAGCCACTTCAAATGCTGAGAACCTAGAAGATGCTGCAAATAAAAGCTCAGGTCATATGCAAACACAGAGCTCTCCTTTTGCTCGGGGAAATGTATTTGGTGAGCCTCCAACTGAACTTCAGATTAAACAGCAAGAATTATACAAGAATTTTCTTCGTTTCCAGATTGAGGAAAAGAAACAAAGAGAGGAAGCAGAGCGAGAGAGACTGAGAATTGCAGAAGAAAAAGAAGAAAGACGGCTTGCAGAACAGAGGGCACGAATTCAGCAGGAGTATGAAGAGGAACAGGAAAAGAAAAGAGAGAAAGAGGAGGAGCAAAGGCTAAAAAATGAAGAGCATATTCGGTTAGCTGAAGAAAGACAAAAAGAAGCAGAAAGAAAGAAGAAAGAAGAAGAAGAAAAATATAACCTGCAACTTCAGCACTACTGTGAAAGAGACAATTTGATTGGGGAAGAAACAAAGCACATGAGACAGCCTTCTCCTATAGTTCCTGCTCTTCAGAACAAAATTGCAAGCAAACTCCAAAGACCTCCTTCAGTTGACAGCATCATACGTTCCTTTATTCATGAAAGTTCCATGTCCAGGGCACAGTCACCCCCGGTACCTGCCAGGAAAAATCAGCTCCGTGCAGAAGAGGAGAAAAAAAATGTAATTATGGAATTATCAGAAATGAGAAAACAGCTTCGTAGTGAAGAGAGGCGTCTACAAGAGCGATTGCTACACATGGACAGTGATGATGAAATTCCTATCAG	1131	0	0	0	0	0	0	2049.18	0	0	0	2049.18
chr8|9016321|9020464|+	circRNA	ERI1	ENST00000519292.5	3	4,5,6	GAAGACACGTTTCAGCAGTATGTAAGACCAGAGATTAACACACAGCTGTCTGATTTCTGCATCAGTCTAACTGGAATTACTCAGGATCAGGTAGACAGAGCTGATACCTTCCCTCAGGTACTAAAAAAAGTAATTGACTGGATGAAATTGAAGGAATTAGGAACAAAGTATAAATACTCACTTTTAACAGATGGTTCTTGGGATATGAGTAAGTTCTTGAACATTCAGTGTCAACTCAGCAGGCTCAAATACCCTCCTTTTGCGAAAAAGTGGATCAATATTCGGAAGTCATATGGAAATTTTTACAAG	309	0	0	0	0	0	0	2049.18	0	0	0	2049.18
chr8|94506499|94512089|-	circRNA	VIRMA	ENST00000297591.10	5	16,15,14,13,12	AATATCGATAACTTGATGACCCCAGAAGGAGTTGGCCTTACCACTGCCTTACGTGTTCTCTGTAATGTTGCATGCCCACCACCTCCTGTTGAAGGTCAACAGAAAGATCTGAAATGGAATCTTGCCGTTATTCAGCTTTTTTCTGCTGAAGGAATGGACACGTTTATTCGAGTTCTGCAAAAATTGAACAGTATTCTGACTCAGCCTTGGAGGCTCCATGTCAACATGGGGACTACCCTTCACAGAGTTACTACTATTTCAATGGCTCGCTGCACACTCACTCTTCTTAAAACTATGTTAACGGAACTCCTGAGAGGTGGATCCTTTGAGTTTAAGGACATGCGTGTTCCTTCAGCGCTTGTTACTTTACATATGCTCCTGTGCTCTATCCCCCTCTCAGGTCGTTTGGATAGTGATGAACAGAAAATTCAGAATGATATCATTGATATTTTACTGACTTTTACACAAGGAGTTAATGAAAAACTCACAATCTCAGAAGAGACTCTGGCCAATAATACTTGGTCTTTAATGTTAAAAGAAGTTCTTTCTTCAATCTTGAAGGTTCCTGAAGGATTTTTTTCTGGACTCATACTCCTTTCAGAGCTGCTGCCTCTTCCATTGCCCATGCAAACAACTCAGGTTATTGAGCCACATGATATATCAGTGGCACTCAACACCCGAAAATTGTGGAGCATGCACCTTCATGTTCAAGCAAAGTTGCTCCAAGAAATAGTTCGCTCTTTCTCTGGCACAACCTGCCAGCCCATTCAACATATGTTACGGCGTATTTGTGTTCAATTGTGTGACCTTGCCTCACCAACTGCACTTCTGATTATGAGAACTGTGTTGGATTTGATTGTAGAAGACTTGCAAAGCACTTCAGAAGATAAAGAAAAACAGTATACTAGCCAAACCACCAGGTTGCTTGCTCTTCTTGATGCTCTGGCTTCACACAAAGCTTGTAAATTAGCTATTTTGCATCTAATTAATGGAACTATTAAAGGTGATGAAAGATATGCAGAGATATTCCAGGATCTTTTAGCTTTGGTGCGGTCTCCTGGAGACAGTGTTATTCGCCAACAGTGTGTTGAATATGTCACATCCATTTTGCAGTCTCTCTGTGATCAGGACATTGCACTTATCTTACCAAGCTCTTCTGAAGGTTCTATTTCTGAACTGGAGCAGCTCTCCAATTCTCTACCAAATAAAGAATTGATGACCTCAATCTGTGACTGTCTGTTGGCTACGCTAGCTAACTCTGAGAGCAGTTACAACTGTTTACTGACATGTGTCAGAACAATGATGTTTCTTGCAGAGCATGATTATGGATTATTTCATTTAAAAAG	1346	0	0	0	0	0	0	2049.18	0	0	0	2049.18
chr8|94827262|94827793|+	circRNA	INTS8	ENST00000522171.5	2	3,4	TTTGTCTGTTCCAGTATTGAATATGCTACTAAATGAACTACTCTGCATCAGTAAAGTTCCTCCTGGGACAAAGCATGTAGACATGGATCTGGCCACTTTACCTCCGACCACTGCCATGGCTGTACTTCTCTATAATAGATGGGCAATTAGGACAATTGTTCAAAGTAGTTTTCCAGTCAAACAGGCAAAACCCGGACCCCCTCAGTTAAGTGT	213	0	0	0	0	0	0	0	1572.33	0	0	1572.33
chr8|97661071|97691188|+	circRNA	MTDH	ENST00000336273.8	5	2,3,4,5,6	CCAAATGGGCGGACTGTTGAAGTGGCTGAGGGTGAAGCTGTTCGAACACCTCAAAGTGTAACAGCAAAGCAGCCACCAGAGATTGACAAGAAAAATGAAAAGTCAAAGAAAAATAAGAAGAAATCAAAGTCAGATGCTAAAGCAGTGCAAAACAGTTCACGCCATGATGGAAAGGAAGTTGATGAAGGAGCCTGGGAAACTAAAATTAGTCACAGAGAGAAACGACAGCAGCGTAAACGTGATAAGGTGCTGACTGATTCTGGTTCATTGGATTCAACTATCCCTGGGATAGAAAATACCATCACAGTTACCACCGAGCAACTTACAACCGCATCATTTCCTGTTGGTTCCAAGAAGAATAAAGGTGATTCTCATCTAAATGTTCAAGTTAGCAACTTTAAATCTGGAAAAGGAGATTCTACACTTCAGGTTTCTTCAGGATTGAATGAAAACCTCACTGTCAATGGAGGAGGCTGGAATGAAAAGTCTGTAAAACTCTCCTCACAGATCAGTGCAGGTGAGGAGAAGTGGAACTCCGTTTCACCTGCTTCTGCAGGAAAGAGGAAAACTGAGCCATCTGCCTGGAGTCAAGACACTGGAGATGCTAATACAAATGGAAAAGACTGGGGAAGGAGTTGGAGTGACCGTTCAATATTTTCTGGCATTG	667	0	0	0	0	0	0	2049.18	0	0	0	2049.18
chr8|98706466|98707311|-	circRNA	STK3	ENST00000419617.7	2	6,5	TTAATAGAAGATGAAATTGCAACCATTCTTAAATCTACATTGAAAGGACTAGAATATTTGCACTTTATGAGAAAAATACACAGAGATATAAAAGCTGGAAATATTCTCCTCAATACAGAAGGACATGCAAAATTGGCAGATTTTGGAGTGGCTGGTCAGTTAACAGATACAATGGCAAAACGCAATACTGTAATAGGAACTCCATTTTGGATGGCTCCTGAGGTGATTCAAGAAATAGGCTATAACTGTGTGGCCGACATCTGGTCCCTTGGCATTACTTCTATAGAAATGGCTGAAGGAAAACCTCCTTATGCTGATATACATCCAATGAGG	333	0	0	0	0	1345.9	0	2049.18	1572.33	0	1345.9	3621.51
chr9|105721536|105722621|+	circRNA	TMEM38B	ENST00000374692.8	2	3,4	GTATATTACATTTTTTTGCCCGCATGACCTAGTTTCCCAGGGCTATTCATATCTACCTGTTCAACTACTGGCTTCGGGAATGAAGGAAGTGACCAGAACTTGGAAAATAGTAGGTGGAGTCACACATGCTAATAGCTATTACAAAAATGGCTGGATAGTCATGATAGCTATTGGATGGGCCCGAGGTGCAGGTGGTACCATTATAACGAATTTTGAGAGGTTGGTAAAAGGAGATTGGAAACCAGAAGGTGATGAATGGCTGAAGATGTCATA	273	0	0	0	0	0	0	0	1572.33	0	0	1572.33
chr9|105721536|105748190|+	circRNA	TMEM38B	ENST00000374692.8	3	3,4,5	GTATATTACATTTTTTTGCCCGCATGACCTAGTTTCCCAGGGCTATTCATATCTACCTGTTCAACTACTGGCTTCGGGAATGAAGGAAGTGACCAGAACTTGGAAAATAGTAGGTGGAGTCACACATGCTAATAGCTATTACAAAAATGGCTGGATAGTCATGATAGCTATTGGATGGGCCCGAGGTGCAGGTGGTACCATTATAACGAATTTTGAGAGGTTGGTAAAAGGAGATTGGAAACCAGAAGGTGATGAATGGCTGAAGATGTCATACCCTGCCAAGGTAACCCTGCTGGGGTCAGTTATCTTCACATTCCAGCACACCCAGCATCTGGCAATATCAAAGCATAATCTTATGTTCCTTTATACCATCTTTATTGTGGCCACAAAG	391	0	0	0	0	0	0	0	1572.33	0	0	1572.33
chr9|109050282|109050692|-	circRNA	TMEM245	ENST00000374586.8	2	14,13	ATCTTGGAGTCTCTGTGGATCGTTATGAGCCGGAATGTGAGCCTGCTGTTCACCACTGTCACTACACTCTTGACCATCCTCTTCTACAGCGGGACAGCCCTTCTCAATTTTGTACTCTCTCTGATAATTTTCCTGACCACACTATTTTATCTATTAAGTTCCAGTGATGAGTACTACAAGCCAGTGAAGTGGGTGATAAGCCTGACTCCACTATCTCAGCCAGGTCCTTCTTCTAATATTATTGGCCAGTCTGTGGAAGAAGCTATCAG	269	0	0	0	0	0	0	2049.18	0	0	0	2049.18
chr9|113479490|113485693|+	circRNA	RGS3	ENST00000374140.6	4	5,6,7,8	GTCAGCTGAGGCTGTCCATTGATGCCCAGGACCGGGTTCTGCTGCTTCACATTATAGAAGGTAAAGGCCTGATCAGCAAACAGCCTGGCACCTGTGATCCGTATGTGAAGATTTCTTTGATCCCTGAAGATAGTAGACTACGCCACCAGAAGACGCAGACCGTTCCAGACTGCAGAGACCCGGCTTTCCACGAGCACTTCTTCTTTCCTGTCCAAGAGGAGGATGATCAGAAGCGTCTCTTGGTTACTGTGTGGAACAGGGCCAGCCAGTCCAG	274	0	0	0	0	0	0	2049.18	0	0	0	2049.18
chr9|120447894|120471878|-	circRNA	CDK5RAP2	ENST00000349780.9	7	22,21,20,19,18,17,16	TATCAACAACCTGCAGGCTGAGTTAAACAAGATTTTTGCCCTGCGGAAGCAACTGGAGCAGGATGTGCTTTCATATCAGAATTTGCGGAAGACCTTGGAGGAGCAGATCAGCGAAATTCGGAGGCGGGAAGAAGAATCATTTTCACTTTATAGTGATCAAACATCTTATCTAAGTATTTGCCTTGAAGAAAACAATCGGTTTCAAGTGGAACATTTTTCTCAAGAAGAACTTAAGAAAAAGGTCAGTGACCTTATACAGCTAGTGAAGGAGCTGTATACAGACAACCAGCACCTGAAGAAAACCATTTTTGATCTCTCCTGCATGGGTTTCCAGGGAAATGGGTTTCCAGATAGACTTGCGTCTACAGAACAAACAGAGCTTCTGGCTAGCAAGGAGGACGAGGACACGATCAAAATTGGGGAGGATGACGAGATTAATTTCCTGAGTGACCAGCATTTGCAGCAGAGTAATGAGATTATGAAAGACCTTTCCAAAGGAGGCTGCAAAAATGGATACTTAAGGCACACGGAGTCTAAGATTTCAGATTGTGATGGGGCCCACGCACCTGGCTGCCTAGAAGAAGGTGCATTCATAAACCTGCTTGCCCCTTTGTTCAATGAGAAGGCCACATTATTACTGGAATCCAGGCCAGACCTTCTGAAAGTGGTACGGGAACTGCTTCTGGGACAACTATTCTTGACAGAGCAGGAAGTTTCTGGAGAACACCTTGATGGTAAAACTGAGAAGACACCTAAGCAAAAAGGTGAACTTGTACATTTTGTCCAAACCAACTCATTTTCCAAGCCACATGATGAACTGAAGTTGTCTTGTGAGGCCCAGCTAGTAAAGGCAGGCGAAGTGCCCAAGGTAGGACTGAAAGATGCCTCAGTGCAGACTGTGGCCACGGAGGGCGACCTGCTGAGATTCAAGCATGAAGCAACAAGAGAGGCTTGGGAAGAGAAACCGATCAACACTGCACTCAGCGCAGAGCATCGGCCAGAGAACCTGCACGGGGTGCCTGGGTGGCAGGCTGCCCTCCTTTCCCTCCCTGGTATTACCAACAGAGAGGCTAAGAAGTCCCGCTTGCCAATCCTAATAAAACCATCCCGGTCATTAGGAAATATGTATCGTCTCCCTGCCACCCAGGAGGTGGTGACGCAGCTGCAGAGCCAGATCTTGGAGCTGCAGGGGGAGCTGAAGGAGTTTAAAACTTGTAATAAGCAACTTCACCAAAAGTTAATTCTGGCTGAAGCAGTGATGGAGGGGAGGCCAACGCCCGACAAAACGTTGCTGAATG	1298	0	0	0	0	0	0	2049.18	0	0	0	2049.18
chr9|122280442|122291840|+	circRNA	MRRF	ENST00000344641.8	3	3,4,5	CCAAAGGGAAAGGACAGTCCCAAACCAGAGTGAATATTAATGCTGCCTTGGTTGAGGATATAATCAACTTGGAAGAGGTGAATGAAGAAATGAAGTCTGTGATAGAAGCTCTCAAGGATAATTTCAATAAGACTCTCAATATAAGGACCTCACCAGGATCCCTTGACAAGATTGCTGTGGTAACTGCTGACGGGAAGCTTGCTTTAAACCAGATTAGCCAGATCTCCATGAAGTCGCCACAGCTGATTTTGGTGAATATGGCCAGCTTCCCAGAGTGTACAGCTGCAGCTATCAAGGCTATAAGAGAAAGTGGAATGAATCTGAACCCAGAAGTGGAAGGGACGCTAATTCGGGTACCCATTCCCCA	367	0	1349.53	0	0	0	0	0	1572.33	1349.53	0	1572.33
chr9|123070349|123076762|+	circRNA	RABGAP1	ENST00000456584.5	6	16,17,18,19,20,21	GCTTATTCTGTGTATGATGAAGAGATTGGTTATTGCCAGGGCCAGTCATTTCTTGCTGCTGTGCTCCTTCTCCATTTTAAAATGCTTGGCAAGAATACCACACAGGTGATGTCAGCAAAGAGTTTTGAGTACCTGTTATGATCTGTACTGTGCTGAAGATCAGAGATGCCTGAAGAACAGGCATTCAGTGTTCTGGTCAAGATCATGTTTGACTATGGGCTCAGGGAACTTTTCAAGCAAAACTTCGAAGATTTGCATTGCAAATTTTACCAGTTGGAGCGCCTCATGCAGGAATACATTCCTGACCTGTACAACCACTTCCTGGATATAAGCCTTGAAGCACACATGTATGCCTCCCAGTGGTTTCTTACTCTTTTCACTGCAAAATTCCCTCTCTACATGGTCTTCCATATCATCGACCTGCTTTTATGTGAGGGAATAAGTGTTATTTTTAATGTCGCCCTTGGATTATTAAAGACTTCGAAAGATGACCTGCTGTTGACAGACTTTGAAGGTGCCTTGAAGTTCTTTAGGGTTCAGCTTCCTAAGAGATACCGCTCAGAAGAAAATGCAAAAAAACTAATGGAATTAGCCTGCAACATGAAG	606	0	0	0	0	0	0	2049.18	0	0	0	2049.18
chr9|123667025|123676789|-	circRNA	DENND1A	ENST00000373624.6	3	8,7,6	CTATCTCCCCTGGTTCGAGGTATTTTATAAGCTGCTTAACATCCTGGCAGATTACACGACAAAAAGACAGGAAAATCAGTGGAATGAGCTTCTTGAAACTCTGCACAAACTTCCCATCCCTGACCCAGGAGTGTCTGTCCATCTCAGCGTGCATTCTTATTTTACTGTGCCTGATACCAGAGAACTTCCCAGCATACCTGAGAAT	205	0	0	0	0	0	0	2049.18	0	0	0	2049.18
chr9|127733588|127734298|-	ciRNA	TOR2A	ENST00000336067.10	1	2	GTAGGCTGGATGCGTCCTTGACCACTGTTCTCACCATGGGGTGCCACCCTAGGGAGTAAGTCCTGAGCCCAGACAGGGGAGTCACCTGCTCCAGGCCACACACGGCTGCAGCCCCAGCCCTCAGGACCCATCCTGCACAGAACTTGGGAAGGTGTCATTCTACCTGGCAGGGAGTACTTTGATTCCTTGGGGCAGTAAGGAACCCTGGCAGTACCTACATGCCAGGGTTGTTGTGAGGGACATGAGATTATACCATTGCAGATATCATTTATGGAGCACCTATGTTTGTCAGATAATCTGCACTGTTGTCTTGCTGGAAATCAGCCCCAATTTGTGGCTCAGAGGAAGCATCAGGAAATATTGGCTCTTACTACTACTGTTGTTGATTGCAGGGTACCCACCAGGCTGATCAGTTTCAGCCGTCAACACTGCTGTGTAGTTTCAGGGAGCAGGAAGGAGCCTTCCCCTTTTATAGAAAGCAGCAAGTGTCGTGGAAGGAGCTCTGAACAGGGAAGTGGGAGGCTTGGGTTTGAGTCCCTGTTCTGACTGGCTGTGTGACTTTGGGCAAGTCTCTGCCCCAATCTGGGATACAGTTTCACCATCAGTCTCACTAAGAGGTTGGTGCTCTCTGGAAGACCACATCCTTCCCTAGAAAGGAGATTAGTTTTGGTTTGGGAAGAGGTCTGGTGTTGGGGGAGTTTCTCCAGCTC	710	0	0	0	0	0	0	0	1572.33	0	0	1572.33
chr9|131430089|131432794|+	circRNA	PRRC2B	ENST00000684596.1	2	2,3	GCAGATCGGGAGCGGTGCCGAGAAAAATTTCCTTACTAGATGACATTTCATCGCAATGTCCGATCGTTTGGGGCAAATTACCAAGGGCAAGGATGGGAAAAGCAAGTACTCGACTCTCAGCCTGTTTGATAAGTATAAAGGAAAATCAGTAGACGCGATTAGATCCTCAGTTATTCCTAGACATGGCTTACAGAGTCTTGGGAAAGTTGCTGCAGCCCGGCGCATGCCACCGCCTGCAAACCTGCCAAGCTTGAAGTCTGAAAACAAAGGAAACGACCCCAACATCGTGATAGTACCCAAGGACGGGACGGGATGGGCAAACAAGCAGGATCAGCAAGACCCAAAGAG	348	0	0	0	0	0	0	0	1572.33	0	0	1572.33
chr9|131436619|131439061|+	circRNA	PRRC2B	ENST00000684596.1	2	4,5	TTCCAGTGCGACGGCCTCTCAGCCGCCGGAGTCGCTGCCGCAGCCGGGTTTGCAGAAATCTGTCTCCAATTTGCAGAAACCGACACAGTCAATCAGTCAGGAGAATACAAATTCAGTGCCAGGTGGACCAAAGTCATGGGCACAGCTGAATGGAAAGCCAGTAGGACACGAAGGTG	176	0	0	0	0	0	0	0	1572.33	0	0	1572.33
chr9|131506113|131506453|+	circRNA	POMT1	ENST00000372228.9	2	3,4	TTTTGACGAAGTATATTATGGGCAGTACATCTCTTTTTACATGAAACAAATCTTCTTCTTGGATGACAGTGGGCCGCCATTTGGCCACATGGTGCTGGCCTTGGGAGGTTATTTAGGAGGATTCGATGGCAATTTTTTGTGGAACAGAATTGGAGCAG	158	1510.57	0	0	5102.04	1345.9	0	2049.18	1572.33	1510.57	6447.94	3621.51
chr9|133412298|133412921|-	circRNA	REXO4	ENST00000371942.8	2	4,3	GGAAGACATCTGGTTTGACGACGTGGACCCAGCGGATATCGAAGCTGCCATAGGTCCAGAGGCGGCCAAGATAGCGAGGAAACAGTTGGGTCAGAGCGAGGGCAGCGTCAGCCTCAGCCTCGTGAAAGAGCAGGCCTTCGGCGGCCTGACAAGAGCCTTAGCCTTGGACTGTGAGATGGTGGGCGTGGGCCCTAAGGGGGAGGAGAGCATGGCCGCCCGTGTGTCCATCGTGAACCAGTATGGGAAGTGCGTTTATGACAAGTACGTCAAACCAACCGAGCCCGTGACGGACTATAGGACAGCGGTCAGTGGGATTCGGCCTGAGAACCTCAAGCAGG	338	0	0	0	0	1345.9	0	0	1572.33	0	1345.9	1572.33
chr9|135866455|135883078|-	circRNA	CAMSAP1	ENST00000389532.9	3	4,3,2	ATAACATCCCTGAGGACCTCAGAGACCCTTTCTACGTTGACCAGTATGAGCAGGAGCACATTAAGCCGCCTGTTATCAAGCTTCTCCTGTCCAGCGAGCTGTACTGCCGTGTCTGCAGCCTCATCCTGAAAGGGGACCAGGTGGCCGCCTTACAGGGACACCAGTCTGTCATCCAGGCCCTGTCCCGGAAAGGGATCTATGTGATGGAGAGTGATGACACCCCCGTGACAGAGTCCGACCTCAGTCGCGCACCCATAAAAATGAGTGCCCACATGGCAATGGTGGATGCCCTGATGATGGCCTACACTGTGGAGATGATCAGCATCGAGAAGGTGGTGGCCAGTGTCAAGCGCTTCTCAACGTTCAGTGCCTCGAAAGAACTTCCGTACGACCTCGAGGATGCCATGGTGTTCTGGATCAACAAGGTAAATCTTAAAATGAGAGAGATAACAGAGAAAGAAGTTAAATTAAAACAACAGTTATTGGAAAGTCCAGCTCATCAAAAG	506	0	0	0	0	1345.9	0	2049.18	0	0	1345.9	2049.18
chr9|135881632|135883078|-	circRNA	CAMSAP1	ENST00000389532.9	2	3,2	ATAACATCCCTGAGGACCTCAGAGACCCTTTCTACGTTGACCAGTATGAGCAGGAGCACATTAAGCCGCCTGTTATCAAGCTTCTCCTGTCCAGCGAGCTGTACTGCCGTGTCTGCAGCCTCATCCTGAAAGGGGACCAGGTGGCCGCCTTACAGGGACACCAGTCTGTCATCCAGGCCCTGTCCCGGAAAGGGATCTATGTGATGGAGAGTGATGACACCCCCGTGACAGAGTCCGACCTCAGTCGCGCACCCATAAAAATGAGTGCCCACATGGCAATGGTGGATGCCCTGATGATGGCCTACACTGTGGAGATGATCAGCATCGAGAAGGTGGTGGCCAGTGTCAAGCGCTTCTCAACGTTCAGTGCCTCGAAAGAACTTCCGTACGACCTCGAGGATGCCATGGTGTTCTGGATCAACAAG	425	0	0	0	0	0	0	2049.18	0	0	0	2049.18
chr9|137754170|137758011|+	circRNA	EHMT1	ENST00000462484.5	2	8,9	AGTTCGGAATCCAGCATTAAGAAGAAATTTCTCAAGAGGAAAGGAAAGACCGACAGTCCCTGGATCAAGCCAGCCAGGAAAAGGAGGCGGAGAAGTAGAAAGAAGCCCAGCGGTGCCCTCGGTTCTGAGTCGTATAAGTCATCTGCAGGAAGCGCTGAGCAGACGGCACCAGGAGACAGCACAGGGTACATGGAAGTTTCTCTGGACTCCCTGGATCTCCGAGTCAAAGGAATTCTGTCTTCACAAGCAGAAG	253	0	0	0	0	0	0	2049.18	0	0	0	2049.18
chr9|14639895|14680162|-	circRNA	ZDHHC21	ENST00000380916.9	6	8,7,6,5,4,3	GTTCTCATGGAGAACTGTTATTGAAGAGAGATCCATTTGGTGGGATATAATTAAAAAAAATGAATCAAAAGAAAATCTCTAAATGCAGATTCCAGAAAAATTACAGCACATCTCAGTGAATTTGCAAGTGGATCATCCTTCCTTGTGGGTTAGCAGGCAGTTATAAGATTGCAAAATGGGTCTCCGGATTCACTTTGTTGTTGACCCACATGGTTGGTGCTGCATGGGTTTGATTGTCTTTGTTTGGTTATACAATATTGTTTTAATTCCCAAAATTGTCCTCTTTCCTCACTATGAAGAAGGACATATTCCAGGCATATTAATAATAATATTCTATGGCATTTCCATATTCTGTCTGGTTGCCTTAGTGAGGGCCTCCATAACTGATCCAGGAAGACTCCCTGAGAACCCCAAGATCCCACATGGAGAAAGGGAGTTCTGGGAATTATGTAACAAGTGTAATTTGATGAGACCAAAGCGTTCCCATCACTGTAGCCGCTGCGGCCACTGTGTGAGGAGAATGGATCATCACTGTCCATGGATTAACAATTGTGTTGGTGAAGATAATCATTGGCTCTTTCTGCAGTTGTGTTTCTACACTGAACTTCTTACTTGCTACGCACTGATGTTTTCTTTCTGCCACTATTACTATTTTCTTCCACTAAAAAAGCGTAATTTGGACCTCTTTGTTTTTAGACATGAATTGGCCATAATGAGACTAGCAGCCTTTATGGGCATTACTATGTTAGTTGGAATAACTGGACTCTTTTACACTCAACTAATTGGCATCATCACA	796	0	0	0	0	0	0	2049.18	0	0	0	2049.18
chr9|19057960|19096769|-	circRNA	HAUS6	ENST00000380502.8	15	16,15,14,13,12,11,10,9,8,7,6,5,4,3,2	GAACATGTTTGACAAGCTGAACCGTGATGCCTTTCATATAATTTCTTATTTTTTGTTTCAAGTTCTGGACCAGTCTCTCACCAAAGAAGTTTTCAAATTTTGTTGGCCCCCATTTGACCAAAAAAGTGACACTGAATTCCGAAAACATTGCTGTGAATGGATAAAAAGGATTTCTGGTGAATGTGGAAGTAGCTTTCCTCAAGTTGTTGGTTCACTATTTCTTTCTCCTGGTGGTCCTAAGTTTATTCATCTGATGTATCATTTTGCAAGATTTGTTGCAATGAAATATATTAAATCCAATTCTAAAAATTCTTCTCATCATTTTGTAGAGACATTTAACATAAAACCACAGGACTTGCACAAATGCATTGCCAGATGCCATTTCGCACGTAGCAGATTTTTACAAATTTTGCAAAGACAAGATTGTGTTACCCAAAAATATCAGGAAAATGCACAATTATCAGTTAAGCAGGTACGAAACTTGAGATCTGAATGTATAGGATTGGAAAACCAAATAAAGAAAATGGAACCCTATGATGACCACAGTAATATGGAAGAAAAAATTCAAAAGGTTCGGTCTTTGTGGGCTTCAGTGAATGAAACGCTCATGTTTTTGGAAAAAGAGAGAGAAGTTGTTAGTTCGGTCCTTAGTCTTGTTAACCAATATGCTTTAGATGGAACTAATGTTGCTATTAATATTCCAAGGCTCTTACTTGACAAAATTGAGAAACAAATGTTTCAGTTGCACATAGGAAATGTTTATGAGGCTGGAAAACTGAACCTCTTAACAGTTATTCAGTTATTAAATGAAGTCTTGAAGGTGATGAAATATGAACGTTGTCAGGCTGATCAAGCAAGATTGACGGTAGACCTTCACTACCTTGAAAAAGAGACCAAATTTCAGAAGGAAAGATTATCAGATCTGAAACATATGAGGTATAGAATAAAAGATGATCTCACAACTATAAGACATTCTGTTGTTGAAAAGCAAGGAGAATGGCATAAAAAGTGGAAAGAATTTCTTGGTTTGTCTCCTTTCAGTCTAATTAAAGGTTGGACTCCATCTGTAGATCTTTTACCACCAATGTCTCCCCTTTCGTTTGATCCTGCCTCAGAAGAAGTGTATGCAAAGAGTATTCTTTGTCAGTATCCTGCTTCACTTCCAGATGCACATAAGCAACATAACCAAGAAAATGGTTGCAGAGGAGACAGTGATACCTTGGGAGCGCTACATGATCTAGCCAACAGCCCTGCCTCTTTCTTGTCGCAGTCAGTTTCATCATCAGATAGAAACAGTGTTACAGTACTTGAAAAGGACACAAAGATGGGAACTCCCAAAGAAAAAAATGAAGCAATTTCTAAGAAAATACCAGAATTTGAAGTGGAAAATTCTCCATTATCAGATGTTGCAAAGAATACAGAGAGTAGTGCATTTGGAGGGTCTTTGCCAGCTAAAAAAAGTGATCCATTTCAAAAAGAGCAAGATCATCTGGTAGAAGAGGTTGCCAGAGCAGTTTTATCTGATTCACCACAGCTCTCTGAAGGAAAAGAAATAAAATTAGAGGAACTAATTGACTCTCTGGGTTCTAACCCCTTCTTAACAAGGAATCAGATTCCCCGTACTCCAGAAAACTTGATAACTGAAATTAGGAGCTCATGGAGAAAAGCTATTGAAATGGAAGAAAACAGAACTAAAGAACCAATTCAAATGGATGCTGAACATAGAGAAGTATTGCCAGAATCATTACCTGTGTTGCACAATCAAAGAGAATTTAGCATGGCTGATTTTCTCTTAGAAACCACTGTATCAGATTTTGGCCAGTCTCATTTGACTGAAGAGAAAGTTATTTCAGATTGCGAGTGTGTGCCTCAGAAACATGTGCTGACCAGTCACATAGATGAACCACCAACACAAAATCAGTCAGATTTGTTAAATAAGAAAGTAATTTGCAAGCAAGATTTGGAATGTTTAGCCTTCACCAAGCTTTCAGAAACTAGCCGAATGGAGACATTCTCCCCTGCTGTCGGCAATAGGATAGATGTGATGGGTGGCAGTGAAGAGGAGTTTATGAAAATATTGGACCACTTAGAAGTTTCTTGTAACAAACCTTCCACAAATAAAACTATGTTGTGGAATTCTTTTCAGATATCAAGTGGAATTAGTTCTAAGAGTTTTAAAGATAATGATTTTGGCATATTACACGAAACTCTCCCGGAAGAAGTTGGTCATCTAAGTTTTAATAGTTCCAGTAGTTCAGAGGCCAATTTTAAACTGGAGCCAAATAGTCCTATGCATGGTGGCACTCTTCTAGAAGATGTTGTGGGAGGGAGACAGACTACTCCAGAATCAGACTTTAATTTACAGGCTCTTCGCAGTAGATACGAGGCTCTGAAGAAATCTCTTTCCAAGAAAAGGGAAGAATCTTACCTCTCGAATTCCCAAACACCCGAAAGACACAAACCAGAATTGAGCCCTACTCCCCAAAATGTACAAACAGATGATACGCTTAACTTTTTGGACACCTGTGATTTGCATACTGAGCATATAAAGCCATCTTTACGCACGTCCATCGGTGAAAGAAAACGGTCTCTTTCACCACTAATTAAGTTTTCTCCAGTGGAACAAAGATTGAGAACCACAATAGCATGTAGTCTTGGAGAACTACCTAATTTAAAGG	2678	0	0	0	0	0	0	2049.18	0	0	0	2049.18
chr9|20715321|20720534|+	circRNA	FOCAD	ENST00000380249.5	3	4,5,6	AAGCTGCACACATACATGTAAGAGAAGCAAAAATGTCAGATGATATCAGGAAAAGGTTTGAATTTCCAAATTCTCTTATCCAATCACAGGCTGTGGGTCATCTTATTGCTGCAGTCCTAAAGGAAAATGGTTTTTCAGAAAAGATTCACCAATCTACAAATCAGACTCCTGCTTTGAACTTGCTGTGGGAGAAGTGTTGCAGTGACAATGTAGTGGTTCGAACAGCCTGCTGTGAAGGTCTGGTGGCACTCGTTGCTCAGGATCATGCAGAGTTCAGCTATGTTCTCAATGGGATACTCAACTTGATTCCATCAACCAG	319	0	0	0	0	0	0	2049.18	0	0	0	2049.18
chr9|20874680|20885230|+	circRNA	FOCAD	ENST00000380249.5	3	21,22,23	ATAAGACCAGAAATTCCCATTCCTGAAGAGTTAGATGACGATGAAGATGTTGAGGATGTGGATCTTTCAGTTCCTGGCTCTTGCTATCTCAAACTGTTGTCACTCACTCCCCCTTTGGTTTTACCAGCTTTGGAGGAATTTTTTACATCACTTGTGAAGCAAGAAATGGTGAATATGCCTCGTGGGATATATCACTCTGCATTAAAAGGAGGTGCCCGCTCAGACCAAGGAAAGACTGTAGCAGGAATCCCCAATTTTATATTGAAAATGTATGAAACAAACAAGCAACCAGGACTGAAACCTGGCCTTGCAGGTGGTATGTTATTTTGCTATGATGTTTCCATGTATCAGAGTAAAGATGGAAAACCATTGAACAGACTGATGGCCAGCAGAGGGCGAAGTTTCAAGCAGACTTCACTTGCTCTTGTACATGAG	435	0	0	0	0	0	0	2049.18	0	0	0	2049.18
chr9|20907149|20916937|+	circRNA	FOCAD	ENST00000380249.5	3	24,25,26	GTTCATATCCAGCTTTCAGAGTGGCACCGTGCAATTTTTCTTCCACAGGCCTGGCTTGCATACATGAATCGAGCTTATCATGCCATTTTACAGGGAAGACTAGGAGAGCTGGAGTTGCAGTTAAAACATGGAAAAGAAGAACCTGAGGAGGTGCAGTACAAAAAAAGCACAGCCTGGCTCTGGGTTAGAGACATGCTGACTGATGAGATCACCAAGGCAGCTGCAAA	227	0	0	0	0	1345.9	0	0	3144.65	0	1345.9	3144.65
chr9|22046316|22064018|+	circRNA	CDKN2B-AS1	ENST00000584351.5	7	4,5,6,7,8,9,10	ATATTGAGAAACCACAGAAAGAGAGAAGTTAAATAATTTTCCTGTCAAAGACCACATCAATGATGAAGCCAGAATTTGAGCTCATGTACTTAACCACTGGACTACCTGCCTGCCCTGTCGAGGAACAGCTAAGTGTCCCTTTTGATGAGAAGAATAAGCCTCATTCTGATTCAACAGCAGAGATCAAAGAAAAGACTTCTGTTTTCTGGCCACCAGATATATGTTATCTGTGCTTAAAGAATTGAAAAACACACATCAAAGGAGAATTTTCTTGGAAAGAGAGGGTTCAAGCATCACTGTTAGGTGTGCTGGAATCCTTTCCCGAGTCAGTACTGCTTTCTAGAAGAAAACCGGGGAGATCTATTTGGAATGTATCTAACTCCAAAGAAACCATCAGAGGTAACAGTAGAGACGGGGTTTCACCATGTTGGCCAGACTGGTCTTGAACTCTCGACCTCGTGATTCGCCCGCCTCGGCCTCCCAAAGTGCTGGGATTACAGGTGTGAGACACCACACCCGGCGGATAGAGAGAATTTTGACAGTCTCTCCAATGAACGCCTTCACTGATATCCAAAGCATGAAGGACACACCAGGGAAAAACATAGACCTAACACAGGACAAATGGAATTATTAGAAACATTTTCTAGCAGAAGAACACTATTCTGTTGCCATTTGAATCTTTGCTTCTTTCTAGGTTTGACAATGAGCCTATCATATAAGCCCAAATGTAAACAGAAAGAGGTTGAATCAGTCACGATAAGCCCAATTATGCTGTGGTAACAAACAACCTCAAAATCTCATTGGCTTAAAATATACAGAATTATTCTTACTCATGGCACATATCCATCTATCATCTGCAGGGGATCTGCTCACTGAAGTCACTTAGGAACTTGGACTGATGGAACGGCCACTTTTTGGTCACTATATGTATTAATCTGTTTTAATCCTGCTGATAAAGACCCAAAATTGGGAACAAAAAGAAGTTTAACTAGACTTACAGTTCCGCATGGCTGAGGAGGCCTCAGAATCATGGTGGGAGGCGAAAGGCACTTCTTACATGGTGGCAGCAAGAGAAAAATGAGGAAGAAGCAAAAGCGGAAACCTCTGATAAACCCATCAGATCTTATGAGACTTATTCCACTATCAAGAGAATAGCATGGGAAAGACTGGCTCCCATAATTTACCTCCCTCTGGGTCCCTCCCTCAACATGTGGGAATTCTGGGAGAAACAATTCAAGATATGACACATTCATAATTTAAACAGAAGCCTACGAAGAACTCATAAATTAAAAGAAGATAATCTTTTCACAAGGTGATGGAGGCTTTTTATTTTGCCACAAAACCACTGGTGACGTTGCCTGTGGCCACCTTGGAGAAGACACTGGAG	1387	0	0	0	0	0	0	0	1572.33	0	0	1572.33
chr9|26861065|26887513|-	circRNA	CAAP1	ENST00000333916.8	4	5,4,3,2	GAAACTAAATATATTTTGCCAACTTTGGAAAAAGAATTATTCTTGGCAGAGCACAGTGACCTTGAAGAAGGTGGACTGGACCTGACTGTGTCATTGAAACCAGTTAGTTTCTATATATCAGACAAAAAAGAAATGCTTCAGCAGTGCTTCTGTATTATAGGAGAGAAAAAGTTACAGAAGATGCTTCCTGATGTGTTAAAGAACTGTTCAATAGAAGAAATTAAAAAACTATGCCAGGAACAGTTAGAGCTCCTGTCTGAAAAAAAAATTTTGAAGATTCTTGAGGGTGACAATGGAATGGACTCTGATATGGAAGAGGAAGCAGATGATGGTTCTAAGATGGGATCTGATTTAGTCAGTCAGCAAGACATCTGTATAGATTCTGCTTCATCCGTGAGAGAGAATAAGCAACCTGAAGGTTTGGAATTAAAACAAG	436	0	0	0	0	0	0	0	1572.33	0	0	1572.33
chr9|33528726|33548855|+	circRNA	ANKRD18B	ENST00000684830.1	10	2,3,4,5,6,7,8,9,10,11	GACTGTTCTACATTTGGCCTGTGCCCATGGCCGTGTGCAAGTGGTCACTCTCTTGCTGGACAGAAAATGCCAGATCAACATCTGTGACAGACTAAACAGGACACCTTTAATGAAGGCTGTACACTGCCAGGAAGAGGCTTGTGCCATTATTCTCCTGAAACGTGGCGCCAATCCAAACATTAAGGATATCTACGGCAACACTGCTCTCCATTATGCCGTGTATAATGAGGGGACTTCACTGGCAGAAAGACTGCTTTCCCACCATGCAAATATTGAAGCACTAAACAAGGAGGGAAACACTCCACTTTTGTTTGCTATAAATTCCAGGAGACAGCATATGGTGGAATTTTTATTGAAGAACCAGGCAAATATACATGCCGTTGACAATTTCAAAAGAACAGCCCTCATACTTGCAGTACAGCATAACTTGTCAAGTATCGTCACCCTCCTGCTTCAACAAAATATACATATCTCTTCTCAAGACATGTTTGGCCAAACTGCCGAGGATTATGCTTTTTGTTGTGATTTGAGAAGCATCCAACAACAAATTTTGGAACATAAAAATAAGATGCTTAAAAATCATCTTCGAAATGACAATCAAGAAGCAGCAGCCATGAAGAATGAAAGTTTTAAAACACAAGGAGCAAGTTCAAAAGTCTCGCTCTATCACCAGTCTGGAGTCCAGTGGCATGATCTCAGATTACTGCAGCCTTCACCTCCCAGGTTCAAGCAATTCTCCTGCCTCAGCCTCCCGAGGAGCTGGGACAACAGGCACATGCGACCATGCCCAGAAACAGCAGCTATGAAGCCTGAAAATTTGAAAAAAAGAAAAAAAAGAAAAAAATTGAAAAAAAGAAAAGAAGGTGCAAAAGAACACAACTTAAAAGTGGCTTCAGAGGAAAAGCAAGAAAGGCTTGAAAGAAGTGAAAATAAACAGCCGCAGGATTCTCAAAGTTATGGAAAAAAGAAGGATGAGATGTTTGGAAATTTTATGTTGAAGAGAGACATTGCCATGCTCAAAGAGGAATTATATGCAATAAAAAATGACAGTCTCAGAAAGGAAAAGAAATATATTCAGGAAATTAAAAGTATTACAGAAATAAATGCTAACTTTGAAAAGAGTGTAAGACTCAATGAAGAAATGATAACAAAAAAAGTGGCCCAGTATTCGCAACAGCTTAATGATCTGAAAGCTGAGAATGCAAGGCTGAATTCAAAATTGGAGAAGGAAAAACACAACAAAGAAAGACTAGAAGCTGAAGTTGAATCCCTCCATTCTAACTTGGCCACTGCTATAAATGAGTACAATGAAATTTTGGAAAGAAAAGACCTAGAACTAGTTTTATGGAGAGCAGATGATGTTTCTAGACATGAAACAATGGGTTCTAATATTTCTCAACTAACAGATAAGAATGAGTTGCTTACTGAACAGGTCCATAAAGCTCGGGTGAAGTTCAATACCTTAAAAGGTAAGCTCCGTGAGACAAGAGATGCTCTCAGGGAAAAGACATTGGCTTTAGAAAGTGTACAGCTGGACCTAAAGCAAGCGCAGCATCGAATAAAGGAAATGAAGCAGATGCATCCAAATGGGGAAGCTAAAGAAAGTCAATCCATTGGAAAGCAGAACTCTTCAGAGGAGAGAATACGTCAACGAGAACTTGAAAATCTCTTGCTTGAACGACAACTAGAGGATGCTCGTAAGGAAGGTGATAATAAAGAGATAGTCATTAATATCCACAGAGACTGTCTTGAGAATGGAAAGGAAGATCTTCTAGAAGAAAGAAATAAGGAATTAATGAATGAATATAATTATTTAAAAGAAAAACTGCTTCAGTATGAAAAAGAAAAAGCAGAAAGAGAA	1861	0	0	0	0	0	0	0	1572.33	0	0	1572.33
chr9|33935838|33941862|-	circRNA	UBAP2	ENST00000379238.7	2	17,16	TGAGCCTTTGAATACATCTTTATCAATGACCAGTGCAGTACAGAACTCCACATATACAACTTCCGTCATTACCTCCTGCAGTCTGACAAGCTCATCACTGAATTCTGCTAGTCCAGTAGCAATGTCTTCCTCTTATGACCAGAGTTCTGTGCATAACAGGATCCCATACCAAAGCCCTGTGAGTTCATCAGAGTCAGCTCCAGGAACCATCATGAATGGACATGGTGGTGGTCGAAGTCAGCAGACACTAGACA	254	0	0	0	0	0	0	0	1572.33	0	0	1572.33
chr9|33953284|33963791|-	circRNA	UBAP2	ENST00000379238.7	4	12,11,10,9	AACTGGCATCAAATACTCACAACATAGCTCAGGATCTGTCAAACAAAAGTTCTTATGGACTCAAAGGGGCTTGGAAGAATTCTGTGGAAGAGTGGACAACAGAAGACTGGACTGAAGATCTTTCTGAAACAAAGGTCTTCACTGCCTCATCTGCTCCAGCAGAGAATCACATCTTACCTGGGCAAAGCATTGATCTGGTAGCCTTGCTCCAGAAGCCTGTTCCTCACAGTCAAGCCTCAGAAGCCAACTCCTTTGAAACTTCCCAACAGCAGGGCTTTGGCCAAGCCCTTGTCTTCACAAATTCGCAACACAACAATCAGATGGCACCAGGGACTGGCAGCTCCACTGCCGTCAACTCCTGTTCTCCTCAGAGCCTG	377	0	0	0	0	0	0	0	1572.33	0	0	1572.33
chr9|33960825|33963791|-	circRNA	UBAP2	ENST00000379238.7	2	10,9	AACTGGCATCAAATACTCACAACATAGCTCAGGATCTGTCAAACAAAAGTTCTTATGGACTCAAAGGGGCTTGGAAGAATTCTGTGGAAGAGTGGACAACAGAAGACTGGACTGAAGAT	119	0	0	0	0	1345.9	7168.46	4098.36	0	0	8514.35	4098.36
chr9|33960825|33973237|-	circRNA	UBAP2	ENST00000379238.7	4	10,9,8,7	GATTTGGACGTGGCAGAGGGAGAGGGGCAGGAAGGTTCTCAACCCAAGGCATGGGGACATTTAATCCTGCAGACTATTCAGATTCTACATCTACAGATGTGTGTGGGACAAAGCTAGTAGTTTGGGAAGCTGCTCAGAATGGTGCAGATGAGGGAACTGAACTGGCATCAAATACTCACAACATAGCTCAGGATCTGTCAAACAAAAGTTCTTATGGACTCAAAGGGGCTTGGAAGAATTCTGTGGAAGAGTGGACAACAGAAGACTGGACTGAAGAT	278	0	0	1623.38	0	0	0	2049.18	0	1623.38	0	2049.18
chr9|33971650|33973237|-	circRNA	UBAP2	ENST00000379238.7	2	8,7	GATTTGGACGTGGCAGAGGGAGAGGGGCAGGAAGGTTCTCAACCCAAGGCATGGGGACATTTAATCCTGCAGACTATTCAGATTCTACATCTACAGATGTGTGTGGGACAAAGCTAGTAGTTTGGGAAGCTGCTCAGAATGGTGCAGATGAGGGAACTG	159	0	0	0	0	1345.9	0	4098.36	4716.98	0	1345.9	8815.34
chr9|4823547|4827033|+	circRNA	RCL1	ENST00000381750.9	2	2,3	ATTTTGAAGCCAGCTTCATAAGGCTATTGGACAAAATAACGAATGGTTCTCGAATTGAAATAAACCAAACAGGAACAACCTTATATTATCAGCCTGGCCTCCTGTATGGTGGATCTGTGGAACATGACTGTAGCGTCCTTCGTGGCATTGGGTATTACCTGGAGAGTCTTCTTTGCTTGGCTCCATTTATGAAGCACCCGTTAAAAATAGTTCTACGAGGAGTGACCAATGATCAGGTTGACCCTTCA	248	0	1349.53	0	0	0	0	0	1572.33	1349.53	0	1572.33
chr9|7011697|7015929|+	circRNA	KDM4C	ENST00000536108.5	3	13,14,15	AATTGCCTGAGGTTCTGTCCATTGAGGAGGAAGTGGAAGAAACAGAGTCTTGGGCGAAACCTCTCATCCACCTTTGGCAGACGAAGTCCCCTAACTTCGCAGCTGAGCAAGAGTATAATGCAACAGTGGCCAGGATGAAGCCACACTGTGCCATCTGCACTCTGCTCATGCCGTACCACAAGCCAGATAGCAGCAATGAAGAAAATGATGCTAGATGGGAGACAAAATTAGATGAAGTCGTTACATCGGAGGGAAAGACTAAGCCCCTCATACCAGAGATGTGTTTTATTTATAGTGAAGAAAATATAGAATATTCTCCACCCAATGCCTTCCTTGAAGAGGATGGAACAAGTCTCCTTATTTCCTGTGCAAAGTGCTGCGTACGGGTTCATGCAAGTTGTTATGGTATTCCTTCTCATGAGATCTGTGATGGATGGCTGTGTGCCCGGTGCAAAAGAAATGCGTGGACAGCA	473	0	0	0	0	0	0	0	1572.33	0	0	1572.33
chr9|71740062|71740232|-	circRNA	CEMIP2	ENST00000377044.9	1	5	GCAAGCTTGGGCTTTAGTTGGTGTCATTGATGGTGGAAGCACTTCTTGCAATGAATCCGTGAGAAACTATGAAAATCATAGCAGTGGCGGGAAGGCTCTTGCCCAAAGAGAATTTTATACTGTGGATGGCCAGAAGTTCTCTGTGACAGCTTATAGTGAATGGATTGAAG	170	0	0	0	0	0	0	2049.18	0	0	0	2049.18
chr9|76067954|76071898|+	circRNA	PCSK5	ENST00000545128.5	2	6,7	GCATGGGACTCGCTGTGCTGGAGAAGTGGCAGCCGCTGCAAACAATTCGCACTGCACAGTCGGAATTGCTTTCAACGCCAAGATCGGAGGAGTGCGAATGCTGGACGGAGATGTCACGGACATGGTTGAAGCAAAATCAGTTAGCTTCAACCCCCAGCACGTGCACATTTACAGCGCCAGCTGGGGCCCGGATGATGATGGCAAGACTGTGGACGGACCAGCCCCCCTCACCCGGCAAGCCTTTGAAAACGGCGTTAGAATG	262	0	0	0	0	0	0	0	1572.33	0	0	1572.33
chr9|76067954|76107351|+	circRNA	PCSK5	ENST00000545128.5	4	6,7,8,9	GCATGGGACTCGCTGTGCTGGAGAAGTGGCAGCCGCTGCAAACAATTCGCACTGCACAGTCGGAATTGCTTTCAACGCCAAGATCGGAGGAGTGCGAATGCTGGACGGAGATGTCACGGACATGGTTGAAGCAAAATCAGTTAGCTTCAACCCCCAGCACGTGCACATTTACAGCGCCAGCTGGGGCCCGGATGATGATGGCAAGACTGTGGACGGACCAGCCCCCCTCACCCGGCAAGCCTTTGAAAACGGCGTTAGAATGGGGCGGAGAGGCCTCGGCTCTGTGTTTGTTTGGGCATCTGGAAATGGTGGAAGGAGCAAAGACCACTGCTCCTGTGATGGCTACACCAACAGCATCTACACCATCTCCATCAGCAGCACTGCAGAAAGCGGAAAGAAACCTTGGTACCTGGAAGAGTGTTCATCCACGCTGGCCACAACCTACAGCAGCGGGGAGTCCTACGATAAGAAAATCATCACTACAGATCTGAGGCAGCGTTGCACGGACAACCACACTGGGACGTCAGCCTCAGCCCCCATGGCTGCAGGCATCATTGCGCTGGCCCTGGAAGCCAA	576	0	0	0	0	0	0	2049.18	0	0	0	2049.18
chr9|83000895|83025921|-	circRNA	RASEF	ENST00000376447.4	9	10,9,8,7,6,5,4,3,2	AGAAGAGCAAGTTAGTACCTTGTACCAAAACATCAACCTTGTGGAGCCAAGATTAATTCAGCCATATGAACATGTTATAAAGAACTTCATCCGTGAGATCAGACTTCAAAGCACAGAAATGGAAAATTTGGCCATTGCGGTGAAGAGAGCCCAGGACAAGGCAGCTATGCAGTTGAGTGAGTTGGAAGAGGAAATGGATCAGAGGATTCAGGCTGCAGAACATAAGACACGGAAAGACGAAAAACGCAAAGCTGAGGAAGCCCTCAGTGACCTCAGACGTCAGTATGAAACTGAAGTAGGAGATCTGCAGGTGACCATTAAAAAGCTAAGAAAGCTCGAAGAACAATCAAAACGCGTAAGTCAAAAGGAAGATGTGGCTGCATTGAAAAAACAAATTTATGATTTATCAATGGAAAACCAGAAAGTTAAGAAAGACCTTTTAGAAGCACAGACAAACATAGCCTTTCTTCAGAGTGAGTTAGATGCTTTGAAAAGTGATTATGCTGATCAGAGTCTGAATACTGAAAGGGATCTGGAAATAATCCGAGCATACACAGAAGATCGAAATAGTCTTGAGAGGCAAATTGAAATACTCCAAACAGCTAACCGGAAGCTACATGACAGTAATGATGGCCTTAGAAGTGCCCTTGAAAACAGTTATAGCAAGTTCAACAGATCTTTGCATATAAATAATATCTCACCAGGGAATACAATTTCTAGAAGCAGTCCCAAATTCATTGGTCATTCCCCTCAACCTCTAGGCTATGACAGGTCATCCCGCTCTTCCTATGTGGATGAGGACTGTGACTCCCTGGCCCTCTGTGATCCTCTGCAGAGGACAAATTGTGAAGTTGACAGCCTGCCTGAAAGCTGCTTCGACAGCGGCTTGTCTACCTTGAGAGATCCCAATGAGTATGACTCAGAAGTGGAATACAAGCACCAGAGGGGATTTCAGAGGTCACACGGGGTGCAGGAGAGCTTTGGAGGTGATGCTTCAGACACAGAT	1006	0	0	0	0	0	0	2049.18	0	0	0	2049.18
chr9|85575314|85633374|-	circRNA	AGTPBP1	ENST00000376083.7	12	25,24,23,22,21,20,19,18,17,16,15,14	GACTATGATTTAATCTCCAAAGAACCAAAGCCTTTTGTATTTGAGGGAAAAGTACGTGGTCCTATTGTTGTTCCTACGGCAGGCGAGGAAACATCTGGGAATTCTGGCAATTTAAGAAAAGTTGTAATGAAGGAGAACATATCTTCTAAAGGAGATGAAGGTGAAAAGAAGTCTACCTTTATGGATCTAGCAAAAGAAGATATTAAAGATAATGATAGAACATTACAACAGCAGCCAGGTGATCAAAATAGAACTATTTCATCAGTCCATGGTTTAAACAATGATATTGTAAAGGCCTTGGACCGAATTACATTGCAGAATATTCCTTCTCAAACAGCCCCAGGTTTTACTGCAGAAATGAAGAAGGACTGCAGTCTTCCTCTTACTGTCCTTACCTGTGCTAAAGCATGTCCACACATGGCTACTTGTGGAAATGTTCTGTTTGAGGGAAGAACAGTTCAGCTAGGGAAGCTTTGCTGCACTGGAGTTGAAACTGAAGATGATGAAGATACTGAGTCAAATTCATCGGTAGAACAAGCATCGGTTGAAGTACCTGATGGACCAACACTCCATGACCCAGACCTCTATATTGAGATTGTGAAAAATACGAAGTCTGTCCCAGAATATTCAGAGGTGGCTTATCCCGATTATTTTGGTCACATTCCGCCTCCATTCAAAGAGCCTATTTTAGAAAGGCCTTATGGTGTACAAAGGACAAAAATTGCTCAAGATATTGAAAGGCTAATACATCAGAGTGATATCATAGATCGTGTGGTATATGACTTGGATAACCCAAATTACACCATTCCAGAAGAGGGAGATATTTTGAAATTTAACTCCAAATTTGAGTCTGGGAATCTGCGCAAAGTAATTCAAATTAGAAAAAATGAATATGATCTTATTCTGAACTCAGACATAAACAGCAATCATTATCATCAGTGGTTTTACTTTGAAGTCAGTGGAATGCGACCAGGTGTTGCTTACAGGTTTAACATCATTAACTGTGAAAAGTCCAACAGTCAGTTTAATTATGGTATGCAACCACTCATGTATTCGGTTCAGGAAGCATTAAATGCCAGACCATGGTGGATTCGTATGGGGACTGACATTTGTTACTATAAAAATCATTTCTCAAGAAGTTCAGTTGCTGCAGGTGGGCAAAAGGGAAAATCCTACTATACAATTACATTTACTGTCAATTTTCCACATAAAGATGATGTTTGCTACTTTGCTTATCACTATCCATATACGTATTCAACTTTACAGATGCATCTTCAAAAATTGGAATCAGCACACAATCCTCAGCAAATCTATTTTCGGAAAGATGTGTTATGTGAAACCCTGTCTGGAAACAGCTGCCCCTTGGTGACTATAACAGCAATGCCAGAGTCTAATTATTATGAACATATCTGCCATTTCAGAAATCGCCCTTACGTTTTCTTGTCTGCTCGGGTACATCCTGGAGAAACTAATGCAAGTTGGGTTATGAAAGGAACGTTGGAATATCTCATGAGCAATAACCCCACTGCTCAGAGCTTACGAGAATCTTATATTTTTAAAATTGTCCCTATGTTAAATCCAGATGGTGTCATCAATGGAAATCATCGCTGTTCTTTAAGTGGAGAGGATTTGAATAGGCAGTGGCAAAGTCCAAGTCCGGATTTACATCCTACAATTTACCATGCTAAGGGGCTGTTGCAATACTTGGCTGCAGTGAAGCGTTTACCCTTGGTTTATTGTGATTATCATGGCCATTCCCGAAAGAAGAATGTATTTATGTATGGTTGCAGCATCAAAGAGACAGTGTGGCATACCAATGATAATGCAACTTCATGTGATGTTGTGGAGGATACGGGATACAGGACATTGCCTAAGATACTGAGCCATATCGCCCCAGCATTTTGCATGAGCAGCTGTAGCTTCGTAGTGGAAAAATCTAAAGAATCCACAGCACGTGTTGTAGTTTGGAGGGAAATAGGAGTACAAAGAAGTTATACCATGGAGAGTACTTTATGTGGCTGTGATCAGGGAAAATACAAGGGTTTACAGATTGGTACCCGAGAACTGGAAGAGATGGGAGCAAAATTTTGTGTTGGTCTTTTACGTTTGAAAAGACTGACCTCTCCATTGGAGTATAATCTGCCTTCCAGCCTGCTTGACTTTGAAAATGATTTAATTGAATCAAGCTGCAAAGTAACTAG	2201	0	0	0	0	0	0	2049.18	0	0	0	2049.18
chr9|85596361|85633374|-	circRNA	AGTPBP1	ENST00000376083.7	5	18,17,16,15,14	GACTATGATTTAATCTCCAAAGAACCAAAGCCTTTTGTATTTGAGGGAAAAGTACGTGGTCCTATTGTTGTTCCTACGGCAGGCGAGGAAACATCTGGGAATTCTGGCAATTTAAGAAAAGTTGTAATGAAGGAGAACATATCTTCTAAAGGAGATGAAGGTGAAAAGAAGTCTACCTTTATGGATCTAGCAAAAGAAGATATTAAAGATAATGATAGAACATTACAACAGCAGCCAGGTGATCAAAATAGAACTATTTCATCAGTCCATGGTTTAAACAATGATATTGTAAAGGCCTTGGACCGAATTACATTGCAGAATATTCCTTCTCAAACAGCCCCAGGTTTTACTGCAGAAATGAAGAAGGACTGCAGTCTTCCTCTTACTGTCCTTACCTGTGCTAAAGCATGTCCACACATGGCTACTTGTGGAAATGTTCTGTTTGAGGGAAGAACAGTTCAGCTAGGGAAGCTTTGCTGCACTGGAGTTGAAACTGAAGATGATGAAGATACTGAGTCAAATTCATCGGTAGAACAAGCATCGGTTGAAGTACCTGATGGACCAACACTCCATGACCCAGACCTCTATATTGAGATTGTGAAAAATACGAAGTCTGTCCCAGAATATTCAGAGGTGGCTTATCCCGATTATTTTGGTCACATTCCGCCTCCATTCAAAGAGCCTATTTTAGAAAGGCCTTATGGTGTACAAAGGACAAAAATTGCTCAAGATATTGAAAGGCTAATACATCAGAGTGATATCATAGATCGTGTGGTATATGACTTGGATAACCCAAATTACACCATTCCAGAAGAGGGAGATATTTTGAAATTTAACTCCAAATTTGAGTCTGGGAATCTGCGCAAAGTAATTCAAATTAGAAAAAATGAATATGATCTTATTCTGAACTCAGACATAAACAGCAATCATTATCATCAGTGGTTTTACTTTGAAGTCAGTGGAATGCGACCAGGTGTTGCTTACAGGTTTAACATCATTAACTGTGAAAAGTCCAACAGTCAGTTTAATTATGGTATGCAACCACTCATGTATTCGGTTCAGGAAGCATTAAATGCCAGACCATGGTGGATTCGTATGGGGACTGACATTTGTTACTATAA	1121	0	0	0	0	0	0	2049.18	0	0	0	2049.18
chr9|85618982|85633374|-	circRNA	AGTPBP1	ENST00000376083.7	4	17,16,15,14	GACTATGATTTAATCTCCAAAGAACCAAAGCCTTTTGTATTTGAGGGAAAAGTACGTGGTCCTATTGTTGTTCCTACGGCAGGCGAGGAAACATCTGGGAATTCTGGCAATTTAAGAAAAGTTGTAATGAAGGAGAACATATCTTCTAAAGGAGATGAAGGTGAAAAGAAGTCTACCTTTATGGATCTAGCAAAAGAAGATATTAAAGATAATGATAGAACATTACAACAGCAGCCAGGTGATCAAAATAGAACTATTTCATCAGTCCATGGTTTAAACAATGATATTGTAAAGGCCTTGGACCGAATTACATTGCAGAATATTCCTTCTCAAACAGCCCCAGGTTTTACTGCAGAAATGAAGAAGGACTGCAGTCTTCCTCTTACTGTCCTTACCTGTGCTAAAGCATGTCCACACATGGCTACTTGTGGAAATGTTCTGTTTGAGGGAAGAACAGTTCAGCTAGGGAAGCTTTGCTGCACTGGAGTTGAAACTGAAGATGATGAAGATACTGAGTCAAATTCATCGGTAGAACAAGCATCGGTTGAAGTACCTGATGGACCAACACTCCATGACCCAGACCTCTATATTGAGATTGTGAAAAATACGAAGTCTGTCCCAGAATATTCAGAGGTGGCTTATCCCGATTATTTTGGTCACATTCCGCCTCCATTCAAAGAGCCTATTTTAGAAAGGCCTTATGGTGTACAAAGGACAAAAATTGCTCAAGATATTGAAAGGCTAATACATCAGAGTGATATCATAGATCGTGTGGTATATGACTTGGATAACCCAAATTACACCATTCCAGAAGAGGGAGATATTTTGAAATTTAACTCCAAATTTGAGTCTGGGAATCTGCGCAAAGTAATTCAAATTAGAAAAAATGAATATGATCTTATTCTGAACTCAGACATAAACAGCAATCATTATCATCAGTGGTTTTACTTTGAAGTCAGTGGAATGCGACCAGGTGTTGCTTACAGGTTTAACATCATTAACTGTGAAAAGTCCAACAGTCAGTTTAATTATG	1033	0	0	0	0	0	0	4098.36	0	0	0	4098.36
chr9|92256679|92269983|-	circRNA	IARS1	ENST00000443024.7	8	20,19,18,17,16,15,14,13	ATCAGACACTCCTCTAATTTACAAAGCAGTGCCCAGCTGGTTTGTGCGAGTGGAGAACATGGTGGACCAGCTCCTAAGGAACAATGACCTGTGCTACTGGGTCCCAGAGTTGGTACGAGAAAAACGATTTGGAAATTGGCTGAAAGATGCACGTGACTGGACAATTTCCAGAAACAGATACTGGGGCACCCCCATCCCACTGTGGGTCAGCGATGACTTTGAGGAGGTGGTATGCATTGGGTCAGTGGCGGAACTTGAAGAACTGTCAGGAGCAAAGATCTCAGATCTCCACAGAGAGAGTGTTGACCACCTGACCATTCCTTCACGCTGTGGGAAGGGATCCTTGCACCGCATCTCTGAAGTGTTTGACTGTTGGTTTGAGAGTGGCAGCATGCCCTATGCTCAGGTTCATTACCCGTTTGAAAACAAGAGGGAGTTTGAGGATGCTTTTCCTGCAGATTTCATTGCCGAGGGCATCGACCAAACCAGAGGATGGTTTTATACCCTGCTGGTGCTGGCCACGGCCCTCTTTGGACAACCGCCTTTCAAGAACGTAATTGTGAATGGGCTTGTCCTGGCAAGTGATGGCCAAAAAATGAGCAAACGGAAAAAGAATTATCCAGATCCAGTTTCCATCATCCAGAAGTATGGTGCTGATGCCCTCAGATTATATCTGATTAACTCCCCTGTGGTGAGAGCAGAAAACCTCCGCTTTAAAGAAGAGGGTGTGCGGGACGTCCTTAAGGATGTACTGCTCCCATGGTACAATGCCTATCGCTTCTTAATCCAGAACGTTCTGAGGCTCCAGAAGGAGGAAGAAATAGAATTTCTCTACAATGAGAACACGGTTAGAGAAAGCCCCAACATTACAGACCGGTGGATCCTGTCCTTCATGCAGTCTCTCATTGGCTTCTTTGAGACTGAAATGGCAG	932	0	0	0	0	0	0	0	1572.33	0	0	1572.33
chr9|93471140|93498886|+	circRNA	FAM120A	ENST00000277165.11	4	2,3,4,5	GTTGCACAGAGCATTGAGGATCACCATCAGGAAGTGATTGGTTTCTGCAGAGAGAATGGTTTCCATGGCTTGGTTGCGTATGACTCTGATTATGCACTGTGCAACATCCCCTACTATTTCAGTGCCCATGCCCTAAAACTGAGCCGGAACGGGAAAAGTCTCACCACAAGCCAATATCTGATGCATGAAGTTGCCAAGCAACTGGACCTGAATCCAAATCGTTTTCCTATTTTTGCTGCTCTCTTAGGAAATCACATTCTGCCTGATGAAGATCTGGCTTCCTTTCACTGGAGTTTACTTGGTCCAGAACATCCACTAGCCTCACTAAAGGTCCGGGCCCACCAGCTGGTCTTGCCACCTTGCGACGTAGTGATCAAAGCCGTTGCTGACTATGTACGCAACATTCAGGACACCTCTGACTTGGATGCCATAGCTAAAGATGTTTTCCAGCATTCACAGTCTAGAACAGATGACAAAGTTATTCGATTTAAGAGAGCAATTGGATATTATTCAGCGACTAGTAAGCCTATGTCATTTCATCCACCACATTACTTAG	556	1510.57	0	0	0	0	0	2049.18	0	1510.57	0	2049.18
chr9|94292340|94293069|+	circRNA	ZNF169	ENST00000395395.7	2	3,4	GCATTGATGGCCTTCCGGGATGTGGCTGTGGCCTTCACCCAGAAGGAGTGGAAGCTATTGAGTTCTGCTCAGAGGACCCTGTACAGGGAGGTGATGCTGGAGAACTACAGCCATCTGGTCTCCCTGGGAATTGCATTTTCCAAACCAAAACTCATCGAACAGCTGGAGCAAGGCGACGAACCTTGGAGAGAGGAGAACGAACATCTTCTGGACCTTTGTCCAG	223	0	0	0	0	0	0	0	1572.33	0	0	1572.33
chrX|104188039|104188177|+	circRNA	FAM199X	ENST00000299906.5	1	3	GTCAGAAACTATATCAAGGAACATAGCCCTCGCCAACGGCCTGCAAGAGAGGCCTGGAAGAGAAGCAACTTTAGTTGTGCAAGCACCAGTGGAGTGAGCGGTGCCAGTGCCAGCGCCAGCAGCAGCAGTGCCAGCATG	138	0	0	0	0	0	0	0	1572.33	0	0	1572.33
chrX|107840669|107854704|+	circRNA	MID2	ENST00000262843.11	2	2,3	GTGAAAGCCCAGCCTCCGTGGTTCTTAATGCCTCAGGAGGACTATTTTCACTAAAGATGGAAACACTGGAGTCTGAATTGACCTGTCCAATCTGCCTAGAGTTGTTTGAAGACCCCCTTCTGCTCCCTTGTGCTCACAGCCTCTGCTTCAGCTGTGCCCATCGCATTTTGGTATCAAGCTGCAGCTCTGGTGAATCCATTGAACCCATTACTGCTTTCCAGTGTCCTACCTGCAGGTATGTTATCTCGCTGAACCACCGGGGCCTGGATGGCCTCAAGAGGAATGTGACTCTGCAGAACATTATTGATCGCTTCCAGAAGGCTTCAGTCAGTGGGCCCAATTCCCCTAGTGAGAGCCGCCGGGAAAGGACTTACAGGCCCACCACTGCCATGTCTAGCGAGCGAATTGCTTGCCAATTCTGTGAGCAGGACCCGCCAAGGGATGCAGTAAAAACATGCATCACCTGTGAGGTCTCCTACTGTGACCGTTGCCTGCGGGCCACGCACCCCAACAAGAAACCTTTCACCAGCCACCGCCTGGTGGAACCAGTGCCAGACACACATCTTCGAGGGATCACCTGCCTGGACCATGAGAATGAGAAAGTGAACATGTACTGTGTATCTGATGACCAATTGATCTGTGCCTTATGCAAACTGGTGGGTCGTCACCGAGACCATCAGGTCGCATCCCTGAATGATCGATTTGAGAAACTCAAGCAAACTCTGGAGATGAACCTCACCAACCTGGTTAAGCGCAACAGCGAACTAGAAAATCAAATGGCCAAACTAATACAGATCTGCCAGCAGGTTGAG	812	0	1349.53	0	0	0	0	0	1572.33	1349.53	0	1572.33
chrX|112822254|112832370|-	circRNA	AMOT	ENST00000371959.9	3	4,3,2	AGCTGCTAAGAAGGACAAATAAGATAGCAGAGTGAAAGAGCTTTTGTCTCCTTAGAAGGAAGGCTGAGAAACTAAAGAGTGACCAGTGGTTGGACTCTTGGCGGCGCTTACCCTGAACCTGAGTGTTAGGGGAGAGGGAATCTGCCGTTGCGGTTTCTGGAGCTGCTCATAAGCAAGAATTCCCTATCCTGATCAAGGCTTTAAGCCTAAAAGAAAGCAGAAATAGGTCAAGGGCAGCCCAGGTGCCCAATTTCTCTCTCTCTTCACAAGGCACCACCAGCAATAGAGATGAGAAATTCTGAAGAACAGCCAAGTGGAGGGACCACGGTATTGCAGCGTTTGCTACAAGAGCAGCTTCGCTATGGCAATCCTAGTGAGAATCGCAGCCTGCTTGCCATACACCAGCAAGCCACAGGGAATGGCCCTCCTTTCCCCAGTGGCAGTGGGAACCCGGGCCCTCAGAGTGATGTGTTGAGTCCCCAAGACCACCACCAACAGCTTGTGGCTCATGCTGCTCGACAAGAACCCCAGGGGCAGGAAATCCAGTCAGAAAACCTCATCATGGAGAAGCAGCTGTCTCCTCGAATGCAAAATAATGAAGAACTCCCGACCTATGAAGAAGCCAAGGTCCAGTCCCAGTACTTTCGGGGCCAACAGCATGCCAGTGTTGGAGCTGCCTTCTATGTCACTGGAGTCACCAACCAGAAGATGAGGACTGAGGGACGCCCATCAGTTCAGCGGCTCAATCCTGGAAAGATGCACCAAGATGAGGGACTCAGAGACCTTAAGCAAGGGCATGTCCGTTCCTTGAGTGAACGACTAATGCAGATGTCACTGGCCACCAGTGGAGTTAAGGCCCATCCACCTGTTACCAGTGCTCCCCTCTCCCCACCACAACCCAATGACCTCTACAAGAATCCCACAAGTTCCAGTGAATTCTACAAGGCCCAAGGGCCACTTCCTAACCAGCATAGCCTGAAGGGCATGGAACACCGAGGCCCCCCACCAGAATATCCCTTCAAGGGCATGCCACCCCAATCTGTAGTGTGCAAGCCCCAAGAGCCAGGGCACTTCTATAGTGAGCATCGCCTGAACCAGCCAGGGAGAACAGAGGGGCAACTGATGAGGTATCAGCATCCCCCTGAGTATGGAGCAGCCAG	1160	0	0	0	0	0	0	2049.18	0	0	0	2049.18
chrX|115622245|115640503|+	circRNA	PLS3	ENST00000355899.8	7	3,4,5,6,7,8,9	ATCTCAACAGCAACGGATTCATTTGTGACTATGAACTTCATGAGCTCTTCAAGGAAGCTAATATGCCATTACCAGGATATAAAGTGAGAGAAATTATTCAGAAACTCATGCTGGATGGTGACAGGAATAAAGATGGGAAAATAAGTTTTGACGAATTTGTTTATATTTTTCAAGAGGTAAAAAGTAGTGATATTGCCAAGACCTTCCGCAAAGCAATCAACAGGAAAGAAGGTATTTGTGCTCTGGGTGGAACTTCAGAGTTGTCCAGCGAAGGAACACAGCATTCTTACTCAGAGGAAGAAAAATATGCTTTTGTTAACTGGATAAACAAAGCTTTGGAAAATGATCCTGATTGTAGACATGTTATACCAATGAACCCTAACACCGATGACCTGTTCAAAGCTGTTGGTGATGGAATTGTGCTTTGTAAAATGATTAACCTTTCAGTTCCTGATACCATTGATGAAAGAGCAATCAACAAGAAGAAACTTACACCCTTCATCATTCAGGAAAACTTGAACTTGGCACTGAACTCTGCTTCTGCCATTGGGTGTCATGTTGTGAACATTGGTGCAGAAGATTTGAGGGCTGGGAAACCTCATCTGGTTTTGGGACTGCTTTGGCAGATCATTAAGATCGGTTTGTTCGCTGACATTGAATTAAGCAGGAATGAAGCCTTGGCTGCTTTACTCCGAGATGGTGAGACTTTGGAGGAACTTATGAAATTGTCTCCAGAAGAGCTTCTGCTTAGATGGGCAAACTTTCATTTGGAAAACTCGGGCTGGCAAAAAATTAACAACTTTAGTGCTGACATCAAGGATTCCAAAGCCTATTTCCATCTTCTCAATCAAATCGCACCAAAAGGACAAAAGGAAGGTGAACCACGGATAGATATTAACATGTCAGGTTTCAAT	914	0	0	0	0	0	0	0	1572.33	0	0	1572.33
chrX|131743095|131784039|-	circRNA	FIRRE	ENST00000637577.2	6	10,9,8,7,6,5	ACATGGATCCCTGAGGTCGGTCCCCAATACGACAAGACAATTTGATATCATAATAGAACACTGCAGAAACAATGCTGAGTGAAGAAGAGTAGAAATGGGAAGACTTGGTTGAGCGGAAACTGAGTTCTTGAAAAGAGGAGATGCTTGATGAGGGCATGGATCCCTGAGGTCTGCCCCAGTACTATAAGACAATTTGATGTAAGAAAACACAGCAGATATAATACTGAGTGAAGAAGAGTATAAATGAGAAGATTGGTTGTGCAGATACTGAGTTCATGAAAAGAGGAGATGATTGATGAGGCCAGGTGCGGTGACTCATGCCTGTAATCCCTGCACTTTGGGAGGCTGCGGCGGGCGGATCACCTGAGGCATGGAAACCTAAGGTCTGTACCCAAAACTACAGGACTATTTGACATCATAATAAAACACTGCAGATATGATGCTGAGTAAGAGTAGAAATGGGAAGACTTGGTTGTGCAGTAACTGAGTTCTTGAAAAGAGGAGATGCTTGATGAGGGCATGGATCACTAAGGTCTGTTCCCAATACAAGAAGACTCTTTGACATCATAATAAAATACTGCAGATACGATGCTGAGTGAAAAAGAGTAGAAATGGGAAGACTTGGTTGTGCAGAAACTGAGTTCTTAAAGAGAGGAGATACTTTATGAGGGCATGGAAAGCTAAGGTCTTTCCAGAATACTACAAGAGTACTTGATATCATAATAAAACACTATAGATATGATGCTGAGTGAGTAAGAGTAGAAATGGGAAGACTTGGTTGTGCAGAAACTAAGTTATTAAAAGGAGGAGATGCTTGATGAGG	823	0	0	0	0	0	0	2049.18	0	0	0	2049.18
chrX|131749305|131784039|-	circRNA	FIRRE	ENST00000649541.1	6	11,10,9,8,7,6	ACATGGATCCCTGAGGTCGGTCCCCAATACGACAAGACAATTTGATATCATAATAGAACACTGCAGAAACAATGCTGAGTGAAGAAGAGTAGAAATGGGAAGACTTGGTTGAGCGGAAACTGAGTTCTTGAAAAGAGGAGATGCTTGATGAGGATGGAGTCTTGCTCTGTCGCCCAGCCTGGAGTGCAGCAGCACGATCTCAGCTCACTGCATCCTCCGTCTCCCAGGTTGAAGGGATTCTCTTGTCTCAGCCTCCCGAACAACTGGGACTAAAGGCATGGATCCCTGAGGTCTGCCCCAGTACTATAAGACAATTTGATGTAAGAAAACACAGCAGATATAATACTGAGTGAAGAAGAGTATAAATGAGAAGATTGGTTGTGCAGATACTGAGTTCATGAAAAGAGGAGATGATTGATGAGGCCAGGTGCGGTGACTCATGCCTGTAATCCCTGCACTTTGGGAGGCTGCGGCGGGCGGATCACCTGAGGTCAGGAGTTCGAGACCAGCCTGGGAGACAGAGCATGGAAACCTAAGGTCTGTACCCAAAACTACAGGACTATTTGACATCATAATAAAACACTGCAGATATGATGCTGAGTAAGAGTAGAAATGGGAAGACTTGGTTGTGCAGTAACTGAGTTCTTGAAAAGAGGAGATGCTTGATGAGGGCATGGATCACTAAGGTCTGTTCCCAATACAAGAAGACTCTTTGACATCATAATAAAATACTGCAGATACGATGCTGAGTGAAAAAGAGTAGAAATGGGAAGACTTGGTTGTGCAGAAACTGAGTTCTTAAAGAGAGGAGATACTTTATGAGG	824	0	0	0	0	0	0	0	1572.33	0	0	1572.33
chrX|131749305|131794466|-	circRNA	FIRRE	ENST00000649541.1	9	11,10,9,8,7,6,5,4,3	AGACTAAGGTGTCAGTATGTTCTTCAAGCTGCTCTGCTCCTGGGCCCAAGCTATTCTCCTGCCTCAGCCTTCCAAGAAGCTGAAACTACAAGAACACAAGACTGTACCTGGCTTGCAAACACCATTGCTAATAAGAAGATATTAGTCTCACTCATTCTGTCGCCCAGGCTGGAGTGCAGTGGCGTGATCTCAGCTCACTGCAACCTCCACCTCCCGGATTCAAGCGATTCTCCTGCCTCAGCCTCCTGAGTAGCTGGGACTACAGGCCCTCCCTCCGTTGCCCAGGTGGGAGTGCAGTGGTGTGATGTCAGTTCACTGCAACCTTGGCCTCCCGGATTCAAGCGATTCTCCTGCCTTAACCTTCCGAACATGGATCCCTGAGGTCGGTCCCCAATACGACAAGACAATTTGATATCATAATAGAACACTGCAGAAACAATGCTGAGTGAAGAAGAGTAGAAATGGGAAGACTTGGTTGAGCGGAAACTGAGTTCTTGAAAAGAGGAGATGCTTGATGAGGATGGAGTCTTGCTCTGTCGCCCAGCCTGGAGTGCAGCAGCACGATCTCAGCTCACTGCATCCTCCGTCTCCCAGGTTGAAGGGATTCTCTTGTCTCAGCCTCCCGAACAACTGGGACTAAAGGCATGGATCCCTGAGGTCTGCCCCAGTACTATAAGACAATTTGATGTAAGAAAACACAGCAGATATAATACTGAGTGAAGAAGAGTATAAATGAGAAGATTGGTTGTGCAGATACTGAGTTCATGAAAAGAGGAGATGATTGATGAGGCCAGGTGCGGTGACTCATGCCTGTAATCCCTGCACTTTGGGAGGCTGCGGCGGGCGGATCACCTGAGGTCAGGAGTTCGAGACCAGCCTGGGAGACAGAGCATGGAAACCTAAGGTCTGTACCCAAAACTACAGGACTATTTGACATCATAATAAAACACTGCAGATATGATGCTGAGTAAGAGTAGAAATGGGAAGACTTGGTTGTGCAGTAACTGAGTTCTTGAAAAGAGGAGATGCTTGATGAGGGCATGGATCACTAAGGTCTGTTCCCAATACAAGAAGACTCTTTGACATCATAATAAAATACTGCAGATACGATGCTGAGTGAAAAAGAGTAGAAATGGGAAGACTTGGTTGTGCAGAAACTGAGTTCTTAAAGAGAGGAGATACTTTATGAGG	1191	3021.15	1349.53	1623.38	5102.04	1345.9	0	2049.18	0	5994.05	6447.94	2049.18
chrX|134473358|134493590|+	circRNA	HPRT1	ENST00000298556.8	5	2,3,4,5,6	ATTAGTGATGATGAACCAGGTTATGACCTTGATTTATTTTGCATACCTAATCATTATGCTGAGGATTTGGAAAGGGTGTTTATTCCTCATGGACTAATTATGGACAGGACTGAACGTCTTGCTCGAGATGTGATGAAGGAGATGGGAGGCCATCACATTGTAGCCCTCTGTGTGCTCAAGGGGGGCTATAAATTCTTTGCTGACCTGCTGGATTACATCAAAGCACTGAATAGAAATAGTGATAGATCCATTCCTATGACTGTAGATTTTATCAGACTGAAGAGCTATTGTAATGACCAGTCAACAGGGGACATAAAAGTAATTGGTGGAGATGATCTCTCAACTTTAACTGGAAAGAATGTCTTGATTGTGGAAGATATAATTGACACTGGCAAAACAATGCAGACTTTGCTTTCCTTGGTCAGGCAGTATAATCCAAAGATGGTCAAGGTCGCAAG	458	0	0	0	0	0	0	2049.18	1572.33	0	0	3621.51
chrX|14843659|14859334|-	circRNA	FANCB	ENST00000696351.1	7	10,9,8,7,6,5,4	GTTGCTGCTAAATGGGAAAAACTTAGCTTAGTACTGATAGATGACTTTATTGGAAGTGGAACTGAACAAGTACTCCTACTTTTTAAGGACTCCTTGAACTCAGACTGCCTGACTTCATTTAAAATAACGGATCTTGGAAAAATAAACTATTCGAGTGAACCATCAGATTGCAATGAAGATGACTTATTTGAAGACAAACAAGAGAATCGTTACCTGGTGGTTCCACCTCTAGAAACAGGACTGAAAGTTTGTTTTTCTTCTTTTCGGGAATTACGGCAGCATCTGTTGCTTAAGGAAAAAATTATTTCAAAATCTTACAAAGCTTTAATAAACCTAGTTCAAGGAAAAGATGATAATACGTCAAGTGCAGAGGAGAAGGAATGTCTTGTTCCTCTTTGTGGTGAAGAAGAAAATTCTGTCCATATCTTAGATGAAAAGTTATCAGACAATTTTCAAGATTCAGAACAGCTAGTAGAGAAGATATGGTATCGTGTAATAGATGATAGCTTGGTTGTTGGAGTGAAAACTACATCTTCTTTGAAGCTGTCCCTGAATGATGTGACTTTATCATTGTTAATGGATCAAGCCCATGACTCCAGATTTCGGCTTCTAAAGTGTCAAAATAGGGTGATTAAGTTGAGTACAAATCCTTTCCCAGCACCATACTTGATGCCATGTGAAATAGGATTGGAAGCAAAAAGGGTCACGTTGACCCCTGATAGCAAGAAAGAGGAAAGCTTTGTTTGTGAACACCCATCTAAGAAAGAGTGTGTACAGATAATTACTGCTGTAACATCTCTTTCACCACTTTTAACATTCAGTAAATTTTGTTGCACTGTACTGCTACAAATTATGGAGAGAGAAAGTGGTAACTGTCCTAAAGATCGTTATGTTGTGTGTGGCAGAGTTTTTTTAAGTCTAGAAGATCTTTCAACTGGGAAGTACCTACTGACATTTCCAAAGAAGAAACCTATAGAGCACATGGAAGATCTTTTTGCACTTCTTGCAGCATTCCATAAATCTTGTTTTCAAATCACATCACCCGGCTATGCCCTGAATTCAATGAAGGTGTGGCTCTTAGAACATATGAAATGTGAAATAATCAAAGAATTTCCAGAAGTGTACTTTTGTGAAAGACCGGGAAGTTTCTATGGGACACTCTTCACTTGGAAACAGAGAACACCATTCGAAGGGATTTTAATAATCTATTCCAGGAATCAAACAGTTATGTTCCAGTGCCTTCATAATCTCATCAGAATTCTCCCTATAAACTGTTTCCTCAAAAATCTAAAATCAGGAAGTGAGAATTTCCTAATTGATAATATGGCATTTACTTTGGAGAAGGAACTAGTCACCCTTAGTTCTCTTTCTTCTGCCATAGCTAAACATGAAAGCAATTTTATGCAGAGGTGTGAAGTGAGCAAAGGAAAGAGTAGTGTCGTCGCGGCTGCTTTATCAGACAGAAGGGAAAATATCCATCCCTACAGAAAAGAACTTCAGAGAGAAAAGAAGAAAATGTTGCAAACGAACCTAAAA	1536	0	0	0	0	0	0	2049.18	0	0	0	2049.18
chrX|14843659|14869141|-	circRNA	FANCB	ENST00000696354.1	9	10,9,8,7,6,5,4,3,2	AAATCTAGGAAACCTGACATGGGACCTTTGGTTTAGAAACATCAACTGGAATCAATTTGCATTTGAAAATTAGATCAGCACAAAGACTTGATATTGTGGAATGACTAGCAAACAAGCAATGTCATCTAACGAACAAGAAAGGCTCTTGTGTTATAATGGGGAAGTCCTTGTTTTCCAGTTGTCTAAAGGAAATTTTGCAGATAAAGAGCCTACAAAAACACCCATATTACATGTCAGAAGAATGGTATTTGACAGAGGAACAAAAGTATTTGTTCAGAAGTCCACTGGATTTTTTACCATAAAGGAAGAAAACTCTCATTTAAAAATCATGTGTTGCAACTGTGTGTCAGATTTCAGAACTGGAATTAACCTCCCTTACATTGTGATAGAAAAAAATAAAAAGAATAATGTTTTTGAATATTTTTTACTAATCCTTCACAGTACTAATAAATTTGAAATGCGTTTGAGTTTTAAACTAGGCTATGAGATGAAGGATGGCCTAAGGGTCCTTAATGGCCCTTTAATTTTATGGAGGCATGTCAAAGCATTCTTCTTTATCTCTTCTCAAACTGGCAAAGTTGTTAGTGTGTCAGGTAACTTTTCCTCTATTCAGTGGGCAGGGGAGATTGAAAATTTAGGTATGGTTTTATTGGGACTAAAGGAATGTTGTTTATCTGAGGAAGAATGTACTCAAGAGCCTTCAAAATCAGATTATGCAATTTGGAATACCAAATTTTGTGTATATTCTCTTGAAAGTCAAGAAGTATTAAGTGATATATACATTATTCCTCCTGCTTACAGCAGTGTGGTGACTTATGTACATATTTGTGCAACTGAGATCATCAAAAACCAGTTAAGAATATCTCTCATTGCCCTTACTCGAAAGAATCAGCTGATTTCATTTCAGAATGGAACTCCTAAAAATGTGTGCCAGCTTCCATTTGGAGATCCTTGTGCAGTTCAACTTATGGATTCAGGTGGAGGAAACCTCTTTTTCGTTGTATCCTTTATATCCAATAATGCTTGTGCTGTATGGAAAGAGAGCTTTCAGGTTGCTGCTAAATGGGAAAAACTTAGCTTAGTACTGATAGATGACTTTATTGGAAGTGGAACTGAACAAGTACTCCTACTTTTTAAGGACTCCTTGAACTCAGACTGCCTGACTTCATTTAAAATAACGGATCTTGGAAAAATAAACTATTCGAGTGAACCATCAGATTGCAATGAAGATGACTTATTTGAAGACAAACAAGAGAATCGTTACCTGGTGGTTCCACCTCTAGAAACAGGACTGAAAGTTTGTTTTTCTTCTTTTCGGGAATTACGGCAGCATCTGTTGCTTAAGGAAAAAATTATTTCAAAATCTTACAAAGCTTTAATAAACCTAGTTCAAGGAAAAGATGATAATACGTCAAGTGCAGAGGAGAAGGAATGTCTTGTTCCTCTTTGTGGTGAAGAAGAAAATTCTGTCCATATCTTAGATGAAAAGTTATCAGACAATTTTCAAGATTCAGAACAGCTAGTAGAGAAGATATGGTATCGTGTAATAGATGATAGCTTGGTTGTTGGAGTGAAAACTACATCTTCTTTGAAGCTGTCCCTGAATGATGTGACTTTATCATTGTTAATGGATCAAGCCCATGACTCCAGATTTCGGCTTCTAAAGTGTCAAAATAGGGTGATTAAGTTGAGTACAAATCCTTTCCCAGCACCATACTTGATGCCATGTGAAATAGGATTGGAAGCAAAAAGGGTCACGTTGACCCCTGATAGCAAGAAAGAGGAAAGCTTTGTTTGTGAACACCCATCTAAGAAAGAGTGTGTACAGATAATTACTGCTGTAACATCTCTTTCACCACTTTTAACATTCAGTAAATTTTGTTGCACTGTACTGCTACAAATTATGGAGAGAGAAAGTGGTAACTGTCCTAAAGATCGTTATGTTGTGTGTGGCAGAGTTTTTTTAAGTCTAGAAGATCTTTCAACTGGGAAGTACCTACTGACATTTCCAAAGAAGAAACCTATAGAGCACATGGAAGATCTTTTTGCACTTCTTGCAGCATTCCATAAATCTTGTTTTCAAATCACATCACCCGGCTATGCCCTGAATTCAATGAAGGTGTGGCTCTTAGAACATATGAAATGTGAAATAATCAAAGAATTTCCAGAAGTGTACTTTTGTGAAAGACCGGGAAGTTTCTATGGGACACTCTTCACTTGGAAACAGAGAACACCATTCGAAGGGATTTTAATAATCTATTCCAGGAATCAAACAGTTATGTTCCAGTGCCTTCATAATCTCATCAGAATTCTCCCTATAAACTGTTTCCTCAAAAATCTAAAATCAGGAAGTGAGAATTTCCTAATTGATAATATGGCATTTACTTTGGAGAAGGAACTAGTCACCCTTAGTTCTCTTTCTTCTGCCATAGCTAAACATGAAAGCAATTTTATGCAGAGGTGTGAAGTGAGCAAAGGAAAGAGTAGTGTCGTCGCGGCTGCTTTATCAGACAGAAGGGAAAATATCCATCCCTACAGAAAAGAACTTCAGAGAGAAAAGAAGAAAATGTTGCAAACGAACCTAAAA	2587	0	0	0	0	0	0	0	1572.33	0	0	1572.33
chrX|150793690|150816078|-	circRNA	CD99L2	ENST00000370377.8	5	7,6,5,4,3	AGCCATGGGACCACACCACCACCACCACAACCAATAGGCCAGGAACCACCAGAGCTCCGGCAAAACCTCCAGGTAGTGGATTGGACTTGGCTGATGCTTTGGATGATCAAGATGATGGCCGCAGGAAACCGGGTATAGGAGGAAGAGAGAGATGGAACCATGTAACCACCACGACCAAGAGGCCAGTAACCACCAGAGCTCCAGCAAATACTTTAGGAAATGATTTTGACTTGGCTGATGCCCTGGATGATCGAAATGATCGAGATGATGGCCGCAGGAAACCAATTGCTGGAGGAGGAGGTTTTTCAGACAAGGATCTTGAAGACATAGTAGGGGGTGGAGAATACAAACCTGACAAGGGTAAAG	366	0	0	0	0	0	0	0	1572.33	0	0	1572.33
chrX|154361978|154362332|-	circRNA	FLNA	ENST00000420627.5	2	18,17	GCCACGCCCACCAGCCCCATCCGAGTCAAGGTGGAGCCCTCTCATGACGCCAGTAAGGTGAAGGCCGAGGGCCCTGGCCTCAGTCGCACTGGTGTCGAGCTTGGCAAGCCCACCCACTTCACAGTAAATGCCAAAGCTGCTGGCAAAGGCAAGCTGGACGTCCAGTTCTCAGGACTCACCAAGGGGGATGCAGTGCGAGATGTGGACATCATCGACCACCATGACAACACCTACACAGTCAAGTACACGCCTGTCCAGCAG	261	0	0	0	0	0	0	0	1572.33	0	0	1572.33
chrX|17687741|17692468|+	circRNA	NHS	ENST00000676302.1	2	2,3	CCGTCTCCAACCTGGACATAGAGAGTAAGCTGAGTGTGTACTACCGCGCCCCGTGGCACCAGCAGCGCAACATCTTCCTCCCAGCCACAAGGCCACCCTGCGTGGAGGAGCTGCACCGCCACGCCCGGCAGAGCCTGCAAGCCCTGCGCAGAGAACACCGGAGCCGGAGCGATCGCCGAGAGCAAAGAGCAGCTGCCCCCCTTTCCATTGCAGCTCCTCCACTGCCAGCCTACCCTCCAGCTCACAGCCAGAGGAGGCGTGAGTTTAAGGACCGTCACTTTTTAACG	287	0	0	0	0	0	0	2049.18	0	0	0	2049.18
chrX|19349311|19353173|+	circRNA	PDHA1	ENST00000540249.5	4	2,3,4,5	GCAAGCAGAGTGCTGGTAGCATCCCGTAATTTTGCAAATGATGCTACATTTGAAATTAAGAAATGTGACCTTCACCGGCTGGAAGAAGGCCCTCCTGTCACAACAGTGCTCACCAGGGAGGATGGGCTCAAATACTACAGGATGATGCAGACTGTACGCCGAATGGAGTTGAAAGCAGATCAGCTGTATAAACAGAAAATTATTCGTGGTTTCTGTCACTTGTGTGATGGTCAGGAAGCTTGCTGTGTGGGCCTGGAGGCCGGCATCAACCCCACAGACCATCTCATCACAGCCTACCGGGCTCACGGCTTTACTTTCACCCGGGGCCTTTCCGTCCGAGAAATTCTCGCAGAGCTTACAGGACGAAAAGGAGGTTGTGCTAAAGGGAAAGGAGGATCGATGCACATGTATGCCAAGAACTTCTACGGGGGCAATGGCATCGTGGGAGCGCAG	453	0	0	0	0	0	0	2049.18	0	0	0	2049.18
chrX|24179182|24179770|+	circRNA	ZFX	ENST00000379188.7	1	4	GAGCTGATGGTACACACATGGATGGTGATCAAATTGTTGTGGAAGTACAAGAAACTGTTTTTGTTTCAGATGTTGTGGATTCAGACATAACTGTGCATAACTTTGTTCCTGATGACCCAGATTCAGTTGTAATCCAAGATGTTATTGAGGACGTTGTTATAGAAGATGTTCAGTGCCCAGATATCATGGAAGAAGCAGATGTGTCTGAAACGGTCATCATTCCTGAGCAAGTGCTGGACTCAGATGTAACTGAAGAAGTTTCTTTAGCACATTGCACAGTCCCAGATGATGTTTTAGCTTCTGACATTACTTCAGCCTCAATGTCTATGCCAGAACACGTCTTGACGGGTGATTCTATACATGTGTCTGACGTTGGACATGTTGGACATGTTGGACATGTTGAACATGTGGTTCATGATAGTGTAGTGGAAGCAGAAATTGTCACTGATCCTCTGACTACCGACGTAGTTTCAGAAGAAGTATTGGTAGCAGACTGTGCCTCTGAAGCAGTCATAGATGCCAATGGGATCCCTGTGGACCAGCAGGATGATGACAAAGGCAACTGTGAGGACTACCTTATGATTTCCT	588	0	0	0	0	0	0	2049.18	0	0	0	2049.18
chrX|45010960|45037689|+	circRNA	KDM6A	ENST00000676062.1	4	5,6,7,8	AATGCTGCCTTTTTATATGGTCTTGGTTTGGTCTACTTCCATTATAATGCATTTCAGTGGGCAATTAAAGCATTTCAGGAGGTGCTTTATGTTGATCCCAGCTTTTGTCGAGCCAAGGAAATTCATTTACGACTTGGGCTTATGTTCAAAGTGAACACAGACTATGAGTCTAGTTTAAAGCATTTTCAGTTAGCTTTGGTTGACTGTAATCCCTGCACTTTGTCCAATGCTGAAATTCAATTTCACATTGCCCACTTATATGAAACCCAG	270	0	0	0	15306.1	0	0	0	1572.33	0	15306.1	1572.33
chrX|53403565|53403893|-	circRNA	SMC1A	ENST00000675504.1	2	15,14	GAAAAATCCAAGCTGGAGAGTGAGCTAGCCAACTTTGGGCCTCGCATTAATGATATCAAGAGGATCATTCAGAGCCGAGAGAGGGAAATGAAAGACTTGAAGGAGAAGATGAACCAGGTAGAGGATGAGGTGTTTGAAGAGTTTTGTCGGGAGATTGGTGTGCGCAACATCCGGGAGTTTGAGGAAGAAAAGGTGAAACGGCAGAATGAAATCGCCAAGAAGCG	224	0	0	0	0	0	0	0	1572.33	0	0	1572.33
chrX|53607522|53654131|-	circRNA	HUWE1	ENST00000342160.7	22	24,23,22,21,20,19,18,17,16,15,14,13,12,11,10,9,8,7,6,5,4,3	ATCGTAAAGCTGAAAATTGAAATCATGAAAGTAGACAGGACTAAACTGAAGAAGACACCTACTGAGGCTCCTGCAGACTGCAGAGCCTTAATAGACAAACTCAAAGTTTGTAATGATGAGCAACTTCTCTTGGAACTGCAGCAGATCAAAACATGGAACATTGGAAAGTGCGAGTTATATCACTGGGTGGACCTGTTGGACCGCTTCGATGGAATACTGGCAGATGCTGGACAGACAGTGGAGAATATGTCATGGATGCTCGTATGTGATAGGCCAGAAAGAGAGCAACTGAAAATGCTTCTCTTGGCTGTGTTGAACTTCACAGCCTTGCTCATTGAGTACAGCTTTTCCCGGCATCTGTACAGTTCCATAGAGCATTTGACAACTTTATTGGCTTCCTCTGATATGCAAGTGGTGCTGGCAGTCCTCAATCTCCTATATGTATTTAGCAAAAGATCAAACTACATCACTCGTCTGGGATCTGACAAGAGGACCCCGCTGCTAACTCGGCTACAACATTTGGCAGAGAGCTGGGGTGGAAAGGAGAATGGCTTTGGACTTGCAGAATGTTGCAGAGACTTGCATATGATGAAATATCCACCCAGTGCAACTACACTACACTTTGAATTCTATGCAGATCCTGGGGCCGAGGTCAAAATTGAGAAAAGGACAACTAGTAACACACTACATTATATTCACATAGAGCAACTTGACAAGATTTCAGAAAGCCCTTCTGAAATCATGGAATCTCTTACCAAAATGTACAGCATTCCTAAGGATAAGCAGATGCTGTTATTTACACACATACGACTGGCCCATGGCTTTTCTAATCACAGGAAGCGATTGCAGGCAGTTCAGGCCAGACTGCATGCAATATCTATATTAGTGTATTCCAATGCCTTGCAGGAATCAGCAAACAGTATCTTGTATAATGGCTTGATAGAGGAGTTGGTAGATGTCCTTCAGATAACGGATAAGCAGCTTATGGAGATTAAAGCAGCTTCTTTACGAACATTAACATCAATTGTCCACTTGGAGAGAACTCCCAAACTCAGCAGTATTATTGACTGTACTGGAACTGCCTCCTACCATGGATTTTTGCCAGTGCTTGTAAGGAACTGTATCCAGGCCATGATTGATCCTTCCATGGATCCATACCCTCACCAGTTTGCCACTGCTCTCTTCTCTTTTTTATACCATCTGGCCAGCTACGATGCTGGTGGTGAAGCCTTGGTCTCCTGTGGAATGATGGAAGCCTTATTGAAGGTCATAAAGTTTCTTGGCGATGAACAGGACCAGATAACATTTGTCACCAGAGCCGTCAGAGTGGTTGACCTTATCACCAACCTGGATATGGCAGCTTTTCAATCCCATAGTGGACTTTCTATCTTCATTTATAGACTTGAGCATGAAGTAGATTTGTGCCGAAAAGAATGTCCGTTTGTGATCAAGCCAAAGATCCAGAGACCCAATACTACACAAGAAGGAGAGGAAATGGAAACTGATATGGATGGAGTCCAGTGTATTCCACAACGAGCAGCACTTCTGAAATCCATGTTGAATTTCCTCAAGAAGGCCATCCAAGACCCTGCTTTCTCAGATGGCATACGACATGTGATGGATGGTTCTCTGCCTACCTCCCTGAAACACATCATCAGCAATGCAGAATACTATGGCCCATCACTCTTCCTCCTAGCTACTGAAGTGGTGACTGTGTTTGTATTTCAAGAACCATCACTGCTCTCCTCACTCCAGGACAATGGATTGACAGATGTCATGCTGCATGCACTGCTTATCAAAGATGTTCCTGCTACCCGTGAAGTCCTTGGCTCCCTCCCAAATGTATTCAGTGCACTCTGTTTGAATGCCCGAGGTCTTCAGTCTTTTGTTCAGTGTCAGCCTTTTGAACGCCTCTTCAAAGTTCTTCTGTCTCCAGATTACCTCCCAGCCATGCGGAGGAGGAGAAGTTCTGATCCCCTTGGGGATACTGCATCCAACCTGGGGAGTGCTGTCGATGAGCTCATGAGACATCAGCCCACCCTTAAAACAGATGCAACGACTGCCATCATCAAGTTACTTGAAGAAATCTGTAATCTTGGAAGGGACCCCAAATACATCTGTCAGAAGCCATCAATCCAGAAGGCAGATGGCACTGCCACTGCTCCTCCCCCAAGGTCTAATCATGCCGCAGAAGAAGCCTCTAGTGAGGATGAGGAGGAAGAGGAAGTACAGGCCATGCAGAGCTTTAATTCTACCCAGCAAAATGAAACTGAGCCTAATCAGCAGGTTGTTGGTACAGAGGAACGTATTCCTATTCCCCTCATGGATTACATCCTTAATGTGATGAAATTTGTGGAATCTATTCTGAGCAACAATACAACAGATGACCACTGCCAGGAATTTGTGAATCAGAAAGGACTGTTGCCTTTGGTTACCATTTTGGGTCTTCCCAATCTGCCCATTGACTTTCCCACATCTGCTGCCTGTCAGGCTGTTGCAGGTGTCTGCAAATCCATATTG	2520	0	0	0	0	0	0	2049.18	0	0	0	2049.18
chrX|53624594|53654131|-	circRNA	HUWE1	ENST00000342160.7	16	18,17,16,15,14,13,12,11,10,9,8,7,6,5,4,3	ATCGTAAAGCTGAAAATTGAAATCATGAAAGTAGACAGGACTAAACTGAAGAAGACACCTACTGAGGCTCCTGCAGACTGCAGAGCCTTAATAGACAAACTCAAAGTTTGTAATGATGAGCAACTTCTCTTGGAACTGCAGCAGATCAAAACATGGAACATTGGAAAGTGCGAGTTATATCACTGGGTGGACCTGTTGGACCGCTTCGATGGAATACTGGCAGATGCTGGACAGACAGTGGAGAATATGTCATGGATGCTCGTATGTGATAGGCCAGAAAGAGAGCAACTGAAAATGCTTCTCTTGGCTGTGTTGAACTTCACAGCCTTGCTCATTGAGTACAGCTTTTCCCGGCATCTGTACAGTTCCATAGAGCATTTGACAACTTTATTGGCTTCCTCTGATATGCAAGTGGTGCTGGCAGTCCTCAATCTCCTATATGTATTTAGCAAAAGATCAAACTACATCACTCGTCTGGGATCTGACAAGAGGACCCCGCTGCTAACTCGGCTACAACATTTGGCAGAGAGCTGGGGTGGAAAGGAGAATGGCTTTGGACTTGCAGAATGTTGCAGAGACTTGCATATGATGAAATATCCACCCAGTGCAACTACACTACACTTTGAATTCTATGCAGATCCTGGGGCCGAGGTCAAAATTGAGAAAAGGACAACTAGTAACACACTACATTATATTCACATAGAGCAACTTGACAAGATTTCAGAAAGCCCTTCTGAAATCATGGAATCTCTTACCAAAATGTACAGCATTCCTAAGGATAAGCAGATGCTGTTATTTACACACATACGACTGGCCCATGGCTTTTCTAATCACAGGAAGCGATTGCAGGCAGTTCAGGCCAGACTGCATGCAATATCTATATTAGTGTATTCCAATGCCTTGCAGGAATCAGCAAACAGTATCTTGTATAATGGCTTGATAGAGGAGTTGGTAGATGTCCTTCAGATAACGGATAAGCAGCTTATGGAGATTAAAGCAGCTTCTTTACGAACATTAACATCAATTGTCCACTTGGAGAGAACTCCCAAACTCAGCAGTATTATTGACTGTACTGGAACTGCCTCCTACCATGGATTTTTGCCAGTGCTTGTAAGGAACTGTATCCAGGCCATGATTGATCCTTCCATGGATCCATACCCTCACCAGTTTGCCACTGCTCTCTTCTCTTTTTTATACCATCTGGCCAGCTACGATGCTGGTGGTGAAGCCTTGGTCTCCTGTGGAATGATGGAAGCCTTATTGAAGGTCATAAAGTTTCTTGGCGATGAACAGGACCAGATAACATTTGTCACCAGAGCCGTCAGAGTGGTTGACCTTATCACCAACCTGGATATGGCAGCTTTTCAATCCCATAGTGGACTTTCTATCTTCATTTATAGACTTGAGCATGAAGTAGATTTGTGCCGAAAAGAATGTCCGTTTGTGATCAAGCCAAAGATCCAGAGACCCAATACTACACAAGAAGGAGAGGAAATGGAAACTGATATGGATGGAGTCCAGTGTATTCCACAACGAGCAGCACTTCTGAAATCCATGTTGAATTTCCTCAAGAAGGCCATCCAAGACCCTGCTTTCTCAGATGGCATACGACATGTGATGGATGGTTCTCTGCCTACCTCCCTGAAACACATCATCAGCAATGCAGAATACTATGGCCCATCACTCTTCCTCCTAG	1696	0	0	0	0	0	0	0	1572.33	0	0	1572.33
chrX|68052539|68053810|-	circRNA	OPHN1	ENST00000355520.6	2	23,22	GGGATGCTGACAGTTTCAGCAAAGTGCGGCCTCCAGGAGAAAAGCCAACCATCATCCGCCCCCCAGTGAGGCCCCCAGATCCTCCCTGCCGGGCAGCTACTCCCCAAAAGCCAGAACCAAAGCCAGATATTGTGGCTGGCAATGCGGGGGAAATCACATCATCTGTGGTGGCTTCCAGGACCAGGTTTTTTGAAACAGCTTCCCGGAAAACAGGAAG	217	0	0	0	0	0	0	2049.18	0	0	0	2049.18
chrX|71368053|71375286|+	circRNA	TAF1	ENST00000683202.1	2	3,4	GGTGGGTTAGGAGTACAGAAGATGCTGTGGACTATTCAGACATCAATGAGGTGGCAGAAGATGAAAGCCGAAGATACCAGCAGACGATGGGGAGCTTGCAGCCCCTTTGCCACTCAGATTATGATGAAGATGACTATGATGCTGATTGTGAAGACATTGATTGCAAGTTGATGCCTCCTCCACCTCCACCCCCGGGACCAATGAAGAAGGATAAGGACCAGGATTCTATTACTGGTG	237	0	0	0	0	0	0	0	3144.65	0	0	3144.65
chrX|73577406|73584572|+	circRNA	CHIC1	ENST00000373502.10	2	2,3	GTTTGGCTTGAGCAACAAGTTTGATACTGAATTTCCCTCCGTTCTAACAGGGAAGGTGGCCCCAGAAGAATTTAAAACCAGCATTGGCCGTGTGAATGCATGTTTGAAAAAGGCTCTCCCGGTCAATGTGAAATGGCTGCTGTGTGGTTGTCTCTGCTGCTGTTGCACACTGGGTTGCAGCCTATGGCCTGTTATTTGTCTCAACAAAAGA	211	0	0	0	0	1345.9	0	0	1572.33	0	1345.9	1572.33
chrX|73822239|73826114|-	ciRNA	XIST	ENST00000669898.1	1	6	GTGAGCAGGATTCTGGGGTTTGGGATTTCTAGTGATGGTTATGGAAAGGGTGACTGTGCCTGGGACAAAGCGAGGTCCCAAGGGGACAGCCTGAACTCCCTGCTCATAGTAGTGGCCAAATAATTTGGTGGACTGTGCCAACGCTACTCCTGGGTTTAATACCCATCTCTAGGCTTAAAGATGAGAGAACCTGGGACTGTTGAGCATGTTTAATACTTTCCTTGATTTTTTTCTTCCTGTTTATGTGGGAAGTTGATTTAAATGACTGATAATGTGTATGAAAGCACTGTAAAACATAAGAGAAAAACCAATTAGTGTATTGGCAATCATGCAGTTAACATTTGAAAGTGCAGTGTAAATTGTGAAGCATTATGTAAATCAGGGGTCCACAGTTTTTCTGTAAGGGGTCAAATCATAAATACTTTAGACTGTGGGCCATATGGTTTCTGTTACATATTTGTTTTTTAAACAACGTTTTTATAAGGTCAAAATCATTCTTAGTTTTTGAGCCAATTGGATTTGGCCTGCTGTTCATAGCTTACCACCCCCTGATGTATTATTTGTTATTCAGAGAAAATTTCTGAATACTACTAGTTTCCTTTTCTGTGCCTGTCCCTGTGCTAGGCACTAAAAATGCAATGATTATTGATATCTAGGTGACCTGAAAAAAAATAGTGAATGTGCTTTGTAAACTGTAAAGCACTTGTATTCTACTGTGATAAGCGTTGTGGATACAAAGAAAGGAGCAAGCATAAAAAAGTGCTCTTTCAAAAGGATATAGTACTATGCAGACACAAGGAATTGTTTGATAAATGAATAAATTATATGTATATTTGAGGCCAATTTGTGTTTGCTGCTCTGGTAATTTTGAGTAAAAATGCAGTATTCCAGGTATCAGAAACGAAAACACATGGAAACTGCTTTTAAACTTTAAAATATACTGAAAACATAAGGGACTAAGCTTGTTGTGGTCACCTATAATGTGCCAGATACCATGCTGGGTGCTAGAGCTACCAAAGGGGGAAAAGTATTCTCATAGAACAAAAAATTTCAGAAAGGTGCATATTAAAGTGCTTTGTAAACTAAAGCATGATACAAATGTCAATGGGCTACATATTTATGAATGAATGAATGGATGAATGAATATTAAGTGCCTCTTACATACCAGCTATTTTGGGTACTGTAAAATACAAGATTAATTCTCCTATGTAATAAGAGGAAAGTTTATCCTCTATACTATTCAGATGTAAGGAATGATATATTGCTTAATTTTAAACAATCAAGACTTTACTGGTGAGGTTAAGTTAAATTATTACTGATACATTTTTCCAGGTAACCAGGAAAGAGCTAGTATGAGGAAATGAAGTAATAGATGTGAGATCCAGACCGAAAGTCACTTAATTCAGCTTGCGAATGTGCTTTCTAAATTATAAAGCACTTGTAAATGAAAAATTTGATGCTTTCTGTATGAATAAAACTTTCTGTAAGCTAGGTATTGTCTCTACAAAATTCTCATTGTATAGTTAAACCACAGTGAGAAGGGTTCTATAAGTAGTTATACAAACCAAGGGTTTAAATACCTGTTAAATAGATCAATTTTGATTGCCTACTATGTGAACTCACTGTTAAAGGCACTGAAAATTTATCATATTTCATTTAGCCACAGCCAAAAATAAGGCAATACCTATGTTAGCATTTTGTGAACTCTAAGGCACCATATAAATGTAACTGTTGATTTTCTCACTTGGTGCTGGGTACTAGGTTTATAAAATTGTATGATAGTTATTATATTGTGCAAATAAAGTAGGAAAATTTGAATAACAATGATTATCTTTTGAATACGCATACGCAAGGGATTGGTTGTCTGAAGAATGCCACTATAGTAGTTATCTATTGTGTGCCAATCTCATTGCTAGGCATTGGGGATGCAAAGATAAACCATCTTTATTGTGTCTTGGGTAGCAGAAGAAAATATGTGTAAAATCAATTTATAATTTGTAAACTGCCACCCATATATAAGCTATATCTGCTGAATGATCATTGATTACTCTTATCCTTAGAGATAACAACTGGGGGCACAAACATTTATTATCATTATTGAACCTACAACAGAGATCTATGTGTAGATTTACAAAGCCTACAGTTCTATACAGATAGGAATGAACTATTGGCTTACTGAATGGTGATTACTTTCTGTGGGGCTCGGAACTACATGCCCTAGGATATAAAAATGATGTTATCATTATAGAGTGCTCACAGAAGGAAATGAAGTAATATAGGTGTGAGATCCAGACCAAAAGTCATTTAACAAGTTTATTCAGTGATGAAAACATGGGACAAATGGACTAATATAAGGCAGTGTACTAAGCTGAGTAGAGAGATAAAGTCCTGTCCAGAAGATACATGCTTCCTGGCCTGATTGAGGAGATGGAAAATTTTTGCAAAAAACAAGGTGTTGTGGTCTTCCATCCAGTTTCTTAAGTGCTGATGATAAAAGTGAATTAGACCCACCTTGACCTGGCCTACAGAAGTAAAGGAGTAAAAATAAATGCCTCAGGCGTGCTTTTTGATTCATTTGATAAACAAAGCATCTTTTATGTGGAATATACCATTCTGGGTCCTGAGGATAAGAGAGATGAGGGCATTAGATCACTGACAGCTGAAGATAGAAGAACATCTTTGGTTTGATTGTTTAAATAATATTTCAATGCCTATTCTCTGCAAGGTACTATGTTTCGTAAATTAAATAGGTCTGGCCCAGAAGACCCACTCAATTGCCTTTGAGATTAAAAAAAAAAAAAAAAAGAAAGAAAAATGCAAGTTTCTTTCAAAATAAAGAGACATTTTTCCTAGTTTCAGGAATCCCCCAAATCACTTCCTCATTGGCTTAGTTTAAAGCCAGGAGACTGATAAAAGGGCTCAGGGTTTGTTCTTTAATTCATTAACTAAACATTCTGCTTTTATTACAGTTAAATGGTTCAAGATGTAACAACTAGTTTTAAAGGTATTTGCTCATTGGTCTGGCTTAGAGACAGGAAGACATATGAGCAATAAAAAAAAGATTCTTTTGCATTTACCAATTTAGTAAAAATTTATTAAAACTGAATAAAGTGCTGTTCTTAAGTGCTTGAAAGACGTAAACCAAAGTGCACTTTATCTCATTTATCTTATGGTGGAAACACAGGAACAAATTCTCTAAGAGACTGTGTTTCTTTAGTTGAGAAGAAACTTCATTGAGTAGCTGTGATATGTTCGATACTAAGGAAAAACTAAACAGATCACCTTTGACATGCGTTGTAGAGTGGGAATAAGAGAGGGCTTTTTATTTTTTCGTTCATACGAGTATTGATGAAGATGATACTAAATGCTAAATGAAATATATCTGCTCCAAAAGGCATTTATTCTGACTTGGAGATGCAACAAAAACACAAAAATGGAATGAAGTGATACTCTTCATCAAACAGAAGTGACTGTTATCTCAACCATTTTGTTAAATCCTAAACAGAAAACAAAAAAAATCATGACGAAAAGACACTTGCTTATTAATTGGCTTGGAAAGTAGAATATAGGAGAAAGGTTACTGTTTATTTTTTTTCATGTATTCATTCATTCTACAAATATATTCGGGTGCCAATAGGTACTTGGTATAAGGTTTTTGGCCCCAGAGACATGGGAAAAAAATGCATGCCTTCCCAGAGAATGCCTAATACTTTCCTTTTGGCTTGTTTTCTTGTTAGGGGCATGGCTTAGTCCCTAAATAACATTGTGTGGTTTAATTCCTACTCCGTATCTCTTCTACCACTCTGGCCACTACGATAAGCAGGTAGCTGGGTTTTGTAGTGAGCTTGCTCCTTAAGTTACAGGAACTCTCCTTA	3875	0	0	0	0	0	0	0	1572.33	0	0	1572.33
chrX|73826114|73837503|-	circRNA	XIST	ENST00000669898.1	5	6,5,4,3,2	GATCCCATTGAAGATACCACGCTGCATGTGTCCTTAGTAGTCATGTCTCCTTAGGCTCCTCTTGGACATTCTGAGCATGTGAGACCTGAGGACTGCAAACAGCTATAAGAGGCTCCAAATTAATCATATCTTTCCCTTTGAGAATCTGGCCAAGCTCCAGCTAATCTACTTGGATGGGTTGCCAGCTATCTGGAGAAAAAGATCTTCCTCAGAAGAATAGGCTTGTTGTTTTACAGTGTTAGTGATCCATTCCCTTTGACGATCCCTAGGTGGAGATGGGGCATGAGGATCCTCCAGGGGAAAAGCTCACTACCACTGGGCAACAACCCTAGGTCAGGAGGTTCTGTCAAGATACTTTCCTGGTCCCAGATAGGAAGATAAAGTCTCAAAAACAACCACCACACGTCAAGCTCTTCATTGTTCCTATCTGCCAAATCATTATACTTCCTACAAGCAGTGCAGAGAGCTGAGTCTTCAGCAGGTCCAAGAAATTTGAACACACTGAAGGAAGTCAGCCTTCCCACCTGAAGATCAACATGCCTGGCACTCTAGCACTTGAGGATAGCTGAATGAATGTGTATTTCTTTGTCTCTTTCTTTCTTGTCTTTGCTCTTTGTTCTCTATCTAAAGTGTGTCTTACCCATTTCCATGTTTCTCTTGCTAATTTCTTTCGTGTGTGCCTTTGCCTCATTTTCTCTTTTTGTTCACAAGAGTGGTCTGTGTCTTGTCTTAGACATATCTCTCATTTTTCATTTTGTTGCTATTTCTCTTTGCTCTCCTAGATGTGGCTCTTCTTTCACGCTTTATTTCATGTCTCCTTTTTGGGTCACATGCTGTGTGCTTTTTGTCCTTTTCTTGTTCTGTCTACCTCTCCTTTCTCTGCCTACCTCTCTTTTCTCTTTGTGAACTGTGATTATTTGTTACCCCTTCCCCTTCTCGTTCGTTTTAAATTTCACCTTTTTTCTGAGTCTGGCCTCCTTTCTGCTGTTTCTACTTTTTATCTCACATTTCTCATTTCTGCATTTCCTTTCTGCCTCTCTTGGGCTATTCTCTCTCTCCTCCCCTGCGTGCCTCAGCATCTCTTGCTGTTTGTGATTTTCTATTTCAGTATTAATCTCTGTTGGCTTGTATTTGTTCTCTGCTTCTTCCCTTTCTACTCACCTTTGAGTATTTCAGCCTCTTCATGAATCTATCTCCCTCTCTTTGATTTCATGTAATCTCTCCTTAAATATTTCTTTGCATATGTGGGCAAGTGTACGTGTGTGTGTGTCATGTGTGGCAGAGGGGCTTCCTAACCCCTGCCTGATAGGTGCAGAACGTCGGCTATCAGAGCAAGCATTGTGGAGCGGTTCCTTATGCCAGGCTGCCATGTGAGATGATCCAAGACCAAAACAAGGCCCTAGACTGCAGTAAAACCCAGAACTCAAGTAGGGCAGAAGGTGGAAGGCTCATATGGATAGAAGGCCCAAAGTATAAGACAGATGGTTTGAGACTTGAGACCCGAGGACTAAGATGGAAAGCCCATGTTCCAAGATAGATAGAAGCCTCAGGCCTGAAACCAACAAAAGCCTCAAGAGCCAAGAAAACAGAGGGTGGCCTGAATTGGACCGAAGGCCTGAGTTGGATGGAAGTCTCAAGGCTTGAGTTAGAAGTCTTAAGACCTGGGACAGGACACATGGAAGGCCTAAGAACTGAGACTTGTGACACAAGGCCAACGACCTAAGATTAGCCCAGGGTTGTAGCTGGAAGACCTACAACCCAAGGATGGAAGGCCCCTGTCACAAAGCCTACCTAGATGGATAGAGGACCCAAGCGAAAAAGGTATCTCAAGACTAACGGCCGGAATCTGGAGGCCCATGACCCAGAACCCAGGAAGGATAGAAGCTTGAAGACCTGGGGAAATCCCAAGATGAGAACCCTAAACCCTACCTCTTTTCTATTGTTTACACTTCTTACTCTTAGATATTTCCAGTTCTCCTGTTTATCTTTAAGCCTGATTCTTTTGAGATGTACTTTTTGATGTTGCCGGTTACCTTTAGATTGACAGTATTATGCCTGGGCCAGTCTTGAGCCAGCTTTAAATCACAGCTTTTACCTATTTGTTAGGCTATAGTGTTTTGTAAACTTCTGTTTCTATTCACATCTTCTCCACTTGAGAGAGACACCAAAATCCAGTCAGTATCTAATCTGGCTTTTGTTAACTTCCCTCAGGAGCAGACATTCATATAGGTGATACTGTATTTCAGTCCTTTCTTTTGACCCCAGAAGCCCTAGACTGAGAAGATAAAATGGTCAGGTTGTTGGGGAAAAAAAAGTGCCAGGCTCTCTAGAGAAAAATGTGAAGAGATGCTCCAGGCCAATGAGAAGAATTAGACAAGAAATACACAGATGTGCCAGACTTCTGAGAAGCACCTGCCAGCAACAGCTTCCTTCTTTGAGCTTAG	2444	0	0	3246.75	0	0	0	0	1572.33	3246.75	0	1572.33
chrX|75112885|75114834|-	circRNA	ABCB7	ENST00000253577.9	2	3,2	CAGATTCCAGAGTCATTAAAAAGTATCACATGGCAGAGATTGGGAAAAGGCAATTCAGGACAGTTCTTAGATGCTGCAAAGGCTCTCCAGGTATGGCCACTGATAGAAAAGAGGACATGTTGGCATGGTCATGCAGGAGGAGGACTCCACACAGACCCAAAAGAAGGG	168	0	0	0	0	0	0	2049.18	0	0	0	2049.18
chrX|80704677|80704846|-	circRNA	BRWD3	ENST00000373275.5	1	23	TGACTCATCAAGTGAATATTCTGATTGGACAGCAGATGCTGGAATAAATTTACAACCCCCAAAAAGACAAACCAGACAGACAACACGTAAAATATGCAGCAGCTCTGATGAGGAAAATTTGAAGTCCCTAGAAGAAAGGCAGAAGAAACCTAAGCAGACTAGAAAGAAG	169	0	0	0	0	0	0	0	1572.33	0	0	1572.33
chrX|85067126|85074391|+	circRNA	APOOL	ENST00000373173.7	3	6,7,8	GTTCCAAGTTTAAGAAAATTACTTATCCTCTGGGACTGGCCACTTTAGGAGCAACTGTTTGCTACCCAGTTCAGTCCGTAATAATTGCTAAGGTAACAGCAAAAAAGGTATATGCTACAAGCCAGCAAATTTTTGGAGCAGTTAAATCATTGTGGACAAAAAGCAGCAAAGAAGAGTCACTCCCTAAACCTAAAGAAAAAACTAAGCTAGGATCCTCTTCCGAAATAGAAGTACCTGCAAAAACAACTCACGTCTTGAAACACTCAGTGCCCTTGCCAACAGAACTCAGCTCTGAAGCAAAGACCAAATCAGAATCCACTTCAG	324	0	0	0	0	0	0	2049.18	0	0	0	2049.18
chrX|85246929|85270146|+	circRNA	ZNF711	ENST00000674551.1	8	3,4,5,6,7,8,9,10	GAAGCAGTCATGTTTCATGAGTCCTCAAAACTGAGACAAGAGAATGTAGTAGAGTGAGGCCAGAAGTCCTTACTGGTTCAAAGAACTCCGGGGAAACTGGGATAGAACATTTTACATTATAAGTAGAACCCTGGGAGCCAGAGGTGAATACAAGTTTATCTGCAGAGCTCCGCTGCAGGGCTGATCTGGGTCTGGAAGAAATGGATGAGAGCCAGTGGATGAAATTCACTAATACTAGACATCTGAGTCCTCTAGTAATATATTGGTGAATGAACTTTGCTAAGTATGGATTCAGGCGGTGGAAGTCTTGGATTGCACACGCCAGACTCTAGAATGGCCCATACCATGATTATGCAAGATTTTGTGGCTGGAATGGCTGGTACTGCACATATCGATGGAGACCATATTGTTGTTTCAGTTCCTGAAGCTGTTTTAGTTTCTGATGTTGTCACAGATGATGGGATAACTCTTGATCATGGCCTTGCAGCTGAAGTTGTCCATGGACCTGATATCATCACAGAGACTGATGTAGTAACAGAAGGTGTGATTGTTCCTGAAGCGGTACTTGAAGCTGATGTTGCCATTGAAGAGGATTTAGAGGAAGATGATGGTGATCACATCTTGACTTCTGAACTAATTACAGAAACCGTTAGGGTACCAGAGCAGGTTTTCGTGGCTGACCTTGTTACTGGTCCTAATGGACACTTAGAACATGTGGTCCAAGATTGTGTTTCAGGAGTCGACTCTCCCACAATGGTATCAGAGGAGGTTCTTGTAACTAATTCAGATACAGAAACTGTGATTCAAGCAGCTGGAGGTGTTCCTGGTTCTACAGTTACTATAAAAACCGAAGATGATGATGATGATGATGTCAAGAGCACTTCTGAAGACTACTTAATGATATCTTTGGATGATGTTGGAGAAAAATTAGAGCATATGGGGAATACACCATTAAAAATTGGCAGTGATGGTTCACAAGAAGATGCTAAAGAAGATGGGTTTGGTTCTGAAGTTATAAAAGTGTATATATTTAAAGCGGAGGCTGAAGATGATGTTGAAATAGGTGGAACAGAAATTGTCACAGAGAGTGAGTACACCAGTGGACATTCAGTAGCTGGAGTGCTTGACCAGAGCCGAATGCAGCGGGAGAAGATGGTTTACATGGCAGTTAAAGATTCTTCTCAAGAAGAAGATGATATCAGTTGCGCTGAAATAGCAGATGAAGTTTACATGGAAGTCATTGTAGGGGAAGAGGAAGGAACTTCTCTCCCTGAGATTCAGCTTGAGGACTCTGATGTTAATAAAACAGTTGTCCCTGTTGTCTGGGCTGCGGCATATGGAGATGAAAGAAGAGTTTCCCGAAGGTATGAAGATTGTCAAGCATCAGGAAATACTTTGGACTCAGCATTAGAAAGCAGAAGTAGTACAGCAGCACAGTACCTTCAAATTTGTGACGGCATTAATACAAATAAAGTACTTAAACAAAAAGCCAAAAAGAGGAGAAGGGGAGAAACCAGGCAGTGGCAAACAG	1531	0	0	0	0	0	0	0	1572.33	0	0	1572.33
chrX|85268293|85270146|+	circRNA	ZNF711	ENST00000674551.1	2	9,10	GAGATGAAAGAAGAGTTTCCCGAAGGTATGAAGATTGTCAAGCATCAGGAAATACTTTGGACTCAGCATTAGAAAGCAGAAGTAGTACAGCAGCACAGTACCTTCAAATTTGTGACGGCATTAATACAAATAAAGTACTTAAACAAAAAGCCAAAAAGAGGAGAAGGGGAGAAACCAGGCAGTGGCAAACAG	192	0	0	0	0	0	0	2049.18	0	0	0	2049.18
chrX|8568231|8597256|-	circRNA	ANOS1	ENST00000262648.8	5	8,7,6,5,4	CCTCTCTTCCCCAAGAAGAGCTACGAATGCTTGACCAGCTGTGAGTTCCTCAAATACATCCTGTTGGTGAAGCAGGGGGACTGTCCGGCTCCTGAGAAAGCCAGTGGATTTGCGGCCGCCTGTGTTGAAAGCTGCGAAGTTGACAATGAGTGCTCTGGGGTGAAGAAATGTTGTTCGAATGGGTGTGGACACACCTGTCAAGTACCCAAGACTCTGTACAAAGGTGTCCCCCTGAAGCCCAGAAAAGAGTTACGATTTACAGAACTGCAGTCTGGACAGCTGGAGGTTAAGTGGTCCTCGAAATTCAATATTTCTATTGAGCCTGTGATCTATGTGGTACAAAGAAGATGGAATTATGGAATCCATCCTAGCGAAGATGACGCCACTCACTGGCAGACAGTGGCCCAGACCACAGACGAGCGAGTTCAACTGACTGACATAAGACCCAGCCGATGGTACCAGTTTCGAGTGGCTGCTGTGAATGTGCATGGAACTCGAGGCTTCACTGCCCCCAGCAAACACTTCCGTTCTTCCAAAGATCCATCTGCCCCACCAGCACCGGCTAACCTCCGGCTGGCCAACTCCACCGTCAACAGTGATGGGAGTGTGACCGTCACTATAGTTTGGGATCTCCCCGAGGAGCCGGACATCCCTGTGCATCATTACAAGGTCTTTTGGAGCTGGATGGTCAGCAGTAAGTCTCTTGTCCCAACAAAGAAGAAGCGGAGAAAGACTACGGATGGGTTTCAAAATTCTGTGATCCTGGAGAAACTCCAGCCAGACTGTGACTATGTTGTGGAATTGCAAGCCATAACGTACTGGGGACAGACACGGCTGAAGAGTGCAAAGGTGTCCCTTCACTTCACATCGACACATGCAACCAACAACA	889	0	0	0	0	0	0	2049.18	0	0	0	2049.18
