## Supplementary Table S2 for "Characterization of Chromatin-Associated Circular RNAs (cacRNAs)" (part 1 of 2)

### Sheet: Histone_H9
circRNA_id	circType	geneName	isoformName	exonCount	index	sequence	Splice length
chr1|10095460|10105744|+	circRNA	UBE4B	ENST00000253251.12	4	3,4,5,6	GAGTAGCCCATCGAAGCCAGAGCAGTGAAGGAGTCAGTTCTCTCAGCAGCTCGCCCTCTAATAGCCTTGAAACGCAATCTCAGTCTCTCTCACGTTCCCAGAGCATGGATATCGATGGTGTCTCATGTGAGAAAAGCATGTCCCAGGTGGATGTGGATTCAGGAATTGAAAACATGGAGGTTGATGAAAATGATCGAAGAGAAAAGCGGAGCCTCAGTGATAAGGAGCCTTCCTCGGGCCCTGAAGTGTCTGAAGAGCAGGCCTTACAGCTGGTCTGTAAGATCTTCCGTGTCTCTTGGAAGGACCGGGACAGAGATGTCATCTTTCTTTCTTCTCTTTCTGCACAGTTTAAGCAGAACCCAAAAGAAGTATTCTCCGATTTTAAGGACTTGATTGGCCAGATTTTAATGGAAGTGCTAATGATGTCCACTCAGACCAGAGATGAAAACCCATTTGCCAGTCTGACAGCCACATCACAGCCAATTGCTGCAGCAGCACGGTCACCAGACAGAAATCTCTTGCTAAACACTGGCTCCAATCCAGGAACAAGCCCCATGTTCTGCAGCGTGGCTTCCTTTGGTGCCAGCTCTTTGTCTAG	598
chr1|117402185|117405645|+	circRNA	MAN1A2	ENST00000356554.7	2	2,3	GGAAGAGGAAGAACGTCTGAGAAATAAAATTCGAGCTGATCATGAGAAGGCCTTGGAAGAAGCAAAAGAAAAATTAAGAAAGTCAAGAGAGGAAATTCGAGCAGAAATTCAGACAGAGAAAAATAAGGTAGTCCAAGAAATGAAGATAAAAGAGAACAAGCCACTGCCACCAGTCCCTATTCCCAACCTTGTAGGAATACGTGGTGGAGACCCAGAAGATAATGACATAAGAGAGAAAAGGGAAAAAATTAAAGAGATGATGAAACATGCTTGGGATAACTATAGGACATATGGGTGGGGACATAATGAACTCAGACCTATTGCAAGGAAAGGACACTCCCCTAACATATTTG	353
chr1|117402185|117420649|+	circRNA	MAN1A2	ENST00000356554.7	4	2,3,4,5	GGAAGAGGAAGAACGTCTGAGAAATAAAATTCGAGCTGATCATGAGAAGGCCTTGGAAGAAGCAAAAGAAAAATTAAGAAAGTCAAGAGAGGAAATTCGAGCAGAAATTCAGACAGAGAAAAATAAGGTAGTCCAAGAAATGAAGATAAAAGAGAACAAGCCACTGCCACCAGTCCCTATTCCCAACCTTGTAGGAATACGTGGTGGAGACCCAGAAGATAATGACATAAGAGAGAAAAGGGAAAAAATTAAAGAGATGATGAAACATGCTTGGGATAACTATAGGACATATGGGTGGGGACATAATGAACTCAGACCTATTGCAAGGAAAGGACACTCCCCTAACATATTTGGAAGTTCACAAATGGGTGCTACCATAGTAGATGCTTTGGATACCCTTTATATCATGGGACTTCATGATGAATTCCTAGATGGGCAAAGATGGATTGAAGACAACCTTGATTTCAGTGTGAATTCAGAGGTGTCTGTGTTTGAAGTCAACATTCGATTTATTGGAGGCCTACTTGCAGCATATTACCTATCAGGAGAGGAG	553
chr1|12005710|12009726|+	circRNA	MFN2	ENST00000444836.5	4	14,15,16,17	ATGGCTTGAAACCCCTCCTTCCTGTGTCTGTGCGGAGTCAGATAGACATGCTGGTCCCACGCCAGTGCTTCTCCCTCAACTATGACCTAAACTGTGACAAGCTGTGTGCTGACTTCCAGGAAGACATTGAGTTCCATTTCTCTCTCGGATGGACCATGCTGGTGAATAGGTTCCTGGGCCCCAAGAACAGCCGTCGGGCCTTGATGGGCTACAATGACCAGGTCCAGCGTCCCATCCCTCTGACGCCAGCCAACCCCAGCATGCCCCCACTGCCACAGGGCTCGCTCACCCAGGAGGAGTTCATGGTTTCCATGGTTACCGGCCTGGCCTCCTTGACATCCAGGACCTCCATGGGCATTCTTGTTGTTGGAGGAGTGGTGTGGAAGGCAGTGGGCTGGCGGCTCATTGCCCTCTCCTTTGGGCTCTATGGCCTCCTCTACGTCTATGAGCGTCTGACCTGGACCACCAAGGCCAAGGAGAGGGCCTTCAAGCGCCAGTTTGTGGAGCATGCCAGCGAGAAGCTGCAGCTTGTCATCAGCTACACTGGCTCCAACTGCAGCCACCAAGTCCAGCAGGAACTGTCTGGGACCTTTGCTCATCTGTGTCAGCAAGTTGACGTCACCCGGGAGAACCTGGAGCAGGAAATTGCCGCCATGAACAAGAAAATTGAGGTTCTTGACTCACTTCAGAGCAAAGCAAAGCTGCTCAG	709
chr1|145616233|145631744|+	circRNA	GPR89A	ENST00000313835.14	6	2,3,4,5,6,7	ATACTATTTTTTGGATTTGGGTGGCTTTTCTTCATGCGCCAATTGTTTAAAGACTATGAGATACGTCAGTATGTTGTACAGGTGATCTTCTCCGTGACGTTTGCATTTTCTTGCACCATGTTTGAGCTCATCATCTTTGAAATCTTAGGAGTATTGAATAGCAGCTCCCGTTATTTTCACTGGAAAATGAACCTGTGTGTAATTCTGCTGATCCTGGTTTTCATGGTGCCTTTTTACATTGGCTATTTTATTGTGAGCAATATCCGACTACTGCATAAACAACGACTGCTTTTTTCCTGTCTCTTATGGCTGACCTTTATGTATTTCTTCTGGAAACTAGGAGATCCCTTTCCCATTCTCAGCCCAAAACATGGGATCTTATCCATAGAACAGCTCATCAGCCGGGTTGGTGTGATTGGAGTGACTCTCATGGCTCTTCTTTCTGGATTTGGTGCTGTCAACTGCCCATACACTTACATGTCTTACTTCCTCAGGAATGTGACTGACACGGATATTCTAGCCCTGGAACGGCGACTGCTGCAAACCATGGATATGATCATAAGCAAAAAGAAAAG	575
chr1|147936626|147954402|+	circRNA	GPR89B	ENST00000488165.5	6	2,3,4,5,6,7	ATACTATTTTTTGGATTTGGGTGGCTTTTCTTCATGCGCCAATTGTTTAAAGACTATGAGATACGTCAGTATGTTGTACAGGTGATCTTCTCCGTGACGTTTGCATTTTCTTGCACCATGTTTGAGCTCATCATCTTTGAAATCTTAGGAGTATTGAATAGCAGCTCCCGTTATTTTCACTGGAAAATGAACCTGTGTGTAATTCTGCTGATCCTGGTTTTCATGGTGCCTTTTTACATTGGCTATTTTATTGTGAGCAATATCCGACTACTTTTGTCTCCTCTGTCTCAGTGCATAAACAACGACTGCTTTTTTCCTGTCTCTTATGGCTGACCTTTATGTATTTCTTCTGGAAACTAGGAGATCCCTTTCCCATTCTCAGCCCAAAACATGGGATCTTATCCATAGAACAGCTCATCAGCCGGGTTGGTGTGATTGGAGTGACTCTCATGGCTCTTCTTTCTGGATTTGGTGCTGTCAACTGCCCATACACTTACATGTCTTACTTCCTCAGGAATGTGACTGACACGGATATTCTAGCCCTGGAACGGCGACTGCTGCAAACCATGGATATGATCATAAGCAAAAAGAAAAG	595
chr1|151166933|151167414|+	circRNA	SCNM1	ENST00000602841.5	3	3,4,5	CTTTGCTTGTGCCATCTGCCCCCATCGACCGGTACTGGACACCCTGGCCATGCTGACTGCCCACCGTGCAGGCAAGAAACATCTGTCCAGCTTGCAGCTTTTCTATGGCAAGAAGCAGCCGGGAAAGGAAAGAAAGCAGAATCCAAAACATCAGAATGAATTGAGAAGGGAAGAAACCAAAGCTGAGGCTCCTCTGCTAACTCAGACACGACTTATCACCCAGAGTGCTCTGCACAGAGCTCCCCACTATAACAGTTGCTGCCGCCGGAAGTACAG	276
chr1|153761569|153765063|+	circRNA	INTS3	ENST00000318967.7	7	14,15,16,17,18,19,20	ACACCTAGCTCCCCTGTTTGACAACCCTAAGTTGGATAAGGAGCTGCGGGCAATGCTGAGAGAGAAGTTTCCTGAGTTCTGCAGCTCACCCTCCCCACCTGTGGAAGTCAAAATTGAGGAGCCAGTTTCCATGGAGATGGACAACCATATGTCGGATAAGGATGAGAGTTGCTATGACAATGCAGAGGCAGCCTTCAGTGACGATGAAGAGGATCTCAACAGCAAAGGAAAGAAGAGGGAGTTTCGCTTCCACCCTATCAAGGAGACAGTTGTGGAGGAGCCAGTTGATATCACCCCTTACCTTGACCAGTTGGATGAGTCCCTGAGGGACAAAGTACTCCAGCTACAGAAGGGGAGTGATACGGAGGCCCAGTGTGAGGTCATGCAGGAAATTGTGGACCAGGTCCTGGAGGAAGACTTTGACTCGGAGCAGCTGTCTGTCCTTGCTTCCTGCCTACAGGAGCTCTTCAAGGCCCACTTTCGAGGGGAGGTCCTGCCTGAGGAGATTACTGAGGAGTCCCTGGAGGAGTCTGTAGGAAAGCCTCTGTACCTAATATTTAGGAACCTATGTCAGATGCAGGAAGACAACAGCAGCTTCTCTCTACTTCTAGACCTTCTCTCCGAGCTATATCAGAAGCAGCCCAAGATTGGCTACCACCTGCTCTACTACCTGAGGGCCAG	681
chr1|155265859|155266895|-	circRNA	CLK2	ENST00000361168.9	2	8,7	CCTCTGTGTCCAGATGTTTGACTGGTTTGACTACCATGGCCACATGTGTATCTCCTTTGAGCTTCTGGGCCTTAGCACCTTCGATTTCCTCAAAGACAACAACTACCTGCCCTACCCCATCCACCAAGTGCGCCACATGGCCTTCCAGCTGTGCCAGGCTGTCAAGTTCCTCCATGATAACAAGCTGACACATACAGACCTCAAGCCTGAAAATATTCTGTTTGTGAATTCAGACTATGAGCTCACCTACAACCTAGAGAAG	262
chr1|155853275|155853806|-	circRNA	GON4L	ENST00000368331.6	1	2	AATGGAACAAAAGTGGGACTTTTAAAATGTTGCCCTGTAAGAAGAGAAGAACTACAGTGACAGAGTCCCTACAGCATAAAGGCAATCAAGAGGAAAACAACGTAGACCTAGAATCAGCCGTTAAACCAGAATCTGACCAGGTTAAGGACTTGAGTTCGGTGTCACTATCCTGGGATCCAAGTCATGGCAGAGTAGCTGGCTTCGAAGTACAGTCTTTGCAGGATGCAGGAAATCAGCTTGGTATGGAGGATACATCTCTGAGCTCTGGAATGCTCACCCAGAACACAAATGTACCAATTCTAGAAGGTGTTGATGTGGCCATCTCTCAGGGAATCACCCTACCTTCCTTGGAGTCTTTTCACCCCCTTAATATACACATTGGTAAAGGAAAACTCCACGCTACTGGCTCAAAGAGAGGGAAAAAAATGACACTCAGGCCTGGGCCAGTTACCCAAGAAGACAGATGTGATCATCTTACCCTAAAGGAGCCTTTTTCAGGAGAGCCTAGTGAAGAAGTCAAGGAAGAAGGAG	531
chr1|166847592|166847851|+	ciRNA	POGK	ENST00000449930.5	1	4	GTACTACAAGTAAAGCAGTTCAGCGTCCATCCAGCTGGGAACATTGTGGAGTGGGATTTTCAGTGTACATTCCACGGGGTATTTAAGAGGTAGAAGGATTATGGGTTTTGGAGTTTTGAAATCTCCCTCTTTGCAGTGCTAAATGTGTGACAGTGTGTGACAGGCAACTGCTTTTACCTCAGAGCTTCCATTCTTCCTCTATCAGCTCTGAGTAACAAGACTTGATGTATGACCTTGTTTGTGGATGAAGCAAAATGAG	259
chr1|168104476|168104894|-	circRNA	GPR161	ENST00000682931.1	1	2	TCGTCCAGCATGCTCTGCCCACCCCACGCCGAGGTGCACTGACCATGAGCCTCAACTCCTCCCTCAGCTGCAGGAAGGAGCTGAGTAATCTCACTGAGGAGGAGGGTGGCGAAGGGGGCGTCATCATCACCCAGTTCATCGCCATCATTGTCATCACCATTTTTGTCTGCCTGGGAAACCTGGTCATCGTGGTCACCTTGTACAAGAAGTCCTACCTCCTCACCCTCAGCAACAAGTTCGTCTTCAGCCTGACTCTGTCCAACTTCCTGCTGTCCGTGTTGGTGCTGCCTTTTGTGGTGACGAGCTCCATCCGCAGGGAATGGATCTTTGGTGTAGTGTGGTGCAACTTCTCTGCCCTCCTCTACCTGCTGATCAGCTCTGCCAGCATGCTAACCCTCGGGGTCATTGCCATCGACCG	418
chr1|169798856|169806088|+	circRNA	C1orf112	ENST00000498289.5	6	6,7,8,9,10,11	GTTTGTTCTGAGTAATGAATACCCTATTACTATGATACTAGTATCTTCCTTAATTATCCTACTCATTGTCTCAACATTCTGACAGTTGGATTGAGCATATTCAAATTTTGAAAATTATTGTAGAAATGTTTTTACCTCATATGAACCACCTGACATTGGAACAGACTTTCTTTTCACAAGTGTTACCAAAGACTGTGAAATTATTCGATGACATGATGTATGAATTAACCAGTCAAGCCAGAGGACTGTCAAGCCAAAATTTGGAAATCCAGACCACTCTAAGGAATATTTTACAAACAATGGTGCAGCTCTTAGGAGCTCTCACAGGATGTGTTCAGCATATCTGTGCCACACAGGAATCCATCATTTTGGAAAATATTCAGAGTCTCCCCTCCTCAGTCCTTCATATAATTAAAAGCACATTTGTGCATTGTAAGTTTCAGACCTTCTCCAGGCTCTTTTCAAGGAGGCCTATTCTCTTCAAAAGCAGTTAATGGAACTGCTGGACATGGTTTGCATGGACCCTTTAGTAGATGACAATGATGATATTTTGAATATGGTAATAGTTATTCATTCTTTATTGGATATCTGCTCTGTTATTTCCAGTATGGACCATGCATTTCATGCCAATACTTGGAAGTTTATAATTAA	651
chr1|17580552|17603591|+	circRNA	ARHGEF10L	ENST00000361221.8	5	2,3,4,5,6	GTGTGTAGCTGGGACGGTGCTGGTCTGAGCTGGACCTTGTCTGATGGCTTCCTCCAACCCTCCTCCACAGCCTGCCATAGGAGATCAGCTGGTTCCAGGAGTCCCAGGCCCCTCCTCTGAGGCAGAGGACGACCCAGGAGAGGCGTTTGAGTTTGATGACAGTGATGATGAAGAGGACACCAGCGCAGCCCTGGGCGTCCCCAGCCTTGCTCCTGAGAGGGACACAGACCCCCCACTGATCCACTTGGACTCCATCCCTGTCACTGACCCAGACCCAGCAGCTGCTCCACCCGGCACAGGGGTGCCAGCCTGGGTGAGCAATGGGGATGCAGCGGACGCAGCCTTCTCCGGGGCCCGGCACTCCAGCTGGAAGCGGAAGAGTTCCCGTCGCATTGACCGGTTCACTTTCCCCGCCCTGGAAGAGGATGTGATTTATGACGACGTCCCCTGCGAGAGCCCAGATGCGCATCAGCCCG	476
chr1|175986942|175989479|-	circRNA	COP1	ENST00000461830.6	2	7,6	ATCACTGTGTCCACTACTATGATCTTCGTAACACTAAACAGCCAATCATGGTATTCAAAGGACACCGTAAAGCAGTCTCTTATGCAAAGTTTGTGAGTGGTGAGGAAATTGTCTCTGCGTGAGTATTACTCTCCTCAGAGGTTGAGCTTAATACAGAGCTCTGTACTTACCTACCAGCTTGTAATGTCACTGAGGGTGTATGTAAACTATAATATTGGAGTATATGTACTTTTTCTTAAATAGTAGATTTTTTTTTTAATCTTGTCCAATTAAAGTAGTGTGGTTTCTGGTCTGTATTGTGCACTTTTATATGTGAATTGTGGGTAAAATCCTGAAGATACTAGTTTTTTATATACCCTCCCCCCTTATCTCATCCTCCTATGTTTAATTGCATTTGAACTTCAGATTAGATTTTAGCTATTGCTTCTAAAGAAGAGATAAACAACATAGTTGATGCAATAGAATGAGAAGTATTTTATTTATTAAAGTCAACTCATGTGTTACTGTGTATTTTATCTACTTGCAGTATAGTAGTAGAATTATTTTTGGTTTTAAATATTACTTGGTTGGCTTTTACACTGACATGGTCATTTATCTGTGATTTCATGGTGACTTTAAATATGTTGAAAAGAAAACTTTTTTTTTTTGGCACAGAGTCTCGCTCTGTCACCCAGGCTGGAGTGCAGTGGTGTGATCTCCGCTCACTGCAGCATCTGCCCCCCAGGTTCAAGTGATTCTCCTGCCTCAGCCTCCCAAGTAGCTGGGACTACAGGCACGTGCTACCACGCCCGACTAATTTTTGTATTTTTAGTAGAGACGGTGTTTTGCTATGTTGGCCAGGCTGGTCTCGAACTCCAGACCTCAGGTGGTCCACCTGCCTCGGCCTACCAAATTGCTTGGAATACAAGCGTGAGCCACCACGCCTGGCCGACAGATGAACGTGCTAACTCAGTCTGGCTCCAGAGCCTGCATTCTTAACCAGCAAACTGCATTGCCTCTAATTAGTAGTGATGAGTTTCGTGCCAAGAAATTTTAAGTAAGTTCTTACTCTTTGTACTTTTCCTCAGCTCAACAGACAGTCAGCTAAAACTGTGGAATGTAGGGAAACCATACTGCCTACGTTCCTTCAAGGGTCATATCAATGAAAAAAACTTTGTAGGCCTGGCTTCCAATGGAGATTATATAGCTTGTGGAAGTGAAAATAACTCTCTCTACCTGTACTATAAAGGACTTTCTAAGACTTTGCTAACTTTTAAGTTTGATACAGTCAAAAGTGTTCTCGACAAAGACCGAAAAGAAGATGATACAAATGAATTTGTTAGTGCTGTGTGCTGGAGGGCACTACCAGATGGG	1353
chr1|1789052|1839238|-	circRNA	GNB1	ENST00000378609.9	9	10,9,8,7,6,5,4,3,2	ACAAATTTACATGTATTGGAGACCAGACCAGAAGCCCTTCTGAATTAAGATCTCACATTCTTGAAGGTGGCATTGAAGAGCACTAAGATCGGAAGATGAGTGAGCTTGACCAGTTACGGCAGGAGGCCGAGCAACTTAAGAACCAGATTCGAGACGCCAGGAAAGCATGTGCAGATGCAACTCTCTCTCAGATCACAAACAACATCGACCCAGTGGGAAGAATCCAAATGCGCACGAGGAGGACACTGCGGGGGCACCTGGCCAAGATCTACGCCATGCACTGGGGCACAGACTCCAGGCTTCTCGTCAGTGCCTCGCAGGATGGTAAACTTATCATCTGGGACAGCTACACCACCAACAAGGTCCACGCCATCCCTCTGCGCTCCTCCTGGGTCATGACCTGTGCATATGCCCCTTCTGGGAACTATGTGGCCTGCGGTGGCCTGGATAACATTTGCTCCATTTACAATCTGAAAACTCGTGAGGGGAACGTGCGCGTGAGTCGTGAGCTGGCAGGACACACAGGTTACCTGTCCTGCTGCCGATTCCTGGATGACAATCAGATCGTCACCAGCTCTGGAGACACCACGTGTGCCCTGTGGGACATCGAGACCGGCCAGCAGACGACCACGTTTACCGGACACACTGGAGATGTCATGAGCCTTTCTCTTGCTCCTGACACCAGACTGTTCGTCTCTGGTGCTTGTGATGCTTCAGCCAAACTCTGGGATGTGCGAGAAGGCATGTGCCGGCAGACCTTCACTGGCCACGAGTCTGACATCAATGCCATTTGCTTCTTTCCAAATGGCAATGCATTTGCCACTGGCTCAGACGACGCCACCTGCAGGCTGTTTGACCTTCGTGCTGACCAGGAGCTCATGACTTACTCCCATGACAACATCATCTGCGGGATCACCTCTGTCTCCTTCTCCAAGAGCGGGCGCCTCCTCCTTGCTGGGTACGACGACTTCAACTGCAACGTCTGGGATGCACTCAAAGCCGACCGGGCAG	1011
chr1|186390710|186394015|+	circRNA	ODR4	ENST00000419367.8	3	6,7,8	AGTTCAGCAAGACCAGCAGATTGGAAGTATCAAAGTGGATTATCATCCTCATGGCTTTCTTTAGAGTGTACAGTTCACATTAATATTCACATCCCACTTTCTGCTACTTCTGTCAGCTATACTCTGGAGAAAAATACAAAGAATGGACTTACACGCTGGGCCAAGGAAATAGAAAATGGTGTTTATTTGATTAATGGACAAGTTAAAGATGAAGATTGTGACCTATTAGAAGGACAGAAAAAATCTTCTAGAGGAAATACTCAAGCAACTAGTCATTCTTTTGATGTCAGAGTGCTAACGCAGTTG	306
chr1|205616477|205623891|-	circRNA	ELK4	ENST00000616704.4	4	5,4,3,2	CTCATTGCTATGGACAGTGCTATCACCCTGTGGCAGTTCCTTCTTCAGCTCCTGCAGAAGCCTCAGAACAAGCACATGATCTGTTGGACCTCTAATGATGGGCAGTTTAAGCTTTTGCAGGCAGAAGAGGTGGCTCGTCTCTGGGGGATTCGCAAGAACAAGCCTAACATGAATTATGACAAACTCAGCCGAGCCCTCAGATACTATTATGTAAAGAATATCATCAAAAAAGTGAATGGTCAGAAGTTTGTGTACAAGTTTGTCTCTTATCCAGAGATTTTGAACATGGATCCAATGACAGTGGGCAGGATTGAGGGTGACTGTGAAAGTTTAAACTTCAGTGAAGTCAGCAGCAGTTCCAAAGATGTGGAGAATGGAGGGAAAGATAAACCACCTCAGCCTGGTGCCAAGACCTCTAGCCGCAATGACTACATACACTCTGGCTTATATTCTTCATTTACTCTCAACTCTTTGAACTCCTCCAATGTAAAGCTTTTCAAATTGATAAAGACTGAGAATCCAGCCGAGAAACTGGCAGAGAAAAAATCTCCTCAGGAGCCCACACCATCTGTCATCAAATTTGTCACGACACCTTCCAAAAAGCCACCGGTTGAACCTGTTGCTGCCACCATTTCAATTGGCCCAAGTATTTCTCCATCTTCAGAAGAAACTATCCAAGCTTTGGAGACATTGGTTTCCCCAAAACTGCCTTCCCTGGAAGCCCCAACCTCTGCCTCTAACGTAATGACTGCTTTTGCCACCACACCACCCATTTCGTCCATACCCCCTTTGCAGGAACCTCCCAGAACACCTTCACCACCACTGAGTTCTCACCCAGACATCGACACAGACATTGATTCAGTGGCTTCTCAGCCAATGGAACTTCCAGAGAATTTGTCACTGGAGCCTAAAGACCAGGATTCAGTCTTGCTAGAAAAGGACAAAGTAAATAATTCATCAAGATCCAAGAAACCCAAAGGGTTAGAACTGGCACCCACCCTTGTGATCACGAGCAGTGATCCAAGCCCACTGGGAATACTGAGCCCATCTCTCCCTACAGCTTCTCTTACACCAGCATTTTTTTCACAGACACCCATCATACTGACTCCAAGCCCCTTGCTCTCCAGTATCCACTTCTGGAGTACTCTCAGTCCTGTTGCTCCCCTAAGTCCAGCCAGACTGCAAGGTGCTAACACACTTTTCCAGTTTCCTTCTGTACTGAACAGTCATGGGCCATTCACTCTGTCTGGGCTGGATGGACCTTCCACCCCTGGCCCATTTTCCCCAGACCTACAGAAGACATAACCTATGCACTTGTGGAATGAGAGAACCGAGGAACGAAGAAACAGACATTCAACATGATTGCATTTGAA	1373
chr1|205619965|205623891|-	circRNA	ELK4	ENST00000616704.4	2	3,2	CTCATTGCTATGGACAGTGCTATCACCCTGTGGCAGTTCCTTCTTCAGCTCCTGCAGAAGCCTCAGAACAAGCACATGATCTGTTGGACCTCTAATGATGGGCAGTTTAAGCTTTTGCAGGCAGAAGAGGTGGCTCGTCTCTGGGGGATTCGCAAGAACAAGCCTAACATGAATTATGACAAACTCAGCCGAGCCCTCAGATACTATTATGTAAAGAATATCATCAAAAAAGTGAATGGTCAGAAGTTTGTGTACAAGTTTGTCTCTTATCCAGAGATTTTGAACATGGATCCAATGACAGTGGGCAGGATTGAGGGTGACTGTGAAAGTTTAAACTTCAGTGAAGTCAGCAGCAGTTCCAAAGATGTGGAGAATGGAGGGAAAGATAAACCACCTCAGCCTGGTGCCAAGACCTCTAGCCGCAATGACTACATACACTCTGGCTTATATTCTTCATTTACTCTCAACTCTTTGAACTCCTCCAATGTAAAGCTTTTCAAATTGATAAAGACTGAGAATCCAGCCGAGAAACTGGCAGAGAAAAAATCTCCTCAGGAGCCCACACCATCTGTCATCAAATTTGTCACGACACCTTCCAAAAAGCCACCGGTTGAACCTGTTGCTGCCACCATTTCAATTGGCCCAAGTATTTCTCCATCTTCAGAAGAAACTATCCAAGCTTTGGAGACATTGGTTTCCCCAAAACTGCCTTCCCTGGAAGCCCCAACCTCTGCCTCTAACGTAATGACTGCTTTTGCCACCACACCACCCATTTCGTCCATACCCCCTTTGCAGGAACCTCCCAGAACACCTTCACCACCACTGAGTTCTCACCCAGACATCGACACAGACATTGATTCAGTGGCTTCTCAGCCAATGGAACTTCCAGAGAATTTGTCACTGGAGCCTAAAGACCAGGATTCAGTCTTGCTAGAAAAGGACAAAGTAAATAATTCATCAAGATCCAAGAAACCCAAAGGGTTAGAACTGGCACCCACCCTTGTGATCACGAGCAGTGATCCAAGCCCACTGGGAATACTGAGCCCATCTCTCCCTACAGCTTCTCTTACACCAGCATTTTTTTCACAG	1089
chr1|205727699|205729621|-	circRNA	NUCKS1	ENST00000367142.5	2	3,2	AAATAGGAAGGTTGTTGATTACTCACAGTTTCAGGAATCTGATGATGCAGATGAAGATTATGGAAGAGATTCGGGCCCTCCCACTAAGAAAATTCGATCATCTCCCCGAGAAGCTAAAAATAAGAGGCGATCTGGAAAGAATTCACAGGAAGATAG	156
chr1|20969473|20981227|-	circRNA	EIF4G3	ENST00000374935.7	4	9,8,7,6	TTTTTCCAGAGGCCTCAAATACAGCCTCCTAGAGCTACCATCCCGAACAGCAGTCCTTCCATTCGTCCTGGTGCACAGACACCCACTGCAGTGTACCAGGCTAATCAGCACATCATGATGGTTAACCATCTGCCCATGCCGTACCCAGTGCCCCAGGGGCCTCAGTACTGTATACCACAGTACCGTCATAGTGGCCCTCCTTATGTTGGGCCCCCCCAACAATATCCAGTTCAACCACCGGGGCCAGGTCCTTTTTATCCTGGACCAGGACCTGGGGACTTCCCCAATGCTTATGGAACGCCTTTTTACCCAAGTCAGCCGGTGTATCAGTCAGCACCTATCATAGTGCCTACGCAGCAACAGCCGCCTCCAGCCAAGAGAGAGAAAAAAACTATAAGAATTCGGGATCCAAACCAGGGAGGTAAAGACATAACAGAGGAGATTATGTCTGGAGGTGGCAGCAGAAATCCTACTCCACCCATAGGAAGACCCACGTCCACACCTACTCCTCCTCAG	516
chr1|20969473|21111383|-	circRNA	EIF4G3	ENST00000356916.7	9	12,11,10,9,8,7,6,5,4	CAATCCCACAGAGTATTGATGAGGAAACTGAAGTTTGGAGCGATCACATCATTTTCCCAAGAATTCCTAGAGGACCTGTGCAACAACCTCTTGAGGATCGAATCTTCACTCCCGCTGTCTCAGCAGTCTACAGCACGGTAACACAAGTGGCAAGACAGCCGGGAACCCCTACCCCATCCCCTTATTCAGCACATGAAATAAACAAGGGGCATCCAAATCTTGCGGCAACGCCCCCGGGACATGCATCGTCCCCTGGACTCTCTCAAACCCCTTATCCCTCTGGACAGAATGCAGGTCCAACCACGCTGGTATACCCTCAAACCCCTCAGACAATGAATTCACAACCTCAAACCCGTTCTCCGTTTGCAGCGGGGCCTCGACCTCCCCATCATCAGTTTTTCCAGAGGCCTCAAATACAGCCTCCTAGAGCTACCATCCCGAACAGCAGTCCTTCCATTCGTCCTGGTGCACAGACACCCACTGCAGTGTACCAGGCTAATCAGCACATCATGATGGTTAACCATCTGCCCATGCCGTACCCAGTGCCCCAGGGGCCTCAGTACTGTATACCACAGTACCGTCATAGTGGCCCTCCTTATGTTGGGCCCCCCCAACAATATCCAGTTCAACCACCGGGGCCAGGTCCTTTTTATCCTGGACCAGGACCTGGGGACTTCCCCAATGCTTATGGAACGCCTTTTTACCCAAGTCAGCCGGTGTATCAGTCAGCACCTATCATAGTGCCTACGCAGCAACAGCCGCCTCCAGCCAAGAGAGAGAAAAAAACTATAAGAATTCGGGATCCAAACCAGGGAGGTAAAGACATAACAGAGGAGATTATGTCTGGAGGTGGCAGCAGAAATCCTACTCCACCCATAGGAAGACCCACGTCCACACCTACTCCTCCTCAG	911
chr1|20980333|21002808|-	circRNA	EIF4G3	ENST00000374935.7	3	7,6,5	ACCCCTTATCCCTCTGGACAGAATGCAGGTCCAACCACGCTGGTATACCCTCAAACCCCTCAGACAATGAATTCACAACCTCAAACCCGTTCTCCGTTTTTCCAGAGGCCTCAAATACAGCCTCCTAGAGCTACCATCCCGAACAGCAGTCCTTCCATTCGTCCTGGTGCACAGACACCCACTGCAGTGTACCAGGCTAATCAGCACATCATGATGGTTAACCATCTGCCCATGCCGTACCCAGTGCCCCAGGGGCCTCAGTACTGTATACCACAGTACCGTCATAGTGGCCCTCCTTATGTTGGGCCCCCCCAACAATATCCAGTTCAACCACCGGGGCCAGGTCCTTTTTATCCTGGACCAGGACCTGGGGACTTCCCCAATGCTTATG	391
chr1|212020121|212021212|-	circRNA	INTS7	ENST00000469606.5	3	4,3,2	GCCTAAGATCTGGCAAACTTGGTGAACAGTGTGAAGCAGTTGTTCGCTTTCCCAGACTTTTTCAGAAGTATCCATTCCCTATTCTTATCAATTCTGCATTCCTAAAGTTAGCTGATGTTTTCAGAGTTGGCATGAGATGCATGTCTGTGAAGTACCTGAAACATAAATAATTTCCTGAGGCTATGTGTTCTTAAAGTTACCCAACAAAGTGAGAAACATTTGGAGAAGATTCTAAATGTGGATGAATTTGTGAAGAGAATTTTTTCTGTGATTCATAGTAATGATCCTGTGGCAAGAGCCATCACCCTCCG	311
chr1|212863724|212872818|+	circRNA	FLVCR1	ENST00000366971.9	2	2,3	CTTGGAACTGCAGTTGGCTTTTTGCTACCACCAGTTTTAGTACCCAACACACAGAATGACACAAATCTCCTGGCTTGTAATATCAGCACCATGTTTTATGGAACATCAGCTGTTGCCACACTTTTATTTATTTTAACAGCAATTGCCTTCAAAGAAAAACCTCGGTATCCACCAAGTCAGGCTCAAGCAGCTCTTCAAGACAGTCCCCCTGAAGAGTACTCCTATAAGAAATCAATAAGAAACCTGTTTAAAAACATTCCTTTTGTCCTTCTGTTGATCACTTATG	286
chr1|220598330|220618755|+	circRNA	MARK1	ENST00000366917.6	6	4,5,6,7,8,9	TTATTTCGAGAAGTACGAATAATGAAGATACTGAATCATCCTAATATAGTAAAATTGTTTGAAGTTATTGAAACAGAGAAGACTCTCTATTTAGTCATGGAATACGCGAGTGGGGGTGAAGTATTTGATTACTTAGTTGCCCATGGAAGAATGAAAGAGAAAGAGGCCCGTGCAAAATTTAGGCAGATTGTATCTGCTGTACAGTATTGTCATCAAAAGTACATTGTTCACCGTGATCTTAAGGCTGAAAACCTTCTCCTTGATGGTGATATGAATATTAAAATTGCTGACTTTGGTTTTAGTAATGAATTTACAGTTGGGAACAAATTGGACACATTTTGTGGAAGCCCACCCTATGCTGCTCCCGAGCTTTTCCAAGGAAAGAAGTATGATGGGCCTGAAGTGGATGTGTGGAGTCTGGGCGTCATTCTCTATACATTAGTCAGTGGCTCCTTGCCTTTCGATGGCCAGAATTTAAAGGAACTGCGAGAGCGAGTTTTACGAGGGAAGTACCGTATTCCCTTCTATATGTCCACAGACTGTGAAAATCTTCTGAAGAAATTATTAGTCCTGAATCCAATAAAGAGAGGCAGCTTGGAA	600
chr1|220812227|220812572|+	ciRNA	MTARC1	ENST00000694926.1	1	1	GTAAGGAGCAGATGGCAACAGGTCTGAAAAAGCAGGCTGGGGCCAGGTAGAGCCCTACATACCAGGCTGAATAGTTGGAATGTTATTCTTTAGGCACTGGAGAGCCACGGAAGGTTTGTGAGCCTAGGAATGATAAGACCAGAACACAATTAAAACAGTGATATAGTGCAGTGTCAACAATGAATTGAAAACAGGTAGAGAATGAGGAAAAGAGGTTGGTTAAGAAGTTATTATGATAGTCTGAGCATGCTGGAAGCAAGATCGTGACAGTCGGAATGAGGAAAAGCAAGCCAAGTCAAATGATGTTGTACAGGAAGAACCTTGGAACTCGGCAGCTGCGGACAG	345
chr1|23030468|23050520|+	circRNA	KDM1A	ENST00000688680.1	3	2,3,4	GTAGAGTACAGAGAGATGGATGAAAGCTTGGCCAACCTCTCAGAAGATGAGTATTATTCAGAAGAAGAGAGAAATGCCAAAGCAGAGAAGGAAAAGAAGCTTCCCCCACCACCCCCTCAAGCCCCACCTGAGGAAGAAAATGAAAGTGAGCCTGAAGAACCATCGGGGCAAGCAGGAGGACTTCAAGACGACAGTTCTGGAGGGTATGGAGACGGCCAAGCATCAGGTGTGGAGGGCGCAGCTTTCCAGAGCCGACTTCCTCATGACCGGATGACTTCTCAAGAAGCAGCCTGTTTTCCAGATATTATCAGTGGACCACAACAGACCCAGAAGGTTTTTCTTTTCATTAGAAACCGCACA	360
chr1|233177801|233218184|-	circRNA	PCNX2	ENST00000258229.14	7	17,16,15,14,13,12,11	AACTGAAGACATCAAGGAGAATGTACTGGCGATTTTACTCATTGTCCTGGTTTCCCTCCTTGGATTTCTGACCTTGAGCCAAGGCTTTTGCAAAGATATGTGGGTGCTCCTCTTCTGCCTCGTCATGGCCAGCTGCCAGTACTCCCTGCTAAAGAGTGTTCAGCCTGACCCCGCCTCACCAATACACGGACACAACCAAATCATAACATATAGCAGACCAATCTATTTTTGTGTGCTGTGTGGCCTTATTTTGCTTCTTGATACAGGGGCCAAAGCCAGGCACCCTCCCAGTTACGTTGTGTATGGCCTGAAGCTCTTCTCTCCAGTGTTTCTACAATCAGCTAGGGACTACTTAATAGTATTTTTATATTGCTTCCCTGCTATTTCCCTCCTTGGGCTCTTCCCGCAAATCAACACTTTCTGCACTTATCTTTTGGAGCAAATTGACATGCTGTTTTTTGGTGGTTCTGCTGTGTCTGGGATAACCTCGGCTGTTTACAGTGTGGCCCGGAGCGTCTTGGCTGCCGCCCTGCTCCACGCAGTCTGCTTCAGTGCAGTGAAGGAACCGTGGAGCATGCAACACATCCCGGCACTGTTTTCGGCCTTCTGTGGCCTCTTGGTCGCCCTTTCTTACCATCTGAGCCGTCAGAGCAGTGACCCATCTGTACTCATGTCCTTCATCCAATGCAGGCTGTTTCCTAAATTTTTACATCAAAATCTGGCAGAGTCAGCTGCTGACCCTCTCCCCAAGAAGATGAAAGATTCAGTG	769
chr1|233198938|233236980|-	circRNA	PCNX2	ENST00000258229.14	7	15,14,13,12,11,10,9	AGAGATGCAGGTCAGCTCCTCCAGTACCACAACTTCTGAGAGTCAAGATCCGTCTTCTGGGGACCCTGCCGTCAGTGCCCTTCAGCAACAGCTGTTACTGATGGTGGCTCGCAGGACCCAGTCGGAAACCCCACGGCATGTGAGTCAGGATCTGGAAGCCTCGTCATGTTCTTCAACACAAGGAAAATTTAACCGAGAGCAGTTTTACAAATTTATCATTTTCCCTGGCAAGTGGATTAAAGTCTGGTATGATCGACTGACCTTGCTGGCATTACTTGATCGAACTGAAGACATCAAGGAGAATGTACTGGCGATTTTACTCATTGTCCTGGTTTCCCTCCTTGGATTTCTGACCTTGAGCCAAGGCTTTTGCAAAGATATGTGGGTGCTCCTCTTCTGCCTCGTCATGGCCAGCTGCCAGTACTCCCTGCTAAAGAGTGTTCAGCCTGACCCCGCCTCACCAATACACGGACACAACCAAATCATAACATATAGCAGACCAATCTATTTTTGTGTGCTGTGTGGCCTTATTTTGCTTCTTGATACAGGGGCCAAAGCCAGGCACCCTCCCAGTTACGTTGTGTATGGCCTGAAGCTCTTCTCTCCAGTGTTTCTACAATCAGCTAGGGACTACTTAATAGTATTTTTATATTGCTTCCCTGCTATTTCCCTCCTTGGGCTCTTCCCGCAAATCAACACTTTCTGCACTTATCTTTTGGAGCAAATTGACATGCTGTTTTTTGGTGGTTCTGCTGTGTCTGGGATAACCTCGGCTGTTTACAGTGTGGCCCGGAGCGTCTTGGCTGCCGCCCTGCTCCACGCAGTCTGCTTCAGTGCAGTGAAG	844
chr1|233208517|233236980|-	circRNA	PCNX2	ENST00000258229.14	5	13,12,11,10,9	AGAGATGCAGGTCAGCTCCTCCAGTACCACAACTTCTGAGAGTCAAGATCCGTCTTCTGGGGACCCTGCCGTCAGTGCCCTTCAGCAACAGCTGTTACTGATGGTGGCTCGCAGGACCCAGTCGGAAACCCCACGGCATGTGAGTCAGGATCTGGAAGCCTCGTCATGTTCTTCAACACAAGGAAAATTTAACCGAGAGCAGTTTTACAAATTTATCATTTTCCCTGGCAAGTGGATTAAAGTCTGGTATGATCGACTGACCTTGCTGGCATTACTTGATCGAACTGAAGACATCAAGGAGAATGTACTGGCGATTTTACTCATTGTCCTGGTTTCCCTCCTTGGATTTCTGACCTTGAGCCAAGGCTTTTGCAAAGATATGTGGGTGCTCCTCTTCTGCCTCGTCATGGCCAGCTGCCAGTACTCCCTGCTAAAGAGTGTTCAGCCTGACCCCGCCTCACCAATACACGGACACAACCAAATCATAACATATAGCAGACCAATCTATTTTTGTGTGCTGTGTGGCCTTATTTTGCTTCTTGATACAGGGGCCAAAGCCAGGCACCCTCCCAGTTACGTTGTGTATGGCCTGAAGCTCTTCTCTCCAGTGTTTCTACAATCAGCTAGGGACTACTTAATAG	641
chr1|26729650|26732792|+	circRNA	ARID1A	ENST00000430799.7	3	2,3,4	CCATCCAGTCCAATGGATCAGATGGGCAAGATGAGACCTCAGCCATATGGCGGGACTAACCCATACTCGCAGCAACAGGGACCTCCGTCAGGACCGCAGCAAGGACATGGGTACCCAGGGCAGCCATACGGGTCCCAGACCCCGCAGCGGTACCCGATGACCATGCAGGGCCGGGCGCAGAGTGCCATGGGCGGCCTCTCTTATACACAGCAGATTCCTCCTTATGGACAACAAGGCCCCAGCGGGTATGGTCAACAGGGCCAGACTCCATATTACAACCAGCAAAGTCCTCACCCTCAGCAGCAGCAGCCACCCTACTCCCAGCAACCACCGTCCCAGACCCCTCATGCCCAACCTTCGTATCAGCAGCAGCCACAGTCTCAACCACCACAGCTCCAGTCCTCTCAGCCTCCATACTCCCAGCAGCCATCCCAGCCTCCACATCAGCAGTCCCCGGCTCCATACCCCTCCCAGCAGTCGACGACACAGCAGCACCCCCAGAGCCAGCCCCCCTACTCACAGCCACAGGCTCAGTCTCCTTACCAGCAGCAGCAACCTCAGCAGCCAGCACCCTCGACGCTCTCCCAGCAGGCTGCGTATCCTCAGCCCCAGTCTCAGCAGTCCCAGCAAACTGCCTATTCCCAGCAGCGCTTCCCTCCACCGCAGGAGCTATCTCAAGATTCATTTGGGTCTCAGGCATCCTCAGCCCCCTCAATGACCTCCAGTAAGGGAGGGCAAGAAGATATGAACCTGAGCCTTCAGTCAAGACCCTCCAGCTTGCCT	783
chr1|27105884|27109777|-	circRNA	SLC9A1	ENST00000263980.8	3	5,4,3	GTCCTGTATCACCTCTTTGAGGAGTTTGCCAACTACGAACACGTGGGCATCGTGGACATCTTCCTCGGCTTCCTGAGCTTCTTCGTGGTGGCCCTGGGCGGGGTGCTTGTGGGCGTGGTCTACGGGGTCATCGCAGCCTTCACCTCCCGATTTACCTCCCACATCCGGGTCATCGAGCCGCTCTTCGTCTTCCTCTACAGCTACATGGCCTACTTGTCAGCCGAGCTCTTCCACCTGTCAGGCATCATGGCGCTCATAGCCTCAGGAGTGGTGATGCGCCCCTATGTGGAGGCCAACATCTCCCACAAGTCCCACACCACCATCAAATACTTCCTGAAGATGTGGAGCAGCGTCAGCGAGACCCTCATCTTCATCTTCCTCGGCGTCTCCACGGTGGCCGGCTCCCACCACTGGAACTGGACCTTCGTCATCAGCACCCTGCTCTTCTGCCTCATCGCCCGCGTGCTGGGGGTGCTGGGCCTGACCTGGTTCATCAACAAGTTCCGTATCGTGAAGCTGACCCCCAAGGACCAGTTCATCATCGCCTATGGGGGCCTGCGAGGGGCCATCGCCTTCTCTCTGGGCTACCTCCTGGACAAGAAGCACTTCCCCATGTGTGACCTGTTCCTCACTGCCATCATCACTGTCATCTTCTTCACCGTCTTTGTGCAG	672
chr1|28742402|28743986|+	circRNA	YTHDF2	ENST00000542507.5	1	5	AATAATGCATATACTGCCATGTCAGATTCCTACTTACCCAGTTACTACAGTCCCTCCATTGGCTTCTCCTATTCTTTGGGTGAAGCTGCTTGGTCTACGGGGGGTGACACAGCCATGCCCTACTTAACTTCTTATGGACAGCTGAGCAACGGAGAGCCCCACTTCCTACCAGATGCAATGTTTGGGCAACCAGGAGCCCTAGGTAGCACTCCATTTCTTGGTCAGCATGGTTTTAATTTCTTTCCCAGTGGGATTGACTTCTCAGCATGGGGAAATAACAGTTCTCAGGGACAGTCTACTCAGAGCTCTGGATATAGTAGCAATTATGCTTATGCACCTAGCTCCTTAGGTGGAGCCATGATTGATGGACAGTCAGCTTTTGCCAATGAGACCCTCAATAAGGCTCCTGGCATGAATACTATAGACCAAGGGATGGCAGCACTGAAGTTGGGTAGCACAGAAGTTGCAAGCAATGTTCCAAAAGTTGTAGGTTCTGCTGTTGGTAGCGGGTCCATTACTAGTAACATCGTGGCTTCCAATAGTTTGCCTCCAGCCACCATTGCTCCTCCAAAACCAGCATCTTGGGCTGATATTGCTAGCAAGCCTGCAAAACAGCAACCTAAACTGAAGACCAAGAATGGCATTGCAGGGTCAAGTCTTCCGCCACCCCCGATAAAGCATAACATGGATATTGGAACTTGGGATAACAAGGGTCCCGTTGCAAAAGCCCCCTCACAGGCTTTGGTTCAGAATATAGGTCAGCCAACCCAGGGGTCTCCTCAGCCTGTAGGTCAGCAGGCTAACAATAGCCCACCAGTGGCTCAGGCATCAGTAGGGCAACAGACACAGCCATTGCCTCCACCTCCACCACAGCCTGCCCAGCTTTCAGTCCAGCAACAGGCAGCTCAGCCAACCCGCTGGGTAGCACCTCGGAACCGTGGCAGTGGGTTCGGTCATAATGGGGTGGATGGTAATGGAGTAGGACAGTCTCAGGCTGGTTCTGGATCTACTCCTTCAGAACCCCACCCAGTGTTGGAGAAGCTTCGGTCCATTAATAACTATAACCCCAAAGATTTTGACTGGAATCTGAAACATGGCCGGGTTTTCATCATTAAGAGCTACTCTGAGGACGATATTCACCGTTCCATTAAGTATAATATTTGGTGCAGCACAGAGCATGGTAACAAGAGACTGGATGCTGCTTATCGTTCCATGAACGGGAAAGGCCCCGTTTACTTACTTTTCAGTGTCAACGGCAGTGGACACTTCTGTGGCGTGGCAGAAATGAAATCTGCTGTGGACTACAACACATGTGCAGGTGTGTGGTCCCAGGACAAATGGAAGGGTCGTTTTGATGTCAGGTGGATTTTTGTGAAGGACGTTCCCAATAGCCAACTGCGACACATTCGCCTAGAGAACAACGAGAATAAACCAGTGACCAACTCTAGGGACACTCAGGAAGTGCCTCTGGAAAAGGCTAAGCAGGTGTTGAAAATTATAGCCAGCTACAAGCACACCACTTCCATTTTTGATGACTTCTCACACTATGAGAAACGCCAAGAGGAAGAAGAAAGTGTTAAAAAG	1584
chr1|31915894|31919658|-	circRNA	PTP4A2	ENST00000647444.2	2	3,2	GTTTTTCGTTGGAATATACGTTGCACATTTATGGCGATTCTGAGTGTGAGGGCAGACTTCTGCCAGGCTCAGCACAGCATTTTCGCTGACAAGTGAGCTTGGAGGTTCTATGTGCCATAATTAACATTGCCTTGAAGACTCCTGGACACCGAGACTGGCCTCAGAAATAGTTGGCTTTTTTTTTTTTTAATTGCAAGCATATTTCTTTTAATGACTCCAGTAAAATTAAGCATCAAGTAAACAAGTGGAAAGTGACCTACACTTTTAACTTGTCTCACTAGTGCCTAAATGTAGTAAAGGCTGCTTAAGTTTTGTATGTAGTTGGATTTTTTGGAGTCCGAAGGTATCCATCTGCAGAAATTGAGGCCCAAATTGAATTTGGATTCAAGTGGATTCTAAATACTTTGCTTATCTTGAAGAGAGAAGCTTCATAAGGAATAAACAAGTTGAATAGAGAAAACACTGATTGATAATAGGCATTTTAGTGGTCTTTTTAATGTTTTCTGCTGTGAAACATTTCAAGATTTATTGATTTTTTTTTTTCACTTTCCCCATCACACTCACACGCACGCTCACACTTTTTATTTGCCATAATGAACCGTCCAGCCCCTGTGGAGATCTCCTATGAGAACATGCGTTTTCTGATAACTCACAACCCTACCAATGCTACTCTCAACAAGTTCACAGAGGAACTTAAGAAGTATGGAGTGACGACTTTGGTTCGAGTTTGTGATGCTACATATGATAAAGCTCCAGTTGAAAAAGAAGGAATCCACGTTCTA	782
chr1|33013206|33014594|-	circRNA	AK2	ENST00000373449.7	2	6,5	GCTGATTCACCCCAAGAGTGGCCGTTCCTACCACGAGGAGTTCAACCCTCCAAAAGAGCCCATGAAAGATGACATCACCGGGGAACCCTTGATCCGTCGATCAGATGATAATGAAAAGGCCTTGAAAATCCGCCTGCAAGCCTACCACACTCAAACCACCCCACTCATAGAGTACTACAGGAAACGGGGGATCCACTCCGCCATCGATGCATCCCAGACCCCCGATGTCGTGTTCGCAAGCATCCTAGCAGCCTTCTCCAAAGCCACAT	269
chr1|35358924|35361789|+	circRNA	ZMYM4	ENST00000314607.11	3	3,4,5	GTGGTGGTATCATGGATACAGAAATGTCTGAAGATATAGACCACAACTTAACTCCTACCCTTGACAGCATGTCTTATGGAATGCCGAATCAAACAGGATCTGAAAATTCATTGCTGGATGAAGATGATTATTTTTTGAACTCTGGGGATCTTGCAGGAATTCCAGTCGTTGGTAGTGACAATGAGGATGAACAGGATTTTAGTTCAAAGGACAATCTTGTTTCTTCAATTCATACTGATGATAGCTTGGAAGTAGAGAGAAGAGTCACACAGCATGAATCAGACAATGAAAATGAAATACAAATTCAAAATAAGTTAAAAAAAGACTTTCCTAAACAATTTGATCAGGTTTCTGTCTTTAAATCAATACGGAAAGATTTTAGTCTAGTAAGAGAAAACAGCAAAGAGACATTTTCTGGAAAGGAGAAAAATAGAGACCTAACTTATGAACGTGAAAAACGGTTGGATAAACCCCATAAAGATTTGGATTCAAGGTTGAAAAGCAGTTTTTTTGATAAAGCAGCTAATCAAGTTGAAGAAACATTACATACCCATTTACCACAAACCCCAGAAACAAACTTTAGGGATTCCAGCTACCCATTTGCCAATAAAGAATCCATTGGTTCGGAACTGGGGAATTCCTTTGCATCAAATATTAGAATTAAAGAAGAACCTTTGGATGATGAGTATGACAAAGCAATGGCACCACAGCAGGGACTACTAGACAAAATAAAAGATGAACCTGACAATGCTCAA	755
chr1|44411980|44412722|+	circRNA	RNF220	ENST00000355387.6	1	2	GTCTTAGGAGGGAATGATTCCCCAGTAATATTCCCTGCCCTGACCCAAAGTGCTGGTTGGCCTCCCTCCCAGGGAAGACTGCTTCTTGCGTAACGCCGGCCACAGAAAGAGACTCCGATGGACTTACACCGGGCAGCCTTCAAGATGGAGAACTCATCCTACCTTCCCAACCCTCTGGCATCCCCAGCACTGATGGTCCTGGCATCCACGGCTGAGGCCAGCCGTGATGCTTCCATCCCTTGTCAGCAGCCACGACCCTTTGGTGTACCTGTCTCAGTTGACAAGGACGTGCATATTCCTTTCACCAACGGTTCCTATACCTTTGCCTCTATGTACCATCGGCAAGGTGGGGTGCCAGGCACTTTTGCCAATCGTGATTTCCCCCCTTCTCTACTACACCTCCACCCTCAATTTGCTCCCCCAAATCTAGATTGCACCCCAATCAGTATGCTGAATCATAGTGGTGTGGGGGCTTTCCGGCCCTTTGCCTCCACCGAGGACCGGGAGAGCTATCAGTCAGCCTTTACGCCGGCCAAGCGACTTAAGAACTGCCATGACACAGAGTCTCCCCACTTGCGCTTCTCAGATGCAGATGGCAAGGAATATGACTTTGGGACACAGCTGCCATCTAGCTCCCCCGGTTCACTAAAGGTTGATGACACTGGGAAGAAGATTTTTGCTGTCTCTGGCCTCATTTCTGATCGGGAAGCCTCATCTAGCCCAGAGGATCGGAATGACAGAT	742
chr1|47280240|47282459|-	circRNA	STIL	ENST00000360380.7	2	13,12	GTCTTCCCAAAAGTTATCTTCTGGGAAGATGCCAATACATGATCACGACTCTGGTGTTGAAGATGAAGATTTTTCTCCAAGACCAATTCCTAGTCCTCATCCAGTGAGTCAGAAGATTTCTAAGATCCAACCATCAGTTCCTGAACTTTCACTTGTGTTGGATGGCAATTTCATAGAATCAAACCCTCTGCCTACTCCATTGGAAATGGTGAATAATGAAAATCCTCCTTTGATTAACCACTTGGAACACTTGAAGCCATTGCAACCCCAGCTTTATGATGAGAAACACAGTCCAGAAGTTGAAGCTGGAGAGCCTTCCTTGAGAGGAATACCAAATCAGTTAAACCAGGATAAACCAGCTCTTTTGAGACACTGCAAAGTAAGACAGCCACCTGCCTATAAGAAAGGGAACCCCCATACCAGGAACAGTATTAAACCATCTTCTCATAATGGGCCATCTCATGATATATTTGAAAAGCTCCAAACAGTTTCTGCTGGAAATGTACAAAACGAAGAGTATCCTATAAGACCCTCCACACTTAATTCTAGGCAGTCTTCTCTTGCCCCGCAGTCCCAACCACACGATTTTGTTTTTTCACCCCATAATTCAGGAAGACCAATGGAACTTCAGATACCTACTCCCCCACTGCCATCTTACTGTTCCACAAACGTTTGCAGGTGTTGTCAGCATCATAGTCATATTCAATATAGTCCGCTAAATTCTTGGCAAGGAGCAAACACAGTTGGATCCATTCAAGATGTCCAGTCTGAAGCCCTTCAAAAGCATTCATTATTTCACCCAAGTGGATGTCCAGCCCTGTACTGTAATGCATTCTGTTCTTCAAGTAGTCCTATAGCCTTGAGACCTCAGGGAGATATGGGCAGTTGTTCTCCCCACAGCAATATTGAACCATCGCCTGTGGCAAGACCGCCTTCACATATGGACTTATGTAACCCACAGCCTTGCACAGTGTGCATGCACACACCCAAGACTGAGTCAGATAATGGAATGATGGGACTATCTCCAGATGCATATCGGTTCCTCACAGAACAAGACAGACAGCTAAGACTACTTCAGGCACAG	1084
chr1|53772328|53793279|-	circRNA	NDC1	ENST00000371429.4	4	17,16,15,14	ATTAAGAATTTCTTGTCAAAACGGGTGCTGATAATGTATTTTTTCAGTAAGCACCCAGAGGCCTCCATTCAGGCTGTTTTTTCAGATGCCCAAATGCATATTTGGGCATTAGAAGGTCTGTCGCACTTAGTAGCAGCATCATTTACAGAGGATAGATTTGGAGTTGTCCAGACGACACTACCAGCTATCCTTAATACTTTGTTGACACTGCAAGAGGCAGTCGACAAGTACTTTAAGCTTCCTCATGCTTCCAGTAAACCACCCCGGATTTCAGGAAGCCTTGTGGACACTTCATATAAAACATTAAGATTTGCATTCAGAGCATCACTGAAAACTGCCATCTATCGAATAACTACTACATTTGGTGAACATCTGAA	377
chr1|58506059|58539310|-	circRNA	OMA1	ENST00000371226.8	7	8,7,6,5,4,3,2	GTAGTCAAGTGAAAAAATGAGCTTCATCTGTGGATTGCAGTCTGCTGCTAGAAACCATGTTTTCTTCCGATTTAATTCACTGTCTAACTGGAGAAAATGTAACACATTAGCATCCACCTCACGGGGCTGTCATCAAGTACAAGTTAACCATATAGTAAATAAGTATCAGGGACTGGGAGTAAATCAGTGTGACAGGTGGAGTTTTCTGCCTGGAAACTTTCATTTTTATAGTACTTTTAACAACAAAAGAACAGGAGGCCTCTCAAGTACCAAAAGTAAGGAAATTTGGAGGATTACCAGCAAATGTACTGTATGGAATGATGCTTTTTCAAGACAGCTGCTAATAAAAGAAGTTACAGCAGTCCCTAGTCTGTCAGTATTGCATCCTCTAAGCCCTGCTTCCATAAGAGCTATTAGGAATTTCCATACTTCTCCACGGTTTCAAGCTGCTCCGGTTCCTCTCTTGTTGATGATTCTTAAACCAGTACAGAAGTTATTTGCAATCATTGTAGGCAGGGGCATAAGGAAATGGTGGCAGGCACTTCCTCCTAACAAGAAGGAAGTAGTTAAAGAAAATATAAGGAAGAATAAATGGAAGCTATTCCTTGGTTTGAGTAGTTTTGGATTGCTCTTTGTGGTGTTTTATTTTACTCACCTGGAAGTAAGTCCAATCACAGGAAGGAGCAAGCTACTATTATTGGGGAAAGAACAGTTCAGACTTTTATCGGAACTGGAATATGAAGCATGGATGGAAGAATTTAAAAATGATATGCTAACTGAGAAAGATGCCCGATACCTGGCTGTTAAAGAAGTGCTTTGTCATCTAATTGAATGCAATAAAGATGTTCCAGGGATCTCTCAGATCAATTGGGTTATTCATGTGGTTGATTCCCCAATTATTAATGCCTTCGTGCTTCCAAATGGACAAATGTTTGTTTTCACTGGATTTTTAAATAGTGTAACCGATATTCATCAACTTTCTTTCCTTCTGGGCCATGAAATAGCACATGCAGTACTTGGGCATGCTGCAGAAAAGGCTGGCATGGTTCATTTGTTGGATTTCCTAGGTATGATTTTCCTCACAATGATTTGGGCCATTTGTCCTCGAGATAGCTTGGCACTTTTGTGCCAGTGGATACAGTCTAAATTGCAGGAGTATATGTTTAATAGACCATACAGCAGAAAATTGGAGGCCGAAGCTGACAAAATTGGACTACTGCTTGCTGCAAAGGCTTGTGCAGACATAAGAGCCAGTTCAGTGTTTTGGCAGCAAATGGAGTTCGTTGATAGCCTGCATGGCCAACCCAAGATGCCAGAATGGTTATCTACACACCCTTCTCATGGCAATCGAGTTGAGTACTTGGATAGACTTATACCTCAG	1381
chr1|64666056|64675983|+	circRNA	CACHD1	ENST00000651257.2	6	16,17,18,19,20,21	GTATCTCCATGCAGTAGCTAATCCAGGGTTGATTTCTTTGACTGGTCCTTACTTAGATGTTGGAGGAGCTGGTTATGTTGTGACAATCAGTCACACAATTCATTCATCCAGTACACAGCTGTCTTCTGGGCACACTGTGGCTGTGATGGGCATTGACTTCACACTCAGATACTTCTACAAAGTTCTGATGGACCTATTACCTGTCTGTAACCAAGATGGTGGCAACAAAATAAGGTGCTTCATAATGGAGGACAGGGGTTATCTGGTGGCGCACCCGACTCTCATCGACCCCAAAGGACATGCACCTGTGGAGCAGCAGCACATCACCCACAAGGAGCCCCTGGTAGCAAATGATATCCTCAACCACCCCAACTTTGTAAAGAAAAACCTGTGCAACAGCTTCAGTGACAGAACGGTCCAGAGGTTTTATAAATTCAACACCAGCCTTGCGGGGGATTTGACGAACCTTGTGCATGGCAGCCACTGTTCCAAATACAGATTAGCAAGGATCCCAGGAACCAACGCGTTTGTTGGCATTGTCAACGAAACCTGCGACTCTCTTGCCTTCTGTGCCTGCAGCATGGTGGACCGACTCTGTCTCAACTGTCACCGAATGGAACAAAATGAATGTGAATGTCCTTGTGAGTGCCCTCTAGAGGTCAATGAGTGCACTGGCAACCTCACCAATGCAGAGAACCG	699
chr1|64673347|64675561|+	circRNA	CACHD1	ENST00000651257.2	2	19,20	GAGCCCCTGGTAGCAAATGATATCCTCAACCACCCCAACTTTGTAAAGAAAAACCTGTGCAACAGCTTCAGTGACAGAACGGTCCAGAGGTTTTATAAATTCAACACCAGCCTTGCGGGGGATTTGACGAACCTTGTGCATGGCAGCCACTGTTCCAAATACAGATTAGCAAGGATCCCAGGAACCAACGCGTTTGTTGGCATTGTCAACGAAACCTGCGACTCTCTTGCCTTCTGTGCCTGCAGCATGGTGGACCGACTCTGTCTCAACTGTCACCG	278
chr1|81966057|81985355|+	circRNA	ADGRL2	ENST00000370721.5	10	14,15,16,17,18,19,20,21,22,23	TCCTGGAAGTTGCCGTACTCAGTACAGAAGGACAGATCCAAGACTTTAAATTTCCTCTGGGCATCAAAGGAGCAGGCAGCTCAATCCAACTGTCCGCAAATACCGTCAAACAGAACAGCAGGAATGGGCTTGCAAAGTTGGTGTTCATCATTTACCGGAGCCTGGGACAGTTCCTTAGTACAGAAAATGCAACCATTAAACTGGGTGCTGATTTTATTGGTCGTAATAGCACCATTGCAGTGAACTCTCACGTCATTTCAGTTTCAATCAATAAAGAGTCCAGCCGAGTATACCTGACTGATCCTGTGCTTTTTACCCTGCCACACATTGATCCTGACAATTATTTCAATGCAAACTGCTCCTTCTGGAACTACTCAGAGAGAACTATGATGGGATATTGGTCTACCCAGGGCTGCAAGCTGGTTGACACTAATAAAACTCGAACAACGTGTGCATGCAGCCACCTAACCAATTTTGCAATTCTCATGGCCCACAGGGAAATTGCATATAAAGATGGCGTTCATGAATTACTTCTTACAGTCATCACCTGGGTGGGAATTGTCATTTCCCTTGTTTGCCTGGCTATCTGCATCTTCACCTTCTGCTTTTTCCGTGGCCTACAGAGTGACCGAAATACTATTCACAAGAACCTTTGTATCAACCTTTTCATTGCTGAATTTATTTTCCTAATAGGCATTGATAAGACAAAATATGCGATTGCATGCCCAATATTTGCAGGACTTCTACACTTTTTCTTTTTGGCAGCTTTTGCTTGGATGTGCCTAGAAGGTGTGCAGCTCTACCTAATGTTAGTTGAAGTTTTTGAAAGTGAATATTCAAGGAAAAAATATTACTATGTTGCTGGTTACTTGTTTCCTGCCACAGTGGTTGGAGTTTCAGCTGCTATTGACTATAAGAGCTATGGAACAGAAAAAGCTTGCTGGCTTCATGTTGATAACTACTTTATATGGAGCTTCATTGGACCTGTTACCTTCATTATTCTGCTAAATATTATCTTCTTGGTGATCACATTGTGCAAAATGGTGAAGCATTCAAACACTTTGAAACCAGATTCTAGCAGGTTGGAAAACATTAAGTCTTGGGTGCTTGGCGCTTTCGCTCTTCTGTGTCTTCTTGGCCTCACCTGGTCCTTTGGGTTGCTTTTTATTAATGAGGAGACTATTGTGATGGCATATCTCTTCACTATATTTAATGCTTTCCAGGGAGTGTTCATTTTCATCTTTCACTGTGCTCTCCAAAAGAAAGTACGAAAAGAATATGGCAAGTGCTTCAGACACTCATACTGCTGTGGAGGCCTCCCAACTGAGAGTCCCCACAGTTCAGTGAAGGCATCAACCACCAGAACCAGTGCTCGCTATTCCTCTGGCACACAGAGTCGTATAAGAAGAATGTGGAATGATACTGTGAGAAAACAATCAGAATCTTCTTTTATCTCAGGTGACATCAATAGCACTTCAACACTTAATCAAG	1491
chr1|84865384|84866138|-	circRNA	LPAR3	ENST00000370611.4	1	2	GATGTTCACTTCTCCACAATGAATGAGTGTCACTATGACAAGCACATGGACTTTTTTTATAATAGGAGCAACACTGATACTGTCGATGACTGGACAGGAACAAAGCTTGTGATTGTTTTGTGTGTTGGGACGTTTTTCTGCCTGTTTATTTTTTTTTCTAATTCTCTGGTCATCGCGGCAGTGATCAAAAACAGAAAATTTCATTTCCCCTTCTACTACCTGTTGGCTAATTTAGCTGCTGCCGATTTCTTCGCTGGAATTGCCTATGTATTCCTGATGTTTAACACAGGCCCAGTTTCAAAAACTTTGACTGTCAACCGCTGGTTTCTCCGTCAGGGGCTTCTGGACAGTAGCTTGACTGCTTCCCTCACCAACTTGCTGGTTATCGCCGTGGAGAGGCACATGTCAATCATGAGGATGCGGGTCCATAGCAACCTGACCAAAAAGAGGGTGACACTGCTCATTTTGCTTGTCTGGGCCATCGCCATTTTTATGGGGGCGGTCCCCACACTGGGCTGGAATTGCCTCTGCAACATCTCTGCCTGCTCTTCCCTGGCCCCCATTTACAGCAGGAGTTACCTTGTTTTCTGGACAGTGTCCAACCTCATGGCCTTCCTCATCATGGTTGTGGTGTACCTGCGGATCTACGTGTACGTCAAGAGGAAAACCAACGTCTTGTCTCCGCATACAAGTGGGTCCATCAGCCGCCGGAGGACACCCATGAAGCTAATGAAGACGGTGATGACTGTCTTAG	754
chr1|8541213|8557523|-	circRNA	RERE	ENST00000337907.7	3	8,7,6	AGTAAGAGGGACCATCTCCTCATGAACGTCAAATGGTACTACCGTCAATCTGAGGTTCCAGATTCTGTGTATCAGCATTTGGTTCAGGATCGACATAATGAAAATGACTCTGGAAGAGAACTTGTCATTACAGACCCAGTTATCAAGAACCGAGAGCTCTTCATTTCTGATTACGTTGACACTTACCATGCTGCTGCCCTTAGAGGGAAGTGTAACATCTCCCATTTTTCTGACATATTTGCTGCTAGAGAGTTTAAAGCCCGAGTGGATTCATTTTTCTACATATTAGGATATAACCCTGAGACAAG	308
chr1|8655972|8656441|-	circRNA	RERE	ENST00000337907.7	1	3	CATTTTTGAAACGTTGGGGTTGTTGGAGTGGTTGGATTTTCCCTGGAATTGAGTGAGAAATTCAGAAGACTGAAGCCCAGGCTTACTGTCTACCTTTCACGGAGGCCTAGCCGTGAGAGGACAGAAGAAGGCACGTGGCGAATCATGACAGCGGACAAAGACAAAGACAAAGACAAAGAGAAGGACCGGGACCGAGACCGGGACCGAGAGAGAGAGAAAAGAGACAAAGCAAGAGAGAGTGAGAATTCAAGGCCACGCCGGAGCTGTACCTTGGAAGGAGGAGCCAAAAATTATGCTGAGAGTGATCACAGTGAAGACGAGGACAATGACAACAATAGTGCCACCGCAGAGGAGTCCACGAAGAAGAATAAGAAGAAACCACCGAAAAAAAAGTCTCGTTATGAAAGGACAGATACCGGTGAGATAACATCCTACATCACTGAAGATGATGTGGTCTACAGACCAGGAG	469
chr1|95143890|95151419|+	circRNA	TLCD4	ENST00000370203.9	4	2,3,4,5	GTTGAAGAAATATGGAGATCAACACAAAACTGCTCATCAGTGTTACCTGTATCAGCTTTTTCACCTTTCAGCTTCTTTTCTACTTTGTAAGTTACTGGTTTTCAGCAAAAGTTTCTCCAGGTTTCAATAGTCTCAGCTTCAAAAAGAAGATTGAATGGAACTCAAGGGTAGTATCCACATGCCATTCTTTGGTGGTTGGTATTTTTGGCCTGTACATTTTCTTATTCGATGAGGCTACTAAAGCTGATCCACTTTGGGGTGGTCCATCACTTGCAAACGTGAATATTGCTATTGCCTCAGGCTACCTCATTTCTGATTTGTCCATTATAATTTTGTATTGGAAAGTGATTGGTGACAAATTTTTTATAATGCATCATTGTGCGTCCCTGTATGCATACTACCTTGTACTG	410
chr1|96769702|96785254|+	circRNA	PTBP2	ENST00000482253.5	5	3,4,5,6,7	CCAATGGTAATGATAGTAAAAAATTTAAAGGAGAAGATAAAATGGATGGTGCTCCTTCTCGTGTACTTCATATTCGAAAATTACCTGGGGAAGTAACAGAAACTGAAGTTATTGCTTTAGGCTTACCTTTTGGTAAGGTGACCAACATCCTTATGCTGAAAGGAAAAAATCAGGCATTTTTGGAACTAGCAACCGAGGAAGCAGCTATTACTATGGTTAATTACTATTCTGCTGTGACACCTCATCTTCGTAACCAACCAATATATATCCAGTACTCGAATCACAAAGAACTAAAGACAGATAATACATTAAACCAACGTGCTCAGGCAGTTCTTCAAGCTGTGACAGCTGTCCAGACAGCAAATACTCCTCTTAGTGGCACCACAGTTAGCGAGAGTGCAGTGACTCCAGCCCAGAGTCCAGTACTTAGAATAATTATTGACAACATGTACTACCCTGTAACACTTGATGTTCTTCACCAAATATTTTCTAAGTTTGGTGCTGTATTGAAGATAATCACATTTACAAAAAATAACCAGTTTCAAGCTTTGCTCCAGTATGGTGATCCAGTAAATGCTCAACAAGCAAAACTAGCCCTAGATGGTCAGAATATTTATAATGCCTGCTGTACCCTAAGGATTGATTTTTCCAAACTTGTGAATTTGAATGTAAAATACAACAATGATAAAAGTAGGGATTATACTCGACCTGATCTTCCATCTGGGGATGGACAACCTGCATTGGACCCAGCTATTGCTGCAGCATTTGCCAAGGAGACATCCCTCTTAG	789
chr10|100243697|100253539|-	circRNA	CWF19L1	ENST00000354105.10	5	10,9,8,7,6	GGAGAAGTGGATACCAAAAAATGTGGTTCTGCTTTGGTTTCCAGTCTTGCCACGGGCTTGAAACCAAGATACCATTTTGCTGCTTTGGAAAAGACCTATTATGAGAGGCTTCCATATCGAAACCATATCATTCTACAGGAAAATGCACAGCATGCCACCCGGTTTATAGCTCTGGCAAATGTTGGAAATCCAGAAAAGAAAAAGTATCTTTACGCGTTCAGTATTGTTCCCATGAAGCTAATGGATGCAGCAGAACTGGTAAAACAGCCTCCGGATGTCACTGAAAACCCTTACAGAAAATCTGGGCAGGAAGCATCCATAGGAAAGCAAATTCTTGCCCCTGTGGAAGAATCAGCCTGTCAGTTTTTCTTTGATTTAAATGAAAAGCAGGGAAGGAAGCGTTCATCCACAGGTAGAGATAGCAAATCTTCTCCTCATCCAAAGCAGCCTCGCAAACCTCCTCAGCCTCCAGGACCCTGCTGGTTTTGCCTTGCTAGCCCTGAAGTGGAAAAACATTTGGTGGTCAACATCGGCACACAT	540
chr10|102161925|102162130|+	ciRNA	NOLC1	ENST00000477977.1	1	3	GTGAGAGAGAGATCTGTGCCATTCTTGGGAGGGAGGATGGGTAGTGTCAGAGAGGACAATTCTTGGTTCAGGTTGGTGGGAATCTTCTCTGGGTTCAGGTTTCCTTGAGCAGGGAGTAGAAAGAATAAAGTGACAGGGCTCCAGCATGGTCCTCCTCTGTGTTAATCTCCCTCTCTACTTACCAGCGAGGTGCAGCCGGAGACTG	205
chr10|112964555|113089540|+	circRNA	TCF7L2	ENST00000346198.5	3	4,5,6	CTCCATTTTCAGTCCGGCAGCACACATTACTCTGCGTACAAAACGATTGAACACCAGATTGCAGTTCAGTATCTCCAGATGAAATGGCCACTGCTTGATGTCCAGGCAGGGAGCCTCCAGAGTAGACAAGCCCTCAAGGATGCCCGGTCCCCATCACCGGCACACATTGTCAGCCCCCTCCCTTGCTGCACTCAGGGACATGACTGTCAGCACTTCTACCCCCCCTCAGACTTCACTGTCAGCACTCAAGTCTTCAGGGACATGAAAAGGAGCCACTCCTTACAAAAAGTTGGGGAGCCCTGGTGTATTGAG	312
chr10|115120184|115129535|+	circRNA	ATRNL1	ENST00000616894.1	5	3,4,5,6,7	GTTAACAGAACCTTCTGGATATTTAACAGATGGCCCAATTAACTATAAATATAAAACTAAATGTACTTGGCTCATTGAAGGCTATCCAAATGCAGTGTTAAGATTAAGATTCAATCATTTTGCTACAGAATGTAGCTGGGATCATATGTATGTTTATGATGGAGATTCAATATATGCACCTTTAATAGCTGTACTTAGTGGTTTGATAGTCCCTGAAATAAGGGGCAATGAAACTGTGCCTGAAGTTGTTACTACATCTGGCTATGCACTGTTACATTTTTTTAGTGATGCTGCGTATAATCTAACTGGTTTCAACATTTTCTATTCAATGTAGAAATTGGTAACCAGAGAATTTTTCACCAGAAATATTATAAATATCCTTGAATCAGCAATTTATTATGGAATTTATTTATCCTACAACGTATCCAAAATCAATTCTTGTCCTAACAATTGCTCTGGTCATGGGAAGTGTACAACTAGTGTCTCTGTTCCAAGTCAAGTATATTGTGAATGTGATAAATACTGGAAGGGTGAAGCTTGTGATATTCCTTACTGTAAAGCCAATTGCGGCAGTCCAGATCACGGTTACTGTGACCTGACTGGAGAAAAATTATGTGTCTGCAATGATAGTTGGCAAG	638
chr10|11997671|12014184|-	circRNA	UPF2	ENST00000356352.6	5	7,6,5,4,3	GCGCATTCTACATTCTAAAGGGGAGCTCAGTGAAGATAGACATAAACAGTATGAGGAATTTGCTATGTCTTACCAGAAGCTGCTGGCAAATTCTCAATCCTTAGCAGACCTTTTGGATGAAAATATGCCAGATCTTCCTCAAGACAAACCAACACCAGAAGAACATGGGCCTGGAATTGATATATTCACACCTGGTAAACCTGGAGAATATGACTTGGAAGGTGGTATATGGGAAGATGAAGATGCTCGGAATTTTTATGAGAACCTCATTGATTTGAAGGCTTTTGTCCCAGCCATCTTGTTTAAAGACAATGAAAAAAGTTGTCAGAATAAAGAGTCCAACAAAGATGATACCAAAGAGGCAAAAGAATCTAAGGAGAATAAGGAGGTATCAAGTCCCGATGATTTGGAACTTGAGTTGGAGAATCTAGAAATTAATGATGACACCTTAGAATTAGAGGGTGGAGATGAAGCTGAAGATCTTACAAAGAAACTTCTTGATGAACAAGAACAAGAAGATGAGGAAGCCAGCACTGGATCTCATCTCAAGCTCATAGTAGATGCTTTCCTACAGCAGTTACCCAACTGTGTCAACCGAGATCTGATAGACAAGGCAGCAATGGATTTTTGCATGAACATGAACACAAAAGCAAACAGGAAGAAGTTGGTACGGGCACTCTTCATAGTTCCTAGACAAAG	699
chr10|12081471|12091684|+	circRNA	DHTKD1	ENST00000263035.9	5	2,3,4,5,6	TTGATCATGGCCTTGCCAGGTTGGTGACAGTATATTGTGAGCATGGTCATAAAGCTGCCAAAATCAACCCCCTCTTCACCGGACAAGCCCTGCTGGAGAATGTGCCTGAAATCCAAGCCCTGGTGCAGACACTGCAGGGACCCTTCCACACGGCAGGATTATTGAACATGGGGAAGGAAGAGGCCTCACTTGAGGAAGTGTTAGTCTATCTCAATCAAATCTACTGTGGGCAGATTTCTATTGAAACCTCCCAACTTCAGAGCCAGGATGAGAAAGACTGGTTTGCCAAGCGGTTTGAGGAACTGCAAAAGGAGACGTTTACCACAGAAGAGCGAAAACATCTGTCGAAACTAATGCTGGAATCTCAGGAGTTTGACCACTTTCTGGCCACCAAGTTCTCGACAGTGAAGCGATATGGAGGCGAAGGGGCTGAAAGCATGATGGGCTTTTTCCACGAGCTGCTGAAAATGTCGGCCTACAGCGGGATCACTGATGTCATTATTGGGATGCCCCATAGAGGGAGGCTGAATTTATTGACAGGCCTTCTGCAGTTCCCTCCAGAGCTGATGTTCCGTAAAATGCGAGGCTTAAGTGAATTTCCAGAGAATTTCTCAGCCACTGGAGACGTCCTGTCTCACCTGACCTCCTCTGTGGACCTGTACTTTGGGGCGCACCATCCCCTCCATGTGACAATGTTGCCCAATCCCTCGCACCTGGAGGCCGTCAACCCCGTGGCCGTGGGCAAAACTCGCGGCAGGCAGCAGTCTCGCCAAGACGGCGATTACTCTCCAGACAACTCAGCCCAGCCGGGGGACAGGGTCATTTGCTTACAGGTCCATGGTGATGCTTCTTTCTGTGGTCAAGGGATTGTTCCTGAAACATTCACGCTGTCCAATCTCCCACATTTCAGAATTGGTGGGAGTGTGCATTTGATTGTTAATAACCAGCTGGGTTACACCACTCCAGCTGAAAGAGGAAGGTCTTCTTTATACTGCAGTGATATTG	1005
chr10|12081471|12094271|+	circRNA	DHTKD1	ENST00000263035.9	6	2,3,4,5,6,7	TTGATCATGGCCTTGCCAGGTTGGTGACAGTATATTGTGAGCATGGTCATAAAGCTGCCAAAATCAACCCCCTCTTCACCGGACAAGCCCTGCTGGAGAATGTGCCTGAAATCCAAGCCCTGGTGCAGACACTGCAGGGACCCTTCCACACGGCAGGATTATTGAACATGGGGAAGGAAGAGGCCTCACTTGAGGAAGTGTTAGTCTATCTCAATCAAATCTACTGTGGGCAGATTTCTATTGAAACCTCCCAACTTCAGAGCCAGGATGAGAAAGACTGGTTTGCCAAGCGGTTTGAGGAACTGCAAAAGGAGACGTTTACCACAGAAGAGCGAAAACATCTGTCGAAACTAATGCTGGAATCTCAGGAGTTTGACCACTTTCTGGCCACCAAGTTCTCGACAGTGAAGCGATATGGAGGCGAAGGGGCTGAAAGCATGATGGGCTTTTTCCACGAGCTGCTGAAAATGTCGGCCTACAGCGGGATCACTGATGTCATTATTGGGATGCCCCATAGAGGGAGGCTGAATTTATTGACAGGCCTTCTGCAGTTCCCTCCAGAGCTGATGTTCCGTAAAATGCGAGGCTTAAGTGAATTTCCAGAGAATTTCTCAGCCACTGGAGACGTCCTGTCTCACCTGACCTCCTCTGTGGACCTGTACTTTGGGGCGCACCATCCCCTCCATGTGACAATGTTGCCCAATCCCTCGCACCTGGAGGCCGTCAACCCCGTGGCCGTGGGCAAAACTCGCGGCAGGCAGCAGTCTCGCCAAGACGGCGATTACTCTCCAGACAACTCAGCCCAGCCGGGGGACAGGGTCATTTGCTTACAGGTCCATGGTGATGCTTCTTTCTGTGGTCAAGGGATTGTTCCTGAAACATTCACGCTGTCCAATCTCCCACATTTCAGAATTGGTGGGAGTGTGCATTTGATTGTTAATAACCAGCTGGGTTACACCACTCCAGCTGAAAGAGGAAGGTCTTCTTTATACTGCAGTGATATTGGGAAGCTTGTGGGCTGTGCCATCATCCATGTCAATGGAGACAGCCCAGAGGAAGTGGTCCGTGCCACACGACTGGCTTTTGAATACCAACGCCAGTTCCGCAAGGATGTGATTATTGATCTGTTGTGCTACAGGCAGTGGGGCCACAATGAGCTGGATGAGCCATTCTACACCAACCCCATCATGTACAAAATCATCAG	1204
chr10|12081471|12120267|+	circRNA	DHTKD1	ENST00000263035.9	15	2,3,4,5,6,7,8,9,10,11,12,13,14,15,16	TTGATCATGGCCTTGCCAGGTTGGTGACAGTATATTGTGAGCATGGTCATAAAGCTGCCAAAATCAACCCCCTCTTCACCGGACAAGCCCTGCTGGAGAATGTGCCTGAAATCCAAGCCCTGGTGCAGACACTGCAGGGACCCTTCCACACGGCAGGATTATTGAACATGGGGAAGGAAGAGGCCTCACTTGAGGAAGTGTTAGTCTATCTCAATCAAATCTACTGTGGGCAGATTTCTATTGAAACCTCCCAACTTCAGAGCCAGGATGAGAAAGACTGGTTTGCCAAGCGGTTTGAGGAACTGCAAAAGGAGACGTTTACCACAGAAGAGCGAAAACATCTGTCGAAACTAATGCTGGAATCTCAGGAGTTTGACCACTTTCTGGCCACCAAGTTCTCGACAGTGAAGCGATATGGAGGCGAAGGGGCTGAAAGCATGATGGGCTTTTTCCACGAGCTGCTGAAAATGTCGGCCTACAGCGGGATCACTGATGTCATTATTGGGATGCCCCATAGAGGGAGGCTGAATTTATTGACAGGCCTTCTGCAGTTCCCTCCAGAGCTGATGTTCCGTAAAATGCGAGGCTTAAGTGAATTTCCAGAGAATTTCTCAGCCACTGGAGACGTCCTGTCTCACCTGACCTCCTCTGTGGACCTGTACTTTGGGGCGCACCATCCCCTCCATGTGACAATGTTGCCCAATCCCTCGCACCTGGAGGCCGTCAACCCCGTGGCCGTGGGCAAAACTCGCGGCAGGCAGCAGTCTCGCCAAGACGGCGATTACTCTCCAGACAACTCAGCCCAGCCGGGGGACAGGGTCATTTGCTTACAGGTCCATGGTGATGCTTCTTTCTGTGGTCAAGGGATTGTTCCTGAAACATTCACGCTGTCCAATCTCCCACATTTCAGAATTGGTGGGAGTGTGCATTTGATTGTTAATAACCAGCTGGGTTACACCACTCCAGCTGAAAGAGGAAGGTCTTCTTTATACTGCAGTGATATTGGGAAGCTTGTGGGCTGTGCCATCATCCATGTCAATGGAGACAGCCCAGAGGAAGTGGTCCGTGCCACACGACTGGCTTTTGAATACCAACGCCAGTTCCGCAAGGATGTGATTATTGATCTGTTGTGCTACAGGCAGTGGGGCCACAATGAGCTGGATGAGCCATTCTACACCAACCCCATCATGTACAAAATCATCAGAGCTCGAAAGAGCATTCCAGACACATATGCAGAGCACCTCATTGCTGGCGGACTCATGACGCAGGAGGAGGTGTCTGAAATAAAATCCTCCTACTATGCCAAGTTGAATGATCACTTAAATAACATGGCCCACTACAGGCCCCCTGCCCTGAACCTGCAGGCCCACTGGCAGGGCCTGGCTCAGCCAGAAGCGCAAATCACCACCTGGAGTACAGGTGTGCCCCTCGACCTCCTGCGGTTTGTTGGCATGAAGTCTGTAGAGGTGCCAAGAGAGCTGCAGATGCACAGTCACCTGCTGAAGACACATGTTCAGTCCAGAATGGAGAAGATGATGGACGGAATCAAGCTAGACTGGGCCACCGCGGAAGCTCTTGCCTTGGGTTCTTTACTTGCTCAAGGTTTTAATGTTCGTCTAAGTGGCCAAGATGTTGGTCGTGGAACTTTCAGTCAGAGGCATGCAATCGTGGTTTGCCAGGAGACGGATGACACCTACATCCCCCTGAACCATATGGACCCAAATCAGAAGGGGTTTCTAGAGGTCAGCAACAGCCCACTGTCAGAAGAGGCCGTCCTGGGATTTGAATATGGGATGAGCATTGAGAGCCCAAAGTTACTGCCCCTGTGGGAGGCACAGTTTGGCGATTTCTTCAATGGTGCCCAGATCATCTTTGACACATTCATCTCTGGAGGAGAGGCCAAGTGGCTCCTACAAAGCGGCATCGTCATCCTCCTTCCACATGGCTACGATGGGGCTGGGCCAGACCACTCATCCTGTCGAATAGAGCGTTTCCTGCAGATGTGTGACAGTGCGGAAGAGGGGGTGGACGGAGACACTGTGAACATGTTTGTGGTTCACCCAACAACTCCTGCACAGTATTTCCACTTGCTTAGGAGACAGATGGTCCGGAACTTCAGAAAACCACTCATTGTTGCTTCCCCTAAGATGTTACTCAGGCTCCCGGCAGCCGTGTCAACTCTTCAAGAAATGGCACCAGGAACAACATTTAACCCGGTCATTGGTGATTCATCTGTGGATCCAAAAAAGGTTAAGACCCTCGTGTTCTGCTCCGGCAAACATTTCTACTCCCTGGTGAAACAAAGAGAATCTCTGGGGGCCAAGAAGCATGACTTTGCCATCATCCGAGTAGAGGAACTCTGCCCCTTCCCGTTGGATTCTTTACAGCAAGAGATGAGCAAATACAAACATGTTAAAGATCATATTTGGAGTCAGGAGGAACCTCAGAACATGGGTCCGTGGTCGTTTGTTTCTCCAAGGTTTGAAAAGCAGCTGGCCTGCAAG	2504
chr10|124681606|124682379|-	circRNA	ENSG00000258539	ENST00000494792.1	1	9	AAAATGACAGATGGCGAGACCTGGACAGGAAATGCCCTCTTCAGATTGACCAACCGAGCACCAGCATCTGGGAATGCCTGCCTGAAAAGGACAGCTCACTATGGCACCGGGAGGCAGTGACCGCCTGCGCTGTGACCAGTCTGATCAAAGACCTCAGCATCAGCGACCACAACGGGAACCCCTCAGCACCCCCTAGCAAGCGCCAGTGCCGCTCACTGTCCTTCTCCGATGAGATGTCCAGTTGCCGGACATCATGGAGGCCCTTGGGCTCCAAAGTCTGGACTCCCGTGGAAAAGAGACGCTGCTACAGCGGGGGCAGCGTCCAGCGCTATTCCAACGGCTTCAGCACCATGCAGAGGAGTTCCAGCTTCAGCCTCCCTTCCCGGGCCAACGTGCTCTCCTCACCCTGCGACCAGGCAGGACTCCACCACCGATTTGGAGGGCAGCCCTGCCAAGGGGTGCCAGGCTCAGCCCCGTGTGGACAGGCAGGTGACACCTGGAGCCCTGACCTGCACCCCGTGGGAGGAGGCCGGCTGGACCTGCAGCGGTCCCTCTCTTGCTCACATGAGCAGTTTTCCTTTGTGGAATACTGTCCTCCCTCAGCCAACAGCACACCTGCCTCAACACCAGAGCTGGCGAGACGCTCCAGCGGCCTTTCCCGCAGCCGCTCCCAGCCGTGTGTCCTTAACGACAAGAAGGTCGGTGTTAAAAGGCGGCGCCCTGAAGAAGTGCAAGAGCAGAGGCCTTCTCTAGACCTTGCCAAGATGGCACAG	773
chr10|13191298|13195269|+	circRNA	MCM10	ENST00000378714.8	4	11,12,13,14	TGCAGCAGCTGTGGCTCCTAAGAAGAAGATTCAAACCACTCTGAGTAATCTGGTTGTTAAGGGCACAAACTTGATCATCCAGGAAACACGGCAAAAACTCGGAATACCCCAGAAGAGCCTGTCTTGCTCTGAGGAGTTCAAGGAACTGATGGACCTGCCGACGTGTGGAGCCAGGAACTTAAAACAACATTTAGCCAAAGCCACAGCTTCAGGGATTATGGGGAGCCCAAAACCAGCCATCAAGTCCATCTCGGCCTCAGCACTCTTGAAGCAACAGAAGCAGCGGATGTTGGAGATGAGGAGAAGGAAATCAGAAGAAATACAGAAGCGATTTCTGCAGAGCTCAAGTGAAGTTGAGAGCCCAGCTGTGCCATCTTCATCAAGACAGCCCCCTGCTCAGCCTCCACGGACAGGATCCGAGTTCCCCAGGCTGGAGGGAGCCCCGGCCACAATGACGCCCAAGCTGGGGCGAGGTGTCTTGGAAGGAGATGATGTTCTCTTTTATGATGAGTCACCACCACCAAGACCAAAACTGAGTGCTTTAGCAGAAGCCAAAAAG	559
chr10|26021502|26026532|+	circRNA	MYO3A	ENST00000642197.1	3	8,9,10	GTGATTGCATGTGAACAGCAATTGGATACCACTTATGACGCCAGATGTGACACTTGGTCCCTGGGTATCACGGCCATTGAGCTGGGTGATGGAGATCCTCCACTAGCTGACCTTCATCCCATGAGAGCACTCTTCAAAATACCAAGGAATCCACCCCCAAAACTAAGGCAGCCTGAGCTATGGTCAGCAGAATTCAATGACTTCATAAGCAAGTGCTTGACTAAAGATTATGAAAAGCGTCCAACAGTGTCAGAACTTTTACAGCATAAATTCATTACTCAAATTGAGGGCAAAGATGTGATGCTACAAAAACAACTAACGGAATTCATTGGCATCCATCAATGCATGGGAGGCACAGAAAAGGCCAG	368
chr10|31908171|31910563|-	circRNA	ARHGAP12	ENST00000344936.7	2	3,2	GTTTAAATGTGATACTGGTGTAGATCTCCTTGTTCTAAGCTATATTCATCCAACAAGCCATAAAGCCATAATGTGGTATAACATCCTTTTTGAGAGGTGAATATTATTGAATGAAAATGGCTGACAGAAGTGGGAAGATTATTCCAGGACAAGTGTATATTGAGGTGGAATATGATTATGAATATGAAGCAAAGGACAGAAAGATTGTGATAAAACAAGGGGAGAGGTACATCTTGGTGAAAAAGACCAATGATGACTGGTGGCAAGTCAAGCCAGATGAAAACTCCAAAGCGTTTTATGTGCCAGCCCAGTATGTGAAGGAGGTCACGCGCAAAGCTCTCATGCCACCTGTTAAGCAGGTAGCTGGTCTGCCAAATAACTCCACGAAAATAATGCAGAGTTTGCATCTTCAGAGATCAACAGAAAATGTGAACAAATTGCCTGAGCTTTCAAGTTTCGGAAAGCCATCGTCATCTGTTCAAGGAACAGGTCTTATTCGTGATGCCAATCAGAATTTTGGACCCAGTTATAATCAAGGTCAGACTGTCAACCTAAGCCTGGACCTGACCCATAATAACGGAAAGTTTAACAATGACTCACATTCTCCTAAAGTTTCCAGCCAGAATAGGACACGCTCATTTGGTCATTTTCCCGGTCCAGAGTTCTTGGATGTAGAGAAAACTAGCTTCTCCCAGGAACAATCTTGTGATTCCGCAGGAGAAGGCTCTGAAAGAATACATCAAGATTCTGAATCTGGTGATGAACTTAGCAGCAGCTCCACTGAACAGATAAGG	794
chr10|50433475|50466932|-	circRNA	SGMS1	ENST00000429490.5	3	6,5,4	ATTGGAAAGAAGACTGATGAAGAAAAATAACAGCATGATTCAGGCACACCATTGAGTTCTTTGGGATGCCCGAAAGTGTCTGGTTGGGAAACATGAAATAGAAGACGAGAACCTGCCTCAGCAAGCGTACCTGAGAATACTTTTAAAGGAACCTGTTGATAAATGCAAAACAGTGGCTGTTGCAGGTGATGGAACTGTACTGGAACAATGGGAGAAGCTGGTAGCTTATAGGAAGCCAAGATGACCAGAATGTTTTTAAATAATCC	266
chr10|5794884|5800705|-	circRNA	GDI2	ENST00000380191.9	3	4,3,2	GAATGTATCCTGTCAGGTATAATGTCAGTGAATGGCAAGAAAGTTCTTCATATGGATCGAAACCCTTACTACGGAGGAGAGAGTGCATCTATAACACCATTGGAAGATTTATACAAAAGATTTAAAATACCAGGATCACCACCCGAGTCAATGGGGAGAGGAAGAGACTGGAATGTTGACTTGATTCCCAAGTTCCTTATGGCTAATGGTCAGCTGGTTAAGATGCTGCTTTATACAGAGGTAACTCGCTATCTGGATTTTAAAGTGACTGAAGGGAGCTTTGTCTATAAGGGTGGAAAAATCTACAAGGTTCCTTCCACTGAAGCAGAAGCCCTGGCATCTA	343
chr10|6462302|6498558|-	circRNA	PRKCQ	ENST00000397176.6	10	14,13,12,11,10,9,8,7,6,5	ACACAAAGGACATGAATGAATTTGAGACGGAAGGCTTCTTTGCTTTGCATCAGCGCCGGGGTGCCATCAAGCAGGCAAAGGTCCACCACGTCAAGTGCCACGAGTTCACTGCCACCTTCTTCCCACAGCCCACATTTTGCTCTGTCTGCCACGAGTTTGTCTGGGGCCTGAACAAACAGGGCTACCAGTGCCGACAATGCAATGCAGCAATTCACAAGAAGTGTATTGATAAAGTTATAGCAAAGTGCACAGGATCAGCTATCAATAGCCGAGAAACCATGTTCCACAAGGAGAGATTCAAAATTGACATGCCACACAGATTTAAAGTCTACAATTACAAGAGCCCGACCTTCTGTGAACACTGTGGGACCCTGCTGTGGGGACTGGCACGGCAAGGACTCAAGTGTGATGCATGTGGCATGAATGTGCATCATAGATGCCAGACAAAGGTGGCCAACCTTTGTGGCATAAACCAGAAGCTAATGGCTGAAGCGCTGGCCATGATTGAGAGCACTCAACAGGCTCGCTGCTTAAGAGATACTGAACAGATCTTCAGAGAAGGTCCGGTTGAAATTGGTCTCCCATGCTCCATCAAAAATGAAGCAAGGCCGCCATGTTTACCGACACCGGGAAAAAGAGAGCCTCAGGGCATTTCCTGGGAGTCTCCGTTGGATGAGGTGGATAAAATGTGCCATCTTCCAGAACCTGAACTGAACAAAGAAAGACCATCTCTGCAGATTAAACTAAAAATTGAGGATTTTATCTTGCACAAAATGTTGGGGAAAGGAAGTTTTGGCAAGGTCTTCCTGGCAGAATTCAAGAAAACCAATCAATTTTTCGCAATAAAGGCCTTAAAGAAAGATGTGGTCTTGATGGACGATGATGTTGAGTGCACGATGGTAGAGAAGAGAGTTCTTTCCTTGGCCTGGGAGCATCCGTTTCTGACGCACATGTTTTGTACATTCCAGACCAAGGAAAACCTCTTTTTTGTGATGGAGTACCTCAACGGAGGGGACTTAATGTACCACATCCAAAGCTGCCACAAGTTCGACCTTTCCAGAGCGACGTTTTATGCTGCTGAAATCATTCTTGGTCTGCAGTTCCTTCATTCCAAAGGAATAGTCTACAG	1129
chr10|68468122|68470163|-	circRNA	DNA2	ENST00000551118.6	2	3,2	ATTTCAGAAGAAAGTGGTAGCTTCCTTTCCAAGAACAGTTCTGAGCACAGGAATGGATAACCGGTACCTGGTGTTGGCAGTCAATACTGTACAGAACAAAGAGGGAAACTGTGAAAAGCGCCTGGTCATCACTGCTTCACAGTCACTAGAAAATAAAGAACTATGCATCCTTAGGAATGACTGGTGTTCTGTTCCAGTAGAGCCAGGAGATATCATTCATTTGGAGGGAGACTGCACATCTGACACTTGGATAATAGATAAAGATTTTGGATATTTGATTCTGTATCCAGACATGCTGATTTCTGGCACCAGCATAGCCAGTAGTATTCGATGTATGAGAAGAGCTGTCCTGAGTGAAACTTTTAGG	367
chr10|68737844|68742569|+	circRNA	CCAR1	ENST00000630771.2	3	4,5,6	CAATATTCACAACCTCAGCAGGCCCTGTATAGTGTGCAACAACAGTTACAGCAACCCCAGCAAACCCTCTTAACACAGCCAGCTGTTGCACTGCCTACAAGCCTTAGCCTGTCTACTCCTCAGCCAACAGCACAAATAACTGTATCATATCCAACACCAAGGTCCAGTCAACAGCAAACCCAGCCTCAGAAGCAGCGTGTTTTCACAGGGGTGGTTACAAAACTACATGATACGTTTGGATTTGTGGATGAAGATGTATTCTTTCAGCTTAG	272
chr10|68747160|68749685|+	circRNA	CCAR1	ENST00000630771.2	4	7,8,9,10	TGCTGTCAAAGGGAAAACCCCCCAAGTAGGTGACAGAGTATTGGTTGAAGCTACTTATAATCCTAATATGCCTTTTAAATGGAATGCACAGAGAATTCAAACACTACCAAATCAGAATCAGTCGCAAACCCAGCCATTACTGAAGACTCCTCCTGCTGTACTTCAGCCAATTGCACCACAGACAACATTTGGTGTTCAGACTCAGCCCCAGCCCCAGTCACTGCTGCAGGCACAGATTTCAGCAGCTTCTATTACACCACTATTGCAGACTCAACCACAGCCCTTATTACAGCAGCCTCAGCAAAAAGCTGGTTTATTGCAGCCTCCTGTTCGTATAGTTTCACAGCCACAACCGGCACGACGATTAGATCCCCCATCCCGATTTTCAGGAAGAAATGACAGAGGGGATCAAGTGCCTAACAGAAAAGATGATCGAAGTCGTGAGAGAGAGAGAGAAAGACGTAGATCGAGAGAAAGATCACCTCAGAGGAAACGTTCCCGGGAAAGATCTCCACGAAGAGAGCGAGAGCGATCACCTCGGAGAGTTCGACGTGTTGTTCCACGTTACACAGTTCAGTTTTCAAAGTTTTCTTTAGATTG	600
chr10|68747160|68773099|+	circRNA	CCAR1	ENST00000630771.2	12	7,8,9,10,11,12,13,14,15,16,17,18	TGCTGTCAAAGGGAAAACCCCCCAAGTAGGTGACAGAGTATTGGTTGAAGCTACTTATAATCCTAATATGCCTTTTAAATGGAATGCACAGAGAATTCAAACACTACCAAATCAGAATCAGTCGCAAACCCAGCCATTACTGAAGACTCCTCCTGCTGTACTTCAGCCAATTGCACCACAGACAACATTTGGTGTTCAGACTCAGCCCCAGCCCCAGTCACTGCTGCAGGCACAGATTTCAGCAGCTTCTATTACACCACTATTGCAGACTCAACCACAGCCCTTATTACAGCAGCCTCAGCAAAAAGCTGGTTTATTGCAGCCTCCTGTTCGTATAGTTTCACAGCCACAACCGGCACGACGATTAGATCCCCCATCCCGATTTTCAGGAAGAAATGACAGAGGGGATCAAGTGCCTAACAGAAAAGATGATCGAAGTCGTGAGAGAGAGAGAGAAAGACGTAGATCGAGAGAAAGATCACCTCAGAGGAAACGTTCCCGGGAAAGATCTCCACGAAGAGAGCGAGAGCGATCACCTCGGAGAGTTCGACGTGTTGTTCCACGTTACACAGTTCAGTTTTCAAAGTTTTCTTTAGATTGTCCCAGTTGTGACATGATGGAACTAAGGCGCCGTTATCAAAATTTGTATATACCTAGTGACTTTTTTGATGCTCAATTTACATGGGTGGATGCTTTCCCTTTGTCAAGACCATTTCAGCTGGGAAATTACTGCAATTTTTATGTAATGCACAGAGAAGTAGAGTCCTTAGAAAAAAATATGGCCATTCTTGATCCACCAGATGCTGACCACTTATACAGTGCAAAGGTAATGCTGATGGCTAGCCCTAGTATGGAAGATTTATATCATAAGTCATGTGCTCTTGCTGAGGACCCACAAGAACTTCGAGATGGATTCCAACATCCTGCTAGACTTGTTAAGTTTTTAGTGGGCATGAAAGGCAAGGATGAAGCTATGGCCATTGGAGGCCACTGGTCTCCTTCGTTGGATGGACCAGACCCAGAAAAAGATCCCTCTGTGTTGATTAAGACTGCTATTCGTTGTTGTAAGGCTCTGACAGGCATTGATCTAAGTGTGTGCACACAATGGATGAAGAAGAGAAGGATGATGGTGAAGCTAAAGAAATTTCTACACCTACCCATTGGTCTAAACTTGATCCAAAGACAATGAAGGTAAATGACCTCCGAAAAGAATTAGAAAGTCGAGCTCTTAGTTCCAAAGGATTAAAATCCCAGTTAATAGCCCGATTGACAAAACAGCTTAAAGTAGAGGAACAAAAAGAAGAACAGAAGGAGTTAGAGAAATCTGAAAAAGAAGAGGATGAGGATGATGATAGGAAATCTGAAGACGATAAAGAGGAAGAAGAAAGGAAACGTCAAGAGGAAATAGAACGCCAGCGTCGAGAAAGAAGATATATTTTGCCTGATGAACCGGCCATCATTGTACATCCAAATTGGGCTGCAAAAAGTGGCAAGTTTGATTGTAGCATCATGTCTTTGAGTGTCCTATTGGACTACAGATTAGAGGATAATAAAGAACATTCATTTGAGGTTTCATTGTTTGCGGAACTTTTCAACGAAATGCTTCAAAGAGATTTTGGTGTCCGTATATACAAATCATTACTGTCTCTTCCTGAGAAAGAGGACAAAAAAGAAAAGGATAAAAAAAGCAAAAAAGATGAGAGAAAAGATAAAAAAGAAGAAAGAGATGATGAAACTGATGAACCAAAACCCAAACGGAGAAAATCAGGCGATGATAAAGATAAAAAAGAAGATAGAGATGAAAGGAAGAAAGAAGATAAAAGAAAAGATGATTCTAAAGATGATGATGAAACTGAAGAAGATAACAATCAAGATGAATATGACCCTATGGAAGCAGAAGAAGCTGAGGATGAAGAAGATG	1921
chr10|70214499|70218817|-	circRNA	PPA1	ENST00000373232.8	3	5,4,3	GATGTGTTTCACATGGTAGTTGAAGTACCACGCTGGTCTAATGCAAAAATGGAGATTGCTACAAAGGACCCTTTAAACCCTATTAAACAAGATGTGAAAAAAGGAAAACTTCGCTATGTTGCGAATTTGTTCCCGTATAAAGGATATATCTGGAACTATGGTGCCATCCCTCAGACTTGGGAAGACCCAGGGCACAATGATAAACATACTGGCTGTTGTGGTGACAATGACCCAATTGATGTGTGTGAAATTGGAAGCAAG	261
chr10|84371013|84373815|+	circRNA	CCSER2	ENST00000372088.8	2	2,3	ATTCTTTCAACTTTTAAGAACAAATGCACCTTATAGCTCATGGAAGAAAAAACACAAATCAAGACATTTTTGGGTTCCAAGTTGCCAAAGTATGGAACAAAATCTGTAAGAAGTACATTGCAGCCAATGCCAAATGGGACACCTGTTAATTTATTAGGAACTTCCAAGAATAGTAATGTCAAAAGTTACATCAAAAATAATGGCTCTGATTGTCCATCATCTCATTCATTTAATTGGAGGAAAGCAAATAAATATCAGCTTTGTGCACAAGGTGTCGAAGAGCCTAACAATACTCAAAATTCACATGATAAAATAATTGATCCTGAAAAACGTGTTCCTACTCAAGGAATGTTTGATAAAAATGGGATAAAGGGAGGTTTGAAAAGTGTTTCTTTATTCACATCAAAGTTAGCAAAGCCATCCACTATGTTTGTGTCATCTACAGAGGAGTTAAACCAAAAGTCTTTTTCTGGACCATCTAATTTGGGTAAATTCACCAAAGGCACATTATTAGGAAGGACTTCATATTCTTCGATCAATACTCCAAAATCACAGTTGAATGGATTTTATGGAAACCGATCAGCTGGTAGCATGCAAAGGCCTAGAGCGAACTCCTGTGCCACCAGAAGCAGTTCTGGAGAAAGCTTAGCTCAATCCCCAGACAGTAGTAAATCTATTAATTGTGAAAAAATGGTAAGGTCACAAAGTTTTTCACATTCCATTCAGAATTCATTCCTTCCACCTTCATCTATAACCAGATCACATTCCTTTAATAGAGCTGTGGATCTTACAAAGCCTTATCAGAACCAACAGCTATCCATTAGAGTGCCTCTACGGTCAAGTATGCTAACAAGAAATTCCCGGCAGCCAGAAGTACTCAATGGGAATGAACATTTGGGGTATGGATTTAATAGGCCTTATGCTGCTGGTGGAAAGAAGTTGGCTTTACCAAATGGCCCAGGTGTAACTTCTACTTTAGGTTATAGAATGGTTCATCCCTCTCTACTGAAATCTAGCCGATCTCCATTTTCTGGGACTATGACAGTTGATGGAAATAAAAATTCACCTGCTGACACATGTGTAGAGGAAGATGCTACAGTTTTGGCTAAGGACAGAGCTGCTAATAAGGACCAAGAACTGATTGAAAATGAAAGTTATAGAACAAAAAACAACCAGACCATGAAACATGATGCTAAAATGAGATACCTGAGTGATGATGTGGATGACATTTCCTTGTCGTCTTTGTCATCTTCTGATAAGAATGATTTAAGTGAAGACTTTAGTGATGATTTTATAGATATAGAAGACTCCAACAGAACTAGAATAACTCCAGAGGAAATGTCTCTCAAAGAAGAGAAACATGAAAATGGGCCACCACAGGATATGTTTGATTCCCCCAAGGAAAATGAAAAAGCCTTCAGTAAAACTGATGAATGGATAGATATAAGTGTCTCTGACAGGAGTGAATGTACAAAACATACTTCTGGGAATAATTTGGTTTCACCAGATACAGACTACAGAGCTGGTTCTTCGTTTGAACTCTCTCCATCTGATAGCTCTGATGGAACATACATGTGGGATGAAGAAGGCTTGGAACCCATTGGAAATGTCCATCCAGTTGGGAGCTATGAGTCCTCTGAAATGAACAGCATA	1653
chr10|92915757|92955714|+	circRNA	EXOC6	ENST00000671701.1	11	8,9,10,11,12,13,14,15,16,17,18	GCACAGCATCAGAAAACCTTCAGTGTTTCTCTGCAGAAACAAAATAAAATGAAATTTGGGAAAAATATGTATATAAATCGTGATAGAATTCCAGAGGAAAGGAATGAAACTGTATTGAAACATTCACTTGAAGAAGAGGATGAGAATGAAGAAGAGATCTTAACTGTTCAGGATCTTGTTGATTTTTCCCCTGTTTATCGATGTTTGCACATTTATTCTGTTTTGGGTGACGAGGAAACATTTGAAAACTATTATCGAAAACAAAGAAAGAAACAAGCAAGACTGGTATTGCAACCCCAGTCGAATATGCATGAAACAGTTGATGGCTATAGAAGATATTTCACTCAAATTGTAGGGTTCTTTGTGGTAGAAGATCACATTTTACATGTGACCCAAGGATTAGTAACCAGGGCATACACTGATGAACTTTGGAACATGGCCCTCTCAAAGATAATTGCTGTCCTTAGAGCTCATTCATCCTATTGCACTGATCCTGATCTTGTTCTGGAGCTGAAGAATCTTACTGTAATATTTGCAGATACTTTACAGGGTTATGGTTTTCCAGTGAACCGACTTTTTGACCTTTTATTTGAAATAAGAGACCAATACAATGAAACACTGCTTAAGAAATGGGCTGGAGTTTTCAGGGACATTTTTGAAGAAGATAATTACAGCCCCATCCCTGTTGTCAATGAAGAAGAATATAAAATTGTCATCAGCAAATTTCCCTTTCAAGATCCAGACCTTGAAAAGCAGTCTTTCCCAAAGAAATTCCCCATGTCTCAGTCAGTGCCTCATATTTACATTCAAGTTAAAGAATTTATTTATGCCAGCCTTAAATTTTCAGAGTCACTACACCGGAGCTCAACAGAAATAGACGATATGCTTAGAAAATCAACAAATCTGCTGCTGACCAGAACTTTGAGTAGCTGTTTACTGAACCTTATTAGAAAACCTCATATAGGTTTGACAGAGCTGGTACAAATCATCATAAACACAACACACCTGGAGCAAGCTTGTAAATATCTTGAGGACTTTATAACTAACATTACAAATATTTCCCAAGAAACTGTTCATACTACAAGACTTTATGGACTTTCTACTTTCAAG	1110
chr11|119277756|119287946|+	circRNA	CBL	ENST00000634586.1	6	7,8,9,10,11,12	CTATTTGTTTCCTGATGGACGAAATCAGAATCCTGATCTGACTGGCTTATGTGAACCAACTCCCCAAGACCATATCAAAGTGACCCAGGAACAATATGAATTATACTGTGAGATGGGCTCCACATTCCAACTATGTAAAATATGTGCTGAAAATGATAAGGATGTAAAGATTGAGCCCTGTGGACACCTCATGTGCACATCCTGTCTTACATCCTGGCAGGAATCAGAAGGTCAGGGCTGTCCTTTCTGCCGATGTGAAATTAAAGGTACTGAACCCATCGTGGTAGATCCGTTTGATCCTAGAGGGAGTGGCAGCCTGTTGAGGCAAGGAGCAGAGGGAGCTCCCTCCCCAAATTATGATGATGATGATGATGAACGAGCTGATGATACTCTCTTCATGATGAAGGAATTGGCTGGTGCCAAGGTGGAACGGCCGCCTTCTCCATTCTCCATGGCCCCACAAGCTTCCCTTCCCCCGGTGCCACCACGACTTGACCTTCTGCCGCAGCGAGTATGTGTTCCCTCAAGTGCTTCTGCTCTTGGAACTGCTTCTAAGGCTGCTTCTGGCTCCCTTCATAAAGACAAACCATTGCCAGTACCTCCCACACTTCGAGATCTTCCACCACCACCGCCTCCAGACCGGCCATATTCTGTTGGAGCAGAATCCCGACCTCAAAGACGCCCCTTGCCTTGTACACCAGGCGACTGTCCCTCCAGAGACAAACTGCCCCCTGTCCCCTCTAGCCGCCTTGGAGACTCATGGCTGCCCCGGCCAATCCCCAAAGTACCAGTATCTGCCCCAAGTTCCAGTGATCCCTGGACAGGAAGAGAATTAACCAACCGGCACTCACTTCCATTTTCATTGCCCTCACAAATGGAGCCCAGACCAGATGTGCCTAGGCTCGGAAGCACGTTCAGTCTGGATACCTCCATGAGTATGAATAGCAGCCCATTAGTAGGTCCAGAGTGTGACCACCCCAAAATCAAACCTTCCTCATCTGCCAATGCCATTTATTCTCTGGCTGCCAG	1029
chr11|125602302|125604247|+	circRNA	STT3A	ENST00000534472.5	3	4,5,6	GTACTTTAATTATCGGACTACCAGGTTCCTGGCTGAGGAGGGGTTTTATAAATTCCATAACTGGTTTGATGACCGAGCCTGGTACCCTTTGGGACGAATCATTGGAGGAACAATTTACCCAGGTTTAATGATCACCTCTGCTGCAATCTACCATGTACTCCATTTTTTCCACATCACCATCGACATTCGGAATGTCTGTGTGTTCCTGGCCCCTCTCTTCTCCTCCTTCACCACCATCGTCACGTACCACCTTACCAAAGAGCTCAAGGATGCAGGGGCTGGGCTTCTTGCTGCTGCCATGATTGCTGTAGTTCCTGGATATATCTCCCGATCTGTGGCTGGCTCCTATGATAATGAAG	359
chr11|129872883|129874580|-	circRNA	NFRKB	ENST00000446488.7	4	22,21,20,19	AGCGGATTCACCAAGCACAAGCAGCTGCAGCTAAAGCCAGAAAAGCTCTTCAGCAAAAACCCAAGCCCCCATCCAAGGTGAAGTCCAGTAGCAAGGAGAGCTCCATAAAGGTCCTTAGCAGTGGCCCTTCTGAGCAGAGCCAGATGAGCCTCAGTGACTCCAGTATGCCACCCACCCCAGTCACACCTGTAACCCCCACCACACCAGCATTGCCCGCCATTCCCATCTCCCCTCCACCTGTATCGGCAGTGAACAAAAGCGGCCCTTCCACAGTCTCAGAACCAGCTAAGTCTAGCTCGGGTGTTCTTCTGGTGTCTTCACCAACAATGCCACATCTGGGAACAATGCTTTCCCCAGCTTCCAGCCAGACTGCACCCAGTTCTCAGGCTGCCGCCCGGGTCGTGAGCCACTCTGGCTCTGCTGGACTGTCTCAGGTGCGAGTGGTGGCCCAGCCTAGCCTTCCTGCTGTTCCCCAGCAGTCGGGAGGGCCGGCACAGACATTGCCACAGATGCCAGCAGGACCGCAGATCCGGGTTCCAGCCACTGCCACACAGACCAAAGTAGTGCCCCAGACAGTAATGGCCACTGTGCCCGTCAAAGCGCAGACTACGGCAGCCACTGTGCAGCGGCCTGGACCCGGGCAGACAGGGCTCACGGTGACAAGTCTCCCTGCCACAGCCAGCCCTGTGAGTAAGCCAGCCACGAGTTCTCCTGGGACCTCTGCTCCCAGTGCCTCCACGGCTGCCGTCATTCAAAATGTCACAGGACAGAACATCATCAAGCAG	785
chr11|130260855|130261929|-	circRNA	ZBTB44	ENST00000445008.6	1	2	GACATTTCTGATTTATTTGCATCCTTGAAGAGCATCTGTAGAAGAGGAAGTAAAAGATGGGTGTGAAAACATTTACTCATAGCTCCTCTTCCCACAGCCAGGAAATGCTTGGAAAGCTAAATATGCTGCGAAATGATGGACATTTTTGTGATATCACTATTCGTGTCCAGGACAAAATCTTCCGGGCACATAAGGTGGTACTAGCAGCTTGCAGTGATTTCTTTCGCACCAAACTTGTAGGCCAAGCCGAGGATGAGAACAAGAATGTGTTGGATCTGCATCATGTTACAGTGACTGGCTTTATACCTCTTTTAGAATATGCTTACACAGCCACTCTATCAATTAACACAGAAAATATTATTGATGTTCTAGCAGCAGCCAGCTATATGCAAATGTTCAGTGTTGCCAGCACCTGCTCAGAGTTCATGAAATCAAGCATTTTATGGAATACACCCAACAGCCAACCTGAAAAGGGTCTAGATGCTGGACAAGAAAATAATTCTAACTGCAATTTTACTTCTCGAGATGGGAGCATTTCTCCCGTGTCCTCAGAGTGCAGTGTGGTAGAAAGAACCATTCCTGTCTGCCGAGAATCCCGGAGAAAGCGCAAAAGCTACATTGTTATGTCTCCTGAAAGTCCTGTAAAGTGTGGCACACAAACAAGCTCACCCCAGGTATTGAATTCTTCAGCTTCCTACTCAGAAAATAGAAACCAACCAGTTGACTCTTCCTTAGCTTTTCCTTGGACTTTTCCTTTTGGAATTGATCGAAGGATTCAGCCTGAGAAAGTTAAGCAAGCAGAAAATACCCGGACTTTAGAATTACCTGGCCCATCTGAGACCGGTAGAAGAATGGCTGATTATGTGACTTGTGAGAGCACAAAAACTACCTTGCCTTTAGGTACCGAAGAAGATGTCCGGGTCAAAGTAGAAAGATTAAGTGATGAGGAGGTCCATGAGGAAGTGTCCCAGCCTGTCAGTGCATCTCAGAGTTCGCTGAGTGATCAGCAGACAGTTCCAGGAAGTGAACAAGTCCAAGAGGACCTTCTGATTAGTCCACAGTCTTCCTCTATAG	1074
chr11|134184636|134185526|-	circRNA	NCAPD3	ENST00000534548.7	3	19,18,17	CCGATATTTAAATAAGGCTTTTCATATCTGGTCCAAGAAAGAAAAATTCTCACCCACTTTTATAAACAATGTAATATCTCACACTGGCACGGAACATTCGGCACCTGCCTGGATGCTGCTCTCCAAGATTGCTGGCTCCTCACCCAGGCTGGACTACAGCAGAATAATACAATCTTGGGAGAAAATCAGCAGTCAGCAGAATCCCAATTCAAACACCTTAGGACATATTCTCTGTGTGATTGGGCATATTGCAAAGCATCTTCCTAAGAGCACCCGGGACAAAGTGACTGATGCTGTCAAGTGTAAGCTGAATGGATTTCAGTGGTCTCTAGAGGTGATCAGTTCAGCTGTTGACGCCTTGCAGAGGCTTTGTAGAGCATCTGCAGAGACACCAGCAGAGGAGCAG	406
chr11|14771936|14789242|+	circRNA	PDE3B	ENST00000282096.9	3	2,3,4	ATGATTCTTTGGGATTGGGACTTAAAACAATGGTATAAGCCTCATTATCAAAATTCTGGAGGTGGAAATGGAGTTGATCTTTCAGTGCTAAATGAGGCTCGCAATATGGTGTCAGATCTTCTGACTGATCCAAGCCTTCCACCACAAGTCATTTCCTCTCTACGGAGTATTAGTAGCTTAATGGGTGCTTTCTCAGGTTCCTGTAGGCCAAAGATTAATCCTCTCACACCATTTCCTGGATTTTACCCCTGTTCTGAAATAGAGGACCCAGCTGAGAAAGGGGATAGAAAACTTAACAAGGGACTAAATAGGAATAGTTTGCCAACTCCACAGCTGAGGAGAAGCTCAGGAACTTCAGGATTGCTACCTGTTGAACAGTCTTCAAGGTGGGATCGTAATAATGGCAAAAGACCTCACCAAGAATTTGGCATTTCAAG	437
chr11|32927156|32958086|+	circRNA	QSER1	ENST00000650167.2	7	2,3,4,5,6,7,8	TTTAAGCTATGAAGAAGGACATCCCTCACACTCTGAAACAGATCTCCTTCAGAGACAGAGTTTTGCAGCCTCTCATCAGCTTCCTGGATATGCTCCCACACCTCAGCCTACTGGTCTTTCTGGAATATTTGATACTAGTGTGAACAGTGCCAGCAGTAACACTAAAGAGTCTTCAGTGATGAATTTTCTGTCTACTGCTGAATCCCGAACTGCTCAGGCTGCTGCTTCAGGAACTACTCTCTTACCACAATTCAGGGCTCCATCCTGGCAGACAGGCATGCATTCCTCAGCAGCAACTGAGCTGTTTGCTACTGGACCTTTGCCAAGCACTGGAACACTTCCACCATCTCTCTCTGCTTATCAGCATCCCACCACCTTCAGCAATAGAAACTTTGCTACCACTTCACCTTTGGTGCTTCAGGATTCAACTTTTAACACTACATCAAATGGAATTTTAAGTCATCATGACCCTTTGCTACAAATCAAGACTTCCCAGGGAACTGTTCCAACTGCTTTGGCATTTGAGCGCCTGGGCAGTTCTGTATTAAGTAACAGCATACCACCTCAGTCTTCAACATACCGCTCAGCTCAAGAGTCTGCACCCCATCTTTTACAACCTCAATTTAGTTTGTTGCCTTCAGCACTTGGGGGATCCCAGCAGACTCCTCAAGCCTACAGTTCAACTCTCTTTACTAGTTCTACTGCTTCCATTGAAAGAGCTCTTCTTCGAGAATGTAGTGTTATTAAACACCATCAGCGGCCTTCAGGTACCCAGTCAATTCAGGCACAACTGACTGGTTCACAGCACTCCTTACATAGTTATCTATCAAATTCAAGTGTAGTTAATTTTCAGGAAACAACCAGGCAGTCATCTTTATCCTGTAGCCCAATTGGAGATTCCACTCAGGTGAGCAACGGAGGATTACAACAGAAGACCTCCCAGGTCTCAGTGGAACTTGCTCAGTCTTACTCATCTGCGATTCCATCATCAGGGTATCCTCCTTCTACTACAAAAATAAAAAGCTGTTCTACAGAACAACCACTGACATCAACCAAGACCCCTAAACCTCAAAGTATAATTCCTCCTGTGCAAACACTAAGCTATTCCAAACCTTTACATAATCAGAGTTCTGTAATATCGGGCCAAGCACAAATTTATTCTACAGCGCAGCTACCAAGCCTTTTATCAGTTAGTCAGTCCCAAAATTACGGTTTAGTACAGCCACATAATGTGCCATCTATTGTTCATTCACAGGTTTATAGGTCCAGCAAGGTTGAGAAATTGCCACCCTTGTATAAAACATTGACTTTTTCTGGGTCATCTCAGACTGTAACTCCTGAAAATCAGACGCTTAATTATTCATCTAATCAGCAAGAGGTATTGTCTTCAGTTACAAATGAGAATTACCCTGCTCAAACAAGAGATCTGTCTTCAGTAAGTCAGTCTCAAAGTTACTCATCTGGTCACTCTCAGGGTTTATCACCAGTTAGCCAGACACAGGTTAGCTATTCATCTCAATCACAAGTTTTGTCAGTTGTTAGTCTTTCAGAAAGCTATGCTTCAGGGGAGTCCCTAACATTAACAGCCCCTTCTCTTTCTTATTCTTCTGCCTCTCGGGCTCAGAATTTGCCAGACTCTAGCCCGACCCAGAATTATATTTCTATGCATTCTTCCCAAAATGTTCAGACTCAAGAGTCATCATCTCCCCAGTCCCAGAAGTTTTTGCCTGCTGTCCAGTCATCATCTTTTGCATCCTCTACTCATTGTCAGACATTACAAAATAACATAACTTCCCCTGACCCAAAGTCTTATGCTGAAAGAAAGCTTGACTCAGATGTGTATCCATCTTCAAAGCAAGAAGATGGTTTTCCAATGCAAGAGTTACAGGTGTTGCAGCCACAAGCATCTCTTGAGTCATCAACCCAAAGGCTATCTGATGGAGAAATTAATGCTCAAGAATCAACTTATAAGGTGTCAAAGGCAGATGACAGATATTCTCAGAGTGTAATCAGAAGTAATTCCCGTCTTGAAGATCAAGTTATTGGGGTTGCTCTGCAAGCATCAAAAAAAGAAGAAAGTGTTGTTGGTTCAGTGACACAACTTAACCAACAAATTGGCCAAGTCAATAATGCAGCTACCCTTGATCTTAAGAACTCAACTAATTTAATACAGACTCCACAAATAAGGTTGAATACTAAAGACTTAAAGCAGCAACATCCTCTCATACTTAAGGTGCATGAGTCCAAGGTCCAGGAACAGCACGATCAAATAATTAATGCTTCATCTCAGATTCAAATTCCAAATCATGCTTTAGGGCATGGCCATCAGGCATCTCTTCCTAATACACAGGTCCTTTTAGATTCTGCCTGTGATTTACAAATTCTTCAGCAGTCAATACTGCAGGCAGGTTTAGGTCAAGTAAAGGCATCTTTACAAGCACAGCGTGTTCAAAGCCCTCAACAAATAGTACATCCCTTCCTTCAGATGGAAGGTCATGTTATTCAAAGCAATGGTGATCATTCTCAGCAGCAACTCCATCCTCAAAATTCTGAAGTTATGAAAATGGACCTCTCTGAGTCTTCAAAACCATTACAACAACATCTAACAACAAAGGGCCATTTTAGTGAAACAAATCAACATGATTCAAAGAATCAGTTTGTTTCTCTTGGATCGATGTGTTTCCCAGAGGCAGTGCTTCTTAGTGATGAAAGAAATATTTTATCAAATGTAGATGATATCTTAGCAGCTACAGCAGCAGCTTGTGGAGTTACACCTACTGATTTTTCCAAGTCAACTTCAAATGAAACCATGCAGGCTGTTGAAGATGGTGATTCTAAATCTCATTTTCAGCAGTCATTAGATGTCAGGCATGTGACTTCAGATTTTAACTCTATGACAGCTACAGTAGGAAAGCCACAGAATATAAATGATACTTCCTTAAATGGAAATCAGGTTACTGTGAACCTTTCACCAGTACCTGCCCTTCAGTCAAAAATGACTCTTGATCAACAGCACATTGAAACACCTGGTCAAAATATACCAACTAAAGTAACTTCAGCAGTGGTTGGACCAAGTCATGAAGTCCAGGAGCAAAGTTCTGGCCCATTCAAGAAACAGTCTGCTACCAATCTTGAATCTGAAGAAGACAGTGAAGCTCCTGTTGATAGTACATTAAATAATAACAGAAACCAAGAGTTTGTTTCTAGTAGTAGAAGTATAAGTGGAGAGAATGCTACATCAGAGAGTGAATTTACCTTAGGGGGTGACGACAGTGGTGTGTCAATGAACCCAGCTAGGAGTGCACTTGCACTGTTGGCCATGGCCCAATCTGGGGATGCAGTCAGTGTCAAGATTGAAGAAGAAAACCAAGATTTAATGCATTTTAACCTTCAAAAGAAAAGAGCTAAAGGAAAAGGGCAAGTTAAAGAGGAAGACAACAGTAATCAGAAACAGCTGAAAAGACCTGCCCAAGGCAAACGCCAGAATCCAAGGGGAACAGATATTTACTTACCGTATACTCCTCCTTCCTCAGAAAGCTGCCATGATGGTTATCAGCATCAAGAAAAAATGAGACAGAAGATCAAAGAGGTGGAGGAAAAACAACCAGAAGTCAAAACAGGATTTATTGCTTCTTTCTTAGATTTTCTGAAATCCGGGCCCAAGCAGCAGTTTTCCACTCTTGCTGTACGAATGCCTAACAGGACTAGACGGCCAGGGACCCAGATGGTTCGTACATTTTGTCCCCCACCACTTCCCAAGCCTTCATCTACAACACCCACACCTTTAGTGTCTGAAACTGGCGGTAACAGTCCATCAGATAAAGTTGATAATGAACTTAAAAACTTGGAACATTTATCTTCATTTTCTTCTGATGAAGATGATCCTGGATATAGTCAAGATGCTTATAAAAGCGTCTCTACTCCCTTAACTACTTTGGATGCTACTTCTGATAAAAAGAAGAAAACAGAAGCCCTACAGGTGGCAACTACTAGCCCAACTGCCAATACTACTGGTACTGCTACTACTTCCTCAACCACTGTGGGTGCAGTTAAGCAAGAACCTCTCCACTCTACTTCATATGCAGTAAATATTCTGGAAAATATAAGCTCTTCAGAATCCTCAAAGCCCATTGAACTTGATGGTCTTCCTTCAGACCAGTTTGCAAAAGGACAGGACACTGTTGCCATAGAAGGTTTTACAGATGAGGAGGACACAGAAAGCGGAGGAGAAGGCCAATACAGAGAGCGTGATGAATTTGTGGTAAAGATAGAAGACATAGAGACTTTTAAGGAGGCTTTAAAAACAGGAAAAGAACCTCCAGCTATTTGGAAAGTACAAAAAGCTTTATTACAGAAATTTGTTCCTGAAATTCGAGATGGTCAAAGAGAATTTGCTGCTACAAATAGTTATCTTGGATATTTTGGAGATGCAAAGAGTAAATACAAAAGAATATATGTGAAGTTCATTGAAAATGCAAACAAGAAGGAATATGTCAGAGTGTGTTCTAAAAAGCCAAGAAATAAACCTTCACAAACTATCAGAACTGTTCAAGCTAAGCCAAGTAGTAGCAGTAAAACTTCTGATCCTCTAGCATCAAAAACTACAACTACAAAAGCCCCTTCCGTGAAACCCAAAGTTAAACAGCCAAAAGTAAAGGCTGAGCCACCACCAAAGAAACGGAAAAAATGGAAAGAAGAATTTTCATCATCCCAATCTGACTCATCTCCTGAGATCCATACTAGTAGTAGTGACGATGAGG	4760
chr11|33286412|33287511|+	circRNA	HIPK3	ENST00000525975.5	1	2	GTATGGCCTCACAAGTCTTGGTCTACCCACCATATGTTTATCAAACTCAGTCAAGTGCCTTTTGTAGTGTGAAGAAACTCAAAGTAGAGCCAAGCAGTTGTGTATTCCAGGAAAGAAACTATCCACGGACCTATGTGAATGGTAGAAACTTTGGAAATTCTCATCCTCCCACTAAGGGTAGTGCTTTTCAGACAAAGATACCATTTAATAGACCTCGAGGACACAACTTTTCATTGCAGACAAGTGCTGTTGTTTTGAAAAACACTGCAGGTGCTACAAAGGTCATAGCAGCTCAGGCACAGCAAGCTCACGTGCAGGCACCTCAGATTGGGGCGTGGCGAAACAGATTGCATTTCCTAGAAGGCCCCCAGCGATGTGGATTGAAGCGCAAGAGTGAGGAGTTGGATAATCATAGCAGCGCAATGCAGATTGTCGATGAATTGTCCATACTTCCTGCAATGTTGCAAACCAACATGGGAAATCCAGTGACAGTTGTGACAGCTACCACAGGATCAAAACAGAATTGTACCACTGGAGAAGGTGACTATCAGTTAGTACAGCATGAAGTCTTATGCTCCATGAAAAATACTTACGAAGTCCTTGATTTTCTTGGTCGAGGCACGTTTGGCCAGGTAGTTAAATGCTGGAAAAGAGGGACAAATGAAATTGTAGCAATCAAAATTTTGAAGAATCATCCTTCTTATGCCCGTCAAGGTCAAATAGAAGTGAGCATATTAGCAAGGCTCAGTACTGAAAATGCTGATGAATATAACTTTGTACGAGCTTATGAATGCTTTCAGCACCGTAACCATACTTGTTTAGTCTTTGAGATGCTGGAACAAAACTTGTATGACTTTCTGAAACAAAATAAATTTAGTCCCCTGCCACTAAAAGTGATTCGGCCCATTCTTCAACAAGTGGCCACTGCACTGAAAAAATTGAAAAGTCTTGGTTTAATTCATGCTGATCTCAAGCCAGAGAATATTATGTTGGTGGATCCTGTTCGGCAGCCTTACAGGGTTAAAGTAATAGACTTTGGGTCGGCCAGTCATGTATCAAAGACTGTTTGTTCAACATATCTACAATCTCGGTACTACAG	1099
chr11|34957383|34978182|+	circRNA	PDHX	ENST00000448838.8	5	4,5,6,7,8	GTTGAAGAAGGAAGTAAAAATATACGGCTAGGTTCACTAATTGGTTTGATAGTAGAAGAAGGAGAAGATTGGAAACATGTTGAAATTCCCAAAGACGTAGGTCCTCCACCACCAGTTTCAAAACCTTCAGAGCCTCGCCCCTCACCAGAACCACAGATTTCCATCCCTGTCAAGAAGGAACACATACCCGGGACACTACGGTTCCGTTTAAGTCCAGCTGCCCGCAATATTCTGGAAAAACACTCACTGGATGCTAGCCAGGGCACAGCCACTGGCCCTCGGGGGATATTCACTAAAGAGGATGCTCTCAAACTTGTCCAGTTGAAACAAACGGGCAAGATTACCGAGTCCAGACCAACTCCAGCCCCCACAGCCACTCCCACAGCACCTTCGCCCCTACAGGCCACAGCTGGACCATCTTATCCCCGGCCTGTGATCCCACCAGTATCAACTCCTGGACAACCCAATGCAGTGGGCACATTCACTGAAATCCCCGCCAGCAATATTCGAAGAGTTATTGCCAAGAGATTAACTGAATCTAAAAGTACTGTACCTCATGCATATGCTACTGCTGACTGTGACCTTGGAGCTGTTTTAAAAGTTAGGCAAGATCTGGTCAAAGATGACATTAAAGTATCAGTAAATGATTTTATCATCAAGGCAGCAGCTGTTACCCTTAAA	681
chr11|34957383|34984728|+	circRNA	PDHX	ENST00000448838.8	6	4,5,6,7,8,9	GTTGAAGAAGGAAGTAAAAATATACGGCTAGGTTCACTAATTGGTTTGATAGTAGAAGAAGGAGAAGATTGGAAACATGTTGAAATTCCCAAAGACGTAGGTCCTCCACCACCAGTTTCAAAACCTTCAGAGCCTCGCCCCTCACCAGAACCACAGATTTCCATCCCTGTCAAGAAGGAACACATACCCGGGACACTACGGTTCCGTTTAAGTCCAGCTGCCCGCAATATTCTGGAAAAACACTCACTGGATGCTAGCCAGGGCACAGCCACTGGCCCTCGGGGGATATTCACTAAAGAGGATGCTCTCAAACTTGTCCAGTTGAAACAAACGGGCAAGATTACCGAGTCCAGACCAACTCCAGCCCCCACAGCCACTCCCACAGCACCTTCGCCCCTACAGGCCACAGCTGGACCATCTTATCCCCGGCCTGTGATCCCACCAGTATCAACTCCTGGACAACCCAATGCAGTGGGCACATTCACTGAAATCCCCGCCAGCAATATTCGAAGAGTTATTGCCAAGAGATTAACTGAATCTAAAAGTACTGTACCTCATGCATATGCTACTGCTGACTGTGACCTTGGAGCTGTTTTAAAAGTTAGGCAAGATCTGGTCAAAGATGACATTAAAGTATCAGTAAATGATTTTATCATCAAGGCAGCAGCTGTTACCCTTAAACAAATGCCAGATGTTAATGTAAGCTGGGATGGAGAGGGCCCAAAGCAACTGCCATTTATTGACATTTCAGTGGCTGTGGCAACAGATAAAGGCTTACTTACTCCAATCATAAAAGATGCTGCTGCTAAAGGTATCCAGGAAATTGCTGACTCTGTAAAG	840
chr11|46493451|46493607|-	ciRNA	AMBRA1	ENST00000314845.7	1	12	GTAAGGAAATGTTTCTTTGGCTTTTGAAAATGTGAAGGGCCAAGGAGCCAGATAAAGCTTCTCCCTCCTTTACCTATGTTGATGTGATGGTGTCTTGGCATCTGTCTGAAAATTCTATTTTGGGGTCCTGGTTTGATATTCAGTTCCTTACTTGAA	156
chr11|47482694|47489024|-	circRNA	CELF1	ENST00000310513.10	6	7,6,5,4,3,2	CTCAAAGAAAATGAACGGCACCCTGGACCACCCAGACCAACCAGATCTTGATGCTATCAAGATGTTTGTGGGCCAGGTTCCAAGGACCTGGTCTGAAAAGGACTTGCGGGAACTCTTCGAACAGTATGGTGCTGTGTATGAAATCAACGTCCTAAGGGATAGGAGCCAAAACCCGCCTCAGAGCAAAGGGTGCTGTTTTGTTACATTTTACACCCGTAAAGCTGCATTAGAAGCTCAGAATGCTCTTCACAACATGAAAGTCCTCCCAGGGATGCATCACCCTATACAGATGAAACCTGCTGACAGTGAGAAGAACAATGCAGTGGAAGACAGGAAGCTGTTTATTGGTATGATTTCCAAGAAGTGCACTGAAAATGACATCCGAGTCATGTTCTCTTCGTTTGGACAGATTGAAGAATGCCGGATATTGCGGGGACCTGATGGCCTGAGCCGAGGTTGTGCATTTGTGACTTTTACAACAAGAGCCATGGCACAGACGGCTATCAAGGCAATGCACCAAGCACAGACCATGGAGGGTTGCTCATCACCCATGGTGGTAAAATTTGCTGATACACAGAAGGACAAAGAACAGAAGAGAATGGCCCAGCAGCTCCAGCAGCAGATGCAGCAAATCAGCGCAGCATCTGTGTGGGGAAACCTTGCTGGTCTAAATACTCTTGGACCCCAGTATTTAGCA	697
chr11|61366044|61367998|+	circRNA	TMEM138	ENST00000689076.1	1	3	CATCCAGGATATTGCAGTCCTCTTCAACATCATCATCATTTTCCTCATGTTCTTCAACACCTTCGTCTTCCAGGCTGGCCTGGTCAACCTCCTATTCCATAAGTTCAAAGGGACCATCATCCTGACAGCTGTGTACTTTGCCCTCAGCATCTCCCTTCATGTCTGGGTCATGGTAAGAGTGGCAGTCTGAATTCTTTTTTTAATTTTTATTTTAAATAGAGGTGGGGTCTTACTTTGTTACCAAGGCTGGTCTCAAACTCCTGAGCTCAAGCAATTCTCCTGCTTCTGCCTCCCAAGCTCAAGCAATTCTCCTGCTTCTGCCTCCCAAAGTGCTGGAATTACAGGCATGAGTCACTGTGCCCGGCCTGAACTCTGAATTCCTGAATCGCTAAAGGGCTAGGAATAACTTTTCTTTTCTTTTCTTTTCTTTTTTTTTTTTTTTGAGACAGAGTCTCGCTCTGTCGCCTGGCTGGAGTGCAGTGGCGTGATCTCAGCTCACTGCAACCTCCGCTTCCTGGGTTCAAGCAATTCTCCTCCCTCAGTCTCCTGAGTACCTGGGATTACAGGCACGCACCACCACGCCCAGCTAATTTTTGTGTTTTTAGTAGAGACTGGGTTTCACCATGTTGGCCGGGATGGTCTCAATCTCTTGACCTCGTGATCCTCCTGCCTCGGCCTCTGAAGTGCTAGGATTACAGGCGTGAGCTACTGCGCCCGGCCACTGGGATATCTTTTCTCTGGGAACCCAGCTTCATTCTTTGACATCTCACACAATCCTTCGTAGAGAACAGGTGAAATGAAAGTGGTTTGGGTTGGAGCCCTGGGCATGTGAGAGTTTCATAAGGTACTCTTGACCAACCTTATGTGTTGAAAAACAGCCTTGTCCAAGAGTCAGGGGACTCTTCCAGAACATTCAATTCACCTTTGCCCCAAACAGGCCTACCAGGGCTAAAACAGGTAGTTGAATGTGTCTCATCATTAGCTATTTGGGCAGGTGGATGTTGATACAGGTTATTCTTAGGCATCAGTGCCCCATGGCTAATGCTGTAGGCAGTGGATGTTTTTGGAAGTAGCCAAGCAGGATTGCTGCTTGCCCTTGAGTGCTCCATGCCGTCTGCCAAGCTCCCATCACTTTAACTAGGAGAACCGGCCTCCAGGATCCCTCCCTTTGGTTCTAACATAGGCCTCAGATCAGATCCAGTGTCTGTGGTTTCAGATTTCTTCTGCTTCACAAATTCTTCCAGCTCTTTGAGTATCTTGTATATTTCTCATGTACTCAATTCAATTGAACTCTAAAACCTCAGGGTTCTCTAGTTGTCACTTCATTATTAAAGCCACTTTCACACCTGAACCCCCTGTTAGGTTGTGCTTGTGATTCCACAGAAAGAAGTAGAGGTCCCAGGAAAGAAGCAAAGCAACACCAGAGTCTCCGGGTGCTTCCTGAAGAGGATTCTGTGCCCTGGTTCCTGGAGCCAAAATAGGTCCTGGCTTTGTACTATAAAAGCCGTTAATCTCATTAAACCCTGAGTACACCAAAGTCTTTATCTGACAGGAGCTGAGCCAGCGATTTTTCAAGGCAAGACAGTGACCAGCTGAACTCCTGAGATAATGAATATATCATTTCTCCTTGGCAAAGGTTATGGAATTAAAGAGAATAAATAACTTAGTTCATACTTCCTCCCTCAAAGTTAAAAGATATTCCCTTTGCAGCGAAAAATGGAGCTTTGAGGCTCCTTCGAGAAACGCTCCTTGGGGTTGTAGAAAGGAGGAAGAGGTTAGCATGATTTTAAAGCAACTGGCATCTCTGCAGCTAACCAAGTTGGAGACATTAGGGCTTCTTGTGGCCATTAACTTTTGTGTATCTCACATCTCCTTCAGAACTTACGCTGGAAAAACTCCAACAGCTTCATATGGACAGATGGACTTCAAATGCTGTTTGTATTCCAGAGACTAG	1954
chr11|61437624|61438113|+	circRNA	ENSG00000256591	ENST00000544025.5	2	2,3	ATGCTTGCTCTGTCAAGGCACAGCCTATTGTCTCCTTTGCTCAGTGTGACATCATTCAGACGCTTCTACAGAGGTGACAGCCCAACAGATTCCCAAAAGGACATGATTGAAATCCCTTTGCCTCCATGGCAGGAGAGAACTGATGAATCCATAGAAACCAAAAGAGCCCGCCTGCTCTATGAGAGCAGAAAGAGGGGAATGTTGGAAAACTGCATTCTTCTTAGTCTTTTTGCTAAAGAACATCTGCAGCACATGACAGAAAAGCAGCTGAACCTCTATGACCGCCTGATTAACGAGCCTAGTAATGACTGGGATATTTACTACTGGGCCACAG	334
chr11|62854064|62854518|-	ciRNA	SNHG1	ENST00000537869.7	1	5	GTAAGTTGTTTTTCGAATTCTATGGGCCTATTATCTAATAGATAACTTAGCCATTTTGATATTTGTTACCAAAGCCTGCTTAACCCATAAAGTTTTCTGGTTCCTCTTGTTCTCTGTAGTGATGTTTCTAGATAGATGCCCACTGATATATGCCCCTTTTTTCTCAGATAGATGCCCACTGATCTGCCCAGGGTCAGACGAATGCTTGTCAGTTGTAGCTTTCCAGGATTCTGCTCCAATGAGGAGGAAACATCCTGCCTTACCCCTGTTTTAGCCTGGGAACCAGTAATTGTGAACTCACCAGGGTTAACATGAAGAGGGCATGAGAGCTTATTCCATAAGGAATTGTCTGAGACATTTGGTTACCTTTTCTTAGTTTGTCCATTAGCAACCGTAACTAAAATAGTTTTGGCTGTTTGGGATAATTAGCTAATTGAATGATTTTTTGATTCAG	454
chr11|65499305|65499544|+	ciRNA	MALAT1	ENST00000620902.1	1	1	GTTGAGATGAAGCTTCTTCATGGAGTAAAAAATGTATTTAAAAGAAAATTGAGAGAAAGGACTACAGAGCCCCGAATTAATACCAATAGAAGGGCAATGCTTTTAGATTAAAATGAAGGTGACTTAAACAGCTTAAAGTTTAGTTTAAAAGTTGTAGGTGATTAAAATAATTTGAAGGCGATCTTTTAAAAAGAGATTAAACCGAAGGTGATTAAAAGACCTTGAAATCCATGACGCAG	239
chr11|65499482|65499688|+	ciRNA	MALAT1	ENST00000710866.1	1	1	GCGATCTTTTAAAAAGAGATTAAACCGAAGGTGATTAAAAGACCTTGAAATCCATGACGCAGGGAGAATTGCGTCATTTAAAGCCTAGTTAACGCATTTACTAAACGCAGACGAAAATGGAAAGATTAATTGGGAGTGGTAGGATGAAACAATTTGGAGAAGATAGAAGTTTGAAGTGGAAAACTGGAAGACAGAAGTACGGGAAG	206
chr11|65499620|65499684|+	ciRNA	MALAT1	ENST00000710950.1	1	1	GTAGGATGAAACAATTTGGAGAAGATAGAAGTTTGAAGTGGAAAACTGGAAGACAGAAGTACGG	64
chr11|65500398|65500536|+	ciRNA	MALAT1	ENST00000610481.1	1	1	GTGCTACACAGAAGTGGATTCAGTGAATCTAGGAAGACAGCAGCAGACAGGATTCCAGGAACCAGTGTTTGATGAAGCTAGGACTGAGGAGCAAGCGAGCAAGCAGCAGTTCGTGGTGAAGATAGGAAAAGAGTCCAG	138
chr11|68423488|68429700|+	circRNA	LRP5	ENST00000294304.12	4	14,15,16,17	CCCTTTGTTTTGACCTCTCTGAGCCAAGGCCAAAACCCAGACAGGCAGCCCCACGACCTCAGCATCGACATCTACAGCCGGACACTGTTCTGGACGTGCGAGGCCACCAATACCATCAACGTCCACAGGCTGAGCGGGGAAGCCATGGGGGTGGTGCTGCGTGGGGACCGCGACAAGCCCAGGGCCATCGTCGTCAACGCGGAGCGAGGGTACCTGTACTTCACCAACATGCAGGACCGGGCAGCCAAGATCGAACGCGCAGCCCTGGACGGCACCGAGCGCGAGGTCCTCTTCACCACCGGCCTCATCCGCCCTGTGGCCCTGGTGGTGGACAACACACTGGGCAAGCTGTTCTGGGTGGACGCGGACCTGAAGCGCATTGAGAGCTGTGACCTGTCAGGGGCCAACCGCCTGACCCTGGAGGACGCCAACATCGTGCAGCCTCTGGGCCTGACCATCCTTGGCAAGCATCTCTACTGGATCGACCGCCAGCAGCAGATGATCGAGCGTGTGGAGAAGACCACCGGGGACAAGCGGACTCGCATCCAGGGCCGTGTCGCCCACCTCACTGGCATCCATGCAGTGGAGGAAGTCAGCCTGGAGGAGTTCTCAGCCCACCCATGTGCCCGTGACAATGGTGGCTGCTCCCACATCTGTATTGCCAAGGGTGATGGGACACCACGGTGCTCATGCCCAGTCCACCTCGTGCTCCTGCAGAACCTGCTGACCTGTGGAG	736
chr11|68601862|68603492|+	circRNA	PPP6R3	ENST00000534534.5	2	16,17	CACAAAAGATTCTTTAAGGAGTAATTCTCCAGTGGAAATGGAAACCAGCACTGAACCCATGGACCCTCTGACTCCCAGTGCGGCTGCCCTGGCAGTGCAGCCAGAAGCGGCAGGCAGTGTGGCCATGGAAGCCAGCTCTGACGGAGAGGAGGATGCAGAAAGTACAGACAAGGTAACTGAGACAGTGATGAATGGCGGCATGAAGGAAACGCTCAGCCTCACTGTAGATGCCAAGACAGAGACTGCGGTCTTCAAAAG	258
chr11|85974707|85983973|-	circRNA	PICALM	ENST00000393346.8	6	19,18,17,16,15,14	GATTCACTCCTTCTCCAGTTGCACAGCCACACCCTTCAGCTGGCCTTAATGTTGACTTTGAATCTGTGTTTGGAAATAAATCTACAAATGTTATTGTAGATTCTGGGGGCTTTGATGAACTAGGTGGACTTCTCAAACCAACAGTGGCCTCTCAGAACCAGAACCTTCCTGTTGCCAAACTCCCACCTAGCAAGTTAGTATCTGATGACTTGGATTCATCTTTAGCCAACCTTGTGGGCAATCTTGGCATCGGAAATGGAACCACTAAGAATGATGTAAATTGGAGTCAACCAGGTGAAAAGAAGTTAACTGGGGGATCTAACTGGCAACCAAAGGTTGCACCAACAACCGCTTGGAATGCTGCAACAATGGCACCCCCTGTAATGGCCTATCCTGCTACTACACCAACAGGCATGATAGGATATGGAATTCCTCCACAAATGGGAAGTGTTCCTGTAATGACGCAACCAACCTTAATATACAGCCAGCCTGTCATGAGACCTCCAAACCCCTTTGGCCCTGTATCAGGAGCACAG	536
chr12|109071611|109073532|+	circRNA	USP30	ENST00000392784.6	3	8,9,10	GATGCTCACGAATTATTCCATGTCATTACCTCGTCATTGGAAGATGAGCGAGACCGCCAGCCTCGGGTCACACATTTGTTTGATGTGCATTCCCTGGAGCAGCAGTCAGAAATAACTCCCAAACAAATTACCTGCCGCACAAGAGGGTCACCTCACCCTACATCCAATCACTGGAAGTCTCAACATCCTTTTCATGGAAGACTCACTAGTAATATGGTCTGCAAACACTGTGAACACCAG	240
chr12|123771600|123784177|+	circRNA	DNAH10	ENST00000409039.8	6	3,4,5,6,7,8	CTAAGCGTGTGTCACTGAGAACCGAATCTCTAGGCCAACCTCTAAACAGAGAGGATGAAGAAATGGACAAAGAGATTTCAGAAAAACTCCCTTCCAAAAGAACTGCGAAGCACATCATGGAAAAGATGCATCTCCACATGCTCTGTACCCCTCTTCCCGAGGAGTTCCTGGACCAAAACGTGGTGTTTTTCCTCAGAAATACCAAAGAGGCAATCTCTGAAGCTACCGACATGAAGGAAGCTATGGAAATTATGCCAGAAACACTGGAGTATGGAATTATAAACGCTAATGTGCTCCATTTTCTGAAGAATATTATATGTCAGGTTTTTTTGCCAGCATTGTCCTTCAATCAGCACAGGACGAGTACAACCGTGGGAGTCACATCTGGAGAAGTCTCTAATTCCTCTGAGCATGAATCAGACCTGCCGCCCATGCCTGGGGAGGCAGTAGAATATCACAGTATTCAATTAATACGGGATGAATTTTTAATGAACGTGCAGAAATTTGCAAGTAATATTCAAAGAACCATGCAGCAACTTGAAGGTGAGATCAAGTTAGAAATGCCAATCATCAGTGTGGAGGGAGAGGTGTCTGACCTGGCAGCTGACCCGGAAACCGTTGACATCTTGGAGCAGTGTGTGATAAACTGGCTGAATCAGATATCCACAGCGGTTGAGGCCCAACTGAAGAAGACACCTCAGGGTAAAGGCCCTCTGGCTGAAATTGAATTCTGGAGGGAAAGAAATGCAACCTTAAGTGCGCTGCATGAACAAACAAAGCTTCCAATAGTCAGAAAAGTCTTGGATGTGATCAAGGAATCCGACTCCATGCTTGTGGCTAATCTGCAGCCAGTGTTCACCGAGTTATTCAAGTTCCACACGGAGGCCTCAGACAATGTGCGCTTTCTCTCCACCGTGGAGCGTTATTTCAAG	932
chr12|12519861|12521463|-	circRNA	DUSP16	ENST00000298573.9	2	3,2	GCTTTCAGTCCAGTGTAAAGCTGTTGGAGCGCGGGAGCAAAGGTAAAGAATGATGTAATGCGCTGGCTGCTCCAAAGCATCTTTTGTTGTGGAATGGTTATTCCAGTCATCTCTTTATGAATCAAATGTGAGGGGCTGCTTTGTGGACGGAGTCCTTTGCAAGAGCACATCAACGGGAAAGAGAAAGAGACATTCACTTGGAGGGCTCTTGCTGAAAATGGGTTTAACTCTCCTTTTGCCAGTCACCACCAGCCTGACCTCATACACTTTTAGTACAATGGAGTGGCTGAGCCTTTGAGCACACCACCATTACATCATCGTGGCAAATTAAAGAAGGAGGTGGGAAAAGAGGACTTATTGTTGTCATGGCCCATGAGATGATTGGAACTCAAATTGTTACTGAGAGGTTGGTGGCTCTGCTGGAAAGTGGAACGGAAAAAGTGCTGCTAATTGATAGCCGGCCATTTGTGGAATACAATACATCCCACATTTTGGAAGCCATTAATATCAACTGCTCCAAGCTTATGAAGCGAAGGTTGCAACAGGACAAAGTGTTAATTACAGAGCTCATCCAGCATTCAGCGAAACATAAGGTTGACATTGATTGCAGTCAGAAGGTTGTAGTTTACGATCAAAGCTCCCAAGATGTTGCCTCTCTCTCTTCAGACTGTTTTCTCACTGTACTTCTGGGTAAACTGGAGAAGAGCTTCAACTCTGTTCACCTGCTTGCAG	732
chr12|131992172|131994956|+	circRNA	EP400	ENST00000389561.7	2	11,12	GATTCAGGAATGTCTGGAAGAAAAAGAAAAGCTAGCATATCTTTGACTGATGACGAAGTGGACGATGAAGAGGAAACAATTGAAGAGGAGGAAGCAAATGAAGGCGTTGTGGACCACCAAACAGAACTTTCTAATTTAGCCAAGGAAG	148
chr12|20556659|20654205|+	circRNA	PDE3A	ENST00000359062.4	14	2,3,4,5,6,7,8,9,10,11,12,13,14,15	CTCATGGGGCATTCAGAATGGGACCACAAACGAGGGCCAAGAGGATCACAGTCTTCAGGAACCAGTATTACTGTGGACATCGCCGTCATGGGCGAGGCCCACGGCCTCATTACCGACCTCCTGGCAGACCCTTCTCTTCCACCAAACGTGTGCACATCCTTGAGAGCCGTGAGCAACTTGCTCAGCACACAGCTCACCTTCCAGGCCATTCACAAGCCCAGAGTGAATCCCGTCACTTCGCTCAGTGAAAACTATACCTGTTCTGACTCTGAAGAGAGCTCTGAAAAAGACAAGCTTGCTATTCCAAAGCGCCTGAGAAGGAGTTTGCCTCCTGGCTTGTTGAGACGAGTTTCTTCCACTTGGACCACCACCACCTCGGCCACAGGTCTACCCACCTTGGAGCCTGCACCAGTACGGAGAGACCGCAGCACCAGCATCAAACTGCAGGAAGCACCTTCATCCAGTCCTGATTCTTGGAATAATCCAGTGATGATGACCCTCACCAAAAGCAGATCCTTTACTTCATCCTATGCTATTTCTGCAGCTAACCATGTAAAGGCTAAAAAGCAAAGTCGACCAGGTGCCCTCGCTAAAATTTCACCTCTTTCATCGCCCTGCTCCTCACCTCTCCAAGGGACTCCTGCCAGCAGCCTGGTCAGCAAAATTTCTGCAGTGCAGTTTCCAGAATCTGCTGACACAACTGCCAAACAAAGCCTAGGTTCTCACAGGGCCTTAACTTACACTCAGAGTGCCCCAGACCTATCCCCTCAAATCCTGACTCCACCTGTTATATGTAGCAGCTGTGGCAGACCATATTCCCAAGGGAATCCTGCTGATGAGCCCCTGGAGAGAAGTGGGGTAGCCACTCGGACACCAAGTAGAACAGATGACACTGCTCAAGTTACCTCTGATTATGAAACCAATAACAACAGTGACAGCAGTGACATTGTACAGAATGAAGATGAAACAGAGTGCCTGAGAGAGCCTCTGAGGAAAGCATCGGCTTGCAGCACCTATGCTCCTGAGACCATGATGTTTCTGGACAAACCAATTCTTGCTCCCGAACCTCTTGTCATGGATAACCTGGACTCAATTATGGAGCAGCTAAATACTTGGAATTTTCCAATTTTTGATTTAGTGGAAAATATAGGAAGAAAATGTGGCCGTATTCTTAGTCAGGTATCTTACAGACTTTTTGAAGACATGGGCCTCTTTGAAGCTTTTAAAATTCCAATTAGGGAATTTATGAATTATTTTCATGCTTTGGAGATTGGATATAGGGATATTCCTTATCATAACAGAATCCATGCCACTGATGTTTTACATGCTGTTTGGTATCTTACTACACAGCCTATTCCAGGCCTCTCAACTGTGATTAATGATCATGGTTCAACCAGTGATTCAGATTCTGACAGTGGATTTACACATGGACATATGGGATATGTATTCTCAAAAACGTATAATGTGACAGATGATAAATACGGATGTCTGTCTGGGAATATCCCTGCCTTGGAGTTGATGGCGCTGTATGTGGCTGCAGCCATGCACGATTATGATCATCCAGGAAGGACTAATGCTTTCCTGGTTGCAACTAGTGCTCCTCAGGCGGTGCTATATAACGATCGTTCAGTTTTGGAGAATCATCACGCAGCTGCTGCATGGAATCTTTTCATGTCCCGGCCAGAGTATAACTTCTTAATTAACCTTGACCATGTGGAATTTAAGCATTTCCGTTTCCTTGTCATTGAAGCAATTTTGGCCACTGACCTGAAGAAACACTTTGACTTCGTAGCCAAATTTAATGGCAAGGTAAATGATGATGTTGGAATAGATTGGACCAATGAAAATGATCGTCTACTGGTTTGTCAAATGTGTATAAAGTTGGCTGATATCAATGGTCCAGCTAAATGTAAAGAACTCCATCTTCAGTGGACAGATGGTATTGTCAATGAATTTTATGAACAGGGTGATGAAGAGGCCAGCCTTGGATTACCCATAAGCCCCTTCATGGATCGTTCTGCTCCTCAGCTGGCCAACCTTCAGGAATCCTTCATCTCTCACATTGTGGGGCCTCTGTGCAACTCCTATGATTCAGCAGGACTAATGCCTGGAAAATGGGTGGAAGACAGCGATGAGTCAGGAGATACTGATGACCCAGAAGAAGAGGAGGAAGAAGCACCAGCACCAAATGAAGAGGAAACCTGTGAAAATAATGAATCTCCAA	2224
chr12|20621295|20639957|+	circRNA	PDE3A	ENST00000359062.4	6	5,6,7,8,9,10	TCCTGATTCTTGGAATAATCCAGTGATGATGACCCTCACCAAAAGCAGATCCTTTACTTCATCCTATGCTATTTCTGCAGCTAACCATGTAAAGGCTAAAAAGCAAAGTCGACCAGGTGCCCTCGCTAAAATTTCACCTCTTTCATCGCCCTGCTCCTCACCTCTCCAAGGGACTCCTGCCAGCAGCCTGGTCAGCAAAATTTCTGCAGTGCAGTTTCCAGAATCTGCTGACACAACTGCCAAACAAAGCCTAGGTTCTCACAGGGCCTTAACTTACACTCAGAGTGCCCCAGACCTATCCCCTCAAATCCTGACTCCACCTGTTATATGTAGCAGCTGTGGCAGACCATATTCCCAAGGGAATCCTGCTGATGAGCCCCTGGAGAGAAGTGGGGTAGCCACTCGGACACCAAGTAGAACAGATGACACTGCTCAAGTTACCTCTGATTATGAAACCAATAACAACAGTGACAGCAGTGACATTGTACAGAATGAAGATGAAACAGAGTGCCTGAGAGAGCCTCTGAGGAAAGCATCGGCTTGCAGCACCTATGCTCCTGAGACCATGATGTTTCTGGACAAACCAATTCTTGCTCCCGAACCTCTTGTCATGGATAACCTGGACTCAATTATGGAGCAGCTAAATACTTGGAATTTTCCAATTTTTGATTTAGTGGAAAATATAGGAAGAAAATGTGGCCGTATTCTTAGTCAGGTATCTTACAGACTTTTTGAAGACATGGGCCTCTTTGAAGCTTTTAAAATTCCAATTAGGGAATTTATGAATTATTTTCATGCTTTGGAGATTGGATATAGGGATATTCCTT	827
chr12|20621295|20654205|+	circRNA	PDE3A	ENST00000359062.4	11	5,6,7,8,9,10,11,12,13,14,15	TCCTGATTCTTGGAATAATCCAGTGATGATGACCCTCACCAAAAGCAGATCCTTTACTTCATCCTATGCTATTTCTGCAGCTAACCATGTAAAGGCTAAAAAGCAAAGTCGACCAGGTGCCCTCGCTAAAATTTCACCTCTTTCATCGCCCTGCTCCTCACCTCTCCAAGGGACTCCTGCCAGCAGCCTGGTCAGCAAAATTTCTGCAGTGCAGTTTCCAGAATCTGCTGACACAACTGCCAAACAAAGCCTAGGTTCTCACAGGGCCTTAACTTACACTCAGAGTGCCCCAGACCTATCCCCTCAAATCCTGACTCCACCTGTTATATGTAGCAGCTGTGGCAGACCATATTCCCAAGGGAATCCTGCTGATGAGCCCCTGGAGAGAAGTGGGGTAGCCACTCGGACACCAAGTAGAACAGATGACACTGCTCAAGTTACCTCTGATTATGAAACCAATAACAACAGTGACAGCAGTGACATTGTACAGAATGAAGATGAAACAGAGTGCCTGAGAGAGCCTCTGAGGAAAGCATCGGCTTGCAGCACCTATGCTCCTGAGACCATGATGTTTCTGGACAAACCAATTCTTGCTCCCGAACCTCTTGTCATGGATAACCTGGACTCAATTATGGAGCAGCTAAATACTTGGAATTTTCCAATTTTTGATTTAGTGGAAAATATAGGAAGAAAATGTGGCCGTATTCTTAGTCAGGTATCTTACAGACTTTTTGAAGACATGGGCCTCTTTGAAGCTTTTAAAATTCCAATTAGGGAATTTATGAATTATTTTCATGCTTTGGAGATTGGATATAGGGATATTCCTTATCATAACAGAATCCATGCCACTGATGTTTTACATGCTGTTTGGTATCTTACTACACAGCCTATTCCAGGCCTCTCAACTGTGATTAATGATCATGGTTCAACCAGTGATTCAGATTCTGACAGTGGATTTACACATGGACATATGGGATATGTATTCTCAAAAACGTATAATGTGACAGATGATAAATACGGATGTCTGTCTGGGAATATCCCTGCCTTGGAGTTGATGGCGCTGTATGTGGCTGCAGCCATGCACGATTATGATCATCCAGGAAGGACTAATGCTTTCCTGGTTGCAACTAGTGCTCCTCAGGCGGTGCTATATAACGATCGTTCAGTTTTGGAGAATCATCACGCAGCTGCTGCATGGAATCTTTTCATGTCCCGGCCAGAGTATAACTTCTTAATTAACCTTGACCATGTGGAATTTAAGCATTTCCGTTTCCTTGTCATTGAAGCAATTTTGGCCACTGACCTGAAGAAACACTTTGACTTCGTAGCCAAATTTAATGGCAAGGTAAATGATGATGTTGGAATAGATTGGACCAATGAAAATGATCGTCTACTGGTTTGTCAAATGTGTATAAAGTTGGCTGATATCAATGGTCCAGCTAAATGTAAAGAACTCCATCTTCAGTGGACAGATGGTATTGTCAATGAATTTTATGAACAGGGTGATGAAGAGGCCAGCCTTGGATTACCCATAAGCCCCTTCATGGATCGTTCTGCTCCTCAGCTGGCCAACCTTCAGGAATCCTTCATCTCTCACATTGTGGGGCCTCTGTGCAACTCCTATGATTCAGCAGGACTAATGCCTGGAAAATGGGTGGAAGACAGCGATGAGTCAGGAGATACTGATGACCCAGAAGAAGAGGAGGAAGAAGCACCAGCACCAAATGAAGAGGAAACCTGTGAAAATAATGAATCTCCAA	1760
chr12|29293299|29297200|+	circRNA	FAR2	ENST00000686974.1	2	3,4	CTATTTGAGAAAGTCAAAGAAGTTTGTCCAAATGTGCATGAGAAGATCAGAGCTATTTATGCAGATCTCAATCAGAATGACTTTGCCATCAGCAAAGAGGACATGCAGGAGCTTCTCTCCTGTACAAACATAATATTTCACTGTGCAGCCACTGTACGCTTTGACGACACTCTCAGACATGCTGTGCAACTTAACGTCACTGCCACCCGGCAGCTCTTGCTTATGGCTAGTCAGATGCCAAAGCTGGAAGCCTTTATACATATCTCTACTGCCTATTCAAATTGTAACCTGAAGCACATCGATGAAGTTATCTATCCGTGCCCTGTGGAGCCAAAAAAAATCATTGATTCCCTTGA	356
chr12|45836588|45860949|+	circRNA	ARID2	ENST00000422737.7	10	7,8,9,10,11,12,13,14,15,16	TTTTGGAAAGACATCGTTGATGATAATGAAGTTCGTGACCTCATTTCTGACAGAAACAAGTCTCATGAAGGTACATCAGGAGAATGGATTTGGGAGTCTTTATTTCATCCACCTCGAAAGCTGGGCATTAACGATATTGAAGGACAGCGGGTACTTCAGATTGCAGTGATTTTGAGAAATCTTTCCTTTGAGGAGGGCAATGTTAAGCTCTTGGCAGCTAATCGTACCTGTCTTCGTTTCCTATTACTTTCTGCACATAGTCATTTTATTTCTTTAAGGCAATTAGGCCTTGACACATTAGGAAATATTGCAGCTGAGCTTTTACTGGACCCTGTTGATTTCAAAACTACTCATCTGATGTTTCATACTGTTACAAAATGTCTAATGTCAAGGGATAGATTTTTAAAGATGAGAGGCATGGAAATTTTGGGAAATCTTTGCAAAGCAGAAGATAATGGTGTTTTAATTTGTGAATATGTGGATCAGGATTCCTACAGAGAGATCATTTGTCATCTCACTTTACCTGATGTGCTGCTTGTAATCTCAACACTCGAGGTGCTATACATGCTCACGGAAATGGGAGATGTTGCTTGCACAAAAATTGCAAAAGTAGAAAAGAGCATAGACATGTTAGTGTGTCTGGTTTCTATGGATATTCAGATGTTTGGCCCTGATGCACTAGCTGCGGTAAAACTCATTGAACACCCAAGTTCCAGTCATCAAATGTTATCTGAAATTAGGCCACAAGCTATAGAGCAAGTCCAAACCCAGACTCATGTAGCATCTGCCCCAGCTTCCAGAGCAGTTGTAGCGCAGCATGTTGCTCCACCTCCAGGAATAGTGGAAATAGATAGTGAGAAGTTTGCTTGTCAGTGGCTAAATGCTCATTTTGAAGTAAATCCAGATTGTTCTGTTTCTCGAGCAGAAATGTATTCTGAATACCTCTCGACTTGCAGTAAATTAGCTCGTGGTGGAATCCTAACATCAACTGGATTTTATAAATGTCTTAGAACGGTCTTTCCAAATCATACAGTGAAGAGAGTGGAGGATTCCAGTAGCAATGGGCAGGCACATATTCATGTGGTAGGAGTAAAACGGAGGGCTATACCACTTCCCATTCAGATGTACTATCAGCAGCAACCAGTTTCTACTTCTGTTGTTCGTGTTGATTCTGTTCCTGATGTATCTCCTGCTCCTTCACCTGCAGGAATCCCTCATGGATCACAAACCATAGGAAACCATTTTCAGAGGACTCCTGTTGCCAACCAATCTTCAAATCTGACTGCAACACAAATGTCTTTTCCTGTACAAGGTGTTCATACTGTGGCACAAACTGTTTCAAGAATTCCACAAAATCCTTCACCTCATACCCACCAGCAACAAAATGCTCCAGTGACTGTCATTCAAAGTAAAGCTCCAATTCCTTGTGAAGTTGTTAAGGCTACAGTTATCCAGAATTCCATACCCCAGACAGGAGTTCCTGTTAGTATTGCTGTTGGAGGAGGACCTCCACAGAGTTCTGTTGTTCAGAATCATAGTACAGGGCCACAACCTGTTACAGTTGTGAATTCTCAGACATTGCTTCACCATCCATCTGTAATTCCACAGCAGTCTCCATTACACACAGTGGTACCAGGACAGATCCCTTCAGGCACTCCTGTTACAGTAATTCAACAAGCTGTCCCACAGAGTCATATGTTTGGCAGAGTACAGAACATACCAGCATGTACTTCTACAGTTTCACAGGGTCAACAGTTAATCACCACATCACCCCAACCTGTGCAAACTTCATCTCAACAGACATCAGCTGGTAGCCAGTCACAAGATACTGTTATCATAGCACCCCCACAGTATGTAACAACTTCTGCATCCAATATTGTCTCAGCAACTTCAGTACAGAATTTTCAGGTAGCTACAGGACAAATGGTTACTATTGCTGGTGTCCCAAGTCCACAAGCCTCAAGGGTAGGGTTTCAGAACATTGCACCAAAACCTCTCCCTTCTCAGCAAGTTTCATCTACAGTGGTACAGCAGCCTATTCAACAACCACAGCAGCCAACCCAACAAAGCGTAGTGATTGTAAGCCAGCCAGCTCAACAAGGTCAAACTTATGCACCAGCCATTCACCAAATTGTTCTTGCTAATCCAGCAGCTCTTCCAGCTGGTCAGACAGTTCAGCTAACTGGACAACCTAACATAACTCCATCTTCTTCACCATCACCTGTCCCAGCTACTAATAACCAAGTCCCTACTGCCATGTCGTCGTCCTCTACCCCTCAATCACAGGGACCACCTCCTACTGTCAGTCAAATGTTATCTGTGAAAAGGCAGCAACAGCAGCAACATTCACCAGCACCCCCACCACAGCAGGTACAAGTACAAGTTCAGCAGCCCCAACAAGTACAGATGCAAGTTCAACCTCAACAGTCGAATGCAGGAGTTGGTCAGCCTGCCTCTGGTGAGTCGAGTCTGATTAAACAGCTTCTGCTTCCGAAACGTGGTCCTTCAACACCAGGTGGTAAGCTTATTCTCCCAGCTCCACAGATTCCTCCCCCTAATAATGCAAGAGCTCCTAGCCCTCAGGTGGTCTATCAGGTGGCCAGTAACCAAGCCGCAGGTTTTGGAGTGCAGGGGCAAACTCCAGCTCAGCAGCTATTGGTTGGGCAGCAAAATGTTCAGTTGGTCCCAAGTGCAATGCCACCCTCAGGGGGAGTACAAACTGTGCCCATTTCGAACTTACAAATATTGCCAGGTCCACTGATCTCAAATAGCCCAGCAACCATTTTCCAAGGGACTTCTGGCAACCAGGTAACCATAACAGTTGTGCCAAATACGAGTTTTGCACCTGCAACTGTGAGTCAGGGAAATGCAACTCAGCTCATTGCTCCAGCAGGAATTACCATGAGCGGAACGCAGACAGGAGTTGGACTTCCAGTACAAACGCTTCCAGCCACTCAAGCATCTCCTGCTGGACAATCATCATGTACTACTGCTACTCCCCCATTCAAAGGTGATAAAATAATTTGCCAAAAGGAGGAGGAAGCAAAGGAAGCAACAGGTTTACATGTTCATGAACGTAAAATTGAAGTCATGGAGAACCCGTCCTGCCGACGAGGAGCCACAAACACCAGCAATGGGGATACAAAGGAAAATGAAATGCATGTGGGAAGTCTTTTAAATGGGAGAAAGTACAGTGACTCAAGTCTACCTCCTTCAAACTCAGGGAAAATTCAAAGTGAGACTAATCAGTGCTCACTAATCAGTAATGGGCCATCATTGGAATTAGGTGAGAATGGAGCATCTGGGAAACAGAACTCAGAACAAATAGACATGCAAGATATCAAAAGTGATTTGAGAAAACCGCTAGTTAATGGAATCTGTGATTTTGATAAAGGAGATGGTTCTCATTTAAGCAAAAACATTCCAAATCATAAAACTTCCAATCATGTAGGAAATGGTGAGATATCTCCAATGGAACCACAAGGGACTTTAGATATCACTCAGCAAGATACTGCCAAAGGTGATCAACTAGAAAGAATTTCTAATGGACCTGTATTAACTTTGGGTGGTTCATCTGTGAGCAGTATACAGGAGGCTTCAAATGCGGCAACACAGCAATTTAGTGGTACTGATTTGCTTAATGGACCTCTAGCTTCAAGTTTGAATTCAGATGTGCCTCAGCAACGCCCAAGTGTAGTTGTCTCACCACATTCTACAACCTCTGTTATACAGGGACATCAAATCATAGCAGTTCCCGACTCAGGATCAAAAGTATCCCATTCTCCTGCCCTATCATCTGACGTTCGGTCTACAAATGGCACAGCAGAATGCAAAACTGTAAAGAGGCCAGCAGAGGATACTGATAGGGAAACAGTCGCAGGAATTCCAAATAAAGTAGGAGTTAGAATTGTTACAATCAGTGACCCCAACAATGCTGGCTGCAGCGCAACAATGGTTGCTGTGCCAGCAGGAGCAGATCCAAGCACTGTAGCTAAAGTAGCAATAGAAAGTGCTGTTCAGCAAAAGCAACAGCATCCACCAACATATGTACAGAATGTGGTCCCGCAGAACACTCCTATGCCACCTTCACCAGCTGTACAAGTGCAGGGCCAGCCTAACAGTTCTCAGCCTTCTCCATTCAGTGGATCCAGTCAGCCTGGAGATCCAATGAGAAAACCTGGACAGAACTTCATGTGTCTGTGGCAGTCTTGTAAAAA	4217
chr12|46229152|46243314|-	circRNA	SLC38A1	ENST00000398637.10	4	5,4,3,2	ATATTTATTGAGTGTCTACTGTGTGCCAGGCACTATATCTATGTGCATAGAAAAACCCTGGAAGGCCATACAACAATATATATAGAGTGATCGTCTCTGCTTGCTGAGCTAACAGGGGTGTCAAGCTTCCATTTTGGTATCTACTTCTAAATACACTCAGAACAGGAGAAATTTGGACTAATTTTCAAACTACAGACACTTTCTAATCATGATGCATTTCAAAAGTGGACTCGAATTAACTGAGTTGCAAAACATGACAGTGCCCGAGGATGATAACATTAGCAATGACTCCAATGATTTCACCGAAGTAGAAAATGGTCAGATAAATAGCAAGTTTATTTCTGATCGTGAAAGTAGAAGAAGTCTCACAAACAGCCATTTGGAAAAAAAGAAGTGTGATGAGTATATTCCAGGTACAACCTCCTTAGGCATGTCTGTTTTTAACCTAAGCAACGCCATTATGGGCAGTGGGATTTTGGGACTCGCCTTTGCCCTGGCAAACACTGGAATCCTACTTTTTCT	522
chr12|4739162|4746258|+	circRNA	GALNT8	ENST00000252318.7	4	3,4,5,6	ATGTCTTCGGAAGACATATCCTTCCCAACTCCCATCCCTCAGTGTCATTCTCATATTCGTGAATGAAGCTCTGTCCATTATACAACGGGCCATCACCAGTATCATCAACCGGACGCCCTCTCGATTGTTGAAGGAAATCATCTTGGTGGATGATTTCAGCTCAAATGGAGAACTAAAGGTACACTTGGATGAGAAGATTAAGCTTTACAACCAGAAGTATCCAGGACTACTGAAAATAATACGGCATCCTGAAAGGAAAGGTCTTGCTCAAGCCCGCAACACTGGCTGGGAAGCTGCCACAGCAGACGTGGTCGCCATCTTGGATGCTCACATTGAAGTCAATGTTGGGTGGGCAGAGCCAATCTTGGCTCGGATTCAGGAGGACCGCACTGTGATTGTGTCTCCTGTGTTTGACAACATTCGTTTTGACACCTTCAAACTGGATAAGTATGAACTGGCAGTTGATGGGTTTAACTGGGAACTCTGGTGCCGCTACGATGCACTGCCACAAGCCTGGATTGATCTGCATGATGTCACTGCCCCAGTGAAGAGTCCTTCAATCATGGGCATCCTGGCTGCTAACAGGCACTTCCTGGGAGAGATCGGGTCTCTGGATGGTGGAATGCTCATCTATGGAGGAGAGAACGTGGAGCTTAGCCTGAGG	664
chr12|56169528|56170208|-	circRNA	SMARCC2	ENST00000550164.6	3	25,24,23	AGGAGAGCGGGAATGACGAGGCTCGGGTGGAAGGCCAGGCCACAGATGAGAAGAAGGAGCCCAAGGAACCCCGAGAAGGAGGGGGTGCTATAGAGGAGGAAGCAAAAGAGAAAACCAGCGAGGCTCCCAAGAAGGATGAGGAGAAAGGGAAAGAAGGCGACAGTGAGAAGGAGTCCGAGAAGAGTGATGGAGACCCAATAGTCGATCCTGAGAAGGAGAAGGAGCCAAAGGAAGGGCAGGAGGAAGTGCTGAAGGAAGTGGTGGAGTCTGAGGGGGAAAGGAAGACAAAGGTGGAGCGGGACATTGGCGAGGGCAACCTCTCCACCGCTGCTGCCGCCGCCCTGGCCGCCGCCGCAGTGAAAGCTAAG	368
chr12|56609735|56617532|-	circRNA	BAZ2A	ENST00000549884.6	9	10,9,8,7,6,5,4,3,2	AAATGGAGGCAAACGACCATTTTAACTTTACTGGCCTTCCCCCTGCACCTGCTGCCTCAGGACTGAAACCCTCTCCTTCCTCAGGGGAGGGCCTCTACACTAACGGGTCTCCCATGAACTTCCCCCAGCAAGGGAAAAGTTTGAATGGGGATGTGAATGTTAATGGCTTATCTACTGTATCTCACACTACTACTTCAGGGATTTTGAACTCTGCTCCCCACTCCTCCAGCACCTCACACCTCCATCACCCCAGCGTGGCCTACGACTGTCTCTGGAACTACTCACAGTACCCATCTGCCAATCCTGGCAGCAACCTCAAGGACCCACCCCTTCTCTCCCAGTTCTCGGGGGGACAATACCCACTCAACGGCATCCTTGGGGGCAGCCGGCAACCTTCATCCCCAAGTCATAACACTAACCTTCGGGCTGGGAGCCAAGAGTTCTGGGCCAACGGTACCCAGAGTCCCATGGGGCTTAACTTTGATTCACAAGAACTGTATGATTCCTTTCCTGACCAGAATTTTGAGGTGATGCCCAATGGACCCCCTAGTTTTTTCACCTCCCCACAGACTTCTCCTATGTTGGGATCTAGCATTCAAACCTTTGCACCCTCCCAGGAGGTAGGCAGTGGTATCCATCCTGATGAGGCAGCAGAAAAGGAGATGACTTCAGTTGTGGCAGAGAATGGCACTGGCTTGGTAGGCAGCTTGGAGCTGGAAGAAGAGCAGCCAGAACTGAAGATGTGTGGCTACAATGGCTCTGTCCCTTCTGTGGAATCGTTACACCAAGAGGTCTCAGTCCTGGTCCCTGACCCCACAGTGAGCTGTTTAGATGATCCTTCACATCTTCCTGATCAACTGGAAGACACTCCAATCCTCAGTGAAGACTCTCTGGAGCCCTTCAACTCTCTGGCACCAGAGCCAGTGAGTGGAGGACTATATGGTATTGATGACACGGAGCTGATGGGTGCAGAGGACAAGCTGCCTCTTGAGGACAGCCCTGTGATTTCTGCCCTTGATTGCCCTTCCCTCAATAATGCTACTGCCTTCAGTCTCCTGGCAGATGATAGTCAAACATCAACCTCTATCTTTGCCAGTCCCACCTCTCCACCTGTCCTAGGGGAGTCTGTCCTGCAAGATAACAGCTTTGACCTGAATAATGGTAGTGACGCTGAACAGGAAGAAATGGAAACTCAATCTTCAGACTTCCCACCATCCCTGACCCAGCCAGCTCCTGATCAGTCATCCACTATTCAGCTACATCCAGCAACCTCACCAGCAGTCTCGCCAACAACCTCCCCAGCAGTCTCCCTAGTGGTTTCTCCAGCAGCCTCCCCAGAAATCTCTCCAGAAGTTTGTCCCGCAGCTTCTACAGTTGTCTCTCCAGCAGTCTTCTCAGTGGTCTCTCCAGCTTCCTCAGCAGTCCTCCCAGCAGTCTCCTTAGAAGTCCCGTTGACGGCTTCAGTGACATCCCCAAAAGCCTCTCCCGTAACTTCCCCAGCAGCTGCCTTTCCAACAGCCTCCCCAGCAAATAAGGATGTCAGCAGCTTTCTAGAAACCACTGCTGACGTGGAAGAGATCACTGGAGAAGGACTCACTGCTTCTGGTAGTGGTGATGTCATGAGGAGACGTATTGCTACCCCAGAAGAAGTTCGTCTTCCCCTCCAACATGGGTGGCGGAGAGAGGTGCGCATCAAGAAGGGCAGCCACCGATGGCAGGGGGAGACCTGGTATTATGGCCCCTGTGGGAAGAGGATGAAGCAATTTCCAGAAGTGATCAAGTACCTGAGCCGCAACGTGGTACACAGTGTCCGCCGAGAGCACTTCAGCTTCAGTCCCCGTATGCCTGTTGGAGATTTCTTTGAAGAAAGAGACACGCCAGAGGGCTTGCAGTGGGTGCAGCTCTCAGCAGAGGAGATCCCGTCGAGGATTCAGGCAATTACTGGCAAACGGGGTCGACCTCGAAACACTGAGAAGGCTAAGACTAAGGAAGTCCCCAAGGTGAAACGGGGTCGAGGTCGGCCACCTAAGGTCAAAATCACTGAGCTATTGAACAAGACAGACAACCGCCCCCTAAAGAAACTGGAGGCCCAAG	2094
chr12|57200698|57201153|+	circRNA	LRP1	ENST00000243077.8	2	64,65	CTGAGTTCAAGTGCCGGCCCGGACAGTTCCAGTGCTCCACAGGTATCTGCACAAACCCTGCCTTCATCTGCGATGGCGACAATGACTGCCAGGACAACAGTGACGAGGCCAACTGTGACATCCACGTCTGCTTGCCCAGTCAGTTCAAATGCACCAACACCAACCGCTGTATTCCCGGCATCTTCCGCTGCAATGGGCAGGACAACTGCGGAGATGGGGAGGATGAGAGGGACTGCC	237
chr12|69589484|69593613|+	circRNA	CCT2	ENST00000299300.11	4	7,8,9,10	TTCCGATGAAGTTAAATTCCGTCAAGATTTAATGAATATTGCGGGCACAACATTATCCTCAAAACTTCTTACTCATCACAAAGACCACTTTACAAAGTTAGCTGTAGAAGCAGTTCTCAGACTGAAAGGCTCTGGCAACCTGGAGGCAATTCATATTATCAAGAAGCTAGGAGGAAGTTTGGCAGATTCCTATTTAGATGAAGGCTTCCTGTTGGATAAAAAAATTGGAGTAAATCAACCAAAACGAATTGAAAATGCTAAAATTCTTATTGCAAATACTGGTATGGATACAGACAAAATAAAGATATTTGGTTCCCGGGTAAGAGTTGACTCTACAGCAAAGGTTGCAGAAATAGAACATGCGGAAAAGGAAAAAATGAAGGAGAAAGTTGAACGTATTCTTAAGCATGGAATAAATTGCTTTATTAACAGGCAATTAATTTATAATTATCCTGAACAGCTCTTTGGTGCTGCTGGTGTCATGGCTATTGAGCATGCAGATTTTGCAGGTGTGGAACGCCTAGCTCTTGTCACAG	536
chr12|76049199|76060279|-	circRNA	NAP1L1	ENST00000618691.5	10	14,13,12,11,10,9,8,7,6,5	CCTGCCTAGGGTAGTTAAAAGACGAGTGAATGCTCTCAAAAACCTGCAAGTTAAATGTGCACAGATAGAAGCCAAATTCTATGAGGAAGTTCACGATCTTGAAAGGAAGTATGCTGTTCTCTATCAGCCTCTATTTGATAAGCGATTTGAAATTATTAATGCAATTTATGAACCTACGGAAGAAGAATGTGAATGGAAACCAGATGAAGAAGATGAGATTTCGGAGGAATTGAAAGAAAAGGCCAAGATTGAAGATGAGAAAAAAGATGAAGAAAAAGAAGACCCCAAAGGAATTCCTGAATTTTGGTTAACTGTTTTTAAGAATGTTGACTTGCTCAGTGATATGGTTCAGGAACACGATGAACCTATTCTGAAGCACTTGAAAGATATTAAAGTGAAGTTCTCAGATGCTGGCCAGCCTATGAGTTTTGTCTTAGAATTTCACTTTGAACCCAATGAATATTTTACAAATGAAGTGCTGACAAAGACATACAGGATGAGGTCAGAACCAGATGATTCTGATCCCTTTTCTTTTGATGGACCAGAAATTATGGGTTGTACAGGGTGCCAGATAGATTGGAAAAAAGGAAAGAATGTCACTTTGAAAACTATTAAGAAGAAGCAGAAACACAAGGGACGTGGGACAGTTCGTACTGTGACTAAAACAGTTTCCAATGACTCTTTCTTTAACTTTTTTGCCCCTCCTGAAGTTCCTGAGAGTGGAGATCTGGATGATGATGCTGAAGCTATCCTTGCTGCAGACTTCGAAATTGGTCACTTTTTACGTGAGCGTATAATCCCAAGATCAGTGTTATATTTTACTGGAGAAGCTATTGAAGATGATGATGATGATTATGATGAAGAAGGTGAAGAAGCGGATGAGGAAGGGGAAGAAGAAGGAGATGAGGAAAATGATCCAGACTATGACCCAAAG	934
chr12|76055018|76060279|-	circRNA	NAP1L1	ENST00000618691.5	4	8,7,6,5	CCTGCCTAGGGTAGTTAAAAGACGAGTGAATGCTCTCAAAAACCTGCAAGTTAAATGTGCACAGATAGAAGCCAAATTCTATGAGGAAGTTCACGATCTTGAAAGGAAGTATGCTGTTCTCTATCAGCCTCTATTTGATAAGCGATTTGAAATTATTAATGCAATTTATGAACCTACGGAAGAAGAATGTGAATGGAAACCAGATGAAGAAGATGAGATTTCGGAGGAATTGAAAGAAAAGGCCAAGATTGAAGATGAGAAAAAAGATGAAGAAAAAGAAGACCCCAAAGGAATTCCTGAATTTTGGTTAACTGTTTTTAAGAATGTTGACTTGCTCAGTGATATGGTTCAGGAACACGATGAACCTATTCTGAAGCACTTGAAAGATATTAAAGTGAAGTTCTCAGATGCTGGCCAGCCTATG	424
chr12|82857009|82857580|+	circRNA	TMTC2	ENST00000551915.5	1	2	CCGTGCTATCAAGACTAATCAGGACCTTCTCCCAGAAACTCCATGGACGCACATTTTCTACAATGATTTTTGGGGGACTCTTCTAACCCACAGTGGCAGCCACAAGTCCTACCGGCCACTCTGCACTCTTTCTTTTCGCCTGAACCATGCCATTGGAGGGTTGAATCCCTGGAGCTACCATCTTGTCAATGTCCTGTTGCATGCAGCAGTCACTGGTCTCTTCACAAGCTTCTCCAAGATCCTCCTTGGTGATGGATACTGGACATTCATGGCTGGCTTGATGTTTGCTTCTCACCCCATTCACACGGAGGCAGTGGCAGGAATCGTGGGACGAGCCGATGTCGGGGCCAGTCTCTTCTTTCTCCTCTCCTTGCTCTGCTACATTAAACACTGTTCTACAAGAGGCTACTCAGCCAGAACCTGGGGCTGGTTCCTGGGGTCAGGACTGTGCGCAGGATGCAGCATGTTGTGGAAGGAACAAGGAGTGACTGTTCTCGCAGTTTCAGCAGTTTATGATGTCTTTGTCTTTCACAGGCTGAAAATAAAACAGATATTACCTACCATTTACAAA	571
chr12|82895817|82896646|+	circRNA	TMTC2	ENST00000551915.5	1	3	AGGAAGAACTTGTCGCTTTTCCTAAGCATTAGTTTGTTAATTTTCTGGGGTTCCTCCCTTTTGGGTGCCCGGTTATACTGGATGGGAAACAAACCACCAAGCTTTTCCAACTCGGACAACCCCGCTGCTGATTCGGACAGCCTCCTCACCCGCACTCTCACCTTCTTCTACTTGCCAACCAAGAACCTCTGGCTGTTGCTATGTCCAGATACCCTCAGTTTTGATTGGTCAATGGATGCTGTGCCTCTGCTCAAAACAGTTTGTGACTGGAGAAACCTACACACTGTGGCCTTCTATACTGGACTCCTTCTCCTTGCCTACTATGGTTTGAAGAGCCCGAGCGTAGACAGAGAATGCAATGGGAAAACTGTAACAAATGGCAAGCAGAATGCAAATGGACATAGCTGCCTTTCAGATGTGGAGTACCAGAACTCAGAGACTAAGTCCAGCTTTGCATCCAAAGTAGAAAATGGCATTAAAAACGATGTATCACAGAGAACCCAGCTTCCTTCTACGGAGAACATTGTTGTTCTGTCTTTATCTTTGTTAATCATACCCTTTGTTCCTGCCACGAACCTGTTTTTCTATGTCGGCTTTGTAATTGCAGAGCGAGTATTATATATTCCTAGTATGGGCTTCTGCCTACTGATTACAGTGGGTGCTAGAGCCCTTTATGTCAAAGTCCAAAAGCGGTTCCTCAAGAGCTTGATTTTTTATGCTACAGCTACACTAATTGTTTTTTATGGACTCAAGACTGCGATCAGGAATGGAGACTGGCAGAATGAGGAAATGCTTTATAGATCAGGGATAAAAGTAAACCCAGCTAAAG	829
chr12|8920984|8922788|+	circRNA	PHC1	ENST00000544916.6	3	4,5,6	GCCACAATTGCTGCCAGTCGGCAGGCCAGCTCCCCAAACACCAGCACTACACAGCAGCAGACTACCACCACCCAGGCCTCGATCAATCTGGCCACCACATCGGCCGCCCAGCTCATCAGCCGATCCCAGAGTGTGAGCTCTCCCAGTGCTACCACCTTGACCCAATCTGTGCTACTGGGGAACACCACCTCCCCACCCCTCAACCAGTCTCAGGCCCAGATGTATCTACGGCCACAGCTGGGAAACCTATTGCAGGTAAACCGAACCCTGGGTCGGAATGTGCCTCTAGCCTCCCAACTCATCCTGATGCCTAATGGGGCGGTGGCTGCAGTCCAGCAGGAGGTGCCATCTGCTCAGTCTCCTGGAGTTCATGCAGATGCAGATCAG	387
chr12|8934266|8935238|+	circRNA	PHC1	ENST00000544916.6	2	10,11	AAAAAGCTGAATCAGTGGCTAATGTGAATGCTAATACTCCAAGCAGTGAACTAGTAGCCTTGACCCCCGCCCCTTCAGTACCGCCTCCTACACTAGCCATGGTGTCTAGACAAATGGGTGACTCAAAACCCCCACAGGCCATCGTGAAGCCCCAGATTCTCACCCACATCATTGAAGGCTTTGTTATCCAGGAAGGAGCAGAACCTTTCCCGGTGGGTTGTTCTCAGTTACTGAAGGAGTCTGAGAAGCCACTACAGACTGGCCTTCCGACAGGGCTGACTGAGAATCAGTCAGGTGGCCCTTTGGGAGTGGACAGCCCATCTGCTG	327
chr12|93470505|93470537|+	ciRNA	MRPL42	ENST00000551396.5	1	3	GTTTGTTACGTGGATGTATTACATATACTGAG	32
chr12|95208842|95211267|-	circRNA	FGD6	ENST00000343958.9	1	2	AGATAAAGAAGCCACCAGTGGCCCCCAAGCCCAAGTTTGTTGTGGCAAATAATAAGCCAGCCCCACCTCCTATTGCACCTAAACCCGACATTGTGATTTCTAGTGTTCCACAGTCGACAAAGAAAATGAAACCAGCAATAGCCCCAAAACCAAAAGTCCTGAAGACCTCACCTGTTCGAGAGATTGGGCAGTCGCCATCAAGGAAAATCATGTTGAACCTGGAAGGGCATAAACAGGAATTAGCTGAAAGCACTGACAACTTTAATTGTAAATATGAAGGCAATCAGAGCAATGATTATATTTCACCAATGTGTTCCTGCAGTTCTGAGTGTATCCATAAGCTGGGCCATAGAGAGAATTTGTGTGTAAAGCAGCTTGTTTTAGAGCCCCTGGAAATGAATGAAAATTTAGAAAACAGTAAAATTGATGAGACTTTGACTATAAAAACTAGGAGTAAATGTGATTTGTATGGTGAAAAAGCCAAGAACCAGGGTGGGGTTGTTTTAAAGGCAAGCGTTTTAGAAGAGGAGCTCAAAGATGCCTTAATACACCAAATGCCACCTTTTATTTCTGCACAGAAGCACAGGCCCACAGACAGCCCAGAAATGAATGGTGGCTGTAATTCAAATGGACAATTCAGAATTGAATTTGCGGATTTGTCACCTTCCCCATCCAGCTTTGAAAAAGTTCCTGATCATCACAGTTGCCACTTACAGCTTCCTAGTGATGAATGTGAACATTTTGAAACTTGCCAGGATGACAGTGAAAAAAGCAATAATTGCTTTCAGTCATCTGAACTAGAGGCTCTGGAAAATGGGAAAAGGAGTACTTTAATATCTTCAGATGGAGTTAGTAAGAAATCAGAAGTCAAAGACCTTGGTCCCTTAGAAATTCATTTAGTACCATATACCCCAAAATTTCCAACTCCCAAGCCCAGAAAGACACGAACTGCTCGTCTGTTACGCCAAAAGTGTGTAGATACTCCTAGTGAAAGCACTGAAGAACCGGGGAATTCAGACAGTAGCTCTTCCTGTCTTACTGAAAATAGTTTGAAAATCAATAAAATCAGTGTTCTGCATCAGAATGTTTTGTGTAAGCAGGAACAGGTGGATAAAATGAAGCTAGGAAATAAAAGTGAATTGAATATGGAATCCAACAGTGATGCACAGGACTTAGTCAATTCACAGAAAGCCATGTGTAATGAAACAACTTCCTTTGAAAAAATGGCACCTTCTTTTGATAAAGACTCTAATTTGAGTTCTGACAGCACAACTGTAGATGGTTCTAGTATGTCGCTTGCTGTGGACGAAGGGACCGGTTTTATAAGATGTACTGTATCTATGAGCCTGCCTAAGCAGCTCAAATTAACTTGCAATGAACATTTGCAATCTGGGAGAAACCTGGGAGTTTCTGCCCCTCAAATGCAAAAGGAATCTGTTATAAAAGAGGAAAATTCTCTACGAATTGTCCCCAAAAAACCTCAAAGACATAGCTTGCCTGCTACAGGAGTGCTTAAAAAGGCTGCCTCCGAGGAGCTTTTGGAAAAAAGTTCTTATCCTTCAAGTGAAGAAAAAAGTTCAGAGAAGAGTCTAGAAAGAAATCACCTTCAGCATTTGTGTGCCCAAAACCGTGGTGTGTCATCCTCCTTTGATATGCCTAAACGGGCTTCAGAAAAGCCAGTGTGGAAGTTACCTCATCCTATTTTACCCTTTTCAGGGAACCCAGAATTCTTAAAGTCTGTCACCGTATCGTCAAACAGTGAGCCTTCAACAGCCCTAACCAAGCCCAGAGCAAAATCGTTATCTGCTATGGATGTGGAAAAGTGCACTAAGCCTTGCAAAGACTCTACAAAGAAAAACTCTTTTAAAAAGTTGCTCAGCATGAAACTGTCCATCTGTTTCATGAAGAGTGACTTTCAAAAATTTTGGTCCAAGAGTAGCCAACTCGGAGACACCACCACAGGCCACCTCTCCAGTGGGGAGCAGAAGGGGATTGAAAGTGATTGGCAAGGCTTGTTGGTAGGAGAGGAGAAGAGAAGTAAACCCATCAAGGCATATTCCACAGAAAACTATAGCCTGGAATCTCAAAAGAAGAGGAAGAAGTCTCGGGGCCAGACCAGTGCAGCTAATGGTCTGAGAGCTGAGTCTTTGGATGACCAAATGCTCTCCCGGGAGTCATCATCTCAGGCACCTTACAAGTCTGTTACAAGCCTCTGTGCACCGGAGTATGAAAATATACGCCATTATGAGGAAATACCAGAGTACGAGAACTTGCCATTTATTATGGCTATACGGAAAACTCAAGAGTTGGAATGGCAGAATTCCAGCAGCATGGAGGACGCTGATGCAAATGTGTATGAGGTAGAAGAGCCGTATGAAGCTCCAGATGGCCAGCTGCAGCTTGGACCCAGACATCAGCATTCCAG	2425
chr12|97492460|97561047|+	circRNA	RMST	ENST00000640149.1	8	6,7,8,9,10,11,12,13	ATTCTCAGGATGATGGAGTGAGTGATGGAATAGGTTGCCAACTGTAGTTACTCCACTCAGCACAGAATGGCTGCGGGGAAATATAATCAGACATGCCCAAAGAAGTCTGCTTAGGGTGAAACAAATACCTTTGAGGTTTAAATCAGAAAGGAAGGAGAGACTGTTTCTACAGGTGTCATACAAAAATCAATACTGAGCCAAGGATTATTGGATCCCATAGAACCACGGAGACTTGGTAGTGAAATTCTTCCAAAGCATTCCATCCGTGCAGGCAGATGGTGTTCCTAGGTTTGGAAATATAAATCCCATGGGAAGTCAGCTGAAGACCATTTTATGCATCACTCATCCTGTTAGAGCCCTGTGCTGTTCTGTCTCTCTATAAGACTGGCTGAAACCACCACGGTTGTTTACAATTTATGCTCTAACTTTGGATCACCTAGTTAATACTCTAACTCCGATTATTACCAAAGACAATGTTCTATAAAAGATATTGTCTATTAGAAGGATGCTTCTGCATTATTAATAAAATCACAGGGAAAATGCAACATTTTGGATGTCACATCTGATAAGTTGGCAGTTAAAGAACAGAAACAGCAATAAGACTGCGTGGCTACATTTTCCCAGTGCCACCAACTGGGATTTAAGCTGACTAACATTTTGAAAGCCCAGCCCATTTCATTCACAGCAGGATGGCAGTGGGTGACTGATCGTACCCGCCAGCTGGCTAATGTCATAATTAACAAAGTTGCTACTACATCTGCAAAGTTTAATCGAAAAATTTGCCAGTGATATGATGGCCTTGTCACAGAGATCACAAGGGACACGGAGTTGACTTTTGCTCAAGGTGGAACGACAGAGCTGTGTAGGCAAGATGAGAAATTGCGAACTTGTTCGGCCAAAGGAGGCTAATAATGAAGGGGCCGGGAAGGAGGCCAGTGCTACCAGGGTTATCTCACAACCTCAGATGCTGGATAAGTCGACGGAGGCAGAATCGCTTTGGGATGACATTCAGAAAGCCTGGAGTGATTACTTGCAAGAGAAAAGCCTACCTATTCTTTCCAAGGTGCAGGAATATTCCCCTGACCTGCTCATCCAGTGGTCCAGTAATGAATTACTGGAGACCTGCCTTAGACAAAGAATGCACTCGGAGCCCCAACACACCTAAAGCCATGCTTTGAAGGATCTGCCAAGCTCACTTTTAATCATGAGAAAGAAATTACCCACACGGAGTCAGCAGAAAATGAGAAAGTAGAGCTCGTGCTGTGAATAATTCCAGCAAGTGCCAAGGGGCTAGTTGAGGAATGGCTTCATGAG	1314
chr13|20051432|20067390|+	circRNA	ZMYM2	ENST00000382874.6	9	14,15,16,17,18,19,20,21,22	GCTGCAAGGTGTGACTGTTGTAAATCTCAAGGAACTCTTAAAGAGCGAGTTCAGTGGCGTGGGGAAATGAAACATTTCTGTGATCAACATTGCTTACTGCGTTTCTACTGTCAACAAAATGAGCCCAACATGACAACTCAGAAAGGACCTGAAAACTTACATTATGATCAGGGTTGTCAGACATCTCGAACCAAAATGACAGGTTCAGCACCACCCCCTTCTCCAACACCTAACAAAGAGATGAAGAACAAAGCAGTTCTTTGCAAACCTTTAACAATGACAAAAGCTACTTACTGTAAACCTCACATGCAGACCAAATCTTGTCAGACAGATGATACTTGGAGGACAGAATATGTTCCAGTGCCTATCCCTGTGCCTGTGTATATCCCAGTTCCTATGCACATGTACAGTCAGAATATTCCTGTTCCTACTACAGTTCCTGTTCCTGTGCCAGTTCCTGTTTTTCTGCCTGCTCCATTGGACAGCAGTGAGAAGATTCCTGCAGCAATTGAGGAGCTAAAAAGCAAGGTTTCTTCAGATGCTCTTGATACAGAGTTGCTTACAATGACGGATATGATGAGTGAAGACGAGGGGAAAACAGAGACAACCAACATCAACAGTGTAATTATTGAAACAGATATAATTGGTTCAGACCTTTTGAAGAACTCTGACCCAGAGACACAGTCCAGCATGCCTGATGTACCATATGAACCAGATTTGGATATCGAAATAGATTTTCCCAGAGCTGCTGAGGAGCTTGATATGGAAAATGAATTTTTATTACCACCTGTTTTTGGCGAAGAATATGAGGAACAGCCCAGACCTCGATCTAAAAAAAAGGGAGCCAAGAGAAAGGCTGTATCAGGATACCAGTCTCATGATGATAGTTCTGACAATTCAGAATGCAGCTTTCCTTTCAAATATACGTATGGCGTAAATGCATGGAAACACTGGGTCAAAACTAGGCAACTTGATGAAGATCTTCTGGTATTAGATGAGTTAAAATCTTCTAAATCAGTAAAGTTAAAAGAGGATCTACTCTCTCACACCACAGCTGAGCTTAACTATGGGTTAGCTCATTTTGTCAATGAGATCCGACGGCCAAATGGAGAGAATTATGCACCTGACAGCATCTATTACCTTTGCCTTGGAATACAGGAG	1161
chr13|21167987|21168399|-	circRNA	SKA3	ENST00000400018.7	1	4	TACACGAGCAAGAAGCCATTAACTCTGACCCAGAGTTGTCTAATTGTGAAAATTTTCAGAAGACTGATGTGAAAGATGATCTGTCTGATCCTCCTGTTGCAAGCAGTTGTATTTCTGAGAAGTCTCCACGTAGTCCACAACTTTCAGATTTTGGACTTGAGCGGTACATCGTATCCCAAGTTCTACCAAACCCTCCACAGGCAGTGAACAACTATAAGGAAGAGCCCGTAATTGTAACCCCACCTACCAAACAATCACTAGTAAAAGTACTAAAAACTCCAAAATGTGCACTAAAAATGGATGATTTTGAGTGTGTAACTCCTAAATTAGAACACTTTGGTATCTCTGAATATACTATGTGTTTAAATGAAGATTACACAATGGGACTTAAAAATGCGAGGAATAATAAAAG	412
chr13|28174271|28220378|+	circRNA	PAN3	ENST00000503791.5	5	2,3,4,5,6	TTCCAGGAATGGATGGAGGTGCTTTAACTGATACAAGTCTCACAGATTCCTATTTTAGCACCAGCTTTATTGGAGTCAATGGATTTGGAAGCCCTGTAGAAACAAAATATCCCCTGATGCAGAGAATGACTAATAGTAGCAGCTCCCCAAGCCTTCTAAATGACAGTGCCAAGCCATATTCAGCCCATGATCCTCTAACATCACCTGCTTCATCCTTGTTTAATGACTTTGGTGCCCTCAACATCTCTCAGAGACGAAAGCCAAGGAAGTATCGCCTGGGGATGCTGGAGGAGAGGCTAGTTCCGATGGGATCAAAGGCACGAAAAGCAAAGAACCCTATTGGCTGCCTTGCTGACAGGTGTAAATCAGGAGTACCCATCAATATGGTTTGGTGGAACAGAGTCACAGAAAACAATTTACAGACACCAAATCCTACTGCAAGCGAGTTTATTCCTAAAGGAGGATCAACCTCCAGGCTGAGTAACGTGTCCCAGTCAAATATGTCTGCCTTCTCTCAAGTTTTCTCTCACCCATCCATGGGAAGCCCTGCTACTGCTGGATTAGCGCCAG	570
chr13|28384884|28438345|-	circRNA	FLT1	ENST00000282397.9	11	14,13,12,11,10,9,8,7,6,5,4	ATACAGGTAGACCTTTCGTAGAGATGTACAGTGAAATCCCCGAAATTATACACATGACTGAAGGAAGGGAGCTCGTCATTCCCTGCCGGGTTACGTCACCTAACATCACTGTTACTTTAAAAAAGTTTCCACTTGACACTTTGATCCCTGATGGAAAACGCATAATCTGGGACAGTAGAAAGGGCTTCATCATATCAAATGCAACGTACAAAGAAATAGGGCTTCTGACCTGTGAAGCAACAGTCAATGGGCATTTGTATAAGACAAACTATCTCACACATCGACAAACCAATACAATCATAGATGTCCAAATAAGCACACCACGCCCAGTCAAATTACTTAGAGGCCATACTCTTGTCCTCAATTGTACTGCTACCACTCCCTTGAACACGAGAGTTCAAATGACCTGGAGTTACCCTGATGAAAAAAATAAGAGAGCTTCCGTAAGGCGACGAATTGACCAAAGCAATTCCCATGCCAACATATTCTACAGTGTTCTTACTATTGACAAAATGCAGAACAAAGACAAAGGACTTTATACTTGTCGTGTAAGGAGTGGACCATCATTCAAATCTGTTAACACCTCAGTGCATATATATGATAAAGCATTCATCACTGTGAAACATCGAAAACAGCAGGTGCTTGAAACCGTAGCTGGCAAGCGGTCTTACCGGCTCTCTATGAAAGTGAAGGCATTTCCCTCGCCGGAAGTTGTATGGTTAAAAGATGGGTTACCTGCGACTGAGAAATCTGCTCGCTATTTGACTCGTGGCTACTCGTTAATTATCAAGGACGTAACTGAAGAGGATGCAGGGAATTATACAATCTTGCTGAGCATAAAACAGTCAAATGTGTTTAAAAACCTCACTGCCACTCTAATTGTCAATGTGAAACCCCAGATTTACGAAAAGGCCGTGTCATCGTTTCCAGACCCGGCTCTCTACCCACTGGGCAGCAGACAAATCCTGACTTGTACCGCATATGGTATCCCTCAACCTACAATCAAGTGGTTCTGGCACCCCTGTAACCATAATCATTCCGAAGCAAGGTGTGACTTTTGTTCCAATAATGAAGAGTCCTTTATCCTGGATGCTGACAGCAACATGGGAAACAGAATTGAGAGCATCACTCAGCGCATGGCAATAATAGAAGGAAAGAATAAGATGGCTAGCACCTTGGTTGTGGCTGACTCTAGAATTTCTGGAATCTACATTTGCATAGCTTCCAATAAAGTTGGGACTGTGGGAAGAAACATAAGCTTTTATATCACAGATGTGCCAAATGGGTTTCATGTTAACTTGGAAAAAATGCCGACGGAAGGAGAGGACCTGAAACTGTCTTGCACAGTTAACAAGTTCTTATACAGAGACGTTACTTGGATTTTACTGCGGACAGTTAATAACAGAACAATGCACTACAGTATTAGCAAGCAAAAAATGGCCATCACTAAGGAGCACTCCATCACTCTTAATCTTACCATCATGAATGTTTCCCTGCAAGATTCAGGCACCTATGCCTGCAGAGCCAGGAATGTATACACAGGGGAAGAAATCCTCCAGAAGAAAGAAATTACAATCAGAGATCAGGAAGCACCATACCTCCTGCGAAACCTCAGTGATCACACAGTGGCCATCAGCAGTTCCACCACTTTAGACTGTCATGCTAATGGTGTCCCCGAGCCTCAGATCACTTGGTTTAAAAACAACCACAAAATACAACAAGAGCCTG	1728
chr13|32687133|32710106|+	circRNA	PDS5B	ENST00000315596.15	8	12,13,14,15,16,17,18,19	TGGAGAGTACGCAAAGAAGCCATGATGGGACTTGCCCAAATTTATAAGAAATATGCTTTACAGTCAGCAGCTGGAAAAGATGCTGCAAAACAGATAGCATGGATCAAAGACAAATTGCTACATATATATTATCAAAATAGTATTGATGATCGACTACTTGTTGAACGGATCTTTGCTCAATACATGGTTCCTCACAATTTAGAAACTACAGAACGGATGAAATGCTTATATTACTTGTATGCCACACTGGATTTAAATGCTGTGAAAGCATTGAATGAAATGTGGAAATGTCAAAATCTGCTCCGACATCAAGTAAAGGATTTGCTTGACTTGATTAAGCAACCCAAAACAGATGCCAGTGTCAAGGCCATATTTTCAAAAGTGATGGTTATTACAAGAAATTTACCTGATCCTGGTAAGGCTCAGGATTTCATGAAGAAATTCACACAGGTGTTAGAAGATGATGAGAAAATAAGAAAGCAGTTAGAAGTACTTGTTAGTCCAACATGCTCCTGCAAGCAGGCTGAAGGTTGTGTGCGTGAAATAACTAAGAAGTTGGGCAACCCCAAACAGCCTACAAATCCTTTCCTGGAAATGATCAAGTTTCTCTTGGAGAGGATAGCACCTGTGCACATAGATACCGAATCTATCAGTGCTCTTATTAAACAAGTGAACAAATCAATAGATGGAACAGCAGATGATGAAGATGAGGGTGTTCCAACTGATCAAGCCATCAGAGCAGGTCTTGAACTGCTTAAGGTACTCTCATTTACACATCCCATCTCATTTCATTCTGCTGAAACATTTGAATCATTACTGGCTTGTCTGAAAATGGATGATGAAAAAGTAGCAGAAGCTGCACTACAAATTTTCAAAAACACAGGAAGCAAAATTGAAGAGGATTTTCCACACATCAGATC	920
chr13|32732100|32735330|+	circRNA	PDS5B	ENST00000315596.15	2	20,21	AGCCTTGCTTCCTGTTTTACATCACAAATCTAAAAAAGGACCCCCCCGTCAAGCCAAATATGCCATTCATTGTATCCATGCGATATTTTCTAGTAAAGAGACCCAGTTTGCACAGATATTTGAGCCTCTGCATAAGAGCCTAGATCCAAGCAACCTGGAACATCTCATAACACCATTGGTTACTATTGGTCATATTGCTCTCCTTGCACCTGATCAATTTGCTGCTCCTTTGAAATCTTTGGTAGCTACTTTCATTGTGAAAGATCTTCTCATGAATGATCGG	283
chr13|32732100|32746100|+	circRNA	PDS5B	ENST00000315596.15	5	20,21,22,23,24	AGCCTTGCTTCCTGTTTTACATCACAAATCTAAAAAAGGACCCCCCCGTCAAGCCAAATATGCCATTCATTGTATCCATGCGATATTTTCTAGTAAAGAGACCCAGTTTGCACAGATATTTGAGCCTCTGCATAAGAGCCTAGATCCAAGCAACCTGGAACATCTCATAACACCATTGGTTACTATTGGTCATATTGCTCTCCTTGCACCTGATCAATTTGCTGCTCCTTTGAAATCTTTGGTAGCTACTTTCATTGTGAAAGATCTTCTCATGAATGATCGGCTTCCAGGGAAAAAGACAACTAAACTTTGGGTTCCAGATGAAGAAGTATCTCCTGAGACAATGGTCAAAATTCAGGCTATTAAAATGATGGTTCGATGGCTACTTGGAATGAAAAATAATCACAGTAAATCAGGAACTTCTACCTTAAGATTGCTAACAACAATATTGCATAGTGATGGAGACTTGACAGAACAGGGGAAAATTAGTAAACCAGATATGTCACGTCTGAGACTTGCTGCTGGGAGTGCTATTGTGAAGCTGGCACAAGAACCCTGTTACCATGAAATCATCACATTAGAACAATATCAGCTATGTGCATTAGCTATCAAC	613
chr13|41240260|41260915|-	circRNA	MTRF1	ENST00000379480.9	5	6,5,4,3,2	ATGCTGAGATGAATCGTCACCTGTGTGTTTGGCTTTTTAGACATCCATCTCTTAATGGTTACCTCCAGTGTCACATCCAGCTCCATTCTCATCAATTTAGACAGATACATCTTGATACAAGGCTGCAAGTTTTTAGACAAAACAGGAATTGCATTCTTCATCTGTTAAGTAAGAATTGGTCCAGGAGATATTGCCATCAAGACACCAAGATGCTCTGGAAGCATAAAGCACTACAGAAATATATGGAGAACCTGAGTAAGGAGTACCAAACACTTGAGCAATGTCTGCAGCATATCCCTGTGAATGAGGAAAACCGAAGGTCCTTGAACAGAAGGCATGCTGAGTTGGCACCTCTTGCAGCCATTTACCAAGAAATTCAGGAGACTGAACAAGCAATTGAAGAATTAGAATCAATGTGTAAAAGCCTAAATAAACAAGATGAAAAGCAGTTACAAGAACTTGCACTGGAAGAAAGGCAAACCATTGATCAAAAAATCAACATGTTGTACAATGAGCTTTTCCAGAGCCTTGTGCCAAAGGAGAAATATGACAAAAATGATGTTATTTTAGAGGTGACAGCTGGAAGGACTACTGGAGGTGACATCTGCCAACAATTTACCCGAGAAATATTTGACATGTACCAGAATTATTCGTGCTATAAACACTGGCAATTTGAACTTCTGAATTATACACCAGCAGATTATGGTGGACTACATCATGCAGCCGCCCGAATTTCCGGTGACGGTGTCTATAAGCATTTGAAGTATGAGGGTGGGATTCACCGAGTTCAGCGCATCCCCGAGGTGGGCCTGTCCTCAAGGATGCAGCGCATTCACACAGGAACGATGTCGGTTATTGTCCTTCCTCAGCCAGATGAG	878
chr13|52253744|52258590|-	circRNA	ENSG00000217576	ENST00000451298.1	3	9,8,7	GAAGTCATACAGTTTCTAGACAAAGAAACATCCAAACCACTATCGAGTCTACAATCTATGCAGTGAAAGAGCTTATGATCCTAAGCACTTCCATAATAGGGTCAGTAGAATCATGATCGATGATCATAATGTCCCCACTCTACGGGAGATGGTAGCATTCTCCAAGGAAGTGTTGGAGTGGATGGCTCAAGATTCTGAAAACATCGTAGTGATTCACTGTAAAGGAGGCAAAG	233
chr13|60460379|60510755|+	circRNA	TDRD3	ENST00000196169.7	7	4,5,6,7,8,9,10	CTCGAAGGTCCATGTGTTTTGCAAATTCAAAAAATTCGCAATGTTGCTGCACCAAAGGATAATGAAGAATCTCAGGCTGCACCAAGGATGCTGCGATTACAGATGACTGATGGTCATATAAGTTGCACAGCAGTAGAATTTAGTTATATGTCAAAAATAAGCCTGAACACACCACCTGGAACTAAAGTTAAGCTCTCAGGCATTGTTGACATAAAAAATGGATTCCTGCTCTTGAATGACTCTAACACCACAGTTCTTGGTGGTGAAGTGGAACACCTTATTGAGAAATGGGAGTTACAGAGAAGCTTATCAAAACACAATAGAAGCAATATTGGAACTGAAGGTGGACCACCGCCTTTTGTGCCTTTTGGACAGAAGTGTGTATCTCATGTCCAAGTGGATAGCAGAGAACTTGATCGAAGAAAAACATTGCAAGTTACAATGCCTGTCAAACCTACAAATGATAATGATGAATTTGAAAAGCAAAGGACGGCTGCTATTGCTGAAGTTGCAAAGAGCAAGGAAACCAAGACATTTGGAGGAGGTGGTGGTGGTGCTAGAAGTAATCTCAATATGAATGCTGCTGGTAACCGAAATAGGGAAGTTTTACAGAAAGAAAAGTCAACCAAATCAGAGGGAAAACATGAAGGTGTCTATAGAGAACTGGTTGATGAGAAAGCTCTGAAGCACATAACGGAAATGGGCTTCAGTAAGGAAGCATCGAGGCAAGCTCTTATGGATAATGGCAACAACTTAGAAGCAGCACTGAACGTACTTCTTACAAGCAATAAACAGAAACCTGTTATGGGTCCTCCTCTGAGAGGTAGAGGAAAAGGCAGGGGGCGAATAAGATCTGAAGATGAAGAGGACCTGGGAAATGCAAGGCCATCAGCACCAAGCACATTATTTGATTTCTTGGAATCTAAAATGGGAACTTTGAATGTGGAAG	949
chr13|99238426|99244624|+	circRNA	UBAC2	ENST00000403766.8	3	2,3,4	ACAAGGCGCCTCTGTCGAAGAGCCTTCTGCTGGTCCCCAGTGCCCTCTCCCTCCTGCTCGCCCTCCTCCTGCCTCACTGCCAGAAGCTCTTTGTGTATGACCTTCACGCAGTCAAGAACGACTTCCAGATTTGGAGGTTGATATGTGGAAGAATAATTTGCCTTGATTTGAAAGATACTTTCTGCAGTAGTCTGCTTATTTATAATTTTAGGATATTTGAAAGAAGATATGGAAGCAGAAAATTTGCATCCTTTTTGCTGGGTTCCTGGGTTTTGTCAGCCTTATTTGACTTTCTCCTCATTGAAGCTATGCAGTATTTCTTTGGCATCACTGCAGCTAGTAATTTGCCTTCTGGATT	358
chr13|99539445|99559534|+	circRNA	TM9SF2	ENST00000642475.1	10	9,10,11,12,13,14,15,16,17,18	CTTCAAACATACCCATATAGATAAACCAGACTGCTCAGGGCCCCCCATGGACATAAGTAACAAGGCTTCTGGGGAGATAAAAATTGCCTATACTTACTCTGTTAGCTTCGAGGAAGATGATAAGATCAGATGGGCGTCTAGATGGGACTATATTCTGGAGTCTATGCCTCATACCCACATTCAGTGGTTTAGCATTATGAATTCCCTGGTCATTGTTCTCTTCTTATCTGGAATGGTAGCTATGATTATGTTACGGACACTGCACAAAGATATTGCTAGATATAATCAGATGGACTCTACGGAAGATGCCCAGGAAGAATTTGGCTGGAAACTTGTTCATGGTGATATATTCCGTCCTCCAAGAAAAGGGATGCTGCTATCAGTCTTTCTAGGATCCGGGACACAGATTTTAATTATGACCTTTGTGACTCTATTTTTCGCTTGCCTGGGATTTTTGTCACCTGCCAACCGAGGAGCGCTGATGACGTGTGCTGTGGTCCTGTGGGTGCTGCTGGGCACCCCTGCAGGCTATGTTGCTGCCAGATTCTATAAGTCCTTTGGAGGTGAGAAGTGGAAAACAAATGTTTTATTAACATCATTTCTTTGTCCTGGGATTGTATTTGCTGACTTCTTTATAATGAATCTGATCCTCTGGGGAGAAGGATCTTCAGCAGCTATTCCTTTTGGGACACTGGTTGCCATATTGGCCCTTTGGTTCTGCATATCTGTGCCTCTGACGTTTATTGGTGCATACTTTGGTTTTAAGAAGAATGCCATTGAACACCCAGTTCGAACCAATCAGATTCCACGTCAGATTCCTGAACAGTCGTTCTACACGAAGCCCTTGCCTGGTATTATCATGGGAGGGATTTTGCCCTTTGGCTGCATCTTTATACAACTTTTCTTCATTCTGAATAGTATTTGGTCACACCAGATGTATTACATGTTTGGCTTCCTATTTCTGGTGTTTATCATTTTGGTTATTACCTGTTCTGAAGCAACTATACTTCTTTGCTATTTCCACCTATGTGCAGAGGATTATCATTGGCAATGGCGTTCATTCCTTACGAGTGGCTTTACTGCAGTTTATTTCTTAATCTATGCAGTACACTACTTCTTTTCAAAACTGCAGATCACGGGAACAGCAAGCACAATTCTGTACTTTGGTTATACCATGATAATGGTTTTGATCTTCTTTCTTTTTACAG	1208
chr14|102194937|102209862|+	circRNA	WDR20	ENST00000335263.9	2	2,3	GCTGCTGACTTGAGTAAACCAATAGATAAAAGGATATACAAAGGAACACAGCCTACTTGTCATGACTTCAACCACCTAACAGCCACAGCAGAAAGTGTCTCTCTCCTAGTGGGCTTTTCCGCAGGCCAAGTCCAGCTTATAGACCCAATCAAAAAAGAAACTAGCAAACTTTTTAATGAGGAAAGACTAATAGACAAGTCACGAGTTACCTGTGTCAAATGGGTTCCCGGTTCGGAAAGCCTTTTCCTAGTAGCCCACTCGAGTGGGAACATGTACTTATATAATGTGGAGCACACTTGTGGCACCACAGCCCCCCACTACCAGCTTCTGAAGCAGGGAGAGAGCTTTGCCGTGCACACTTGCAAGAGCAAATCCACGAGGAACCCTCTCCTTAAGTGGACGGTGGGCGAGGGGGCCCTCAACGAGTTTGCTTTCTCCCCAGATGGCAAGTTCTTAGCGTGCGTGAGCCAGGACGGGTTTCTGCGGGTGTTCAACTTTGACTCAGTGGAGCTGCACGGTACGATGAAAAGCTACTTTGGGGGCTTGCTGTGTGTGTGCTGGAGCCCGGATGGCAAGTACATCGTGACAGGTGGGGAGGACGACTTGGTGACAGTCTGGTCCTTTGTAGACTGCCGAGTAATAGCCAGAGGCCACGGGCACAAGTCCTGGGTCAGTGTTGTAGCGTTTGACCCTTATACCACTAGTGTAGAAGAAGGTGACCCTATGGAGTTTAGTGGCAGCGATGAGGACTTCCAAGACCTTCTTCATTTTGGCAGAGATCGAGCAAATAGTACACAGTCCAGGCTCTCCAAACGGAACTCTACAGACAGCCGCCCCGTAAGTGTCACGTATCGGTTTGGTTCCGTGGGCCAGGACACACAGCTCTGTTTATGGGACCTTACAGAAGATATCCTTTTCCCTCACCAACCCCTCTCAAGAGCAAGGACACACACAAATGTCATGAATGCCACGAGTCCTCCTGCTGGAAGCAATGGGAACAGTGTTACAACACCCGGGAACTCTGTGCCGCCTCCTCTGCCACGGTCCAACAGCCTTCCACATTCAGCAGTCTCAAATGCTGGCAGCAAAAGCAGTGTCATGGACGGGGCCATTGCTTCTGGGGTCAGCAAATTTGCAACACTTTCACTACATGACCGGAAGGAGAGGCACCACGAGAAAGATCACAAGCGAAATCATAGCATGGGACACATTTCTAGCAAGAGCAGTGACAAACTGAATCTAGTTACCAAAACCAAAACGGACCCTGCTAAAACTCTGGGAACGCCCCTGTGTCCTCGAATGGAAGATGTTCCCTTGTTAGAGCCGCTGATATGTAAAAAGATAGCACATGAGAGACTGACTGTACTAATATTTCTTGAAGACTGTATAGTCACTGCTTGTCAGGAGGGATTTATTTGCACATGGGGAAGGCCTGGTAAAGTG	1443
chr14|32090501|32117287|+	circRNA	ARHGAP5	ENST00000556611.5	2	2,3	GAAGATGATCCCTATGATCTTGAAGATGTTTCTGCACAGAAATGAGGGAAATACAAAGAACCAAATACAGTTCTGAAATTTGGGATCTGTATTTTGAGATGATTTTATTTTCAGAATGAGAAGCATATCTGGTTACCTTTATGAATGTAGAGACATGAGAAGAGAGTTATGATGGCAAAAAACAAAGAGCCTCGTCCCCCATCCTATACCATCAGTATAGTTGGACTCTCTGGGACTGAAAAAGACAAAGGTAACTGTGGAGTTGGAAAGTCTTGTTTGTGCAATAGATTTGTACGCTCAAAAGCAGATGAATATTATCCAGAGCATACTTCTGTGCTTAGCACCATTGACTTTGGAGGACGAGTAGTAAACAATGATCACTTTTTGTACTGGGGTGACATAATACAAAATAGTGAAGATGGAGTAGAATGCAAAATTCATGTCATTGAACAAACAGAGTTCATTGATGACCAGACTTTCTTGCCTCATCGGAGTACGAATTTGCAACCATATATAAAACGTGCAGCTGCATCTAAATTGCAGTCAGCAGAAAAACTAATGTACATTTGCACTGATCAGCTAGGCTTAGAACAAGACTTTGAACAGAAGCAAATGCCTGAAGGGAAGCTCAACGTAGATGGATTTTTATTATGCATTGATGTAAGTCAAGGATGCAATAGGAAGTTTGATGATCAACTTAAATTTGTGAATAACCTTTTTGTCCAGTTATCAAAATCAAAAAAACCTGTAATAATAGCAGCAACTAAATGTGATGAATGCGTGGATCATTATCTTAGAGAAGTTCAGGCATTTGCTTCAAATAAAAAGAACCTTCTTGTAGTGGAAACATCAGCACGATTTAATGTCAACATTGAAACATGTTTTACTGCACTGGTACAAATGTTGGATAAAACTCGTAGCAAGCCTAAAATTATTCCCTATTTGGATGCTTATAAAACACAGAGACAACTTGTTGTCACAGCAACAGATAAGTTTGAAAAACTTGTGCAGACTGTGAGAGATTATCATGCAACTTGGAAAACTGTTAGTAATAAATTAAAAAATCATCCTGATTATGAAGAATACATCAACTTAGAGGGAACAAGAAAGGCCAGAAATACATTCTCAAAACATATAGAACAACTTAAACAGGAACATATAAGAAAAAGGAGAGAAGAGTATATAAATACTTTACCAAGAGCTTTTAACACTCTTTTGCCAAATCTAGAAGAGATTGAACATTTGAATTGGTCAGAAGCTTTGAAGTTAATGGAAAAGAGAGCAGATTTCCAGTTATGTTTTGTGGTGCTAGAAAAAACTCCTTGGGATGAAACTGACCATATAGACAAAATTAATGATAGGCGGATTCCATTTGACCTCCTGAGCACTTTAGAAGCTGAAAAAGTCTATCAGAACCATGTACAGCATCTGATATCCGAGAAGAGGAGGGTGGAAATGAAGGAAAAATTCAAAAAGACTTTGGAAAAAATTCAATTCATTTCACCAGGGCAGCCATGGGAGGAAGTTATGTGCTTTGTTATGGAGGATGAAGCCTACAAATATATCACTGAGGCTGATAGCAAAGAGGTATATGGTAGGCATCAGCGAGAAATAGTTGAAAAAGCCAAAGAAGAGTTTCAAGAAATGCTTTTTGAGCATTCTGAACTTTTTTATGATTTAGATCTTAATGCAACACCTAGTTCAGATAAAATGAGTGAAATTCATACAGTTCTGAGTGAAGAACCTAGATATAAAGCTTTACAGAAACTTGCACCTGATAGGGAATCCCTTCTACTTAAGCATATAGGATTTGTTTATCATCCCACTAAAGAAACATGTCTTAGTGGCCAAAATTGTACAGACATTAAAGTGGAGCAGTTACTTGCTAGTAGTCTTTTACAGTTGGATCATGGCCGCTTAAGATTATATCACGATAGTACCAATATAGATAAAGTTAACCTTTTTATTTTAGGGAAGGATGGCCTTGCCCAAGAACTAGCAAATGAGATAAGGACACAATCCACTGATGATGAGTATGCCTTAGATGGAAAAATTTATGAACTTGATCTTCGGCCGGTTGATGCCAAATCGCCTTACTTTTTGAGTCAGTTATGGACTGCCGCCTTTAAACCACATGGGTGCTTCTGTGTATTTAATTCCATTGAGTCATTGAGTTTTATTGGGGAATTTATTGGGAAAATAAGAACTGAAGCTTCTCAGATCAGAAAAGATAAATACATGGCTAATCTTCCATTTACATTAATTCTGGCTAATCAGAGAGATTCCATTAGTAAGAATCTACCAATTCTCAGGCACCAAGGGCAGCAGTTGGCAAACAAGTTGCAATGTCCTTTTGTAGATGTACCTGCTGGTACATATCCTCGTAAATTTAATGAAACCCAAATAAAGCAAGCTCTCAGAGGAGTATTGGAATCAGTTAAACACAATTTGGATGTGGTGAGCCCAATTCCTGCCAATAAGGACTTATCAGAAGCTGACTTGAGAATTGTCATGTGCGCCATGTGTGGAGATCCATTTAGTGTGGATCTTATTCTTTCACCCTTCCTTGATTCTCATTCTTGCAGTGCTGCTCAAGCTGGACAGAATAATTCCCTAATGCTTGATAAAATCATTGGTGAAAAAAGGAGGCGAATACAGATCACAATATTATCATACCACTCTTCAATTGGAGTAAGAAAAGATGAACTAGTTCATGGGTATATATTAGTTTACTCTGCAAAACGGAAAGCTTCGATGGGAATGCTTCGAGCATTTCTATCAGAAGTTCAAGACACCATTCCTGTACAGCTGGTGGCAGTTACTGACAGCCAAGCAGATTTTTTTGAAAATGAGGCTATCAAAGAGTTAATGACTGAAGGAGAACACATTGCAACTGAGATCACTGCTAAATTTACAGCACTGTATTCTTTATCTCAGTATCATCGGCAAACTGAGGTCTTTACTCTGTTTTTTAGTGATGTTCTAGAGAAAAAAAATATGATAGAAAATTCTTATTTGTCTGATAATACAAGGGAATCAACCCATCAAAGTGAAGATGTTTTTCTACCATCTCCCAGAGACTGTTTTCCCTATAATAACTACCCTGATTCAGATGATGACACAGAAGCACCACCTCCTTATAGTCCAATTGGGGATGATGTACAGTTGCTTCCAACACCTAGTGACCGTTCCAGATATAGATTAGATTTGGAAGGAAATGAGTATCCTATTCATAGTACCCCAAACTGTCATGACCATGAACGCAACCATAAAGTGCCTCCACCTATTAAACCTAAACCAGTTGTACCTAAGACAAATGTGAAAAAACTCGATCCAAACCTTTTAAAAACAATTGAAGCTGGTATTGGTAAAAATCCAAGAAAGCAGACTTCCCGGGTGCCTTTGGCACATCCTGAAGATATGGATCCTTCAGATAACTATGCGGAACCCATTGATACAATTTTCAAACAGAAGGGCTATTCTGATGAGATTTATGTTGTCCCAGATGATAGTCAAAATCGTATTAAAATTCGAAACTCATTTGTAAATAACACCCAAGGAGATGAAGAAAATGGGTTTTCTGATAGAACCTCAAAAAGTCATGGGGAACGGAGGCCTTCAAAATACAAATATAAATCTAAAACCTTGTTTAGTAAAGCCAAGTCATACTATAGAAGAACACATTCAGATGCCAGTGATGATGAGGCTTTCACCACTTCTAAAACAAAAAGAAAAGGAAGACATCGTGGAAGTGAAGAAGATCCACTTCTTTCTCCTGTTGAAACTTGGAAAGGTGGTATTGATAATCCTGCAATCACTTCTGACCAGGAGTTAGATGATAAGAAGATGAAGAAGAAAACCCACAAAGTGAAAGAAGATAAAAAGAAAAAGAAAACTAAGAACTTCAATCCACCAACACGTAGAAATTGGGAAAGTAATTACTTTGGGATGCCCCTCCAGGATCTGGTTACAGCTGAGAAGCCCATACCACTATTTGTTGAGAAATGTGTGGAATTTATTGAAGATACAG	4030
chr14|33215181|33215587|+	circRNA	NPAS3	ENST00000357798.9	2	2,3	TTTACAAGCATTGAGAAAGGAGAAATCCCGAGATGCTGCTCGCTCCCGCCGGGGAAAAGAAAACTTTGAGTTCTATGAATTGGCCAAGTTGTTGCCTCTTCCTGCAGCCATTACCAGCCAGCTCGACAAGGCATCCATCATTCGACTTACAATTAGCTATCTGAAAATGAGGGACTTTGCTAACCAGGGGGACCCTCCGTGGAACTTGCGAATGGAAGGCCCTCCACCTAACACATCAGTAAAAGGGATACAAATGTGGAAATCTGAACTCTGCATGAGAAAGACACCATGTGAAG	296
chr14|34586229|34609742|-	circRNA	SNX6	ENST00000362031.10	7	9,8,7,6,5,4,3	CTTAAAGCAATAAATGTAGATCTTCAAAGTGATGCTGCTCTGCAGGTGGACATTTCTGATGCTCTTAGTGAGCGGGATAAAGTAAAATTCACTGTTCACACAAAGAGTTCATTGCCAAATTTTAAACAAAACGAGTTTTCAGTTGTTCGGCAACATGAGGAATTTATCTGGCTTCATGATTCCTTTGTTGAAAATGAAGACTATGCAGGTTATATCATTCCACCAGCACCACCAAGACCTGATTTTGATGCTTCAAGGGAAAAACTACAGAAGCTTGGTGAAGGAGAAGGGTCAATGACGAAGGAAGAATTCACAAAGATGAAACAGGAACTGGAAGCTGAATATTTGGCAATATTCAAGAAGACAGTTGCGATGCATGAAGTGTTCCTGTGTCGTGTGGCAGCACATCCTATTTTGAGAAGAGATTTAAATTTCCATGTCTTCTTGGAATATAATCAAGATTTGAGTGTGCGAGGAAAAAATAAAAAAGAGAAACTTGAAGACTTCTTTAAAAACATGGTTAAATCAGCAGATGGAGTAATCGTTTCAGGAGTAAAGGATGTAGATGATTTCTTTGAGCACGAACGAACATTTCTTTTGGAGTATCATAACCGAGTTAAGGATGCATCTGCTAAATCTGATAGAATGACAAGATCCCACAAAAGTGCTGCAGATGATTACAATAGAATTGGTTCTTCATTATATGCTTTAGGAACTCAGGATTCTACAGATATATGCAA	740
chr14|35634573|35725153|-	circRNA	RALGAPA1	ENST00000389698.7	19	32,31,30,29,28,27,26,25,24,23,22,21,20,19,18,17,16,15,14	GGAACAGATGCTGCTTGTGTTGCTCAGAGTCACGGAATCTGTACTGAAGATGCCATCACAAGCTTTTCTACAGTTCCAAGGGAAAAAAAATATGACCTTGGCAGGTCGACTTGCAGGACCACTTTTCCAGACCCTTATAGTTGCCTGGATCAAAGCAAACCTAAATGTGTACATCTCCCGAGAACTTTGGGATGACTTACTGTCAGTATTGTCATCGCTGACCTATTGGGAAGAGTTGGCCACTGAGTGGTCACTGACTATGGAGACATTAACTAAAGTTTTAGCTAGGAATTTATATAGTTTGGATCTCAGTGATTTACCATTGGATAAGCTGAGTGAACAGAAACAAAAAAAGCACAAAGGGAAAGGAGTTGGACATGAATTTCAGAAAGTTTCAGTTGACAAGTCATTTTCTAGAGGATGGAGTCGTGATCAGCCTGGCCAAGCCCCAATGAGACAGAGGAGTGCAACAACCACTGGTTCTCCAGGAACCGAAAAGGCGAGGAGTATAGTACGGCAAAAAACTGTCGATATTGATGATGCTCAAATACTTCCCCGCTCAACTAGAGTCAGACATTTTTCACAAAGTGAAGAAACTGGAAATGAAGTTTTTGGTGCTTTGAATGAGGAGCAGCCATTGCCTCGAAGTAGCAGCACTTCTGACATCTTGGAACCATTCACTGTTGAACGAGCCAAAGTCAATAAAGAGGACATGAGCCAAAAACTGCCTCCTCTTAATAGTGATATTGGCGGCAGCAGTGCTAATGTTCCTGATCTGATGGATGAGTTTATAGCAGAACGACTTCGAAGTGGTAATGCCTCGACTATGACAAGAAGAGGAAGTAGTCCAGGCAGCCTGGAAATTCCCAAAGACCTCCCTGATATTCTAAACAAGCAGAACCAGATGCGCCCTATTGATGACCCAGGTGTGCCCTCAGAATGGACTTCTCCTGCCAGTGCAGGGAGCAGTGATCTTATCAGCTCAGATAGTCATTCGGATTCTTTCAGCGCTTTCCAATATGATGGCCGAAAATTTGACAATTTTGGCTTTGGAACCGACACTGGGGTTACGTCCTCTGCTGATGTGGATTCAGGTTCTGGCCATCATCAGAGTGCTGAAGAGCAGGAAGTGGCTAGTCTAACTACTCTTCATATAGATTCTGAAACAAGCAGTCTTAATCAGCAAGCTTTCTCTGCTGAAGTTGCAACTATTACTGGTTCAGAAAGTGCTTCCCCAGTCCACTCACCTCTGGGCTCCAGGTCACAGACTCCTTCCCCTTCTACATTGAATATAGATCACATGGAACAGAAGGATCTGCAGCTCGACGAGAAGCTCCACCACTCTGTTCTTCAGACACCAGATGATCTAGAAATTAGTGAATTTCCATCAGAATGTTGTAGTGTGATGGCAGGAGGTACTCTGACTGGATGGCATGCTGATGTTGCTACTGTAATGTGGCGAAGAATGCTAGGCATTTTGGGAGATGTAAATTCAATCATGGATCCTGAAATACATGCTCAAGTTTTTGATTACCTCTGTGAACTTTGGCAGAATCTAGCTAAGATTAGAGATAACCTTGGCATTTCAACTGATAACCTGACCTCCCCTTCTCCACCAGTTTTAATTCCTCCACTGAGAATTCTTACACCTTGGCTTTTTAAGGCAACCATGTTGACTGATAAATATAAACAAGGTAAATTACATGCATATAAACTTATTTGTAATACAATGAAAAGAAGACAAGATGTTTCTCCAAATAGAGATTTTCTAACACATTTCTACAATATAATGCATTGTGGATTACTTCATATTGACCAGGATATTGTCAATACAATCATCAAACACTGCTCACCTCAATTTTTTTCACTTGGTTTGCCTGGTGCCACAATGCTTATTATGGATTTTATTGTAGCAGCTGGTAGAGTGGCTTCTTCAGCTTTTCTCAATGCACCAAGAGTAGAAGCACAAGTTCTTCTGGGATCTTTGGTTTGCTTTCCCAACTTATATTGTGAACTGCCTTCTCTTCATCCCAACATTCCTGATGTTGCTGTGTCTCAGTTTACAGATGTTAAGGAACTTATAATCAAAACTGTATTAAGCTCGGCAAGAGATGAGCCCTCTGGTCCTGCACGATGTGTAGCACTTTGTAGTTTAGGTATTTGGATTTGTGAAGAACTAGTCCATGAGTCTCATCATCCTCAAATTAAGGAAGCTCTGAATGTGATTTGTGTTTCCTTAAAGTTTACTAATAAAACAGTAGCCCACGTAGCTTGTAACATGCTTCACATGCTGGTTCATTATGTACCTAGACTTCAGATTTACCAGCCTGATTCTCCCTTGAAAATTATTCAAATCCTAATAGCTACCATCACCCATCTTTTACCAAGTACAGAGGCTTCATCTTATGAAATGGACAAGAGGTTGGTAGTATCTTTACTTCTCTGCCTTCTGGACTGGATCATGGCCTTACCTCTAAAGACACTGCTCCAACCATTTCATGCTACGGGAGCAGAAAGCGATAAAACAGAAAAATCTGTTCTCAATTGCATTTATAAGGTTTTACATGGGTGTGTTTATGGAGCTCAGTGTTTTAGCAATCCAAGGTATTTTCCCATGAGCCTCTCTGATTTGGCATCTGTAGATTATGATCCTTTTATGCATTTGGAAAGTCTGAAAGAGCCTGAGCCTCTGCACTCTCCTGACTCAGAACGATCTTCTAAACTCCAGCCAGTAACAGAAG	2741
chr14|38199045|38199511|+	circRNA	ENSG00000258649	ENST00000687886.1	1	3	GGGAGAGGGAAAATCATTTGGGGACAGCCAACTTCTTCCTTGAGCGGTGCAGTTATAATCATGCATTGTGCCCTCTGTGAGTGCTTCTTTCTCCTTTGAAATTCTTCAGTGGGTTCTTCAGCATCGCCCACTCTGTTGCTGGAGACCACCCATTGTGCCCTTGGATGGCGTGCCCAATATCCTTGGCCAGCTGGCTGCATTCCCCACTCAGCTACTGATTGTTGATTGTTGTGCTTCACGAACTTCCCGCTGAGCGTCCTCTCATCCTGGGGTGGAGAGCAGGCCCATCACGGGGCTCCCACCTGCCTGCCTGCCATACTGTCCATGCCAGTGCCTGAGAAACACCGCCTCTGCTCCACTTTCAGTGGGAACCAGCGTTTTGCACCCCCCTCCATAGCCTTTTCTCTTCACTCTACCACCTGAAGCAATTCCCACTGGGCCGCTTCTTCACCTTTAAGTTTTCCAG	466
chr14|45148836|45159280|+	circRNA	FANCM	ENST00000267430.10	6	4,5,6,7,8,9	GCTGTGCAACAAGTTATTACTAACCTGCTAATTGGGCAGATAGAGCTTCGTTCTGAAGATTCTCCAGATATTTTGACATATTCTCATGAAAGAAAAGTTGAAAAGCTTATTGTTCCGCTTGGTGAAGAACTTGCAGCCATCCAAAAGACCTATATCCAGATTTTGGAATCATTTGCTCGTTCTTTGATTCAGAGGAATGTTTTGATGAGAAGGGATATCCCAAATCTAACAAAATATCAGATAATTCTGGCAAGAGATCAGTTTAGGAAAAACCCATCTCCGAATATTGTGGGAATACAACAAGGCATAATCGAGGGAGAGTTTGCTATTTGTATTAGTTTATATCATGGTTATGAATTATTGCAGCAAATGGGAATGAGATCATTATATTTCTTCCTTTGTGGAATTATGGATGGAACTAAAGGGATGACACGGTCAAAAAATGAACTTGGCCGAAATGAAGACTTCATGAAACTCTATAATCATCTAGAGTGTATGTTTGCACGTACACGTAGTACTTCAGCAAATGGTATTTCTGCTATCCAACAAGGAGATAAAAATAAAAAATTTGTTTATAGTCATCCAAAGTTAAAGAAATTAGAAGAAGTTGTAATTGAACACTTCAAGTCATGGAATGCTGAAAACACTACTGAAAAGAAACGTGATGAGACCCGAGTTATGATCTTCTCTTCATTTCGAGATAGTGTTCAAGAAATTGCAGAAATGCTTTCACAGCATCAGCCAATTATTAGAGTAATGACTTTTGTCGGCCATGCCTCAGGGAAAAGCACGAAGGGTTTTACCCAGAAGGAGCAACTGGAG	822
chr14|50635213|50645014|-	circRNA	SAV1	ENST00000555720.5	3	4,3,2	GTATTGGGAGAGTTGCTGCTACATCTTTAGGAAATTTGACTAACCATGGTTCTGAAGATTTACCCCTTCCTCCTGGCTGGTCTGTGGACTGGACAATGAGAGGGAGAAAATATTATATAGATCATAACACAAATACAACTCACTGGAGCCATCCTCTTGAGCGAGAAGGACTTCCTCCTGGATGGGAACGAGTTGAGTCATCCGAATTTGGAACCTATTATGTAGATCACACAAATAAGAAGGCCCAATACAGGCATCCCTGTGCTCCTAGTGTACCTCGGTATGATCAACCACCTCCTGTCACATACCAGCCACAGCAAACTGAAAGAAATCAGTCCCTTCTGGTACCTGCAAATCCATATCATACTGCAGAAATTCCTGACTGGCTTCAGGTTTACGCACGAGCCCCTGTGAAATATGACCACATTCTGAAGTGGGAACTCTTCCAGCTGGCTGACCTGGATACATACCAGGGAATGCTAAAGTTGCTCTTCATGAAAGAATTGGAGCAGATTGTTAAAATGTATGAAGCATACAGACAAGCCCTTCTTACAGAGTTGGAAAACCGAAAGCAGAGACAGCAGTG	586
chr14|54981539|55000992|-	circRNA	WDHD1	ENST00000360586.8	8	16,15,14,13,12,11,10,9	ACCCTCAATATAGTAACCTGGTCTCCCTGTGGGCAATATTTAGCTGCAGGTAGTATTAATGGTCTAATCATAGTTTGGAATGTGGAAACCAAAGACTGCATGGAAAGGGTGAAACATGAGAAAGGTTATGCAATTTGTGGTCTGGCATGGCATCCTACTTGTGGTCGAATATCGTATACTGATGCGGAAGGAAATCTAGGGCTTCTAGAGAATGTTTGTGACCCCAGTGGAAAGACATCAAGCAGTAAGGTATCTAGCAGAGTGGAAAAGGATTATAATGATCTTTTTGATGGAGATGATATGAGTAATGCTGGTGATTTTCTAAATGACAATGCAGTTGAGATCCCTTCTTTTTCAAAAGGGATTATAAATGATGATGAGGATGATGAAGACCTCATGATGGCTTCAGGTCGTCCTAGACAGCGAAGTCACATCCTAGAAGATGATGAAAACTCAGTTGATATTTCAATGCTAAAAACTGGTTCTAGTCTTCTCAAAGAGGAGGAGGAAGATGGTCAAGAAGGCAGCATTCACAATCTACCACTTGTAACATCCCAAAGGCCATTTTATGATGGACCCATGCCAACTCCCCGGCAAAAGCCATTTCAGTCAGGTTCTACACCGTTGCATCTCACTCACAGATTCATGGTGTGGAACTCTATTGGAATTATTCGCTGCTATAATGATGAGCAAGACAATGCCATAGATGTGGAGTTCCATGATACCTCCATACACCATGCAACACACTTATCAAACACTTTGAATTATACAATAGCAGATCTTTCCCACGAAGCTATTTTGTTGGCATGTGAAAGCACTGATGAACTAGCAAGCAAGCTTCACTGCCTGCACTTTAGTTCTTGGGATTCAAGCAAAGAGTGGATAATAGACTTGCCTCAGAATGAGGATATTGAAGCCATATGTCTCGGTCAAGGATGGGCTGCTGCCGCTACTAGTGCCCTGCTTCTTCGATTGTTTACTATTGGAGGGGTTCAAAAAGAGGTATTCAGCCTTGCTGGACCTGTGGTGTCAATGGCAGGACATGGAGAACAGCTTTTCATTGTTTATCACAGAGGTACAGGATTTGATGGGGATCAGTGCCTTGGAGTTCAACTGCTAGAGCTGGGGAAAAAGAAAAAACAAATTTTGCATGGTGACCCTCTTCCTCTTACAAGGAAATCCTACCTTGCATGGATTGGGTTTTCAGCTGAAGGTACCCCTTGTTACGTGGATTCAGAAGGAATTGTTCGAATGCTTAACAGAGGACTTGGTAATACGTGGACTCCTATATGTAATACAAGAGAGCACTGCAAAGGAAAATCTGATCACTACTGGGTGGTTGGTATCCATGAAAATCCCCAGCAACTAAG	1370
chr14|55612018|55619312|+	circRNA	KTN1	ENST00000395314.8	4	2,3,4,5	GTTTTATAGGATCACATTGACAAAAGTACCATGGAGTTTTATGAGTCAGCATATTTTATTGTTCTTATTCCTTCAATAGTTATTACAGTAATTTTCCTCTTCTTCTGGCTTTTCATGAAAGAAACATTATATGATGAAGTTCTTGCAAAACAGAAAAGAGAACAAAAGCTTATTCCTACCAAAACAGATAAAAAGAAAGCAGAAAAGAAAAAGAATAAAAAGAAAGAAATCCAGAATGGAAACCTCCATGAATCCGACTCTGAGAGTGTACCTCGAGACTTTAAATTATCAGATGCTTTGGCAGTAGAAGATGATCAAGTTGCACCTGTTCCATTGAATGTCGTTGAAACTTCAAGTAGTGTTAGGGAAAGAAAAAAGAAGGAAAAGAAACAAAAGCCTGTGCTTGAAGAGCAGGTCATCAAAGAAAGTGACGCATCAAAGATTCCTGGCAAAAAAGTAGAACCTGTCCCAGTTACTAAACAGCCCACCCCTCCCTCTGAAGCAGCTGCCTCGAAGAAGAAACCAGGGCAGAAGAAGTCTAAAAATGGAAGCGATGACCAGGATAAAAAGGTGGAAACTCTCATGGTACCATCAAAAAGGCAAGAAGCATTGCCCCTCCACCAAGAGACTAAACAAGAAAGTGGATCAGGGAAGAAGAAAGCTTCATCAAAGAAACAAAAGACAGAAAATGTCTTCGTAGATGAACCCCTTATTCATGCAACTACTTATATTCCTTTGATGGATAATGCTGACTCAAGTCCTGTGGTAGATAAGAGAGAGGTTATTGATTTGCTTAAACCTGACCAAGTAGAAGGGATCCAGAAATCTGGGACTAAAAAACTGAAGACCGAAACTGACAAAGAAAATGCTGAAGTGAAGTTTAAAGATTTTCTTCTGTCCTTGAAGACTATGATGTTTTCTGAAGATGAGGCTCTTTGTGTTGTAGACTTGCTAAAGGAGAAGTCTGGTGTAATACAAGATGCTTTAAAGAAG	993
chr14|64417887|64424931|+	circRNA	MTHFD1	ENST00000545908.6	3	7,8,9	GGGTGCCGATTGCCGGAAGGCATGCTGTGGTGGTTGGGCGCAGTAAAATAGTTGGGGCCCCGATGCATGACTTGCTTCTGTGGAACAATGCCACAGTGACCACCTGCCACTCCAAGACTGCCCATCTGGATGAGGAGGTAAATAAAGGTGACATCCTGGTGGTTGCAACTGGTCAGCCTGAAATGGTTAAAGGGGAGTGGATCAAACCTGGGGCAATAGTCATCGACTGTGGAATCAATTATGTCCCAGATGATAAAAAACCAAATGGGAGAAAAGTTGTGGGTGATGTGGCATACGACGAGGCCAAAGAGAGGGCGAGCTTCATCACTCCTGTTCCTGGCGGCGTAGGGCCCATGACAGTTGCAATGCTCATGCAG	377
chr14|64431531|64439172|+	circRNA	MTHFD1	ENST00000545908.6	4	14,15,16,17	TTTAATCTCCACCTCACAGGTGACATCCATGCCATCACTGCAGCTAATAACCTCGTTGCTGCGGCCATTGATGCTCGGATATTTCATGAACTGACCCAGACAGACAAGGCTCTCTTTAATCGTTTGGTGCCATCAGTAAATGGAGTGAGAAGGTTCTCTGACATCCAAATCCGAAGGTTAAAGAGACTAGGCATTGAAAAGACTGACCCTACCACACTGACAGATGAAGAGATAAACAGATTTGCAAGATTGGACATTGATCCAGAAACCATAACTTGGCAAAGAGTGTTGGATACCAATGATAGATTCCTGAGGAAGATCACGATTGGACAGGCTCCAACGGAGAAGGGTCACACACGGACG	363
chr14|66916002|66924292|+	circRNA	GPHN	ENST00000459628.5	3	6,7,8	GCCTGTATGTGGAATCAGAGGGAAAACGCTCATAATTAACCTGCCAGGTAGCAAGAAAGGATCTCAGGAATGCTTTCAATTCATACTGCCAGCTCTACCTCATGCCATTGACCTTTTACGTGATGCCATTGTAAAAGTAAAGGAGGTGCATGATGAACTTGAAGATTTGCCTTCCCCACCTCCCCCTCTTTCCCCTCCTCCTACTACCAGCCCCCATAAACAGACAGAAGACAAAGGAGTTCAATGTGAGGAAGAGGAAGAAGAGAAGAAAGACAGTGGTGTTGCTTCAACAGAAGATAGTTCCTCATCACATATAACTGCAGCAGCCATTGCTGCCAAGAAGCATCCATTCTACACCAGTCCTGCTGTTGTCATGGCACACGGTGAACAGCCCATCCCTGGTCTCATCAATTATTCCCATCATTCAACAGATGAACGG	439
chr14|66922665|66924292|+	circRNA	GPHN	ENST00000459628.5	2	7,8	GAATGCTTTCAATTCATACTGCCAGCTCTACCTCATGCCATTGACCTTTTACGTGATGCCATTGTAAAAGTAAAGGAGGTGCATGATGAACTTGAAGATTTGCCTTCCCCACCTCCCCCTCTTTCCCCTCCTCCTACTACCAGCCCCCATAAACAGACAGAAGACAAAGGAGTTCAATGTGAGGAAGAGGAAGAAGAGAAGAAAGACAGTGGTGTTGCTTCAACAGAAGATAGTTCCTCATCACATATAACTGCAGCAGCCATTGCTGCCAAGAAGCATCCATTCTACACCAGTCCTGCTGTTGTCATGGCACACGGTGAACAGCCCATCCCTGGTCTCATCAATTATTCCCATCATTCAACAGATGAACGG	372
chr14|75017007|75018980|-	circRNA	MLH3	ENST00000554697.5	2	4,3	GGGCCATTAAGTTTAATGATGGCCTGAGCTTACAGGAAAGTTGCCGCCTTATTGAAGCTCTGTCCTCATGCCAGCTGCCATTCCAGTGTGCTCACGGGAGACCTTCTATGCTGCCGTTAGCTGACATAGACCACTTGGAACAGGAAAAACAGATTAAACCCAACCTCACTAAACTTCGCAAAATGGCCCAGGCCTGGCGTCTCTTTGGAAAAGCAGAGTGTGATACAAGGCAGAGCCTGCAGCAATCCATGCCTCCCTGTGAGCCACCATGAGAACAGAATCACTGGTCTAAAAGGAACAAAGGGATGTTCACTGTATGCCTCTGAGCAGAGAGCAGCAGCAGCAG	346
chr14|75097099|75103997|-	circRNA	NEK9	ENST00000238616.10	4	17,16,15,14	GTGGATGTTCCCAAGGCCTTGATTATTGTTGCAGTTCAATGTGGCTGTGATGGGACATTTCTGTTGACCCAGTCAGGCAAAGTGCTGGCCTGTGGACTCAATGAATTCAATAAGCTGGGTCTGAATCAGTGCATGTCGGGAATTATCAACCATGAAGCATACCATGAAGTTCCCTACACAACGTCCTTTACCTTGGCCAAACAGTTGTCCTTTTATAAGATCCGTACCATTGCCCCAGGCAAGACTCACACAGCTGCTATTGATGAGCGAGGCCGGCTGCTGACCTTTGGCTGCAACAAGTGTGGGCAGCTGGGCGTTGGGAACTACAAGAAGCGTCTGGGAATCAACCTGTTGGGGGGACCCCTTGGTGGGAAGCAAGTGATCAGGGTCTCCTGCGGTGATGAGTTTACCATTGCTGCCACTGATGATAATCACATTTTTGCCTGGGGCAATGGTGGTAATGGCCGCCTGGCAATGACCCCCACAGAGAGACCACATGGCTCTGATATCTGTACCTCATGGCCTCGGCCTATTTTTGGATCTCTGCATCATGTCCCGGACCTGTCTTGCCGTGGATGGCATACCATTCTCATCGTTG	598
chr14|79692172|79697937|+	circRNA	NRXN3	ENST00000634499.2	2	19,20	GCAACACTGATAATGAACGCTTCCAAATGGTAAAACAGAAAATCCCCTTCAAATATAATCGGCCTGTAGAGGAGTGGCTGCAGGAAAAAGGCCGGCAGTTAACCATCTTCAACACTCAGGCGCAAATAGCCATTGGTGGAAAGGACAAAGGACGCCTCTTCCAAGGCCAACTCTCTGGGCTCTATTATGATGGTTTGAAAGTACTGAACATGGCGGCTGAGAACAACCCCAATATTAAAATCAATGGAAGTGTTCGGCTGGTTGGAGAAGTCCCATCAATTTTGGGAACAACACAGACGACCTCCATGCCACCAGAAATGTCTACTACTGTCATGGAAACCACTACTACAATGGCGACTACCACAACCCGTAAGAATCGCTCTACAGCCAGCATTCAG	398
chr14|99458278|99465813|-	circRNA	SETD3	ENST00000331768.10	5	6,5,4,3,2	TCAGAAAAATGGGTAAGAAGAGTCGAGTAAAAACTCAGAAATCTGGCACTGGTGCTACAGCAACTGTGTCACCAAAGGAAATCTTGAACCTGACCAGTGAGCTGCTGCAGAAATGCAGCAGTCCGGCGCCTGGCCCAGGAAAAGAGTGGGAAGAGTATGTGCAGATCCGGACTCTGGTTGAGAAAATACGGAAAAAGCAAAAAGGTCTGTCCGTTACTTTTGATGGAAAAAGAGAAGATTACTTTCCTGATCTAATGAAATGGGCCTCTGAAAATGGGGCTTCTGTCGAGGGTTTTGAAATGGTTAACTTCAAAGAAGAGGGCTTTGGTTTGAGAGCAACAAGAGATATCAAGGCAGAAGAATTGTTTTTATGGGTTCCACGAAAATTGCTAATGACTGTTGAATCTGCTAAAAATTCAGTGTTGGGGCCCTTATATTCTCAAGACCGAATCCTTCAAGCCATGGGAAACATCGCACTGGCCTTTCATTTGCTGTGTGAGCGAGCCAGCCCTAACTCCTTCTGGCAGCCCTATATTCAAACCCTCCCCAGTGAATATGACACTCCTCTCTACTTTGAAGAAGATGAAGTTCGGTATCTTCAGTCCACACAAGCTATACATGATGTCTTCAGCCAGTATAAAAACACAGCTCGACAGTACGCCTACTTCTATAAAGTCATCCAG	683
chr15|101235081|101235577|-	circRNA	CHSY1	ENST00000254190.4	1	2	AACATGGTCCAAGACAATTCCTGGGAAAGTTCAGTTCTTCTCAAGTGAGGGTTCTGACACATCTGTACCAATTCCAGTAGTGCCACTACGGGGTGTGGACGACTCCTACCCGCCCCAGAAGAAGTCCTTCATGATGCTCAAGTACATGCACGACCACTACTTGGACAAGTATGAATGGTTTATGAGAGCAGATGATGACGTGTACATCAAAGGAGACCGTCTGGAGAACTTCCTGAGGAGTTTGAACAGCAGCGAGCCCCTCTTTCTTGGGCAGACAGGCCTGGGCACCACGGAAGAAATGGGAAAACTGGCCCTGGAGCCTGGTGAGAACTTCTGCATGGGGGGGCCTGGCGTGATCATGAGCCGGGAGGTGCTTCGGAGAATGGTGCCGCACATTGGCAAGTGTCTCCGGGAGATGTACACCACCCATGAGGACGTGGAGGTGGGAAGGTGTGTCCGGAGGTTTGCAGGGGTGCAGTGTGTCTGGTCTTATGAG	496
chr15|24955062|24955795|+	ciRNA	SNRPN	ENST00000584968.5	1	1	GTCAGCTGTGCCGGTGGCTTCTCTCAAGAGACAGCCTGGGGAGCGGCCACTTTTATTCATCAGATATTCCAAGTTTTTAGGACTTGGAGTACTGAATAAACGGAATTTGGGCCCTAAAGTCCTTTGTTCTGGAGAACCAGATCCGGAATGTTCAGAGGCTTGCTGTTGTGCCGTTCTGCCCCGATGGTATCCTGTCCGCTCGCATTGGGGCGCGTCCCCCATCCGCCCCCAACTGTGGTGTCGCGACAGGTCCTATTGCGGGTGTCTGCGGTGGGAAGGGCGGTGGTGACTGGGAGCATGCGGGGTAACCGCAGTGGGCAAGGGACATGGGTGGAGGTGGGTACATCAGGGTGATTGCAGTTCCGTGTGGCGAGGGTACGTGGGGGGACCAGTGCATAGGGATTTTAGGCGGAGGTAGGTATATTGGAGTGATTGTGGCGGGGCGAAGGTACGTGAAGTGATCGGTATTTAGGGGGTGTTGAGCGCAGGTAGGTGTATAATAGTGACCACTGCGTGGTGGAGCAGGGTACGTGGGGCGACTGGGGGGGGAATTCGTCGCAGTGACCGAGGCGAGGAGGCTATGGCAGTGGACCAGGGGGATGAGTCGGTGTGACAGTGGTGGGGGTTGTGTTGGTGGTCGCGGCGCGGGGAGAGTCCGTAGGAAGTGGCTGGGAGGTAGGGGGAAGGCGGCGACAGTGGGTATTGGCGGCGGTGGGCATTGGCAGCGGGTAGG	733
chr15|29761138|29773357|-	circRNA	TJP1	ENST00000346128.10	6	8,7,6,5,4,3	GCTCCTGGATTTGGATTTGGAATTGCAATATCTGGTGGACGAGATAATCCTCATTTTCAGAGTGGGGAAACGTCAATAGTGATTTCAGATGTGCTGAAAGGAGGACCAGCTGAAGGACAGCTACAGGAAAATGACCGAGTTGCAATGGTTAACGGAGTTTCAATGGATAATGTTGAACATGCTTTTGCTGTTCAGCAACTAAGGAAAAGTGGGAAAAATGCAAAAATTACAATTAGAAGGAAGAAGAAAGTTCAAATACCAGTAAGTCGTCCTGATCCTGAACCAGTATCTGATAATGAAGAAGATAGTTATGATGAGGAAATACATGATCCAAGAAGTGGCCGGAGTGGTGTGGTTAACAGAAGGAGTGAGAAGATTTGGCCGAGGGATAGAAGTGCAAGTAGAGAGAGGAGCTTGTCCCCGCGGTCAGACAGGCGGTCAGTGGCTTCCAGCCAGCCTGCTAAACCTACTAAAGTCACACTGGTGAAATCCCGGAAAAATGAAGAATATGGTCTTCGATTGGCAAGCCATATATTTGTTAAGGAAATTTCACAAGATAGTTTGGCAGCAAGAGATGGCAATATTCAAGAAGGTGATGTTGTATTGAAGATAAATGGTACTGTGACAGAAAATATGTCATTGACAGATGCAAAGACATTGATAGAAAGGTCTAAAGGCAAATTAAAAATGGTAGTTCAAAGAGATGAACGGGCTACGCTATTGAATGTCCCTGATCTTTCTGACAGCATCCACTCTGCTAATGCCTCTGAGAGAGACGACATTTCAGAAATTCAGTCACTGGCATCAGATCATTCTGGTCGATCACACGATAGGCCTCCCCGCCGCAGCCGGTCACGATCTCCTGACCAGCGGTCAGAGCCTTCTGATCATTCCAGGCACTCGCCGCAGCAGCCAAGCAATGGCAG	926
chr15|40009613|40019200|+	circRNA	EIF2AK4	ENST00000263791.10	5	26,27,28,29,30	GAAAGAAATTACAGTATTTATTTGAACCATACCATGTTATTGAAAGCAATACTCTTACACTGTGGGATCCCAGAAGATAAACTCAGTCAAGTCTACATTATTCTGTATGATGCTGTGACAGAGAAGCTGACGAGGAGAGAAGTGGAAGCTAAATTTTGTAATCTGTCTTTGTCTTCTAATAGTCTGTGTCGACTCTACAAGTTTATTGAACAGAAGGGAGATTTGCAAGATCTTATGCCAACAATAAATTCATTAATAAAACAGAAAACAGGTATTGCACAGTTGGTGAAGTATGGCTTAAAAGACCTAGAGGAGGTTGTTGGACTGTTGAAGAAACTCGGCATCAAGTTACAGGTCTTGATCAATTTGGGCTTGGTTTACAAGGTGCAGCAGCACAATGGAATCATCTTCCAGTTTGTGGCTTTCATCAAACGAAGGCAAAGGGCTGTACCTGAAATCCTCGCAGCTGGAGGCAGATATGACCTGCTGATTCCCCAGTTTAGAGGGCCACAAGCTCTGGGGCCAGTTCCCACTGCCATTGGGGTCAGCATAGCTATAGACAAGATATCTGCTGCTGTCCTCAACATGGAGGAATCT	597
chr15|43398037|43401850|+	circRNA	TUBGCP4	ENST00000260383.11	3	13,14,15	CAGATGCTACTCAGGCAAGAGAAGGGCCTTCTCGGGAAACTTCTCCCCGGGAAGCCCCTGCATCTGGCTGGGCAGCCCTAGGTCTTTCCTACAAAGTACAGTGGCCACTACATATTCTCTTCACCCCAGCTGTCCTGGAAAAGTACAATGTTGTTTTTAAGTACTTACTGAGTGTGCGCCGGGTGCAAGCTGAGCTGCAGCACTGCTGGGCCCTACAAATGCAGCGCAAGCACCTCAAGTCGAACCAGACTGATGCAATCAAGTGGCGCCTAAGAAATCACATGGCATTTTTGGTGGATAATCTTCAGTACTATCTCCAGGTAGATGTGTTGGAGTCTCAGTTCTCCCAGCTGCTTCATCAGATCAATTCTACCCGAGACTTTGAAAGCATCCGATTGGCTCATGACCACTTCCTGAGCAATTTGCTGGCTCAATCCTTTATCCTATTGAAACCT	455
chr15|44328684|44338317|+	circRNA	GOLM2	ENST00000299957.11	4	3,4,5,6	AGCAACTTGCTGAGCTTCGTCAGGAATTTCTTCGACAAGAAGACCAGCTTCAGGACTATAGGAAGAACAATACTTACCTTGTGAAGAGGTTAGAATATGAAAGTTTTCAGTGTGGACAGCAGATGAAGGAATTGAGAGCACAGCATGAAGAAAATATTAAAAAGTTAGCAGACCAGTTTTTAGAGGAACAAAAGCAAGAGACCCAAAAGATTCAATCAAATGATGGAAAGGAATTGGATATAAACAATCAAGTAGTACCTAAAAATATTCCAAAAGTAGCTGAGAATGTTGCAGATAAGAATGAAGAACCCTCAAGCAATCATATTCCACATGGGAAAGAACAAATCAAAAGAGGTGGTGATGCAGGGATGCCTGGAATAGAAGAGAATGACCTAGCAAAAGTTGATGATCTTCCCCCTG	420
chr15|44458990|44490999|+	circRNA	CTDSPL2	ENST00000260327.9	4	2,3,4,5	TTTTACATGTGGCACCCATAAAAGATGAGGCTGAGAACACGGAAAGCTTCTCAGCAGTCAAATCAAATCCAAACACAACGCACTGCCAGAGCAAAGAGGAAATATTCAGAGGTTGATGATAGCCTGCCTTCAGGAGGAGAAAAACCATCGAAGAATGAAACCGGCTTGTTGTCTTCAATTAAAAAATTTATTAAAGGAAGCACACCTAAGGAAGAGAGAGAAAATCCTTCAAAACGGAGTAGAATTGAACGTGATATAGATAACAATTTGATCACGTCAACACCAAGAGCAGGAGAAAAACCTAACAAACAGATATCTCGAGTAAGACGGAAAAGTCAAGTAAATGGAGAAGCTGGTAGTTATGAAATGACAAATCAACATGTAAAACAAAATGGAAAATTAGAAGATAATCCTTCCTCTGGCAGTCCTCCAAGGACTACTTTGTTGGGGACCATATTTTCACCTGTCTTCAACTTTTTTTCACCAGCAAATAAAAATGGAACGTCAGGATCAGATTCTCCAGGACAGGCTGTGGAAGCTGAAGAAATAGTAAAACAACTTGATATGGAACAGGTGGATGAGATCACTACCAGTACTACTACATCAACTAATGGAGCAGCTTACTCAAATCAAGCAGTTCAAGTGAGACCATCACTAAACAATGGTTTAGAAGAAGCAGAAGAAACAGTTAATCGTGATATCCCACCCCTTACAG	715
chr15|50300788|50301368|-	circRNA	GABPB1	ENST00000380877.8	2	6,5	ATTGCTATGCAGAACCAAATCAACACAAACCCAGAGAGTCCTGACACTGTGACAATACATGCTGCAACACCACAGTTTATCATTGGACCTGGAGGGGTGGTGAACCTAACAGATGAAACGGGTGTATCTGCTGTTCAGTTTGGAAACTCTTCTACATCAGTATTAGCTACATTAGCTGCCTTAGCTGAAGCATCTGCTCCATTGTCCAATTCTTCAGAAACTCCAG	226
chr15|63532646|63574403|+	circRNA	USP3	ENST00000540797.5	9	2,3,4,5,6,7,8,9,10	TGTGCCGGTCCAACAAAAGCCCTTGGGTCTGTTTGACTTGTTCAAGTGTCCACTGTGGAAGTTATCGCTGTGATGATTTTGTGGTTAATGACACCAAGCTGGGACTGGTACAGAAAGTCAGAGAACACTTACAGAACTTGGAAAACTCAGCTTTCACAGCTGACAGGCATAAGAAAAGAAAACTTTTGGAAAACTCAACACTAAACAGCAAGTTATTAAAAGTAAATGGAAGCACCACTGCCATTTGTGCCACAGGCCTTCGGAATTTGGGGAACACATGTTTCATGAATGCCATCCTTCAGTCACTCAGTAACATTGAGCAGTTTTGCTGTTATTTCAAAGAACTGCCCGCCGTGGAGTTAAGGAATGGGAAAACAGCAGGAAGGCGGACATACCACACCAGGAGCCAAGGGGATAACAATGTGTCTTTGGTAGAAGAGTTTAGAAAGACACTCTGTGCTTTATGGCAAGGCAGCCAGACTGCATTTAGCCCAGAGTCCTTATTTTATGTTGTTTGGAAGATTATGCCAAACTTTAGGGGCTATCAACAGCAGGACGCCCATGAATTCATGCGCTACCTTTTGGACCACCTACACTTGGAACTTCAGGGCGGTTTCAACGGTGTTTCCCGCTCAGCAATTCTGCAGGAGAATTCTACTCTGTCTGCAAGTAACAAGTGTTGCATAAATGGAGCATCTACTGTTGTCACGGCTATATTCGGAGGCATTCTCCAAAATGAGGTTAACTGCCTCATATGTGGGACAGAATCTAGAAAGTTTGATCCATTCCTAGACCTTTCATTAGATATTCCAAGTCAGTTCAGAAGTAAGCGCTCTAAGAATCAAGAAAATGGACCAGTTTGTTCGTTACGAG	873
chr15|63570432|63574403|+	circRNA	USP3	ENST00000540797.5	3	8,9,10	GGGCTATCAACAGCAGGACGCCCATGAATTCATGCGCTACCTTTTGGACCACCTACACTTGGAACTTCAGGGCGGTTTCAACGGTGTTTCCCGCTCAGCAATTCTGCAGGAGAATTCTACTCTGTCTGCAAGTAACAAGTGTTGCATAAATGGAGCATCTACTGTTGTCACGGCTATATTCGGAGGCATTCTCCAAAATGAGGTTAACTGCCTCATATGTGGGACAGAATCTAGAAAGTTTGATCCATTCCTAGACCTTTCATTAGATATTCCAAGTCAGTTCAGAAGTAAGCGCTCTAAGAATCAAGAAAATGGACCAGTTTGTTCGTTACGAG	335
chr15|74671454|74675142|-	circRNA	EDC3	ENST00000315127.9	2	3,2	TGGTCTCACGTGTGAAACATGGCTACAGATTGGCTGGGAAGTATTGTGTCCATCAATTGTGGAGATAGCTTGGGTGTCTATCAGGGAAGAGTGTCAGCTGTGGATCAGGTCAGCCAGACCATTTCTCTCACCCGGCCTTTCCATAATGGAGTGAAGTGTCTTGTTCCAGAAGTCACCTTCAGGGCAGGTGACATTACGGAGTTAAAAATTCTGGAGATACCAGGACCTGGAGACAACCAACATTTTGGAGACCTTCATCAAACAGAATTAGGCCCCTCTGGTGCTGGCTGCCAAGTGGGCATCAATCAGAATGGCACAGGCAAGTTTGTCAAGAAGCCAGCCTCTTCCAGCAGTGCCCCTCAGAATATCCCTAAGAGGACAGATGTGAAGAGCCAGGATGTTGCCGTTTCCCCGCAGCAGCAACAGTGCTCAAAGAGCTATGTCGACAGGCACATGGAATCCTTGAGTCAGTCCAAAAGTTTCCGTCGTCGGCACAACTCCT	502
chr15|80120327|80122800|+	circRNA	ZFAND6	ENST00000613266.4	3	3,4,5	GTGTGCAACTGAGGAACATGGCTCAAGAAACTAATCACAGCCAAGTGCCTATGCTTTGTTCCACTGGCTGTGGATTTTATGGAAACCCTCGTACAAATGGCATGTGTTCAGTATGCTATAAAGAACATCTTCAAAGACAGAATAGTAGTAATGGTAGAATAAGCCCACCTGCAACCTCTGTCAGTAGTCTGTCTGAATCTTTACCAGTTCAATGCACAGATGGCAGTGTGCCAGAAGCCCAGTCAGCATTAGACTCTACATCTTCATCTATGCAGCCCAGCCCTGTATCAAATCAGTCACTTTTATCAGAATCTGTAGCATCTTCTCAATTGGACAGTACATCTGTGGACAAAGCAGTACCTGAAACAGAAGATGTGCAGG	381
chr15|84797868|84799977|+	circRNA	ZNF592	ENST00000560079.7	5	6,7,8,9,10	GTGCATCCACTGTGGTGTCGTCCACCTGACCTTGGCCTTGCTGAAAAGCCACATCCAGGAGCGACACTGCCAGGTTTTCCACAAATGTGCATTCTGCCCCATGGCCTTCAAGACTGCCAGCAGCACTGCAGACCACAGTGCCACCCAGCACCCCACCCAGCCCCACAGACCCTCCCAGCTCATTTATAAGTGCTCCTGTGAAATGGTCTTCAACAAGAAGAGGCACATTCAGCAGCATTTTTACCAGAATGTCAGCAAGACGCAGGTGGGCGTCTTCAAGTGCCCTGAGTGCCCACTCTTGTTCGTGCAGAAGCCGGAGTTGATGCAACACGTCAAGAGCACCCACGGTGTTCCCCGAAATGTGGACGAGCTGTCAAGCCTCCAGTCTTCAGCGGACACATCCTCAAGCCGCCCTGGCTCTCGAGTTCCCACTGAGCCACCAGCCACTAGTGTGGCTGCTCGGAGCAGCTCCCTGCCTTCTGGCCGCTGGGGTAGGCCTGAAGCCCACCGCAGGGTGGAAGCCAGGCCGCGGCTGAGGAACACTGGCTGGACCTGCCAGGAGTGCCAGGAGTGGGTTCCAGATCGGGAGAGCTACGTGTCCCACATGAAAAAGAGCCACGGTCGGACATTGAAGCGGTACCCATGCCGGCAGTGTGAACAGTCCTTCCACACCCCCAACAGCCTGCGCAAACACATCCGCAACAACCATGACACAGTAAAGAAGTTCTACACCTGCGGGTACTGCACAGAGGACAGCCCCAGCTTTCCTCGGCCCTCCCTTCTGGAGAGCCACATCAGCCTTATGCATGGCATCAGAAACCCTGATTTGAGCCAGACGTCCAAAGTGAAACCTCCGGGTGGACATTCCCCTCAG	874
chr15|92937625|92937906|+	ciRNA	CHD2	ENST00000630790.1	1	7	GTGCACTGTTTGCTTAAGATCTCTACTTGGGATGAGCTTAATCTGCTGTAGATTGGGAAGGATAATGTCGTGCTGAAATGAGAGCTTTAATGAGATGCATTGTGTTTTGATTCTGCGTTTTAGATATCTGTGGTTCACTTTCAGCCAGCCTACATTGCAGGTCTTACTGCTTCTTTCTTCGCAGACTGGCTATCGTGGGGCAAACATGTCTTCCGCTTTTAGTAAAACTCCTTATATGTTTGGCCAGGGTACAGTCTCTTTTTGGGAGAACAAATTGTTTA	281
chr16|28101457|28101945|-	circRNA	XPO6	ENST00000304658.10	2	23,22	GCTTTCGGACAGTCCTTTCTCCAGCCCGACATCCACCTTTTTAAACAAAATCTCTTCTACTTGGAGACTCTCAACACCAAGCAGAAGCTGTACCACAAGAAGATCTTCCGGACTGCCATGCTGTTCCAGTTTGTGAACGTGCTGCTCCAGGTCCTGGTCCACAAGTCCCATGATCTTCTGCAGGAGGAGATTGGCATCGCCATCTACAACATGGCCTCAGTCGACTTTGATGGCTTCTTTGCCGCCTTCCTCCCAGAGTTCCTGACCAGCTGTGATGGTGTGGATGCCAACCAGAAAAGTGTGCTGGGGCGGAATTTCAAGATGGATCGG	330
chr16|29963109|29971578|+	circRNA	TMEM219	ENST00000414689.6	4	2,3,4,5	GCTCTCCCCGGAGGCTCAGCCCCCTCTGCTCCCCATGGGCAACTGCCAGGCAGGGCACAACCTGCACCTGTGTCTGGCCCACCACCCACCTCTGGTCTGTGCCACTTTGATCCTGCTGCTCCTTGGCCTCTCTGGCCTGGGCCTTGGCAGCTTCCTCCTCACCCACAGGACTGGCCTGCGCAGCCCTGACATCCCCCAGGACTGGGTCTCTTTTTTGAGATCTTTTGGCCAGCTGACCCTGTGTCCCAGGAATGGGACAGTCACAGGGAAGTGGCGAGGGTCTCACGTCGTGGGCTTGCTGACCACCTTGAACTTCGGAGACGGTCCAGACAGGAACAAGACCCGGACATTCCAGGCCACAGTCCTGGGAAGTCAGATGGGATTGAAAGGATCTTCTGCAGGACAACTGGTCCTTATCACAGCCAGGGTGACCACAGAAAGGACTGCAGGAACCTGCCTATATTTTAGTGCTGTTCCAGGAATCCTACCCTCCAGCCAGCCACCCATATCCTGCTCAGAGGAGGGGGCTGGAAATGCCACCCTGAGCCCTAGAATGGGTGAGGAATGTGTTAGTGTCTGGAGCCATGAAGGCCTTGTGCTGACCAAGCTGCTCACCTCGGAGGAGCTGGCTCTGTGTGGCTCCAGGCTGCTGGTCTTGGGCTCCTTCCTGCTTCTCTTCTGTGGCCTTCTCTGCTGTGTCACTGCTATGTGCTTCCACCCGCGCCGGGAGTCCCACTGGTCTAGAACCCGGCTCTGAGGGCACTGGCCTAGTTCCCGACTTGTTTCTCAG	790
chr16|31188324|31188357|+	circRNA	FUS	ENST00000566605.5	1	7	GCCCTCGGGACCAAGGATCACGTCATGACTCCG	33
chr16|47109482|47132025|-	circRNA	NETO2	ENST00000562435.6	6	7,6,5,4,3,2	TGTTGTTAATAACAGTACTGGTAGTGGAAGGGATTGCCGTGGCCCAAAAAACCCAAGATGGACAAAATATTGGAATCAAGCATATTCCTGCAACCCAGTGTGGCATTTGGGTTCGAACCAGCAATGGAGGTCATTTTGCTTCGCCAAATTATCCTGACTCATATCCACCAAACAAGGAGTGTATCTACATTTTGGAAGCTGCTCCACGTCAAAGAATAGAGTTGACCTTTGATGAACATTATTATATAGAACCATCATTTGAGTGTCGGTTTGATCACTTGGAAGTTCGAGATGGGCCATTTGGTTTCTCTCCTCTTATAGATCGTTACTGTGGCGTGAAAAGCCCTCCATTAATTAGATCAACAGGGAGATTCATGTGGATTAAGTTTAGTTCTGATGAAGAGCTTGAAGGACTGGGATTTCGAGCAAAATATTCATTTATTCCAGATCCAGACTTTACTTACCTAGGAGGTATTTTAAATCCCATTCCAGATTGTCAGTTCGAGCTCTCGGGAGCTGATGGAATAGTGCGCTCTAGTCAGGTAGAACAAGAGGAGAAAACAAAACCAGGCCAAGCCGTTGATTGCATCTGGACCATTAAAGCCACTCCAAAAGCTAAGATTTATTTGAGGTTCCTAGATTATCAAATGGAGCACTCAAATGAATGCAAGAGAAACTTCGTTGCAGTCTATGATGGAAGCAGTTCTATTGAAAACCTGAAGGCCAAGTTTTGCAGCACTGTGGCCAATGATGTAATGCTTAAAACAGGAATTGGAGTGATTCGAATGTGGGCAGATGAAGGTAGTCGGCTTAGCAGGTTTCGAATGCTCTTTACTTCCTTTGTGGAGC	849
chr16|47122656|47132025|-	circRNA	NETO2	ENST00000562435.6	5	6,5,4,3,2	TGTTGTTAATAACAGTACTGGTAGTGGAAGGGATTGCCGTGGCCCAAAAAACCCAAGATGGACAAAATATTGGAATCAAGCATATTCCTGCAACCCAGTGTGGCATTTGGGTTCGAACCAGCAATGGAGGTCATTTTGCTTCGCCAAATTATCCTGACTCATATCCACCAAACAAGGAGTGTATCTACATTTTGGAAGCTGCTCCACGTCAAAGAATAGAGTTGACCTTTGATGAACATTATTATATAGAACCATCATTTGAGTGTCGGTTTGATCACTTGGAAGTTCGAGATGGGCCATTTGGTTTCTCTCCTCTTATAGATCGTTACTGTGGCGTGAAAAGCCCTCCATTAATTAGATCAACAGGGAGATTCATGTGGATTAAGTTTAGTTCTGATGAAGAGCTTGAAGGACTGGGATTTCGAGCAAAATATTCATTTATTCCAGATCCAGACTTTACTTACCTAGGAGGTATTTTAAATCCCATTCCAGATTGTCAGTTCGAGCTCTCGGGAGCTGATGGAATAGTGCGCTCTAGTCAGGTAGAACAAGAGGAGAAAACAAAACCAGGCCAAGCCGTTGATTGCATCTGGACCATTAAAGCCACTCCAAAAGCTAAG	620
chr16|47497398|47547548|+	circRNA	PHKB	ENST00000566044.5	6	3,4,5,6,7,8	GCTCAGTTTATGAACCTCTTAAAAGCATTAATCTTCCAAGACCTGATAATGAAACTCTCTGGGATAAGTTGGACCATTATTACAGAATTGTCAAGTCAACATTGCTGCTGTATCAAAGTCCAACTACCGGTCTCTTTCCCACTAAAACATGCGGTGGTGACCAGAAGGCCAAGATCCAGGACAGCCTATACTGCGCTGCTGGGGCCTGGGCTTTGGCTCTTGCATACAGGCGAATTGATGATGACAAGGGAAGGACCCATGAGCTGGAGCACTCAGCTATAAAATGCATGAGAGGAATTCTCTACTGCTATATGCGTCAGGCCGATAAGGTCCAGCAGTTTAAGCAGGATCCACGCCCAACAACATGTCTTCACTCTGTTTTCAATGTGCATACAGGAGATGAGTTGCTTTCCTATGAGGAATATGGTCATCTTCAGATAAATGCAGTGTCACTTTATCTCCTTTACCTTGTGGAAATGATTTCCTCAGGACTCCAGATTATCTACAACACTGATGAGGTCTCTTTTATTCAAAACCTTGTATTTTGTGTGGAAAGAGTTTACCGTGTGCCTGACTTTGGTGTCTGGGAAAGAGGAAGCAAATATAATAATGGCAGCACAGAGCTACATTCGAG	634
chr16|52463933|52464188|-	circRNA	TOX3	ENST00000219746.14	1	3	CAGACATTCCACACACCAAGCCTTGGGGACGAGGAATTCGAAATTCCACCAATCACGCCTCCTCCAGAGTCAGACCCTGCCCTAGGCATGCCGGATGTACTGCTACCCTTTCAAGCCCTCAGCGATCCATTGCCTTCCCAGGGAAGTGAATTCACACCCCAGTTTCCCCCTCAAAGCCTGGACCTCCCTTCCATTACAATCTCAAGAAATCTCGTGGAACAAGATGGCGTGCTTCATAGCAGTGGGTTGCATATG	255
chr16|53439015|53451831|+	circRNA	RBL2	ENST00000567964.6	4	2,3,4,5	GGAAATGATCTTCATTGGTTAGCATGTGCCTTATATGTGGCTTGCAGAAAATCTGTTCCAACTGTAAGCAAAGGGACAGTGGAAGGAAACTATGTATCTTTAACTAGAATCCTGAAATGTTCAGAGCAGAGCTTAATCGAATTTTTTAATAAGATGAAGAAGTGGGAAGACATGGCAAATCTACCCCCACATTTCAGAGAACGTACTGAGAGATTAGAAAGAAACTTCACTGTTTCTGCTGTAATTTTTAAGAAATATGAACCCATTTTTCAGGACATCTTTAAATACCCTCAAGAGGAGCAACCTCGTCAGCAGCGAGGAAGGAAACAGCGGCGACAGCCCTGTACTGTGTCTGAAATTTTCCATTTTTGTTGGGTGCTTTTTATATATGCAAAAGGTAATTTCCCCATGATTAGTGATGATTTGGTCAATTCTTATCACCTGCTGCTGTGTGCTTTGGACTTAGTTTATGGAAATGCACTTCAGTGTTCTAATCGTAAAGAACTTGTGAACCCTAATTTTAAAG	526
chr16|68121986|68126610|+	circRNA	NFATC3	ENST00000553077.5	2	2,3	ATCTTGAGCCAGATGATTGTGCATCCATTTACATCTTTAATGTAGATCCACCTCCATCTACTTTAACCACACCACTTTGCTTACCACATCATGGATTACCGTCTCACTCTTCTGTTTTGTCACCATCGTTTCAGCTCCAAAGTCACAAAAACTATGAAGGAACTTGTGAGATTCCTGAATCTAAATATAGCCCATTAGGTGGTCCCAAACCCTTTGAGTGCCCAAGTATTCAAATTACATCTATCTCTCCTAACTGTCATCAAGAATTAGATGCACATGAAGATGACCTACAGATAAATGACCCAGAACGGGAATTTTTGGAAAGGCCTTCTAGAGATCATCTCTATCTTCCTCTTGAGCCATCCTACCGGGAGTCTTCTCTTAGTCCTAGTCCTGCCAGCAGCATCTCTTCTAGGAGTTGGTTCTCTGATGCATCTTCTTGTGAATCGCTTTCACATATTTATGATGATGTGGACTCAGAGTTGAATGAAGCTGCAGCCCGATTTACCCTTGGATCCCCTCTGACTTCTCCTGGTGGCTCTCCAGGGGGCTGCCCTGGAGAAGAAACTTGGCATCAACAGTATGGACTTGGACACTCATTATCACCCAGGCAATCTCCTTGCCACTCTCCTAGATCCAGTGTCACTGATGAGAATTGGCTGAGCCCCAGGCCAGCCTCAGGACCCTCATCAAGGCCCACATCCCCCTGTGGGAAACGGAGGCACTCCAGTGCTGAAGTTTGTTATGCTGGGTCCCTTTCACCCCATCACTCACCTGTTCCTTCACCTGGTCACTCCCCCAGGGGAAGTGTGACAGAAGATACGTGGCTCAATGCTTCTGTCCATGGTGGGTCAGGCCTTGGCCCTGCAGTTTTTCCATTTCAGTACTGTGTAGAGACTGACATCCCTCTCAAAACAAGGAAAACTTCTGAAGATCAAGCTGCCATACTACCAGGAAAATTAGAGCTGTGTTCAGATGACCAAGGGAGTTTATCACCAGCCCGGGAGACTTCAATAGATGATGGCCTTGGATCTCAGTATCCTTTAAAGAAAGATTCATGTGGTGATCAGTTTCTTTCAGTTCCTTCACCCTTTACCTGGAGCAAACCAAAGCCTGGCCACACCCCTATATTTCGCACATCTTCATTACCTCCACTAGACTGGCCTTTACCAGCTCATTTTGGACAATGTGAACTGAAAATAGAAGTGCAACCTAAAACTCATCATCGAGCCCATTATGAAACTGAAGGTAGCCGAGGGGCAGTAAAAGCATCTACTGGGGGACATCCTGTTGTGAAG	1298
chr16|68121986|68191775|+	circRNA	NFATC3	ENST00000569766.5	8	2,3,4,5,6,7,8,9	ATCTTGAGCCAGATGATTGTGCATCCATTTACATCTTTAATGTAGATCCACCTCCATCTACTTTAACCACACCACTTTGCTTACCACATCATGGATTACCGTCTCACTCTTCTGTTTTGTCACCATCGTTTCAGCTCCAAAGTCACAAAAACTATGAAGGAACTTGTGAGATTCCTGAATCTAAATATAGCCCATTAGGTGGTCCCAAACCCTTTGAGTGCCCAAGTATTCAAATTACATCTATCTCTCCTAACTGTCATCAAGAATTAGATGCACATGAAGATGACCTACAGATAAATGACCCAGAACGGGAATTTTTGGAAAGGCCTTCTAGAGATCATCTCTATCTTCCTCTTGAGCCATCCTACCGGGAGTCTTCTCTTAGTCCTAGTCCTGCCAGCAGCATCTCTTCTAGGAGTTGGTTCTCTGATGCATCTTCTTGTGAATCGCTTTCACATATTTATGATGATGTGGACTCAGAGTTGAATGAAGCTGCAGCCCGATTTACCCTTGGATCCCCTCTGACTTCTCCTGGTGGCTCTCCAGGGGGCTGCCCTGGAGAAGAAACTTGGCATCAACAGTATGGACTTGGACACTCATTATCACCCAGGCAATCTCCTTGCCACTCTCCTAGATCCAGTGTCACTGATGAGAATTGGCTGAGCCCCAGGCCAGCCTCAGGACCCTCATCAAGGCCCACATCCCCCTGTGGGAAACGGAGGCACTCCAGTGCTGAAGTTTGTTATGCTGGGTCCCTTTCACCCCATCACTCACCTGTTCCTTCACCTGGTCACTCCCCCAGGGGAAGTGTGACAGAAGATACGTGGCTCAATGCTTCTGTCCATGGTGGGTCAGGCCTTGGCCCTGCAGTTTTTCCATTTCAGTACTGTGTAGAGACTGACATCCCTCTCAAAACAAGGAAAACTTCTGAAGATCAAGCTGCCATACTACCAGGAAAATTAGAGCTGTGTTCAGATGACCAAGGGAGTTTATCACCAGCCCGGGAGACTTCAATAGATGATGGCCTTGGATCTCAGTATCCTTTAAAGAAAGATTCATGTGGTGATCAGTTTCTTTCAGTTCCTTCACCCTTTACCTGGAGCAAACCAAAGCCTGGCCACACCCCTATATTTCGCACATCTTCATTACCTCCACTAGACTGGCCTTTACCAGCTCATTTTGGACAATGTGAACTGAAAATAGAAGTGCAACCTAAAACTCATCATCGAGCCCATTATGAAACTGAAGGTAGCCGAGGGGCAGTAAAAGCATCTACTGGGGGACATCCTGTTGTGAAGCTCCTGGGCTATAACGAAAAGCCAATAAATCTACAAATGTTTATTGGGACAGCAGATGATCGATATTTACGACCTCATGCATTTTACCAGGTGCATCGAATCACTGGGAAGACAGTCGCTACTGCAAGCCAAGAGATAATAATTGCCAGTACAAAAGTTCTGGAAATTCCACTTCTTCCTGAAAATAATATGTCAGCCAGTATTGATTGTGCAGGTATTTTGAAACTCCGCAATTCAGATATAGAACTTCGAAAAGGAGAAACTGATATTGGCAGAAAGAATACTAGAGTACGACTTGTGTTTCGTGTACACATCCCACAGCCCAGTGGAAAAGTCCTTTCTCTGCAGATAGCCTCTATACCCGTTGAGTGCTCCCAGCGGTCTGCTCAAGAACTTCCTCATATTGAGAAGTACAGTATCAACAGTTGTTCTGTAAATGGAGGTCATGAAATGGTTGTGACTGGATCTAATTTTCTTCCAGAATCCAAAATCATTTTTCTTGAAAAAGGACAAGATGGACGACCTCAGTGGGAGGTAGAAGGGAAGATAATCAGGGAAAAATGTCAAGGGGCTCACATTGTCCTTGAAGTTCCTCCATATCATAACCCAGCAGTTACAGCTGCAGTGCAGGTGCACTTTTATCTTTGCAATGGCAAGAGGAAAAAAAGCCAGTCTCAACGTTTTACTTATACACCAGTTTTGATGAAGCAAGAACACAGAGAAGAGATTGATTTGTCTTCAGTTCCATCTTTGCCTGTGCCTCATCCTGCTCAGACCCAGAGGCCTTCCTCTGATTCAGGGTGTTCACATGACAGTGTACTGTCAGGACAGAGAAGTTTGATTTGCTCCATCCCACAAACATATGCATCCATGGTGACCTCATCCCATCTGCCACAGTTGCAGTGTAGAGATGAGAGTGTTAGTAAAGAACAGCATATGATTCCTTCTCCAATTGTACACCAGCCTTTTCAAGTCACACCAACACCTCCTGTGGGGTCTTCCTATCAGCCTATGCAAACTAATGTTGTGTACAATGGACCAACTTGTCTTCCTATTAATGCTGCCTCTAGTCAAGAATTTGATTCAGTTTTGTTTCAGCAGGATGCAACTCTTTCTGGTTTAGTGAATCTTGGCTGTCAACCACTGTCATCCATACCATTTCATTCTTCAAATTCAGGCTCAACAGGACATCTCTTAGCCCATACACCTCATTCTGTGCATACCCTGCCTCATCTGCAATCAATGGGATATCATTGTTCAAATACAGGACAAAGATCTCTTTCTTCTCCAGTGGCTGACCAGATTACAGGTCAGCCTTCGTCTCAGTTACAACCTATTACATATGGTCCTTCACATTCAGGGTCTGCTACAACAGCTTCCCCAGCAGCTTCTCATCCCTTGGCTAGTTCACCGCTTTCTGGGCCACCATCTCCTCAGCTTCAGCCTATGCCTTACCAATCTCCTAGCTCAGGAACTGCCTCATCACCGTCTCCAGCCACCAGAATGCATTCTGGACAGCACTCAACTCAAGCACAAAGTACGGGCCAGGGGGGTCTTTCTGCACCTTCATCCTTAATATGTCACAGTTTGTGTGATCCAGCGTCATTTCCACCTGATGGGGCAACTGTGAGCATTAAACCTGAACCAGAAGATCGAGAGCCTAACTTTGCAACCATTGGTCTGCAGGACATCACTTTAGATGATG	3003
chr16|70267658|70282784|-	circRNA	AARS1	ENST00000675643.1	8	9,8,7,6,5,4,3,2	TTCTTTGGGGTGACTTTCAAGATGGACTCTACTCTAACAGCAAGTGAAATCCGGCAGCGATTTATAGATTTCTTCAAGAGGAACGAGCATACGTATGTTCACTCGTCTGCCACCATCCCATTGGATGACCCCACTTTGCTCTTTGCCAATGCAGGCATGAACCAGTTTAAACCCATTTTCCTGAACACAATTGACCCATCTCACCCCATGGCAAAGCTGAGCAGAGCTGCCAATACCCAGAAGTGCATCCGGGCTGGGGGCAAACATAATGACCTGGACGATGTGGGCAAGGATGTCTATCATCACACCTTCTTCGAGATGCTGGGCTCTTGGTCTTTTGGAGATTACTTTAAGGAATTGGCATGTAAGATGGCTCTGGAACTCCTCACCCAAGAGTTTGGCATTCCCATTGAAAGACTTTATGTTACTTACTTTGGCGGGGATGAAGCAGCTGGCTTAGAAGCAGATCTGGAATGCAAACAGATCTGGCAAAATTTGGGGCTGGATGACACCAAAATCCTCCCAGGCAACATGAAGGATAACTTCTGGGAGATGGGTGACACGGGCCCCTGTGGTCCTTGCAGTGAGATCCACTACGACCGGATTGGTGGTCGGGACGCCGCACATCTTGTCAACCAGGACGACCCTAATGTGCTGGAGATCTGGAACCTTGTGTTCATCCAGTATAACAGGGAAGCTGATGGCATTCTGAAACCTCTTCCCAAGAAAAGCATTGACACAGGGATGGGCCTGGAACGACTGGTATCTGTGCTGCAGAATAAGATGTCCAACTATGACACTGACCTTTTTGTCCCTTACTTTGAAGCCATTCAGAAGGGCACAGGTGCCCGACCATACACTGGGAAAGTTGGTGCTGAGGATGCCGATGGGATTGACATGGCCTACCGGGTGCTGGCTGACCACGCTCGGACCATCACTGTGGCACTGGCTGATGGTGGCCGGCCTGACAACACAGGGCGTGGATATGTGTTGAGACGGATTCTCCGCCGAGCTGTCCGATACGCCCATGAAAAGCTCAATGCCAGCAGGGGCTTCTTTGCTACGTTAGTGGATGTTGTCGTCCAGTCCCTGGGAGATGCATTTCCTGAGCTGAAGAAGGACCCAGACATGGTGAAGGACATCATTAATGAAGAAGAGGTGCAGTTTCTCAAGACTCTCAGCAGAGGGCGTCGCATCCTGGACAGGAAAATTCAGAGCCTGGGAGACAGCAAGACCATTCCCG	1243
chr16|74636345|74637970|-	circRNA	RFWD3	ENST00000361070.9	2	8,7	TTCCCTACTGAAGGAACAGATGCTAAGGAAACAGGCCGAGTTAGAATCAGCACAGTGCCGACTCCAACTGCAGGTCCTCACTGATAAGTGCACTAGGCTTCAAAGGCGTGTTCAGGACTTGCAAAAACTTACGTCACATCAAAGTCAGAATTTACAGCAACCCAGGGGCTCCCAAGCATGGGTCCTGAGCTGCTCACCCTCCAGCCAGGGCCAGCACAAGCACAAGTACCACTTCCAAAAGACCTTCACAGTATCTCAGGCAGGAAACTGCCGGATCATGGCATACTGTGATGCTCTGAGCTGCCTGGTGATATCACAGCCTTCTCCTCAGGCCTCTTTTCTTCCAG	347
chr17|11784299|11797793|+	circRNA	DNAH9	ENST00000262442.9	3	41,42,43	CGTCACTTCAGCGTGTTTGTCCTCTCCTTCCCGGGGGCAGATGCCCTGTCCTCTATCTACAGCATCATCCTCACTCAGCATCTGAAGCTCGGAAACTTCCCGGCGTCCCTGCAGAAATCCATCCCCCCACTGATCGATCTGGCCCTCGCCTTCCACCAGAAAATTGCTACCACCTTCCTACCCACAGGAATCAAATTCCACTACATCTTCAACCTCAGAGATTTTGCCAACATTTTCCAGGGCATTCTCTTCTCCTCAGTGGAATGTGTGAAATCCACATGGGATCTTATAAGGCTCTATCTGCATGAATCAAATCGAGTTTATCGGGATAAGATGGTAGAAGAAAAGGACTTTGATCTTTTTGATAAAATCCAGACAGAAGTGCTCAAGAAAACTTTTGATGATATTGAAGACCCTGTGGAGCAGACCCAAAGCCCGAACCTGTATTGTCACTTTGCAAATGGTATTGGGGAGCCCAAATACATGCCTGTACAGTCTTGGGAACTTTTGACCCAGACTCTGGTGGAGGCCTTGGAGAACCACAATGAAGTCAACACAGTGATGGACCTAGTTCTCTTTGAGGATGCCATGCGCCATGT	599
chr17|12054888|12081530|+	circRNA	MAP2K4	ENST00000415385.7	2	3,4	GTAAACGCAAAGCACTGAAGTTGAATTTTGCAAATCCACCTTTCAAATCTACAGCAAGGTTTACTCTGAATCCCAATCCTACAGGAGTTCAAAACCCACACATAGAGAGACTGAGAACACACAGCATTGAGTCATCAGGAAAACTGAAGATCTCCCCTGAACAACACTGGGATTTCACTGCAGAGGACTTGAAAGACCTTGGAGAAATTGGACGAGGAGCTTATGGTTCTGTCAACAAAATGGTCCACAAACCAAGTGGGCAAATAATGGCAGTTAAA	278
chr17|16079963|16086442|-	circRNA	NCOR1	ENST00000704743.1	4	14,13,12,11	TCCTTCAGCCTGCTCCACATCAAGTGATAACTAATCTCCCTGAAGGCGTTCGGCTTCCGACAACTCGACCAACCAGGCCACCGCCCCCTCTCATCCCGTCATCCAAAACCACAGTGGCTTCAGAAAAACCATCTTTTATAATGGGAGGCTCCATCTCACAGGGAACACCAGGCACTTATTTGACTTCTCATAATCAGGCTTCCTACACTCAAGAAACACCCAAGCCGTCAGTGGGATCTATCTCTCTTGGACTGCCACGGCAACAGGAATCTGCCAAATCAGCTACTTTGCCCTACATCAAGCAGGAAGAATTTTCTCCCCGAAGCCAAAACTCACAACCTGAGGGTCTGTTGGTCAGGGCCCAACATGAAGGTGTAGTCAGAGGTACCGCAGGAGCCATACAAGAAGGAAGTATAACTCGGGGAACTCCAACCAGCAAAATTTCAGTGGAGAGCATTCCATCCCTACGGGGCTCTATCACTCAG	485
chr17|17261599|17264981|-	circRNA	COPS3	ENST00000417352.5	3	8,7,6	CTTTGTTTGCTAGCAAAATGCTTTAAGCCTGCCCTTCCATATCTTGACGTGGATATGATGGATATCTGTAAAGAGAATGGAGCCTATGATGCAAAACACTTTTTATGTTACTATTATTATGGAGGGATGATCTATACTGGGCTGAAGAACTTTGAAAGAGCTCTCTACTTTTATGAACAGGCTATAACTACTCCTGCCATGGCGGTCAGTCATATCATGTTGGAATCATATAAAAAGTATATTTTAGTGTCTTTGATATTACTTGGCAAAGTACAACAGCTACCAAAATATACATCTCAAATTGTGGGTAGATTCATTAAGAGACAGAGTCTCGCTATGTTGGCCAGGTTGGTGTTGAACTCCTGGCCTCAAGCAGTCCTTCTGCGTCTGCCTCCCAGAGTGCTGGGATTACAG	414
chr17|18273078|18273243|-	ciRNA	TOP3A	ENST00000493648.1	1	2	GTGGGTGTGAGTTGCCCAGTCATGTTGCTAGTTGTTGAAGAAACTAGGATTGTTCTCAGGTCTTGGGCTCCTGGCCCATAGACCAGTGGCTCTGTGTTCTGATGGGGTATTGGGGAGGATTTTTACAAATGCAGGTTCCTGAGATTGTTCCTGGAACATCTCCGA	165
chr17|20204332|20205912|+	circRNA	SPECC1	ENST00000676570.1	1	4	GGGCCTTTACAACAACTAAACGGACAGGCATTCCAGCCCCACGGGAATTTTCAGTAACTGTCTCAAGAGAGAGGTCTGTGCCACGTGGTCCCTCCAACCCCAGGAAATCAGTGTCCAGTCCAACTTCTTCCAACACTCCCACTCCTACGAAACACCTGAGGACCCCTTCCACAAAGCCCAAGCAAGAGAATGAAGGTGGAGAAAAGGCTGCGCTTGAGTCCCAAGTTCGGGAACTTTTGGCAGAAGCCAAAGCAAAAGATAGTGAAATTAACAGGCTTCGAAGTGAACTAAAGAAATACAAAGAGAAAAGGACTCTGAACGCTGAGGGGACTGATGCTTTGGGCCCAAATGTCGATGGAACATCAGTCTCCCCAGGTGACACGGAACCTATGATAAGAGCTCTTGAGGAGAAGAACAAGAACTTTCAGAAAGAGCTTTCCGATCTAGAGGAAGAAAACCGGGTCCTGAAGGAGAAACTGATCTATCTTGAGCACTCCCCAAATTCAGAAGGGGCAGCAAGTCACACTGGCGACAGCAGCTGCCCAACATCCATAACTCAAGAGTCAAGCTTCGGAAGCCCAACTGGAAATCAGATGTCCAGTGACATTGATGAGTATAAAAAAAACATACATGGAAATGCATTACGGACATCAGGCTCCTCAAGTAGCGATGTTACCAAAGCTTCTTTGTCGCCAGATGCTTCCGACTTTGAGCACATTACAGCAGAGACACCCTCAAGGCCCCTGTCCTCCACCAGTAACCCCTTTAAGAGTTCAAAGTGTTCTACTGCTGGGAGTTCCCCAAACAGCGTAAGTGAATTGTCCCTGGCTTCCCTCACAGAGAAGATACAAAAGATGGAAGAAAACCACCATAGCACTGCAGAAGAACTACAGGCTACTCTACAAGAATTATCAGACCAGCAACAAATGGTACAGGAATTGACAGCTGAAAATGAGAAGCTGGTGGATGAAAAGACGATTTTAGAGACATCCTTTCATCAGCATCGAGAGAGGGCAGAGCAGCTAAGTCAAGAAAATGAGAAGCTGATGAATCTTTTACAAGAGCGAGTAAAGAATGAAGAGCCCACCACTCAGGAAGGAAAAATTATTGAACTGGAGCAGAAGTGCACAGGTATTCTTGAACAGGGCCGCTTTGAAAGAGAGAAGCTACTCAACATTCAGCAGCAGTTGACCTGTAGCTTGCGGAAGGTTGAGGAAGAAAACCAAGGAGCTTTAGAAATGATTAAACGTCTGAAGGAAGAAAATGAAAAACTGAATGAGTTTCTAGAACTGGAACGGCATAATAATAACATGATGGCCAAAACTTTGGAAGAGTGTAGAGTTACCTTGGAAGGGCTAAAAATGGAGAATGGATCTTTGAAGTCTCATTTGCAGGGTGAGAAGCAGAAAGCCACAGAGGCCAGTGCTGTGGAGCAGACGGCAGAGAGCTGCGAAGTTCAAGAAATGTTGAAAGTAGCCCGAGCAGAGAAAGATCTACTGGAACTGTCTTGCAATGAGCTCAGACAAGAATTACTAAAGGCAAACGGTGAAATTAAACATGTTTCCAGTCTGCTGGCCAAG	1580
chr17|28842509|28842681|-	ciRNA	FAM222B	ENST00000583307.6	1	1	GTGAGTAGTGGTGGAGGGGGAGTGGACAACGCGTGGGAAGAGGGTAACTTAGCGGAAGGATACATGACTTTGTGGGGTGGGCTCTGACTGTGGGAGACGGAAGGGCGTGGGGGAGGTACAGTTTGAGGTGATGATGGGAGAATTTGGGGCACGGGTGGCCCGGTCGCCGGCC	172
chr17|31940285|31940486|+	circRNA	SUZ12	ENST00000322652.10	2	2,3	AGCCAACACAGATCTATAGATTTCTTCGAACTCGGAATCTCATAGCACCAATATTTTTGCACAGAACTCTTACTTACATGTCTCATCGAAACTCCAGAACAAACATCAAAAG	112
chr17|31966146|31988497|+	circRNA	SUZ12	ENST00000322652.10	6	5,6,7,8,9,10	CTTGTCAGCTCATTTGCAGCTTACGTTTACTGGTTTCTTCCACAAAAATGATAAGCCATCACCAAACTCAGAAAATGAACAAAATTCTGTTACCCTGGAAGTCCTGCTTGTGAAAGTTTGCCACAAAAAAAGAAAGGATGTAAGTTGTCCAATAAGGCAAGTTCCCACAGGTAAAAAGCAGGTGCCTTTGAATCCTGACCTCAATCAAACAAAACCCGGAAATTTCCCGTCCCTTGCAGTTTCCAGTAATGAATTTGAACCTAGTAACAGCCATATGGTGAAGTCTTACTCGTTGCTATTTAGAGTGACTCGTCCAGGAAGAAGAGAGTTTAATGGAATGATTAATGGAGAAACCAATGAAAATATTGATGTCAATGAAGAGCTTCCAGCCAGAAGAAAACGAAATCGTGAGGATGGGGAAAAGACATTTGTTGCACAAATGACAGTATTTGATAAAAACAGGCGCTTACAGCTTTTAGATGGGGAATATGAAGTAGCCATGCAGGAAATGGAAGAATGTCCAATAAGCAAGAAAAGAGCAACATGGGAGACTATTCTTGATGGGAAGAGGCTGCCTCCATTCGAAACATTTTCTCAGGGACCTACGTTGCAGTTCACTCTTCGTTGGACAGGAGAGACCAATGATAAATCTACGGCTCCTATTGCCAAACCTCTTGCCACTAGAAATTCAGAGAGTCTCCATCAGGAAAACAAGCCTGGTTCAGTTAAACCTACTCAAACTATTG	746
chr17|35820023|35822833|+	circRNA	TAF15	ENST00000603427.6	4	4,5,6,7	TTATTCTACCTATGGAAATCCAGGCAGCCAAGGCTATGGACAAGCATCACAAAGCTATTCTGGCTATGGGCAAACGACTGATTCCTCTTATGGACAGAACTACAGCGGTTACTCCAGTTATGGACAAAGTCAGTCAGGTTATTCACAGTCCTATGGTGGTTATGAGAATCAAAAGCAGAGCTCATATAGCCAGCAACCATATAATAACCAGGGACAGCAGCAAAACATGGAATCATCAGGAAGCCAAGGTGGAAGAGCACCTTCCTATGACCAGCCAGACTATGGTCAACAAGATTCATATGACCAGCAGTCAGGCTATGATCAACATCAAGGCTCATATGATGAGCAGTCAAATTATGATCAGCAGCATGATTCCTATAGTCAAAACCAGCAGTCCTATCATTCACAAAGGGAAAACTACAGCCACCACACACAAG	437
chr17|36515857|36532681|-	circRNA	MYO19	ENST00000614623.5	5	7,6,5,4,3	GCGCTGGAGTGACTTGTCTGAGATTCCTCCAGAACTGAGCCCTTTGTTGGAACCATACCCCAGCCCATGGTCCCATGACTAGGTGGATAGTACTCCTTGTACCTCCTGCAACCCAGAACCCTGGCTGACCACTTTGAAGGAGGATGCTCCAGCAGGTCAATGGCCACAATCCGGGGTCTGATGGCCAAGCCAGGGAGTACCTCAGAGAAGACCTGCAGGAGTTCCTGGGTGGGGAGGTCCTGCTGTACAAACTGGATGACCTCACCAGGGTGAATCCTGTGACACTAGAGACAGTCCTGAGGTGCCTGCAGGCCCGGTACATGGCAGACACATTCTACACCAATGCTGGCTGCACCCTGGTAGCCTTGAACCCCTTCAAGCCTGTTCCTCAGCTCTACTCGCCCGAGCTAATGAGAGAGTACCATGCTGCGCCTCAGCCCCAGAAACTGAAGCCCCATGTGTTCACTGTGGGTGAACAGACCTACAGGAATGTCAAGAGCCTGATTGAACCAGTCAACCAGTCTATTGTTGTCAGTGGAGAGAGTGGTGCTGGAAAGACATGGACGTCTCGCTGCCTAATGAAGTTCTATGCTGTGGTGGCCACCTCACCTGCATCTTGGGAGAGCCACAAGATTGCAGAGAGGATAGAACAGAGGATCCTGAACTCCAACCCTGTCATGGAAGCTTTTG	690
chr17|38361710|38377842|+	circRNA	SOCS7	ENST00000612932.6	6	2,3,4,5,6,7	GAAACCCAAGTTGACAAGAACTCAAAGTGCCTTTTCTCCGGTCTCCTTCAGCCCCCTGTTCACAGGTGAAACTGTGTCGCTTGTGGATGTGGACATTTCTCAGCGGGGCCTGACCTCTCCACACCCTCCAACTCCCCCTCCTCCTCCGAGAAGAAGCCTCAGCCTCCTAGATGATATCAGTGGGACGCTGCCTACATCTGTCCTTGTGGCTCCGATGGGGTCTTCCTTGCAGTCTTTCCCCCTACCTCCGCCTCCTCCACCCCATGCCCCAGATGCATTTCCCCGGATTGCTCCCATCCGAGCAGCTGAATCCCTGCACAGCCAACCCCCACAGCACCTCCAGTGTCCCCTCTACCGGCCTGACTCGAGCAGCTTTGCAGCCAGCCTTCGAGAGTTGGAGAAGTGTGGTTGGTATTGGGGGCCAATGAATTGGGAAGATGCAGAGATGAAGCTGAAAGGGAAACCAGATGGTTCTTTCCTGGTACGAGACAGTTCTGATCCTCGTTACATCCTGAGCCTCAGTTTCCGATCACAGGGTATCACCCACCACACTAGAATGGAGCACTACAGAGGAACCTTCAGCCTGTGGTGTCATCCCAAGTTTGAGGACCGCTGTCAATCTGTTGTAGAGTTTATTAAGAGAGCCATTATGCACTCCAAGAATGGAAAGTTTCTCTATTTCTTAAGATCCAGGGTTCCAG	701
chr17|40053297|40053635|-	circRNA	MED24	ENST00000356271.7	2	3,2	CTGGCCGCCACCGCTGCCACCTGCTCAGAGTGAAATAATGAAGGTGGTCAACCTGAAGCAAGCCATTTTGCAAGCCTGGAAGGAGCGCTGGAGTGACTACCAATGGGCAATCAACATGAAGAAATTCTTTCCTAAAGGAGCCACCTGGGATATTCTCAACCTGGCAGATGCGTTACTAGAGCAGGCCATGATTGGACCATCCCCCAATCCTCTCATCTTGTCCTACCTGAAGTATGCCATTAGTTCCCAG	250
chr17|42727634|42730918|-	circRNA	EZH1	ENST00000428826.7	3	4,3,2	CTGGACACCTGTTCTGCTGTTGTGTCCTGCCATTCTCCTGAAGAACAGAGGCACACTGTAAAACCCAACACTTCCCCTTGCATTCTATAAGATTACAGCAAGATGGAAATACCAAATCCCCCTACCTCCAAATGTATCACTTACTGGAAAAGAAAAGTGAAATCTGAATACATGCGACTTCGACAACTTAAACGGCTTCAGGCAAATATGGGTGCAAAGGCTTTGTATGTGGCAAATTTTGCAAAGGTTCAAGAAAAAACCCAGATCCTCAATGAAGAATGGAAGAAGCTTCGTGTCCAACCTGTTCAGTCAATGAAGCCTGTGAGTGGACACCCTTTTCTCAAAAAG	348
chr17|45475099|45475726|-	circRNA	PLEKHM1	ENST00000430334.8	1	4	ACACATCATCTCAGAGTTGGAGCACCTGACGTTTGTCAACACGGATGTGGGCCGCTGCCGGGCATGGCTGCGGCTGGCCCTGAACGATGGCCTGATGGAGTGCTACCTGAAGCTGCTGCTGCAGGAGCAGGCCCGCTTGCATGAGTACTACCAGCCCACCGCCCTGCTCCGGGATGCTGAGGAGGGCGAGTTCCTCCTTAGCTTCCTGCAGGGCCTCACGTCCTTGTCCTTCGAACTCTCCTACAAGTCTGCCATCTTAAATGAGTGGACGCTCACCCCATTGGCCCTGTCTGGGCTTTGCCCGCTTTCTGAGCTGGACCCTCTCTCTACCTCTGGTGCAGAACTACAGCGGAAGGAATCTCTGGATTCCATTTCCCATTCTTCAGGCTCTGAAGACATCGAAGTCCATCACTCGGGCCATAAGATACGGAGGAACCAGAAGCTGACTGCCTCCTCCCTCAGCCTGGACACGGCCAGTTCATCCCAGCTGTCCTGCAGCCTAAACTCTGATAGCTGCTTACTCCAAGAGAATGGCTCCAAGAGTCCAGACCATTGCGAGGAGCCCATGTCCTGTGACTCAGACCTGGGCACAGCAAATGCTGAGGACTCAGACCGGTCTCTGCAAGA	627
chr17|5388801|5399650|-	circRNA	NUP88	ENST00000700529.1	4	11,10,9,8	ATCCCAAGTGTCCTTCAAGATATCACTGTACTCATGAAGCTGGTGTACATAGTGTTGGGCTAACTTGGATTCATAAACTTCACAAATTTCTTGGATCAGATGAAGAAGATAAGGATAGTTTACAGGAACTCTCTACAGAACAGAAATGCTTTGTTGAACACATCCTTTGTACGAAGCCATTGCCCTGCAGGCAGCCAGCTCCAATTCGAGGATTTTGGATTGTACCTGACATTCTGGGACCCACGATGATCTGCATCACCAGTACCTATGAATGCCTCATATGGCCGTTATTAAGTACAGTCCATCCAGCGTCTCCTCCCCTGCTTTGTACTCGAGAAGATGTTGAAGTGGCAGAGTCTCCCCTCCGTGTTCTGGCTGAAACCCCAGATTCCTTTGAAAAGCATATTAGAAGCATTTTGCAACGTAGTGTTGCCAATCCAGCATTTTTGAA	451
chr17|77482143|77492716|+	circRNA	SEPTIN9	ENST00000591198.5	6	3,4,5,6,7,8	CCACTGAGGCGGCTCCCAGCTGCGTTGGCGACATGGCCGACACCCCCAGAGATGCCGGGCTCAAGCAGGCGCCTGCATCACGGAACGAGAAGGCCCCGGTGGACTTCGGCTACGTGGGGATTGACTCCATCCTGGAGCAGATGCGCCGGAAGGCCATGAAGCAGGGCTTCGAGTTCAACATCATGGTGGTCGGGCAGAGCGGCTTGGGTAAATCCACCTTAATCAACACCCTCTTCAAATCCAAAATCAGCCGGAAGTCGGTGCAGCCCACCTCAGAGGAGCGCATCCCCAAGACCATCGAGATCAAGTCCATCACGCACGATATTGAGGAGAAAGGCGTCCGGATGAAGCTGACAGTGATTGACACACCAGGGTTCGGGGACCACATCAACAACGAGAACTGCTGGCAGCCCATCATGAAGTTCATCAATGACCAGTACGAGAAATACCTGCAGGAGGAGGTCAACATCAACCGCAAGAAGCGCATCCCGGACACCCGCGTCCACTGCTGCCTCTACTTCATCCCCGCCACCGGCCACTCCCTCAGGCCCCTGGACATCGAGTTTATGAAACGCCTGAGCAAGGTGGTCAACATCGTCCCTGTCATCGCCAAGGCGGACACACTCACCCTGGAGGAGAGGGTCCACTTCAAACAGCGGATCACCGCAGACCTGCTGTCCAACGGCATCGACGTGTACCCCCAGAAGGAATTTGATGAGGACTCGGAGGACCGGCTGGTGAACGAGAAGTTCCGG	755
chr17|78004169|78031842|+	circRNA	TNRC6C	ENST00000696270.1	3	2,3,4	GGAGAAAGAGCAAGAAACACAAGAAGAGGAACGTTTGATGGAAGAAAAGAAAAAGAAAAAGCAGGAAGAAAAGAAAAAGAAGGAAGGTGCTCAGAAAAAGGCTGCTGATCAAAAAACCAAAGTGCCAGAACCTACTAAGACCTGTTCAAGCCAGCCCCAACCTGCCGGTACCAGTACCAGTACTTCCACCAGCACTATCTCAAGCAGCAACAATGGCAAACGTGCATCTGCCAGTGGCCAGCAGCCAGCTGCATCCCGTTACCTGCCTCGTGAGGTGCCTCCACGCTTCCGCCAGCAAGAACAGAAGCAGCTATTAAAGAGAGGCCAGCCATTGCCTACGGGGACTCTAACCAGTGTGAGCCCAACCCAGGGTGCTGGGCCTGCAGGGGTAAGCCCACCTCCCCTACCTGGAGCCGGAACACAGCATCATCCCAGTAAGCTCCAACCAG	449
chr17|78079394|78083166|+	circRNA	TNRC6C	ENST00000696270.1	2	12,13	ATACCGAGTGGCAATCTGGGTATGTTTGGCAATAGTGGAGCAGCACAAGCCAGGACCATGCAGCAGCCGCCACAGCCACCAGTGCAGCCTCTTAACTCTTCCCAGCCCAGTCTCCGTGCTCAAGTGCCTCAGTTTCTATCCCCTCAGGTTCAAGCACAGCTTTTGCAGTTTGCAGCAAAAAACATTGGTCTCAACCCTGCACTATTAACCTCGCCAATTAATCCTCAACATATGACGATGTTGAACCAGCTCTATCAGCTGCAGCTG	267
chr17|78835279|78838750|-	circRNA	USP36	ENST00000589225.5	3	4,3,2	GCTCTGACGCCCGCTCTGCGGCTTCGGTGTTTGAACAGGCCACAGTCCAGGAGCGCTTACATTCAGGAGCTCCGCGTAGCACCTGCCCAACCAAACTCAGCCCTCCGTTAAGATCCTGGTTCCATGCCGCAGTAGGACAGCAGGCCCAAGTCTGCACATCCCAGTGATGCACCATGCCAATAGTGGATAAGTTGAAGGAGGCCCTGAAACCCGGCCGCAAGGACTCGGCTGATGATGGAGAACTGGGGAAGCTTCTTGCCTCCTCTGCCAAGAAGGTCCTTTTACAGAAAATCGAGTTCGAGCCAGCCAGCAAGAGCTTCTCCTACCAGCTGGAGGCCTTAAAGAGCAAATATGTGTTGCTCAACCCCAAAACAGAGGGAGCTAGTCGCCACAAGAGTGGAGATGACCCACCGGCCAGGAGACAGGGCAGTGAGCACACGTATGAGAGCTGTGGTGACGGAGTCCCAGCCCCGCAGAAAGTGCTTTTCCCCACGGAGCGACTGTCTCTGAGGTGGGAGCGGGTCTTCCGCGTGGGCGCAGGACTCCACAACCTTGGCAACACCTGCTTTCTCAATGCCACCATCCAGTGCTTGACCTACACACCACCTCTAGCCAACTACCTGCTCTCCAAGGAGCATGCTCGCAGCT	648
chr17|81596115|81608822|-	circRNA	NPLOC4	ENST00000331134.11	6	11,10,9,8,7,6	CCATTCGATGAGGACTATCTAAACCATCTCGAGCCTCCCGTGAAGCACATGTCCTTCCACGCCTACATCCGGAAGCTGACTGGAGGGGCTGACAAGGGGAAGTTTGTTGCCCTGGAGAACATCAGCTGCAAGATTAAGTCAGGGTGCGAGGGGCACCTCCCGTGGCCGAATGGCATCTGTACTAAGTGCCAGCCGAGCGCCATCACGCTGAACAGACAGAAGTACAGGCATGTGGACAATATCATGTTTGAGAATCACACCGTCGCTGACCGCTTTCTTGACTTCTGGAGAAAGACAGGGAACCAGCATTTTGGGTACTTATACGGACGGTACACGGAGCACAAAGACATTCCCCTTGGCATCAGGGCTGAAGTGGCTGCGATTTATGAGCCACCTCAGATTGGTACACAGAACAGCTTGGAGCTTCTTGAGGATCCAAAAGCTGAAGTGGTCGATGAAATTGCTGCCAAACTTGGCCTGCGGAAGGTTGGCTGGATATTTACAGACCTCGTCTCAGAAGATACCCGAAAGGGTACCGTCCGCTACAGTCGAAATAAGGACACCTATTTCCTAAGTTCAGAAGAGTGCATCACTGCAGGAGACTTCCAGAACAAGCATCCCAACATGTGCCGGCTCTCTCCAGACGGACATTTTGGATCCAAGTTTGTTACTGCAGTGGCTACAG	685
chr17|82756164|82797802|+	circRNA	TBCD	ENST00000682479.1	8	2,3,4,5,6,7,8,9	TAATAATGGACAAATACCAGGAGCAGCCTCATCTGTTGGACCCGCACCTTGGGTCAGGGTCACGCTGTGTTCCTCAGGCTGGTCTCGAACTTCTGGCCCCAAGCAATCCTGCCTTGGCCTCCCACAGTGCTGGGATGACAGAATGGATGATGAACTTGTTGTTGGACATAGTGCAAGATCAGACATCTCCAGCTTCCCTTGTACATCTGGCTTTTAAATTTCTTTACATCATCACCAAGGTTCGAGGCTATAAAACATTTCTTCGTTTATTTCCTCATGAAGTTGCCGATGTAGAGCCTGTTTTAGATTTGGTCACAATTCAGAATCCCAAGGACCATGAAGCTTGGGAAACCCGCTACATGCTTTTGCTCTGGCTCTCCGTGACCTGCCTGATCCCTTTTGATTTTTCTCGCCTTGACGGGAACCTCCTCACCCAGCCTGGGCAAGCACGAATGTCCATAATGGACCGTATTCTCCAAATAGCAGAGTCCTACTTGATTGTCAGTGACAAGGCCCGAGATGCAGCTGCTGTCCTTGTGTCCAGATTTATCACACGTCCTGATGTCAAGCAAAGCAAGATGGCTGAGTTCCTGGACTGGAGCCTGTGCAATCTGGCCCGTTCCTCCTTCCAGACCATGCAGGGGGTCATCACCATGGATGGGACGCTGCAGGCCCTGGCACAAATATTTAAACATGGAAAACGTGAAGACTGTTTGCCCTATG	723
chr17|82763964|82781721|+	circRNA	TBCD	ENST00000682479.1	5	4,5,6,7,8	AATGGATGATGAACTTGTTGTTGGACATAGTGCAAGATCAGACATCTCCAGCTTCCCTTGTACATCTGGCTTTTAAATTTCTTTACATCATCACCAAGGTTCGAGGCTATAAAACATTTCTTCGTTTATTTCCTCATGAAGTTGCCGATGTAGAGCCTGTTTTAGATTTGGTCACAATTCAGAATCCCAAGGACCATGAAGCTTGGGAAACCCGCTACATGCTTTTGCTCTGGCTCTCCGTGACCTGCCTGATCCCTTTTGATTTTTCTCGCCTTGACGGGAACCTCCTCACCCAGCCTGGGCAAGCACGAATGTCCATAATGGACCGTATTCTCCAAATAGCAGAGTCCTACTTGATTGTCAGTGACAAGGCCCGAGATGCAGCTGCTGTCCTTGTGTCCAGATTTATCACACGTCCTGATGTCAAGCAAAGCAAGATGGCTGAGTTCCTGGACTGGAGCCTGTGCAATCTGGCCCGTTCCTCCTTCCAGACCATGCAGGGGGTCATCACCATGGATGGGACGCTGCAGGCCCTG	536
chr18|21765771|21779685|+	circRNA	MIB1	ENST00000578646.5	5	2,3,4,5,6	GCATCAAGCATGATGGAACCATGTGTGATACCTGCCGCCAGCAACCAATCATTGGCATTCGATGGAAGTGTGCAGAGTGTACAAATTATGATTTGTGCACAGTGTGTTATCATGGAGATAAACATCATTTAAGACATCGCTTTTACCGAATTACTACACCGGGAAGTGAGAGGGTTCTGTTAGAGTCTCGTAGGAAATCTAAGAAGATTACAGCCAGAGGAATCTTTGCAGGTGCCAGAGTGGTGCGAGGAGTGGACTGGCAGTGGGAAGATCAAGATGGAGGAAATGGACGTAGGGGAAAGGTAACAGAAATCCAGGACTGGAGTGCATCAAGCCCACATAGCGCAGCATATGTCCTCTGGGATAATGGTGCTAAGAACCTTTACAGAGTTGGCTTTGAGGGCATGTCTGATCTGAAATGTGTCCAGGATGCCAAGGGAGGTTCTTTCTACAGAGATCACTGCCCTGTGCTAGGTGAGCAGAATGGCAACAGGAATCCTGGTGGATTGCAGATTGGTGACCTGGTAAATATAGATCTCGACCTCGAAATTGTACAGTCTTTGCAGCATGGTCATGGAGGATGGACTGATGGAATGTTTGAGACTTTAACTACAACTGGAACTGTTTGTGGCATTGATGAAGATCATGACATTGTAGTACAGTATCCAAGTGGCAATAG	679
chr18|32111753|32124845|+	circRNA	RNF138	ENST00000261593.8	4	3,4,5,6	TTTCTGTAGAAAATGTTTCCTGACTGCAATGAGGGAAAGCGGAGCACATTGTCCCCTATGTCGTGGAAATGTGACTAGAAGAGAGAGAGCATGTCCTGAACGGGCCTTAGACCTTGAAAATATAATGAGGAAGTTTTCTGGTAGCTGCAGATGCTGTGCAAAACAGATTAAATTCTATCGCATGAGACATCATTACAAATCTTGTAAGAAGTATCAGGATGAATATGGTGTTTCTTCTATCATTCCAAACTTTCAGATCTCTCAAGATTCAGTAGGGAACAGCAATAGGAGTGAAACATCCACATCTGATAACACAGAAACTTACCAAGAGAATACAAGTTCTTCTGGTCATCCTACTTTTAAGTGTCCCCTGTGTCAAGAATCAAATTTTACCAGACAGCGTTTACTGGATCACTGTAACAGTAATCACCTATTTCAGATAGTTCCTGTG	451
chr18|42015475|42027548|+	circRNA	PIK3C3	ENST00000262039.9	3	12,13,14	CTCCCAAATTATAACCAGCCCCCTTCCTTCAGTCTCTTCACCTCCTCCTGCATCAAAAACAAAAGAAGTTCCAGATGGCGAAAATCTGGAACAAGATCTCTGTACCTTCTTGATATCGAGAGCCTGCAAAAACTCAACACTGGCTAATTATTTATACTGGTATGTGATAGTGGAATGTGAAGATCAAGATACTCAGCAGAGAGATCCAAAGACCCATGAGATGTACTTGAACGTAATGAGAAGATTCAGCCAAGCATTGTTGAAG	265
chr18|46890579|46891054|-	circRNA	PIAS2	ENST00000585916.6	1	2	AATATGGTTTCTAGTTTTAGGGTTTCTGAACTACAAGTATTACTAGGCTTTGCTGGACGGAATAAAAGTGGACGCAAGCATGACCTCCTGATGAGGGCGCTGCATTTATTGAAGAGCGGCTGCAGCCCTGCGGTTCAGATTAAAATCCGAGAATTGTATAGACGCCGATATCCACGAACTCTTGAAGGACTTTCTGATTTATCCACAATCAAATCATCGGTTTTCAGTTTGGATGGTGGCTCATCACCTGTAGAACCTGACTTGGCCGTGGCTGGAATCCACTCGTTGCCTTCCACTTCAGTTACACCTCACTCACCATCCTCTCCTGTTGGTTCTGTGCTGCTTCAAGATACTAAGCCCACATTTGAGATGCAGCAGCCATCTCCCCCAATTCCTCCTGTCCATCCTGATGTGCAGTTAAAAAATCTGCCCTTTTATGATGTCCTTGATGTTCTCATCAAGCCCACGAGTTTAG	475
chr18|47052879|47059654|+	circRNA	KATNAL2	ENST00000245121.10	4	4,5,6,7	GTATATCGATACAGCAAATGCTTTGGAGCAAGAAACTAAACTGGGGTTACGACGGTTTGAAGTTTGTGACAACATTGATCTTGAAACTATTTTGATGGAATATGAGAGTTATTATTTTGTAAAATTTCAGAAATACCCCAAAATTGTCAAAAAGTCATCAGACACAGCAGAAAATAATTTACCGCAAAGAAGTAGAGGGAAGACCAGAAGGATGATGAACGACAGTTGTCAAAATCTTCCCAAGATCAATCAGCAGAGGCCCCGGTCCAAAACCACAGCGGGGAAGACAGGGGACACCAAATCGCTCAATAAGGAGCATCCTAATCAGGAGGTAGTTGATAACACTCGCCTGGAAAGTGCCAACTTCGGCCTACATATATCAAGAATCCGTAAAGACAGTGGAGAGGAAAATGCCCACCCACGAAGA	427
chr18|47865058|47896809|-	circRNA	SMAD2	ENST00000262160.11	5	6,5,4,3,2	GTTCGATACAAGAGGCTGTTTTCCTAGCGTGGCTTGCTGCCTTTGGTAAGAACATGTCGTCCATCTTGCCATTCACGCCGCCAGTTGTGAAGAGACTGCTGGGATGGAAGAAGTCAGCTGGTGGGTCTGGAGGAGCAGGCGGAGGAGAGCAGAATGGGCAGGAAGAAAAGTGGTGTGAGAAAGCAGTGAAAAGTCTGGTGAAGAAGCTAAAGAAAACAGGACGATTAGATGAGCTTGAGAAAGCCATCACCACTCAAAACTGTAATACTAAATGTGTTACCATACCAAGCACTTGCTCTGAAATTTGGGGACTGAGTACACCAAATACGATAGATCAGTGGGATACAACAGGCCTTTACAGCTTCTCTGAACAAACCAGGTCTCTTGATGGTCGTCTCCAGGTATCCCATCGAAAAGGATTGCCACATGTTATATATTGCCGATTATGGCGCTGGCCTGATCTTCACAGTCATCATGAACTCAAGGCAATTGAAAACTGCGAATATGCTTTTAATCTTAAAAAGGATGAAGTATGTGTAAACCCTTACCACTATCAGAGAGTTGAGACACCAGTTTTGCCTCCAGTATTAGTGCCCCGACACACCGAGATCCTAACAGAACTTCCGCCTCTGGATGACTATACTCACTCCATTCCAGAAAACACTAACTTCCCAGCAGGAATTGAGCCACAGAGTAATTATATTCCAGAAACGCCACCTCCTGGATATATCAGTGAAGATGGAGAAACAAGTGACCAACAGTTGAATCAAAGTATGGACACAG	783
chr18|49097401|49118926|-	circRNA	DYM	ENST00000675505.1	2	17,16	GCACAAGACCTAAATGTCATTGAAGAAGTGATTCGAATGATGTTAGAGATCATCAACTCCTGCCTGACAAATTCCCTTCACCACAACCCAAACTTGGTATACGCCCTGCTTTACAAACGCGATCTCTTTGAACAATTTCGAACTCATCCTTCATTTCAGGATATAATGCAAAATATTGATCTGGTGATCTCCTTCTTTAGCTCAAGGTTGCTGCAAGCTGGAGCTGAGCTGTCAGTGGAACGGGTCCTGGAAATCATTAAGCAAGGCGTCGTTGCGCTGCCCAAAGACAGACTGAAG	297
chr18|49331863|49379758|-	circRNA	DYM	ENST00000675505.1	5	8,7,6,5,4	TTGAAAACAATCCTCGAACAGGAAATCTTGGTGCACTAATTAAGGTCTTCCTTTCTAGAACCAAAGAACTAAAACTTTCAGCAGAATGTCAGAACCACATCTTCATTTGGCAGACACACAATGCTTTGTTTATTATTTGCTGTTTGCTGAAAGTGTTCATCTGTCAGATGTCAGAGGAGGAATTACAACTTCATTTTACTTATGAAGAAAAATCTCCTGGCAATTACAGTTCTGACTCAGAAGATCTTTTGGAAGAATTGCTGTGCTGTTTGATGCAGTTGATCACTGATATTCCACTCTTAGATATTACATATGAAATATCAGTAGAAGCTATATCAACAATGGTTGTTTTCCTTTCCTGCCAACTCTTCCACAAAGAAGTTTTGCGACAGAGCATCAGCCACAAGTATTTGATGCGAGGTCCATGTCTTCCATACACCAGCAAACTTGTGAAGACCTTATTATATAACTTTATCAGACAAGAAAAGCCACCTCCTCCAGGGGCCCATGTTTTCCCTCAGCAGTCGGATGGGGGAGGACTGCTTTATGGACTTGCATCAGGAGTAGCAA	570
chr18|54277702|54287411|+	circRNA	POLI	ENST00000579534.6	5	4,5,6,7,8	AATTACTGGAAGAATTTAGTCCAGTTGTTGAGAGACTTGGATTTGATGAAAATTTTGTGGATCTAACAGAAATGGTTGAGAAGAGACTACAGCAGCTGCAAAGTGATGAACTTTCTGCGGTGACTGTGTCGGGTCATGTATACAATAATCAGTCTATAAACCTGCTTGACGTCTTGCACATCAGACTACTTGTTGGATCTCAGATTGCAGCAGAGATGCGGGAAGCCATGTATAATCAGTTGGGGCTCACTGGCTGTGCTGGAGTGGCTTCTAATAAACTGTTGGCAAAATTAGTTTCTGGTGTCTTTAAACCAAATCAACAAACAGTCTTATTACCTGAAAGTTGTCAACATCTTATTCATAGTTTGAATCACATAAAGGAAATACCTGGTATTGGCTATAAAACTGCCAAATGTCTTGAAGCACTGGGTATCAATAGTGTGCGTGATCTCCAAACCTTTTCACCCAAAATTTTAGAAAAAGAATTAGGAATTTCAGTTGCTCAGCGTATCCAAAAGCTCAGTTTTGGAGAGGATAACTCCCCTGTGATACTCTCAGGACCACCTCAGTCCTTTAGTGAAGAAGATTCATTTAAAAAATGTTCATCTGAAGTTGAAGCTAAAAATAAGATTGAAGAACTACTTGCTAGTCTTTTAAACAGAGTATGCCAAGATGGAAGGAAGCCTCATACAGTGAGATTAATAATCCGTCGGTATTCCTCTGAGAAGCACTATGGTCGTGAGAGTCGTCAGTGCCCTATTCCTTCACATGTAATTCAGAAATTAGGGACAG	792
chr18|76849525|76851939|+	circRNA	ZNF236	ENST00000320610.14	2	2,3	ATGGAGTTTTAACATTGAATGCGGAGAACACTAATTATGCCTATCAAGTTCCAAACTTCCATAAATGTGAAATCTGTCTACTATCTTTTCCAAAAGAATCCCAGTTTCAACGCCACATGAGGGATCACGAGCGAAATGACAAGCCACATCGATGTGACCAGTGCCCCCAAACATTTAATGTTGAATTCAACCTGACACTTCATAAATGCACCCACAGCGGGGAAGATCCTACCTGCCCTGTGTGTAACAAGAAATTCTCCAGAGTGGCTAGTCTCAAAGCGCATATTATGCTACATGAAAAGGAAGAG	308
chr18|9583116|9595153|-	circRNA	PPP4R1	ENST00000400556.8	7	9,8,7,6,5,4,3	TTGGTGTGGATGACTACAGCTCAGAGTCTGATGTGATTATTATACCTTCAGCCCTGGACTTTGTCTCACAAGATGAAATGTTGACGCCCCTGGGGAGATTGGACAAGTATGCTGCAAGTGAGAACATATTTAACAGACAAATGGTGGCCCGGAGTTTGCTCGATACCTTGAGGGAAGTCTGCGATGATGAAAGAGATTGTATTGCTGTTTTGGAAAGAATTAGCAGATTGGCCGATGATTCAGAACCAACTGTGAGAGCGGAGCTGATGGAACAGGTGCCTCACATCGCACTGTTTTGTCAAGAAAACCGGCCTTCAATACCATATGCTTTTTCAAAATTCTTACTACCTATTGTGGTTAGATACCTTGCAGATCAGAATAATCAGGTGAGGAAAACAAGTCAGGCAGCTTTGCTGGCTCTGTTGGAGCAGGAGCTCATTGAACGATTTGATGTGGAGACCAAAGTGTGCCCTGTCCTCATAGAGCTGACAGCCCCAGATAGCAATGATGATGTGAAAACAGAAGCTGTGGCTATAATGTGCAAAATGGCTCCCATGGTTGGGAAGGATATTACAGAGCGTCTTATCCTCCCTAGGTTTTGTGAGATGTGCTGCGATTGCAGAATGTTTCACGTTCGAAAGGTCTGTGCTGCCAATTTTGGAGATATTTGCAGTGTAGTTGGCCAGCAAGCTACTGAAGAAATGTTGCTGCCCAGATTTTTCCAGCTTTGTTCTGATAATGTATGGGGAGTCCGAAAGGCTTGTGCTGAATGCTTCATGGCGGTTTCATGTGCAACATGTCAAGAAATCCGACGGACCAAATTATCAGCACTTTTTATTAATTTGATCAGTGATCCTTCACGTTGG	866
chr18|9931809|9937066|+	circRNA	VAPA	ENST00000400000.7	3	2,3,4	GCCCCTTCACAGATGTAGTCACTACAAATCTTAAATTGCGAAATCCATCGGATAGAAAAGTGTGTTTCAAAGTGAAGACTACAGCACCTCGCCGGTACTGTGTGAGGCCCAACAGTGGAATTATTGACCCAGGGTCAACTGTGACTGTTTCAGTAATGCTACAGCCCTTTGACTATGATCCGAATGAAAAGAGTAAACACAAGTTTATGGTACAGACAATTTTTGCTCCACCAAACACTTCAGATATGGAAGCTGTGTGGAAAGAGGCAAAACCTGATGAATTAATGGATTCCAAATTGAGATGCGTATTTGAAATGCCCAATGAAAATGATAAATTG	338
chr19|18759550|18760228|+	circRNA	CRTC1	ENST00000338797.10	2	8,9	ACGGGGTCCAGGCCCAAGTCCTGTGAGGTCCCCGGAATCAACATCTTCCCGTCTGCCGACCAGGAAAACACTACAGCCCTGATCCCCGCCACCCACAACACAGGGGGGTCCCTGCCCGACCTGACCAACATCCACTTCCCCTCCCCGCTCCCGACCCCGCTGGACCCCGAGGAGCCCACCTTCCCTGCACTGAGCAGCTCCAGCAGCACCGGCAACCTCGCGGCCAACCTGACGCACCTGGGCATCGGTGGCGCCGGCCAGG	262
chr19|32631401|32642145|-	circRNA	ANKRD27	ENST00000306065.9	4	13,12,11,10	CTTTAACATACCTCGTGCCAAAAGAGAGCTGGCTCAGCTGAACAAATGCACCTCCCCACAGCAGAAGCTTGTCTGCTTGCGAAAAGTGGTGCAGCTCATTACACAGTCTCCAAGCCAGAGAGTGAACCTGGAGACCATGTGTGCTGATGATCTGCTATCAGTCCTGTTATACTTGCTTGTGAAAACGGAGATCCCTAATTGGATGGCAAATTTGAGTTACATCAAAAACTTCAGGTTTAGCAGCTTGGCAAAGGATGAACTGGGATACTGCCTGACCTCATTCGAAGCTGCCATTGAATATATTCGGCAAGGAAGCCTCTCTGCTAAACCCCCTGAGTCTGAGGGATTTGGAGACAGGCTGTTCCTTAAGCAGAGAATGAGCTTACTCTCTCAGATGACTTCGTCTCCCACCGACTGCCTGTTTAAG	427
chr19|34430575|34434968|+	circRNA	UBA2	ENST00000607361.5	4	3,4,5,6	ATTGATCTGGATACTATTGATGTAAGCAACCTCAACAGACAGTTTTTGTTTCAAAAGAAACATGTTGGAAGATCAAAGGCACAGGTTGCCAAGGAAAGTGTACTGCAGTTTTACCCGAAAGCTAATATCGTTGCCTACCATGACAGCATCATGAACCCTGACTATAATGTGGAATTTTTCCGACAGTTTATACTGGTTATGAATGCTTTAGATAACAGAGCTGCCCGAAACCATGTTAATAGAATGTGCCTGGCAGCTGATGTTCCTCTTATTGAAAGTGGAACAGCTGGGTATCTTGGACAAGTAACTACTATCAAAAAG	321
chr19|34430575|34438766|+	circRNA	UBA2	ENST00000246548.9	5	2,3,4,5,6	ATTGATCTGGATACTATTGATGTAAGCAACCTCAACAGACAGTTTTTGTTTCAAAAGAAACATGTTGGAAGATCAAAGGCACAGGTTGCCAAGGAAAGTGTACTGCAGTTTTACCCGAAAGCTAATATCGTTGCCTACCATGACAGCATCATGAACCCTGACTATAATGTGGAATTTTTCCGACAGTTTATACTGGTTATGAATGCTTTAGATAACAGAGCTGCCCGAAACCATGTTAATAGAATGTGCCTGGCAGCTGATGTTCCTCTTATTGAAAGTGGAACAGCTGGGTATCTTGGACAAGTAACTACTATCAAAAAGGGTGTGACCGAGTGTTATGAGTGTCATCCTAAGCCGACCCAGAGAACCTTTCCTGGCTGTACAATTCGTAACACACCTTCAGAACCTATACATTGCATCGTTTGGGCAAAGTACTTGTTCAA	443
chr19|40705095|40705447|-	circRNA	COQ8B	ENST00000678569.1	2	6,5	AGGGTGGTTCTGGGCTGGACTCCAGCCCCTTCCTGTCGGAGGCCAATGCCGAGCGGATTGTGCAGACCTTATGTACAGTTCGAGGGGCCGCCCTCAAGGTTGGCCAGATGCTCAGCATCCAGGACAACAGCTTCATCAGCCCTCAGCTGCAGCACATCTTTGAGCGGGTCCGCCAGAGCGCCGACTTCATGCCCCGCTGGCAGATGCTG	209
chr19|4433069|4433539|+	circRNA	CHAF1A	ENST00000301280.10	1	13	TCCTGGCCCAGCTGCTGCCGCTCCTGCACGGCAATGTGAACGGGAGCAAGGTCATCATCCGGGAGTTCCAGGAGCACTGCCGCCGGGGACTGCTCAGCAACCACACCGGCAGCCCGCGGAGCCCCTCCACCACCTACCTGCACACCCCCACCCCCAGCGAGGATGCCGCCATCCCCTCTAAGTCCCGGCTCAAGCGGCTCATTTCCGAGAACTCAGTGTATGAGAAGCGGCCTGACTTCAGGATGTGCTGGTACGTGCACCCGCAGGTGCTACAGAGCTTCCAGCAGGAGCACCTGCCCGTGCCGTGCCAGTGGAGCTATGTGACATCGGTGCCCTCGGCCCCCAAAGAGGACAGTGGCAGCGTCCCCTCCACGGGGCCCAGCCAGGGCACTCCCATCTCGCTGAAGAGGAAGTCAGCGGGCAGCATGTGCATCACCCAATTCATGAAGAAGCGCAGGCACGACGGCCAG	470
chr19|7605479|7605667|+	ciRNA	CAMSAP3	ENST00000160298.9	1	2	GTAGGCCCCGCCACTGCCTGTTAGACCACGCCTACCATGCTCAGCTCCTCCCCTCAAGCTCCTCCCGCCAGTCCTGGCTCCTCCCAAGTTCCCTCTATCAGTCTTGGCTCCTTTCAAGCTTTGTCGATTAAGCCTAGCTCCTCCCATCAGGCTTGGCTCCTCCCCCAGGTTCCTCCCACCAGGCCTGG	188
chr2|101288972|101295181|-	circRNA	RNF149	ENST00000424632.5	3	4,3,2	GAACAGGAAATATAGTGGTCATTATGATTAGCTATCCAAAAGGAAGAGAAATTTTGGAGCTGGTGCAAAAAGGAATTCCAGTAACGATGACCATAGGGGTTGGCACCCGGCATGTACAGGAGTTCATCAGCGGTCAGTCTGTGGTGTTTGTGGCCATTGCCTTCATCACCATGATGATTATCTCGTTAGCCTGGCTAATATTTTACTATATACAGCGTTTCCTATATACTGGCTCTCAGATTGGAAGTCAGAGCCATAGAAAAGAAACTAAGAAAGTTATTGGCCAGCTTCTACTTCATACTGTAAAGCATGGAGAAAAGGGAATTGATGTTGATGCTGAAAATTGTGCAGTGTGTATTGAAAATTTCAAAGTAAAGGATATTATTAGAATTCTGCCATGCAA	403
chr2|109553086|109593119|-	circRNA	SEPTIN10	ENST00000397712.7	8	9,8,7,6,5,4,3,2	CTCTTTCAGTCTCACATGGCAACGAAAACAACTTGTATGTCTTCACAAGGATCAGATGATGAACAGATAAAAAGAGAAAACATTCGTTCGTTGACTATGTCTGGCCATGTTGGTTTTGAGAGTTTGCCTGATCAGCTGGTGAACAGATCCATTCAGCAAGGTTTCTGCTTTAATATTCTCTGTGTGGGGGAAACTGGAATTGGAAAATCAACACTGATTGACACATTGTTTAATACTAATTTTGAAGACTATGAATCCTCACATTTTTGCCCAAATGTTAAACTTAAAGCTCAGACATATGAACTCCAGGAAAGTAATGTTCAATTGAAATTGACCATTGTGAATACAGTGGGATTTGGTGACCAAATAAATAAAGAAGAGAGCTACCAACCAATAGTTGACTACATAGATGCTCAGTTTGAGGCCTATCTCCAAGAAGAACTGAAGATTAAGCGTTCTCTCTTTACCTACCATGATTCTCGCATCCATGTGTGTCTCTACTTCATTTCACCGACAGGCCACTCTCTGAAGACACTTGATCTCTTAACCATGAAGAACCTTGACAGCAAGGTAAACATTATACCAGTGATTGCCAAAGCAGATACGGTTTCTAAAACTGAATTACAGAAGTTTAAGATCAAGCTCATGAGTGAATTGGTCAGCAATGGCGTCCAGATATACCAGTTCCCAACGGATGATGACACTATTGCTAAGGTCAACGCTGCAATGAATGGACAGTTGCCGTTTGCTGTTGTGGGAAGTATGGATGAGGTAAAAGTCGGAAACAAGATGGTCAAAGCTCGCCAGTACCCTTGGGGTGTTGTACAAGTGGAAAATGAAAACCACTGTGACTTTGTAAAGCTGCGGGAAATGCTCATTTGTACAAATATGGAGGACCTGCGAGAGCAGACCCATACCAGGCACTATGAGCTTTACAGGCGCTGCAAACTGGAGGAAATGGGCTTTACAGATGTGGGCCCAGAAAACAAGCCAGTCAGTGTTCAAGAGACCTATGAAGCCAAAAGACATGAGTTCCATGGTGAACGTCAGAGGAAGGAAGAAGAAATGAAACAGATGTTTGTGCAGCGAGTAAAGGAGAAAGAAGCCATATTGAAAGAAGCTGAGAGAGAG	1131
chr2|119900717|119934958|+	circRNA	PTPN4	ENST00000263708.7	6	10,11,12,13,14,15	GATCAGAGTAACAATGAAATTATGATTGGAGTGATGTCAGGAGGAATTCTGATTTATAAGAACAGGGTACGAATGAATACCTTTCCATGGTTGAAGATTGTAAAAATTTCTTTTAAGTGCAAACAGTTTTTTATTCAACTTAGAAAAGAATTGCATGAATCTAGAGAAACATTATTGGGATTTAATATGGTGAATTACAGAGCATGTAAAAATTTGTGGAAAGCATGTGTAGAACATCACACATTCTTCCGTTTGGACAGACCACTTCCACCTCAAAAGAATTTTTTTGCACATTATTTTACATTAGGTTCAAAATTCCGGTACTGTGGGAGAACTGAAGTCCAATCAGTTCAGTATGGCAAAGAAAAGGCAAATAAAGACAGGGTATTTGCAAGATCCCCAAGTAAGCCCTTGGCACGGAAATTAATGGATTGGGAAGTAGTAAGCAGAAATTCAATATCTGATGACAGGTTAGAAACACAAAGTCTTCCATCACGATCTCCACCGGGAACTCCTAATCATCGAAATTCTACATTCACGCAGGAAGGAACCCGGTTACGACCATCTTCAGTTGGTCATTTGGTAGACCATATGGTTCATACTTCCCCAAGCGAAGTGTTTGTAAATCAGAGATCTCCGTCATCAACACAAGCTAATAGCATTGTTCTGGAATCATCACC	680
chr2|121503166|121530325|-	circRNA	CLASP1	ENST00000455322.7	6	8,7,6,5,4,3	GTGGTTCTGCTGGGCATGGACATCCTGTCCGCCCTGGTGACCCGGCTGCAGGATCGGTTCAAGGCGCAGATCGGCACAGTGCTGCCAAGTCTAATAGACAGACTAGGAGATGCTAAAGACTCTGTGAGGGAGCAGGACCAAACTCTGCTGCTAAAGATCATGGATCAAGCTGCTAATCCCCAGTACGTATGGGACAGAATGCTTGGAGGCTTCAAACACAAGAATTTCCGTACTCGAGAAGGCATCTGTCTCTGCCTTATAGCAACACTCAATGCCTCTGGAGCACAGACTTTAACACTAAGCAAGATTGTGCCACATATATGCAACTTACTTGGAGATCCAAACAGCCAGGTTCGAGATGCAGCAATAAACAGCTTAGTGGAAATTTACAGACATGTAGGAGAACGTGTGAGGGCAGATCTCAGTAAAAAAGGATTGCCACAGTCCCGGTTGAATGTAATTTTTACAAAATTTGATGAAGTCCAGAAATCTGGAAACATGATACAATCTGCAAATG	517
chr2|121605700|121606180|-	circRNA	CLASP1	ENST00000455322.7	1	2	AATGGACTGCTGAATTATGAAGTATTTCAGACCCAGTAGTAGAACATCACTCTGCCACTCACTCCTTTATCTCCTACTAGTTATTTAAATTGGACTTTTAATATCCTACCAGCTGCTCTTCAGACACACATGGTGCATTGTTGCCATTCCCCAGATTGCATCTTTGAAACACAGGCTCTTAGTAACCTTCAGCGAACAAAGAGGCAACCTCCCAGATACGTCTGCTGGGAGGGAGTCATCGTGACTGCCCTCTAGCTTTTGCTGGATCTGGATTTGAATTCCACTATGGAGCCTCGCATGGAGTCCTGCCTGGCGCAGGTGTTGCAGAAGGATGTGGGGAAACGATTGCAGGTTGGCCAAGAACTGATAGACTATTTCTCAGACAAACAGAAGTCTGCTGACCTTGAGCATGACCAGACCATGTTAGATAAACTTGTGGATGGACTTGCTACCTCTTGGGTGAACTCTAGCAATTACAAG	480
chr2|134317528|134318739|+	circRNA	MGAT5	ENST00000409645.5	2	4,5	ATATCATTAACGGAGCTCAAGAAAAATGTGTATTGCCTCCTATGGACGGCTACCCTCACTGTGAGGGAAAGATCAAGTGGATGAAAGACATGTGGCGTTCAGATCCCTGCTACGCAGACTATGGAGTGGATGGATCCACCTGCTCTTTTTTTATTTACCTCAGTGAG	167
chr2|135709432|135710231|+	circRNA	R3HDM1	ENST00000683871.1	2	22,23	CTCTTCAGTAGGTTACCTGCAACATCCAGGATCAGAACAAGTACAATTTCCTCGAACCACTTCACCATGCAGTTCCCAGCAGCTTCAAGGCCACCAATGTACAGCTGGACCACCACCGCCACCTGGTGGGGGGATGGTGATGATGCAGCTCAGTGTACCAAACAATCCACAATCTTGTGCCCACTCACCCCCGCAGTGGAAACAAAACAAATATTACTGTGATCACCAGAGAGGACAGAAGTGTGTAGAATTTAGCAGTGTAGACAATATTGTCCAG	277
chr2|135868610|135870361|-	circRNA	MCM6	ENST00000264156.3	2	4,3	AGTTTACCCTTACCTGTGTCGGGCCTTGAAAACATTCGTCAAAGACCGTAAAGAGATCCCTCTTGCCAAGGATTTTTATGTTGCATTCCAAGACCTGCCTACCAGACACAAGATTCGAGAGCTCACCTCATCCAGAATTGGTTTGCTCACTCGCATCAGTGGGCAGGTGGTGCGGACTCACCCAGTTCACCCAGAGCTTGTGAGCGGAACTTTTCTGTGCTTGGACTGTCAGACAGTGATCAGGGATGTAGAACAGCAGTTCAAATACACACAGCCAAACATCTGCCGAAATCCAGTTTGTGCCAACAGGAGGAGATTCTTACTGGATACAAATAAATCAAGATTTGTTGATTTTCAAAAG	361
chr2|147896300|147899898|+	circRNA	ACVR2A	ENST00000404590.1	3	3,4,5	GTGCTATACTTGGTAGATCAGAAACTCAGGAGTGTCTTTTCTTTAATGCTAATTGGGAAAAAGACAGAACCAATCAAACTGGTGTTGAACCGTGTTATGGTGACAAAGATAAACGGCGGCATTGTTTTGCTACCTGGAAGAATATTTCTGGTTCCATTGAAATAGTGAAACAAGGTTGTTGGCTGGATGATATCAACTGCTATGACAGGACTGATTGTGTAGAAAAAAAAGACAGCCCTGAAGTATATTTTTGTTGCTGTGAGGGCAATATGTGTAATGAAAAGTTTTCTTATTTTCCGGAGATGGAAGTCACACAGCCCACTTCAAATCCAGTTACACCTAAGCCACCCTATTACAACATCCTGCTCTATTCCTTGGTGCCACTTATGTTAATTGCGGGGATTGTCATTTGTGCATTTTGGGTGTACAGGCATCACAAGATGGCCTACCCTCCTGTACTTGTTCCAACTCAA	473
chr2|171325840|171331867|-	circRNA	METTL8	ENST00000375258.9	4	9,8,7,6	GAACTCTCCGGAGTCCTTTCTGTATTGTTGTGATTTTGCTTCTGGAGCTGTGGAGCTCGTAAAGTCACACTCGTCCTACAGAGCAACCCAGTGTTTTGCCTTTGTTCATGATGTATGTGATGATGGCTTACCTTACCCTTTTCCAGATGGGATCCTGGATGTCATTCTCCTTGTCTTTGTGCTCTCTTCTATTCATCCTGACAGGATGCAAGGTGTTGTAAACCGACTGTCCAAGTTACTGAAACCTGGGGGAATGCTGTTATTTCGAGACTATGGAAGATATGATAAGACTCAGCTTCGTTTTAAAAAGGGACATTGTTTATCTGAAAATTTTTATGTTCGAGGAGATGGTACCAGAGCATATTTCTTTACAAAAG	377
chr2|183128286|183130545|+	circRNA	NUP35	ENST00000446612.5	2	2,3	GATCTGAACCAATGATGCTGGGTTCACCCACATCTCCAAAGCCAGGAGTTAATGCCCAGTTCTTACCTGGATTTTTAATGGGGGATTTGCCAGCTCCGGTGACTCCACAACCTCGATCAATTAGTGGCCCTTCAGTAGGAGTAATGGAAATGAGATCACCTTTACTTGCAGGTGGGTCACCACCACAACCAGTTGTACCAGCTCATAAAGATAAAAGTGGCGCTCCACCAGTTAGAAGTATATATGATGACATTTCTAGCCCAGGACTTGGATCAACACCTTTAACTTCAAGAAGACAG	299
chr2|202464808|202467689|+	circRNA	BMPR2	ENST00000374580.10	2	2,3	CTTCGCAGAATCAAGAACGGCTATGTGCGTTTAAAGATCCGTATCAGCAAGACCTTGGGATAGGTGAGAGTAGAATCTCTCATGAAAATGGGACAATATTATGCTCGAAAGGTAGCACCTGCTATGGCCTTTGGGAGAAATCAAAAGGGGACATAAATCTTGTAAAACAAGGATGTTGGTCTCACATTGGAGATCCCCAAGAGTGTCACTATGAAGAATGTGTAGTAACTACCACTCCTCCCTCAATTCAGAATGGAACATACCGTTTCTGCTGTTGTAGCACAGATTTATGTAATGTCAACTTTACTGAGAATTTTCCACCTCCTGACACAACACCACTCA	342
chr2|207528119|207528516|-	ciRNA	ENSG00000223725	ENST00000412387.5	1	2	GTACCCTACTGTTTTCTTATGGACTTTGCCCTTAACGAGTCTCCTTTCCTTCTGTTACTCTCAACCTTTCCTTCTCTACCGGCTCTTTCTTACTGGTATTTAAACATGCTTAAGTCTTTCAATTCTTTAAAAAGATTTCTCTTCTCCCTAAATTGCTCTCCAACAACTGCAGCTGTCTCTTACCCCATGGACAGTCTTTCATGTCCCACCTCCCAGCCCTCTCCAGTGTCCCCACCGCTCACCTGAAGTGGCTCTGAATTGTCCACAGACAAGCTTCATGACTGTAAATGCAGCGGATCATTTTCAGTCCTCATTTTACAAGCCCTCATCCCAGTATTTGACGCGATTGACCACAGTTGCTTCCAAATACCCTCTTCCCTCTGGTCTTATGTCCCAG	397
chr2|207724799|207742342|+	circRNA	CCNYL1	ENST00000392209.7	6	3,4,5,6,7,8	ATTTAGCTTTGGAGTCAAACCCTTCTGACCATCCAAGGGCAAGCACAATTTTCCTGAGCAAATCTCAAACGGATGTGCGAGAAAAGAGGAAGAGCAACCATTTGAACCATGTATCTCCAGGGCAGCTTACTAAAAAGTATAGCTCATGCTCAACAATATTTCTAGATGACAGCACAGTCAGCCAGCCTAATCTTAGAACCACAGTAAAATGTGTGACCTTAGCAATATATTACCACATAAAGAACAGAGATGCAAATAGATCCCTGGATATTTTTGATGAGAGATCACATCCACTTACACGAGAAAAAGTTCCAGAGGAATACTTTAAGCATGATCCTGAGCACAAATTTATTTACAGATTTGTTCGTACTCTTTTTAGTGCTGCACAGCTAACAGCTGAATGTGCAATAGTAACTTTG	419
chr2|214745066|214797117|-	circRNA	BARD1	ENST00000260947.9	8	9,8,7,6,5,4,3,2	TACTAACATTCTGAGAGAGCCTGTGTGTTTAGGAGGATGTGAGCACATCTTCTGTAGTAATTGTGTAAGTGACTGCATTGGAACTGGATGTCCAGTGTGTTACACCCCGGCCTGGATACAAGACTTGAAGATAAATAGACAACTGGACAGCATGATTCAACTTTGTAGTAAGCTTCGAAATTTGCTACATGACAATGAGCTGTCAGATTTGAAAGAAGATAAACCTAGGAAAAGTTTGTTTAATGATGCAGGAAACAAGAAGAATTCAATTAAAATGTGGTTTAGCCCTCGAAGTAAGAAAGTCAGATATGTTGTGAGTAAAGCTTCAGTGCAAACCCAGCCTGCAATAAAAAAAGATGCAAGTGCTCAGCAAGACTCATATGAATTTGTTTCCCCAAGTCCTCCTGCAGATGTTTCTGAGAGGGCTAAAAAGGCTTCTGCAAGATCTGGAAAAAAGCAAAAAAAGAAAACTTTAGCTGAAATCAACCAAAAATGGAATTTAGAGGCAGAAAAAGAAGATGGTGAATTTGACTCCAAAGAGGAATCTAAGCAAAAGCTGGTATCCTTCTGTAGCCAACCATCTGTTATCTCCAGTCCTCAGATAAATGGTGAAATAGACTTACTAGCAAGTGGCTCCTTGACAGAATCTGAATGTTTTGGAAGTTTAACTGAAGTCTCTTTACCATTGGCTGAGCAAATAGAGTCTCCAGACACTAAGAGCAGGAATGAAGTAGTGACTCCTGAGAAGGTCTGCAAAAATTATCTTACATCTAAGAAATCTTTGCCATTAGAAAATAATGGAAAACGTGGCCATCACAATAGACTTTCCAGTCCCATTTCTAAGAGATGTAGAACCAGCATTCTGAGCACCAGTGGAGATTTTGTTAAGCAAACGGTGCCCTCAGAAAATATACCATTGCCTGAATGTTCTTCACCACCTTCATGCAAACGTAAAGTTGGTGGTACATCAGGGAGGAAAAACAGTAACATGTCCGATGAATTCATTAGTCTTTCACCAGGTACACCACCTTCTACATTAAGTAGTTCAAGTTACAGGCGAGTGATGTCTAGTCCCTCAGCAATGAAGCTGTTGCCCAATATGGCTGTGAAAAGAAATCATAGAGGAGAGACTTTGCTCCATATTGCTTCTATTAAGGGCGACATACCTTCTGTTGAATACCTTTTACAAAATGGAAGTGATCCAAATGTTAAAGACCATGCTGGATGGACACCATTGCATGAAGCTTGCAATCATGGGCACCTGAAGGTAGTGGAATTATTGCTCCAGCATAAGGCATTGGTGAACACCACCGGGTATCAAAATGACTCACCACTTCACGATGCAGCCAAGAATGGGCATGTGGATATAGTCAAGCTGTTACTTTCCTATGGAGCCTCCAGAAATGCTGTTAATATATTTGGTCTGCGGCCTGTCGATTATACAGATGATGAAAGTATGAAATCGCTATTGCTGCTACCAGAGAAGAATGAATCATCCTCAGCTAGCCACTGCTCAGTAATGAACACTGGGCAGCGTAGGGATGGACCTCTTGTACTTATAGGCAGTGGGCTGTCTTCAGAACAACAGAAAATGCTCAGTGAGCTTGCAGTAATTCTTAAGGCTAAAAAATATACTGAGTTTGACAGTACAGTAACTCATGTTGTTGTTCCTGGTGATGCAGTTCAAAGTACCTTGAAGTGTATGCTTGGGATTCTCAATGGATGCTGGATTCTAAAATTTGAAT	1745
chr2|222887829|222887888|+	circRNA	ACSL3	ENST00000392066.7	1	2	GTTTTGACACAAGGGCGCATATCTTCAAAGCACCTAGTACCTCCTACCATTGTCAACTG	59
chr2|225581940|225627126|+	circRNA	NYAP2	ENST00000636099.1	2	5,6	CGTCAGCTAAACCAAGACCCCACAGCGATGAATATTCCAAGAAGATTCCTCCTCCCAAACCGAAGCGAAATCCGAACACTCAGCTGAGCACATCTTTCGATGAAACGTACATCAAAAAGCATGGGCCCCGGAGGACGTCGCTGCCGCGGGACTCCTCCTTGTCCCAGATGGGCAGCCCCGCGGGAGACCCCGAGGAAGAGGAGCCCGTGTACATCGAGATGGTGGGGAACATTCTCAGAGACTTCAGGAAGGAGGACGATGACCAGAGCGAGGCCGTCTACGAGGAAATGAAGTACCCTATCTTTGACGACTTGGGCCAAGACGCCAAATGTGACTTCGACCATCACAGCTGTTCTTCGCAGTGTGCTACTCCCACGGTGCCTGACTTGGACTTCGCCAAGGCCTCAGTGCCATGCCCCCCCAAGGGGCTGCTTTGCGACATCCCTCCGCCCTTCCCCAACCTGCTTTCTCACAGACCCCCGCTGCTGGTATTTCCCCCCGCCCCCGTGCATTGCTCCCCCAACTCCGACGAGTCCCCGCTTACCCCTCTGGAGGTCACGAAGCTTCCCGTGCTGGAAAACGTGTCTTACATGAAACAGCCAGCCGGGGCGTCGCCCTCCACGCTGCCGTCCCACGTCCCCGGCCATGCGAAACTGGAGAAAGAGCAGGCCGCGGCCCTGGGACCTGCCTCTGCCACCCCTGCGCTCTCCTCGTCGCCCCCACCCCCGTCTACGCTGTACCGAACCCAGTCTCCCCATGGCTACCCTAAAAGTCACTCCACCTCTCCCTCCCCCGTCAGCATGGGGAGGTCCCTGACTCCCCTGAGCCTCAAAAGGCCTCCCCCTTACGACGCTGTGCATTCGGGCAGCCTCTCAAGGAGCTCTCCTTCAGTGCCTCACTCGACCCCCAGACCCGTGTCGCAAGATGGGGCCAAGATGGTCAACGCCGCGGTGAACACCTACGGGGCAGCCCCGGGTGGCTCCCGGTCCCGGACACCCACGAGCCCGCTGGAGGAGCTGACCAGCCTCTTCTCCTCCGGCCGCAGCCTGCTGCGCAAGTCGTCCAGTGGCCGGCGCTCCAAAGAGCCTGCAGAGAAATCAACAGAGGAACTGAAAGTCCGAAGCCACAGCACGGAGCCATTACCAAAGTTGGACAACAAGGAAAGAGGCCACCATGGGGCGTCTTCCTCCAGAGAGCCTGTCAAAGCTCAGGAATGGGATGGAACACCAGGGACACCTGTGGTCACCAGTCGACTAGGAAGATGCTCTGTGAGCCCCACCTTGTTAGCGGGAAACCACAGTTCAG	1305
chr2|240005209|240007370|-	circRNA	NDUFA10	ENST00000419408.5	2	3,2	TGAAAAATGTGAGGTTTTACAATATTCTGCAAGGGAAGCTCAAGATTCAAAAAAGGTGGTAGAGGACATTGAATACCTGAAGTTCGATAAAGGGCCGTGGCTCAAGCAGGACAATCGCACTTTATACCACCTGCGATTACT	141
chr2|25628170|25628384|-	circRNA	DTNB	ENST00000495466.6	1	3	TTCATCTTGTTGATATCTGGAACATGATTGAAGCCTTCCGAGACAATGGCCTTAATACACTGGACCATACCACCGAGATCAGTGTGTCCCGCCTCGAAACTGTCATCTCCTCCATCTACTATCAGTTGAACAAGCGCCTTCCTTCTACTCACCAAATTAGTGTGGAACAATCTATCAGCCTCCTCCTCAACTTTATGATTGCTGCATATGACAG	214
chr2|44704282|44715353|+	circRNA	CAMKMT	ENST00000378494.8	4	4,5,6,7	GCATCTGGCCATCTGAAGAGGTTTTGGCTTACTACTGCCTCAAGCACAATAATATATTCAGGGCCCTTGCTGTGTGTGAGCTAGGGGGTGGCATGACATGCTTGGCTGGGCTCATGGTTGCTATTTCTGCAGATGTCAAAGAAGTTCTGTTAACTGATGGGAATGAAAAGGCCATCAGAAATGTGCAAGACATCATCACAAGGAATCAGAAGGCTGGTGTGTTTAAGACCCAGAAAATATCAAGCTG	247
chr2|61311539|61350693|-	circRNA	USP34	ENST00000398571.7	17	27,26,25,24,23,22,21,20,19,18,17,16,15,14,13,12,11	TTGAAACATTGTAGTCGGTATATACATGACTTATTTCCTTCACTCATCAAGAATTTGGATCCCGTACCACTTAGACATCTACTTAATCTGGTCTCAGCTCTTGAGCCAAGTGTTCATACTGAACAGACACTGTACTTGGCATCCATGTTAATTAAAGCACTGTGGAATAACGCACTAGCAGCTAAGGCTCAGTTATCTAAACAGAGTTCTTTTGCATCTTTATTAAATACTAATATTCCCATTGGAAATAAGAAAGAGGAAGAAGAGCTTAGAAGAACAGCTCCATCACCTTGGTCACCTGCAGCTAGTCCTCAAAGCAGTGATAATAGCGATACACATCAAAGTGGAGGTAGTGACATTGAAATGGATGAGCAACTTATTAATAGAACCAAACATGTGCAACAACGACTTTCAGACACAGAGGAATCCATGCAGGGAAGTTCTGACGAAACTGCCAACAGTGGTGAAGATGGAAGCAGTGGTCCTGGTAGCAGTAGTGGGCATAGTGATGGATCTAGCAATGAGGTTAATTCTAGCCACGCAAGCCAGTCAGCTGGGAGCCCTGGCAGTGAGGTACAGTCAGAAGACATTGCAGATATTGAAGCCCTCAAAGAGGAAGATGAAGACGATGATCATGGTCATAATCCTCCCAAAAGCAGTTGTGGTACAGATCTTCGGAATAGAAAGTTAGAGAGTCAAGCAGGCATTTGCCTGGGGGACTCCCAAGGCATGTCAGAAAGAAATGGGACAAGCAGCGGAACAGGAAAGGACCTGGTTTTTAACACTGAATCATTGCCATCAGTAGATAATCGAATGCGAATGCTGGATGCTTGTTCACACTCTGAAGACCCAGAACATGATATTTCAGGGGAAATGAATGCTACTCATATAGCACAAGGGTCTCAGGAGTCTTGTATCACACGAACTGGGGACTTCCTTGGGGAGACTATTGGGAATGAATTATTTAATTGTCGACAATTTATTGGTCCACAGCATCACCACCACCACCACCACCATCACCACCACCACGATGGGCATATGGTTGATGATATGCTAAGTGCAGATGATGTCAGTTGTAGTAGCTCCCAGGTTAGTGCAAAATCAGAAAAAAATATGGCTGATTTTGATGGTGAAGAATCTGGATGTGAAGAGGAGCTAGTTCAGATTAATTCACATGCGGAACTGACATCTCACCTCCAACAACATCTTCCCAATTTAGCTTCCATTTACCATGAACATCTTAGTCAAGGACCTGTAGTTCATAAACATCAATTCAACAGTAATGCTGTTACAGACATTAATTTGGATAATGTTTGCAAGAAAGGAAATACTTTGTTGTGGGATATAGTCCAAGATGAAGATGCAGTTAATCTTTCTGAAGGATTAATAAATGAAGCAGAGAAACTTCTTTGTTCGTTAGTATGTTGGTTTACAGATAGACAAATTCGAATGAGATTCATTGAAGGTTGCCTTGAAAACTTGGGAAACAACAGATCAGTAGTAATTTCACTTCGTCTTCTTCCAAAACTATTTGGTACTTTTCAGCAGTTTGGGAGCAGTTACGATACACACTGGATAACAATGTGGGCAGAAAAAGAACTGAACATGATGAAGCTTTTCTTTGATAATTTGGTATACTACATTCAAACTGTGAGAGAAGGAAGACAAAAACATGCACTGTACAGCCATAGTGCTGAAGTTCAAGTTCGTCTTCAATTCTTGACTTGTGTATTTTCAACTCTGGGATCACCTGATCATTTCAGGTTAAGTTTAGAGCAAGTTGACATCTTATGGCATTGTTTAGTAGAAGATTCTGAATGTTATGATGATGCACTCCATTGGTTTTTAAATCAAGTTCGAAGTAAAGATCAACATGCTATGGGTATGGAAACCTACAAACATCTTTTCCTGGAGAAGATGCCCCAGCTAAAACCTGAAACAATTAGCATGACTGGCTTAAACCTGTTTCAGCATCTCTGTAACTTGGCTCGATTGGCTACCAGTGCCTATGATGGTTGTTCAAATTCTGAGCTGTGTGGTATGGACCAATTTTGGGGCATTGCTTTAAGAGCACAATCTGGTGATGTCAGTCGAGCAGCTATCCAGTATATTAACTCCTATTATATTAATGGTAAAACAGGTTTGGAGAAGGAGCAAGAATTTATTAGTAAGTGCATGGAGAGTCTTATGATAGCTTCTAGCAGTCTTGAACAGGAATCACACTCAAGTCTCATGGTTATAGAAAGAGGACTCCTTATGCTGAAGACACATCTGGAAGCGTTTAGGAGAAGGTTTGCATATCATCTGAGACAGTGGCAAATTGAAGGCACTGGTATTAGTAGTCATTTGAAAGCACTGAGTGACAAACAGTCTCTGCCGCTAAGGGTTGTATGCCAGCCAGCTGGACTTCCTGACAAGATGACTATTGAAATGTATCCTAGTGACCAGGTAGCAGATCTTAGGGCTGAAGTAACTCATTGGTATGAAAATTTACAGAAAGAACAAATAAATCAACAAGCTCAGCTTCAGGAGTTTGGTCAAAGCAACCGAAAAGGAGAGTTTCCTG	2566
chr2|61492034|61495613|-	circRNA	XPO1	ENST00000678113.1	5	7,6,5,4,3	ATGCTTCCTTTAAATACCAATATTCGACTTGCGTACTCAAATGGAAAAGATGATGAACAGAACTTCATTCAAAATCTCAGTTTGTTTCTCTGCACCTTTCTTAAGGAACATGATCAACTTATAGAAAAAAGATTAAATCTCAGGGAAACTCTTATGGAGGTAAGATATGTGGAGCTTTTGCTCCTAAAATTCTGCTCTGCCTACTAATAACTCTTAAAAGTGCCTTTTTCTAAAATGTATGTACCTTTTGAGATTTCTTATTACTTAATATTTGATCAGTACATTATATATATTCTCAATTCTGAATTACAGTTATAAGCCCAGTTTTCTGATTTTATGTTCTCCATAAAGCTAGGACTAAAAATTTATAATCAAAATTAAATTACTAATTATTATATCATTTCTAAGGTTAAAATTTCAAAGACCTTATTTTAAAATTTCAGTTTTAATTCAAATAACATGCATTTGTTCATTTAAAGATATACAATTCATCGTGTAATCCCAGCACTTTGGGAGGCGGAGGTGGGTGGATCACTTGAGGCAGGAGTTCGAGACCAGCCTGGCCTACATCGTGAATCTCTGTCTCTATTAAAAATACAAAAAAATTAGCTGTGCGTGGTGTCACATGACTGTAATCCCAGCTCCTCAGGAGGCTGAAGCACAGGAATTGCTTTAGCCCAGTAGGCTGAGGTTGCAGTGAGCCAAGATCACAGTACTGCACTCCAGCCTGAGTGACAGAGCAAGACTCTGTCTGAAGGAAGAAAATGTCTCTCTCTCTCTCTTTATATATATATATAAACTTAAGTATATATATATATAAACATAAGTATATATATATATACACACACACACACAATTCAGTGGCATATTAGTATATATACAATGTTATACAACCATTAATACCTAGATCCAAAACATTTTCATCACCCGAAGGTGACCCTTTACCCCTAAAACAGTCACTTTCTCCTTTGTTCTCTCCCCAACTTCTGGCAACCATTATTTTGGTTTCTGTCTCTGTAGATATATCTATTCTGATTATACCATATAAAGGGAATCATGCATGTGACCTTTTGTGTCTGGTTTCTTTTATTTGGTGTTGTGTTTTCAATGTTCTTCCATGTTGTAACCTGTATCAATACCTCACTTTTTATCATGTCTGAAGAATATTCTCATTGTATGAATATTCAGTATTTTGTTTGTTCTCTCCTCTGTGATGGTACATTTGGGTTGTGATACCACTTATTGGCACCCAAGGCCTTTTAAATAAATGTCGTTCCATTAGGAGACATGATAAAAATACATATTGATCAACTACTATGTGAGAGATTTTTGAAGTGCTTTAGGGCATGTCAGAAGAAGCAGAGTTACTCCAGAGTTTGCTGTCTATTTGATAAGTATTGAAATCTGAGTTGTGATGAATAAAACATGAATTTTTATTTTCCCTTAAGGTGTAACAAGTGAAAAGCAATTTGAAGTTGGTAATGTTTAAGAATTATTTTAACAGTTTTGGTCTTCTGTGTAGGCCCTTCATTATATGTTGTTGGTATCTGAAGTAGAAGAAACTGAAATCTTTAAAATTTGTCTTGAATACTGGAATCATTTGGCTGCTGAACTCTATAGAGAGAGTCCATTCTCTACATCTGCCTCTCCGTTGCTTTCTGGAAGTCAACATTTTGATGTTCCTCCCAGGAGACAGCTATATTTGCCCATGTTATTCAAGGTCCGTTTATTAATGGTTAGTCGAATGGCTAAACCAGAGGAAGTATTGGTTGTAGAGAATGATCAAGGAGAAGTTGTGAGAGAATTCATGAAGGATACAGATTCCATAAATTTGTATAAGAATATGAGGGAAACATTGGTTTATCTTACTCATCTGGATTATGTAGATACAGAAAGAATAATGACAGAGAAGCTTCACAATCAAGTGAATGGTACAGAGTGGTCATGGAAAAATTTGAATACATTGTGTTGGGCAATAGGCTCCATTAGTGGAGCAATGCATGAAGAGGACGAAAAACGATTTCTTGTTACTGTTATAAAGGATCTATTAGGATTATGTGAACAGAAAAGAGGCAAAGATAATAAAGCTATTATTGCATCAAATATCATGTACATAGTAGGTCAATACCCACGTTTTTTGAGAGCTCACTGGAAATTTCTGAAGACTGTAGTTAACAAGCTGTTCGAATTCATGCATGAGACCCATGATGGAGTCCAGGATATGGCTTGTGATACTTTCATTAAAATAGCCCAAAAATGCCGCAGGCATTTCGTTCAGGTTCAGGTTGGAGAAGTGATGCCATTTATTGATGAAATTTTGAACAACATTAACACTATTATTTGTGATCTTCAGCCTCAACAG	2362
chr2|63962057|63984019|-	circRNA	VPS54	ENST00000409558.8	6	7,6,5,4,3,2	TTGAGTGGTGATTTTATGCAATGGCTTCAAGCCACAGTTCTTCACCAGTGCCTCAAGGAAGCAGCAGTGATGTTTTCTTTAAAATAGAGGTAGATCCGTCAAAACACATTCGACCTGTGCCATCACTGCCAGATGTGTGTCCCAAGGAACCCACAGTTACAGATCAACATAGATGGACTGTATATCATTCCAAAGTAAATCTCCCAGCAGCATTAAACGATCCTAGATTAGCAAAAAGAGAATCTGACTTCTTCACAAAAACATGGGGATTGGACTTTGTGGACACTGAAGTCATACCTTCATTCTACCTCCCACAGATCAGCAAGGAACATTTTACAGTATATCAACAGGAAATCTCTCAGAGAGAGAAGATTCATGAGAGATGCAAGAATATTTGTCCTCCTAAAGATACCTTCGAAAGGACTCTTTTACATACTCATGATAAATCCAGGACAGATCTGGAGCAAGTACCTAAGATTTTTATGAAACCAGATTTTGCCTTGGATGATTCCTTAACTTTTAATTCAGTTTTACCATGGTCTCATTTTAATACTGCTGGTGGAAAAGGAAATCGTGATGCAGCTTCCTCAAAGTTGCTTCAAGAAAAGCTGAGCCATTATCTGGATATTGTGGAAGTAAACATTGCTCACCAGATCTCTCTACGTTCAGAAGCATTTTTTCATGCAATGACCTCTCAACACGAGTTGCAGGACTACCTCAGGAAAACTTCCCAGGCTGTAAAAATGCTTCGAGATAAAATTGCACAGATTGATAAAGTAATGTGTGAAGGATCACTCCACATTTTAAGACTGGCACTTACCAGAAATAATTGTGTTAAAGTATACAATAAGCTGAAGTTAATGGCCACTGTACACCAGACTCAGCCTACAGTACAGGTGTTATTATCTACTTCTGAATTTGTTGGAGCATTGGACTTAATAGCAACAACACAAGAGGTTCTACAGCAGGAACTTCAGGGCATTCACAGTTTCCG	994
chr2|85013935|85028056|+	circRNA	KCMF1	ENST00000456682.1	2	2,3	GCCAGAGGTCCCTGTTGCTGTGCATATATTATTAGCCGAGTATATGATGGGAAGGCTTTCTAAACAGCTCTTAGACCCTGTTTTCAGTGCTCAGTGGTACACAGTCTTTGCATTGCCTGTGTCAGCTGTGATGCATGTTTAAAAGGAAATTTTCGAGGTCGCAGATATAAGTGTTTAATTTGCTACGATTACGATCTTTGTGCATCTTGTTATGAAAGTGGTGCAACAACAACAAGGCATACAACTGACCACCCAATGCAGTGCATATTAACAAGGGTAGATTTTG	286
chr2|8943186|8958642|-	circRNA	MBOAT2	ENST00000305997.8	2	3,2	GTCAACTTTGTAGTGTGCCAACTCTTTGCCTTGCTAGCAGCCATTTGGTTTCGAACTTATCTACATTCAAGCAAAACTAGCTCTTTTATAAGACATGTAGTTGCTACCCTTTTGGGCCTTTATCTTGCACTTTTTTGCTTTGGATGGTATGCCTTACACTTTCTTGTACAAAGTGGAATTTCCTACTGTATCATGATCATCATAGGAGTGGAGAACATGCACAA	224
chr20|32788853|32792770|+	circRNA	DNMT3B	ENST00000696231.1	3	7,8,9	GATGGGAAGGAGTTTGGAATAGGGGACCTCGTGTGGGGAAAGATCAAGGGCTTCTCCTGGTGGCCCGCCATGGTGGTGTCTTGGAAGGCCACCTCCAAGCGACAGGCTATGTCTGGCATGCGGTGGGTCCAGTGGTTTGGCGATGGCAAGTTCTCCGAGGTCTCTGCAGACAAACTGGTGGCACTGGGGCTGTTCAGCCAGCACTTTAATTTGGCCACCTTCAATAAGCTCGTCTCCTATCGAAAAGCCATGTACCATGCTCTGGAGAAAGCTAGGGTGCGAGCTGGCAAGACCTTCCCCAGCAGCCCTGGAGACTCATTGGAGGACCAGCTGAAGCCCATGTTGGAGTGGGCCCACGGGGGCTTCAAGCCCACTGGGATCGAGGGCCTCAAACCCAACAACACGCAACCAG	412
chr20|3348524|3359593|-	circRNA	DNAAF9	ENST00000252032.10	2	8,7	TTGCAGGATGTGAGTTTGAATCTATGGAATGTCTACAGCAAGATGGATCCTATGTCTCTGGAGAGTTTGCTTTCAGATGATTTGGTGGCTTTTGAACATCAGTGGACTAGCTTCTTCGCTAATTTTGACACAGAAATTCCTTTCCTGCTAGAACTTTCAGAATCTCAGGCGGGTGAG	177
chr20|33619516|33623296|+	circRNA	CBFA2T2	ENST00000342704.11	2	4,5	AACTCAACAGTGACAATTGAGGAATTCCACTGTAAGCTCCAAGAAGCCACAAACTTTCCCCTTCGTCCTTTTGTGATTCCATTTCTCAAGGCCAACCTGCCCCTGCTGCAGCGGGAACTGCTGCACTGCGCTCGGGCGGCCAAGCAGACCCCATCCCAGTACCTGGCTCAGCACGAACACCTTCTGCTCAACACAAGCATTGCATCGCCTGCTGACTCGTCAGAGTTGCTCATGGAGGTGCACGGAAATGGGAAGAGGCCCAGTCCAGAGAG	272
chr20|43702489|43702903|+	circRNA	MYBL2	ENST00000396863.8	1	7	GACCCTGATGCTTGGTGTGACCTGAGTAAATTTGACCTCCCTGAGGAACCATCTGCAGAGGACAGTATCAACAACAGCCTAGTGCAGCTGCAAGCGTCACATCAGCAGCAAGTCCTGCCACCCCGCCAGCCTTCCGCCCTGGTGCCCAGTGTGACCGAGTACCGCCTGGATGGCCACACCATCTCAGACCTGAGCCGGAGCAGCCGGGGCGAGCTGATCCCCATCTCCCCCAGCACTGAAGTCGGGGGCTCTGGCATTGGCACACCGCCCTCTGTGCTCAAGCGGCAGAGGAAGAGGCGTGTGGCTCTGTCCCCTGTCACTGAGAATAGCACCAGTCTGTCCTTCCTGGATTCCTGTAACAGCCTCACGCCCAAGAGCACACCTGTTAAGACCCTGCCCTTCTCGCCCTCCCAG	414
chr20|45815540|45815913|+	circRNA	UBE2C	ENST00000356455.9	2	4,5	GTATATGAAGACCTGAGGTATAAGCTCTCGCTAGAGTTCCCCAGTGGCTACCCTTACAATGCGCCCACAGTGAAGTTCCTCACGCCCTGCTATCACCCCAACGTGGACACCCAGGGTAACATATGCCTGGACATCCTGAAGGAAAAGTGGTCTGCCCTGTATGATGTCAGGACCATTCTGCTCTCCATCCAGAGCCTTCTAGGAGAACCCAACATTGATAGTCCCTTGAACACACATGCTGCCGAGCTCTGGAAAAACCCCACAG	265
chr20|6031284|6032080|+	circRNA	ENSG00000286235	ENST00000652720.1	2	21,22	TTCCACTTACTTACATGATCATTTCGAGAGATGTAATGTTGATTGCTGCTGTTTTTTATGTCAGATACCGAACTCTTCCAACACCACGAACACTTGCCAAGTATTTCAATCCTTGCTATGCCACTGCTAGGTTAAAACCAACATTCATCAGCAAG	155
chr21|15762890|15766141|+	circRNA	USP25	ENST00000400183.7	2	2,3	CACCAGCAGACGTTTTTGAATCAACTGAGAGAAATTACGGGGATTAATGACACCCAGATACTACAGCAAGCCTTGAAGGATAGTAATGGAAACTTGGAATTAGCAGTGGCTTTCCTTACTGCGAAGAATGCTAAGACCCCTCAGCAGGAGGAGACAACTTACTACCAAACAGCACTTCCTGGCAATGATAGATACATCAGTGTGGGAAGCCAAGCAGATACAA	223
chr21|31164961|31203012|-	circRNA	TIAM1	ENST00000286827.7	5	17,16,15,14,13	ACACATCAACTGGATCATTCTGCTCATTACCTGCGCCTGAAATTTCTAATAGAAAACAAAATGCAGCTCTATGTTCCACAGCCCGAGGAAGACATCTATGAGCTGCTGTACAAAGAAATTGAAATCTGTCCAAAAGTCACTCAGAGCATCCACATTGAGAAGTCAGATACAGCTGCTGATACTTACGGGTTTTCACTTTCTTCTGTGGAAGAAGATGGTATTCGAAGGCTGTACGTGAATAGTGTGAAGGAAACCGGTTTAGCTTCCAAGAAAGGCCTGAAAGCAGGAGATGAGATTCTTGAGATCAATAATCGTGCTGCTGACGCCCTGAACTCTTCTATGCTCAAAGATTTCCTCTCACAGCCCTCGCTGGGCCTCCTGGTGAGGACCTACCCCGAGCTGGAGGAAGGAGTGGAGCTGCTGGAAAGCCCGCCCCACCGAGTGGACGGCCCTGCCGACCTTGGCGAGAGCCCCCTCGCCTTTCTCACCAGCAACCCAGGGCACAGCCTTTGCAGCGAGCAGGGCAGCAGTGCTGAGACCGCTCCAGAGGAGACCGAGGGGCCAGACTTGGAATCCTCAGATGAGACTGATCACAGCAGCAAG	603
chr21|36247516|36260732|+	circRNA	DOP1B	ENST00000693273.1	5	19,20,21,22,23	CACAACCTCCAAGAGGGAAAACATTTCTCCAGATTATCCACTCACCCTTCTAGAAGGTCTAACGACCATTAGTCATTTTTGTCTTTTGGAACAAGCCAACCAAAACAAAAAGACCATGGCTGCAGGTGATCCTGCCAACTTGAGGAATGCCAGAAATGCCATTTTGGAAGAGCTGCCTCGAACTGTTAACACCATGGCCCTTCTCTGGAATGTTCTCAGAAAGGAGGAGACTCAAAAGAGACCTGTCGATCTCCTAGGGGCCACGAAGGGATCCTCTTCCGTTTACTTTAAAACCACCAAAACCATAAGACAAAAAATTTTAGACTTCTTAAACCCCTTGACGGCCCATCTTGGGGTTCAGTTGACAGCGGCTGTTGCGGCAGTGTGGAGCAGAAAGAAAGCCCAGCGTCACAGTAAGATGAAGATTATCCCAACGGCAAGTGCATCCCAGCTAACCCTTGTCGACTTGGTGTGTGCACTCAGCACCCTGCAGACTGACACGCTGCTGCACCTGGTGAAGGAGGTGGTGAAGAGGCCACCCCAAGTCAAAGGGGGTGATGAGAAATCGCCCCTAGTGGACATTCCTGTGTTGCAGTTTTGCTATGCTTTTCTCCAAAG	618
chr21|41226265|41257326|+	circRNA	BACE2	ENST00000347667.5	6	2,3,4,5,6,7	CTACAGATTCTCGTTGACACTGGAAGCAGTAACTTTGCCGTGGCAGGAACCCCGCACTCCTACATAGACACGTACTTTGACACAGAGAGGTCTAGCACATACCGCTCCAAGGGCTTTGACGTCACAGTGAAGTACACACAAGGAAGCTGGACGGGCTTCGTTGGGGAAGACCTCGTCACCATCCCCAAAGGCTTCAATACTTCTTTTCTTGTCAACATTGCCACTATTTTTGAATCAGAGAATTTCTTTTTGCCTGGGATTAAATGGAATGGAATACTTGGCCTAGCTTATGCCACACTTGCCAAGCCATCAAGTTCTCTGGAGACCTTCTTCGACTCCCTGGTGACACAAGCAAACATCCCCAACGTTTTCTCCATGCAGATGTGTGGAGCCGGCTTGCCCGTTGCTGGATCTGGGACCAACGGAGGTAGTCTTGTCTTGGGTGGAATTGAACCAAGTTTGTATAAAGGAGACATCTGGTATACCCCTATTAAGGAAGAGTGGTACTACCAGATAGAAATTCTGAAATTGGAAATTGGAGGCCAAAGCCTTAATCTGGACTGCAGAGAGTATAACGCAGACAAGGCCATCGTGGACAGTGGCACCACGCTGCTGCGCCTGCCCCAGAAGGTGTTTGATGCGGTGGTGGAAGCTGTGGCCCGCGCATCTCTGCTTTACATTCAGCCCATGATGGGGGCCGGCCTGAATTATGAATGTTACCGATTCGGCATTTCCCCATCCACAAATGCGCTGGTGATCGGTGCCACGGTGATGGAGGGCTTCTACGTCATCTTCGACAGAGCCCAGAAGAGGGTGGGCTTCGCAGCGAGCCCCTGTGCAG	841
chr22|20804299|20805165|-	circRNA	PI4KA	ENST00000255882.11	2	12,11	ACCTCCCGACCTCTTTTGTGAAGGAGATCCATGATTTTGTGCTGGAGCAGTTCAACACGAGCCAGGGGGAGCTCCAGAAGATTCTACATGACGCAGACCGGATCCACAATGAGCTGAGCCCCCTCAAACTGCGCTGTCAGGCGAATGCTGCCTGTGTGGACCTCATGGTGTGGGCTGTGAAGGACGAGCAGGGTGCAGAAAACCTTTGCATCAAGCTATCTGAGAAGCTGCAGTCCAAGACGTCCAGCAAAGTCATTATTGCTCACTTGCCCCTGCTGATCTGCTGTCTGCAG	293
chr22|28719394|28734727|-	circRNA	CHEK2	ENST00000711048.1	4	5,4,3,2	GTCGTGATGTCTCGGGAGTCGGATGTTGAGGCTCAGCAGTCTCATGGCAGCAGTGCCTGTTCACAGCCCCATGGCAGCGTTACCCAGTCCCAAGGCTCCTCCTCACAGTCCCAGGGCATATCCAGCTCCTCTACCAGCACGATGCCAAACTCCAGCCAGTCCTCTCACTCCAGCTCTGGGACACTGAGCTCCTTAGAGACAGTGTCCACTCAGGAACTCTATTCTATTCCTGAGGACCAAGAACCTGAGGACCAAGAACCTGAGGAGCCTACCCCTGCCCCCTGGGCTCGATTATGGGCCCTTCAGGATGGATTTGCCAATCTTGAATGTGTGAATGACAACTACTGGTTTGGGAGGGACAAAAGCTGTGAATATTGCTTTGATGAACCACTGCTGAAAAGAACAGATAAATACCGAACATACAGCAAGAAACACTTTCGGATTTTCAGGGAAGTGGGTCCTAAAAACTCTTACATTGCATACATAGAAGATCACAGTGGCAATGGAACCTTTGTAAATACAGAGCTTGTAGGGAAAGGAAAACGCCGTCCTTTGAATAACAATTCTGAAATTGCACTGTCACTAAGCAGAAATAAAGTTTTTGTCTTTTTTGATCTGACTGTAGATGATCAGTCAGTTTATCCTAAGGCATTAAGAGATGAATACATCATGTCAAAAACTCTTGGAAG	689
chr22|32268287|32273507|+	circRNA	SLC5A4-AS1	ENST00000452181.2	2	3,4	AGAGTGGTCACGGCTGAACAATTTCAAGAAGCGAGTCGATGTCTCATCTCCCTATCTTATCTTGAAAAACCCGTGTACCTAAGTCGTGGATGTGTCTGCTGCATCCGCTGCATCAGTTCACTTCTGAAGGAACCCCATGAGGAAGGTGTAATGTGCTCCTTTCGCTCTGTGGCTACTCAGAAGAATGACATCAGGCCCGATTTCCAGCTGGGAAAGATGGATTCTAAAATCAAGGAACTGGAGCCCCAGCTGACAATTCTATATCAGAACCCAAAGACGCTGAAGTTCCAAGGAGTGGGCTGGCCTGTCCTGTAGAAGCTACCTCATCGATGTGCAGGCCCTGGATGAGAAGCTGCTCATCATCATCGCCCTGCAGTTCCTGCACGGCTACTACAAGCCCATCCTGTTCGAGCCCAACCAGACCTGGCCCGGGCACGTGGCTGTGTGGCAGGACACGTGCTCCATCGTGGCCATCTTGCTAACATCACGCAGAAGGTGCACCCCGTCATCTGATCTCTCACCAGCTACCCTTTGACTGCACCCAGGCTCTGGCCGTACCCAAGCCCATAGGTGGGGTGGTGGTCTTTGTCGTCAGCTCGCTGTTATACCTGAACCAGAGCATTCCCCCGTACGGTGTGGCTCTCAGCAGCCTCACCACAGGCACCGCAGCTTTCCCGCTGTGCACCCAGCTGGGTGTGTGAATCCCCCTGGACTGCGCCCAGGCCACCTTCATCTCCCATGACAAGATGGTCATCTCCCTCAAGGGCAGTCAGATCTACATGCTGACCCTCATCACCGATGGCATGCGTAGCGTCCGAGTGTTCCACTTTTGACAAGGCGGCCACCAGCGTCCTCACCACCAGCATGGTCACCATGGAGCCTGGGTACCTGTTCCTGAGTTCTTGCCTGGGCAACTCTCTCCTCCTCAAGTACACCGAGAAGCTTCAGGAGCCCCCGGCCAGTGCTATCTGTGAGGCTGCTGACAAGGAAGAGCCTCCCTCACAGAAGAAGCGAGTGGACACATGGCCAGCTGGTCAGCCAGGGACAAATCCGTGTCACAGGACGACATGGACGAGATTGAAGTGTACGGCAGCGACGCCCAGTCGGGCACACAGCTGGCCACCTACCTTTGAGGTGTGTGACAGCATCCTTAACATTGGACCCTGCACCAATGCTGCCATGGGTGAGCCTGCCTTCCTGTCTGAAGAGTTTCAGAACAACCCTGAGCCGGACCTGGAGATTGTGGTTTGCTCCAGCCACAGGAAGAATGGGGCTCTGTCGGTGCTGCAGAAGAGCATCCAGCCCCAGGTGGTGACAACCTTTGAGCTTCCCGGCTGCTACGACATGTGGACAGTCATCGCCCTGGTGCCTAAGGAGGAGAAAGAGAATCCCAAGGGGGAGGGCACGGAGCAGGAACCCAGCACCCCCGAAGCGGACAATGACCACCGCAGACAGTGATTCCTGATTCTGAGCCAGGAAGACTCAACCATATTCCCGCAGATGGGGCAGGAGATCATGGAGCTGGACACCAGTGGCTTTGCCACGCAGGGCCCCACGGTCTTTGCCGAAAACATCGGGGACAACCACTACATTGTCCAAGTGTCGCTGCTGGGCATCCACCTGCTGGAAGGAATGAATCAGTTGTACTTCATCCCTGTGGGCCTGGTCACCCGCAACATGCAGTGCACTGTAGGCAACCCCTGCGTGGTCATCATGAGTGCCGACGGCCGCGTCACCATGTTCCTGCTGAAAAGCACACTCCTATAGTGGCTGCCACGACCACCTGGTGCTGCACAAGCCCCCGCTGCACCATCAGCCCAACGTGATCACGCTGTGCCTGTACCGAGACCTCAGTGGCATGTTCACCACTGAGAGCTGCCTGAGCGGGGCTCACGATGAGCTAGGGGGCCACAGTGGCTTGGAGGCCGAGAGCCTGGGCTCGGAGACTAGCCCCACAGTCGGTGATGAGGAAATGCTGTGTGGGGATTTGGGATCCCTCTTCAGTCCCAGCAAGGAGGTGGCCCGAAGAAGCAGCCAGCCCCTGCCGACTGGGACTCTGTACCCTTCCAGACAGAGCCCATCCACTGGTGCCTGCTGTTGCAGGAGAATGGCACCATGGTGACCTGCCAGCTCCCCGACTGGCGGCTGGTGTTCTTGGTGAAGAACTTCCCTGTGGGGCAGCGGGTCCTCATGGACAGCTCCTTTGGAGAGCCCACCACACAGGGCGAGGCCCGCAGGGAGGAGGCCATGTGCCAGGAGGAGCTGCCTCTCTCGTCAAGGAGGTGCTGCTGGTTGTGCTGGGCAGCCGCCAGAGCACACCTTACCTGCTGGTGCATGTGGACCAAAAGCTGCTTATCTACAAGGCCTTCCCCCACGACTCTCGGCTCAGCCAGGGCAATCTCAAAGTCCACTTTAAGAAGGTCCTTCACAACATCAGCTTCCGTGAGAAGAAGCCGAAGCCATCCAAGAAGAAAGCAGGTGGCCGCACAGAGGAGAGGGTCGGGCCCGGGGCCGCGTGGCGTGTTTCCACTACTTCGAGGACATTTATGGCTACTCAGGAGTGTTCATCTGCGGCCCCTCACCTCACTGGCTCCTGGCGACAGACTGAGGGGTGCTGCGGCTGCACCCCGTGGGCATCAATGGCCCTGTCAACTCTTTCGCTCTGTTCCACAATGTCAACTGTCCCCGCGGCTTCCTGTACTTCAACAGACAGGGCAAACTGAGGATCAGCGTCCTTCCTGCCTACCTGTCCTATGATTCCCCGTGGCCTGTCAGGAAGATCCCGCTGTGCTGCACGGTCCACTGTGTGGCTTACCATGTGGAGTCCAAGATGTACGCTGTGGCCACCAGCACCAACACACTGTGCACCTGCATCCCACATGACTGGCGAGGAGAAGGCATTTGAGACCATTGAGAGAGATGAGCAGTGCATCCACCCCCAGGAGGCGGCCTTATCTATCCAGTTCATCTCCCTAGTCTGCTGGGAGGCTATTCCCAATGCCAGGATTGAGCTGCAGAAGTGGGAGCTTGTGACCAGCACGAAGACAGTGTCGCTGCAGCAAGGAGACCAGGTCAGGCTTCAAAGGCTACGCGTGGCCGCCGGGACCTGCCTCATGCAGGAGGAGGAGGAGGTCATGTCCTGAGGGCGGATCTTGATCATGGATGTGACTGAGGTGGTGCCCGAGCCCAGCCAGCCCTTGACCAAGAACAAGTTCAGAGTCCTTTACGAGAAGGAGCAGAAGGGGCCCGTGACTGCCCTGTGCACTGCAAGGCCACCTGGTGTCGGCCATCAGCCAGAAGATTTTCCTGTGAAGCCTGCGGGCCAGCGAGCTGACGGGCATGGCCTTCATGGTCGACAGGCAGCTCTACATCCACCAGATGATCAGCGTCAGGAACTTCATCCTGGCAGCCGACCTCATGAAGAGCATCTGGCTGCTGTTACCAGGAGGAGAGCAAGACGCTGAGCCTCGTCATGTGATGCCAAGACCCTGGAGGTGTACAGCGTGGACTTCATGGTAGACAACACCCAGCTGGGTTTTCTGGTGTCTGACCACGACTGCAGCCTCATGGTGTACATGTACCTGCCTGAAGCCAAGGAGAGTTTTGGGGGCATGTGCCTGCTGCGCTGGGCAGACTTCCATGTGGGTGCCCACATGAACGCATTCTATAGGACCCTGTGCCAGGGAGCCACTGAGGGGCTCAGCAAAAAGTCAGTGGTGGGAGAATAAGCATATCGCGTGGTTCGCCACCCAGGATGGTGGCATCGGGCTGCTGCTGCCCATGCAGGAGAAAACCTACTGGAGGCTGCTGATGCTGCTGAACGTGCTGCCACACCACACAGGCCTCAACCTCCGCACCTTCCGGATGCTGCGTGTGGACCTCCGCACCCTCCAGAATGCTGTGCTGCAAGCTGCACGGGGAGCTGCTCAACCGCTACCTGTACCTGAGCACCATGGAGCAGCAAGCTGGCCAAGAAGATCAGCACCATATCCGACATCATCCTGGATGACTTGCTGGAGACAGATGGCGTCACTGCCCACTTCTAGCTCCATGGATGTCGCTGCCACCACCACACCGCACTACCTCCCACCACCTTTTTTGAACAAAACACAAGGAATATATACTTTCTGGAAGACCATCTGATACTATGTATCAAGAATCTCAAAAATATTCATATACTATAATGCAATAAGGCCATTTCTAAAAATTTACCCTGAGAAGATAATCCAGACCTGTGCTACAATTTCCATTACAGAGACATCTGTTGTAATATTGTTTACGGAAGGGGGAAACAGAAAACAGCCTCCATGTCCACAGAGGAATGATTAAATATGTGGTACACCTACAGGCTGGAGTGTAAAATGGACACAAAAACAAGAAGAAATGCTCATGAGAAAACACAGTGATAGACGCCTTTTCTAAACAGTTTCTGCTTTGTTTGGG	4443
chr22|43928823|43937272|+	circRNA	PNPLA3	ENST00000406117.6	4	3,4,5,6	GCCTTGGTATGTTCCTGCTTCATCCCCTTCTACAGTGGCCTTATCCCTCCTTCCTTCAGAGGCGTGCGATATGTGGATGGAGGAGTGAGTGACAACGTACCCTTCATTGATGCCAAAACAACCATCACCGTGTCCCCCTTCTATGGGGAGTACGACATCTGCCCTAAAGTCAAGTCCACGAACTTTCTTCATGTGGACATCACCAAGCTCAGTCTACGCCTCTGCACAGGGAACCTCTACCTTCTCTCGAGAGCTTTTGTCCCCCCGGATCTCAAGGTGCTGGGAGAGATATGCCTTCGAGGATATTTGGATGCATTCAGGTTCTTGGAAGAGAAGGGCATCTGCAACAGGCCCCAGCCAGGCCTGAAGTCATCCTCAGAAGGGATGGATCCTGAGGTCGCCATGCCCAGCTGGGCAAACATGAGTCTGGATTCTTCCCCGGAGTCGGCTGCCTTGGCTGTGAGGCTGGAGGGAGATGAGCTGCTAGACCACCTGCGTCTCAGCATCCTGCCCTGGGATGAGAGCATCCTGGACACCCTCTCGCCCAGGCTCGCTACAG	559
chr22|45689711|45718493|+	circRNA	ATXN10	ENST00000252934.10	5	2,3,4,5,6	AGAAACAGCACCCAGGACTATCTTCCAAAGAGTTCTGGATATCCTAAAGAAATCTTCTCATGCTGTTGAGCTTGCCTGCAGAGATCCATCCCAAGTGGAAAACCTGGCTTCCAGTCTGCAGTTAATAACAGAATGCTTCAGGTGTCTTCGCAATGCTTGCATAGAGTGTTCTGTGAACCAGAATTCAATCAGGAACTTGGATACGATTGGTGTTGCTGTTGATTTGATTCTTCTGTTTCGTGAACTGCGAGTGGAACAGGAATCTCTGTTGACAGCTTTTCGCTGTGGCCTGCAGTTTTTAGGCAACATTGCCTCACGGAATGAAGATTCCCAGTCTATTGTTTGGGTGCATGCTTTCCCAGAACTGTTTTTGTCTTGCTTAAATCATCCGGACAAAAAAATTGTTGCCTACTCTTCAATGATTTTGTTTACATCCCTTAATCATGAAAGAATGAAAGAACTGGAGGAGAACCTCAATATTGCAATTGATGTCATAGATGCTTACCAAAAACATCCTGAATCAGAATGGCCGTTCTTGATTATTACAGACCTCTTTCTGAAAAGCCCGGAATTGGTACAAGCCATGTTTCCCAAACTGAACAATCAAGAAAG	612
chr3|121378715|121381532|+	circRNA	STXBP5L	ENST00000273666.10	2	22,23	ACCATGTAAATGGACACTGCACAAGTCCAACTTCTCAGAGTTGCAGTTCTGGAAAACGTCTTTCTAGTGCCGATGTTTCAAAAGTAAATCGCTGGGGTCCTGGAAGACCACCATTTCGAAAGGCCCAGTCAGCAGCCTGCATGGAGATTTCTTTACCAGTTACAACAGAAGAAAACCGAGAAAATTCCTATAATCGTTCTAGAAGCTCTAGTATCTCCAGTATTGACAAAGATTCTAAAGAAGCAATTACAGCACTATACTTCATGGACTCCTTTGCACGGAAAAATGACTCTACCATCTCTCCTTGTCTGTTCGTTGGAACCAGTCTGGGAATGGTGTTAATCATCTCCTTAAACCTACCATTAGCAGATGAACAAAGGTTTACAGAGCCAGTCATGGTATTGCCAAGTG	411
chr3|12312379|12417154|+	circRNA	PPARG	ENST00000397010.7	6	2,3,4,5,6,7	ATTTGAAAGAAGCCAACACTAAACCACAAATATACAACAAGGCCATTTTCTCAAACGAGAGTCAGCCTTTAACGAAATGACCATGGTTGACACAGAGATGCCATTCTGGCCCACCAACTTTGGGATCAGCTCCGTGGATCTCTCCGTAATGGAAGACCACTCCCACTCCTTTGATATCAAGCCCTTCACTACTGTTGACTTCTCCAGCATTTCTACTCCACATTACGAAGACATTCCATTCACAAGAACAGATCCAGTGGTTGCAGATTACAAGTATGACCTGAAACTTCAAGAGTACCAAAGTGCAATCAAAGTGGAGCCTGCATCTCCACCTTATTATTCTGAGAAGACTCAGCTCTACAATAAGCCTCATGAAGAGCCTTCCAACTCCCTCATGGCAATTGAATGTCGTGTCTGTGGAGATAAAGCTTCTGGATTTCACTATGGAGTTCATGCTTGTGAAGGATGCAAGGGTTTCTTCCGGAGAACAATCAGATTGAAGCTTATCTATGACAGATGTGATCTTAACTGTCGGATCCACAAAAAAAGTAGAAATAAATGTCAGTACTGTCGGTTTCAGAAATGCCTTGCAGTGGGGATGTCTCATAATGCCATCAGGTTTGGGCGGATGCCACAGGCCGAGAAGGAGAAGCTGTTGGCGGAGATCTCCAGTGATATCGACCAGCTGAATCCAGAGTCCGCTGACCTCCGGGCCCTGGCAAAACATTTGTATGACTCATACATAAAGTCCTTCCCGCTGACCAAAGCAAAGGCGAGGGCGATCTTGACAGGAAAGACAACAGACAAATCACCATTCGTTATCTATGACATGAATTCCTTAATGATGGGAGAAGATAAAATCAAGTTCAAACACATCACCCCCCTGCAGGAGCAGAGCAAAGAGGTGGCCATCCGCATCTTTCAGGGCTGCCAGTTTCGCTCCGTGGAGGCTGTGCAGGAGATCACAGAGTATGCCAAAAGCATTCCTGGTTTTGTAAATCTTGACTTGAACGACCAAGTAACTCTCCTCAAATATGGAGTCCACGAGATCATTTACACAATGCTGGCCTCCTTGATGAATAAAGATGGGGTTCTCATATCCGAGGGCCAAGGCTTCATGACAAGGGAGTTTCTAAAGAGCCTGCGAAAGCCTTTTGGTGACTTTATGGAGCCCAAGTTTGAGTTTGCTGTGAAGTTCAATGCACTGGAATTAGATGACAGCGACTTGGCAATATTTATTGCTGTCATTATTCTCAGTGGAG	1262
chr3|124796387|124796817|-	circRNA	ITGB5	ENST00000296181.9	1	10	GCATCTTTTGAAGTATCATTGGAGGCCCGAAGCTGTCCCAGCAGACACACGGAGCATGTGTTTGCCCTGCGGCCGGTGGGATTCCGGGACAGCCTGGAGGTGGGGGTCACCTACAACTGCACGTGCGGCTGCAGCGTGGGGCTGGAACCCAACAGCGCCAGGTGCAACGGGAGCGGGACCTATGTCTGCGGCCTGTGTGAGTGCAGCCCCGGCTACCTGGGCACCAGGTGCGAGTGCCAGGATGGGGAGAACCAGAGCGTGTACCAGAACCTGTGCCGGGAGGCAGAGGGCAAGCCACTGTGCAGCGGGCGTGGGGACTGCAGCTGCAACCAGTGCTCCTGCTTCGAGAGCGAGTTTGGCAAGATCTATGGGCCTTTCTGTGAGTGCGACAACTTCTCCTGTGCCAGGAACAAGGGAGTCCTCTGCTCAG	430
chr3|130967144|130999659|+	circRNA	ATP2C1	ENST00000505330.5	13	14,15,16,17,18,19,20,21,22,23,24,25,26	GTTACTGGAGTTGGCTATAATCAATTTGGGGAAGTGATTGTTGATGGTGATGTTGTTCATGGATTCTATAACCCAGCTGTTAGCAGAATTGTTGAGGCGGGCTGTGTGTGCAATGATGCTGTAATTAGAAACAATACTCTAATGGGGAAGCCAACAGAAGGGGCCTTAATTGCTCTTGCAATGAAGATGGGTCTTGATGGACTTCAACAAGACTACATCAGAAAAGCTGAATACCCTTTTAGCTCTGAGCAAAAGTGGATGGCTGTTAAGTGTGTACACCGAACACAGCAGGACAGACCAGAGATTTGTTTTATGAAAGGTGCTTACGAACAAGTAATTAAGTACTGTACTACATACCAGAGCAAAGGGCAGACCTTGACACTTACTCAGCAGCAGAGAGATGTGTACCAACAAGAGAAGGCACGCATGGGCTCAGCGGGACTCAGAGTTCTTGCTTTGGCTTCTGGTCCTGAACTGGGACAGCTGACATTTCTTGGCTTGGTGGGAATCATTGATCCACCTAGAACTGGTGTGAAAGAAGCTGTTACAACACTCATTGCCTCAGGAGTATCAATAAAAATGATTACTGGAGATTCACAGGAGACTGCAGTTGCAATCGCCAGTCGTCTGGGATTGTATTCCAAAACTTCCCAGTCAGTCTCAGGAGAAGAAATAGATGCAATGGATGTTCAGCAGCTTTCACAAATAGTACCAAAGGTTGCAGTATTTTACAGAGCTAGCCCAAGGCACAAGATGAAAATTATTAAGTCGCTACAGAAGAACGGTTCAGTTGTAGCCATGACAGGAGATGGAGTAAATGATGCAGTTGCTCTGAAGGCTGCAGACATTGGAGTTGCGATGGGCCAGACTGGTACAGATGTTTGCAAAGAGGCAGCAGACATGATCCTAGTGGATGATGATTTTCAAACCATAATGTCTGCAATCGAAGAGGGTAAAGGGATTTATAATAACATTAAAAATTTCGTTAGATTCCAGCTGAGCACGAGTATAGCAGCATTAACTTTAATCTCATTGGCTACATTAATGAACTTTCCTAATCCTCTCAATGCCATGCAGATTTTGTGGATCAATATTATTATGGATGGACCCCCAGCTCAGAGCCTTGGAGTAGAACCAGTGGATAAAGATGTCATTCGTAAACCTCCTCGCAACTGGAAAGACAGCATTTTGACTAAAAACTTGATACTTAAAATACTTGTTTCATCAATAATCATTGTTTGTGGGACTTTGTTTGTCTTCTGGCGTGAGCTACGAGACAATGTGATTACACCTCGAGACACAACAATGACCTTCACATGCTTTGTGTTTTTTGACATGTTCAATGCACTAAGTTCCAGATCCCAGACCAAGTCTGTGTTTGAGATTGGACTCTGCAGTAATAGAATGTTTTGCTATGCAGTTCTTGGATCCATCATGGGACAATTACTAGTTATTTACTTTCCTCCGCTTCAGAAGGTTTTTCAGACTGAGAGCCTAAGCATACTGG	1507
chr3|132715084|132716909|-	circRNA	NPHP3-ACAD11	ENST00000471702.2	2	5,4	CTGCTGGAACCCAATGTGAATATTGGACTGGCGGAGCCTTGGGAAGTGAACCTTCCATAGGAAGCATGATCCAGCTTCAGCAGTCCTTCAGAGGCCCTGAGTTTGCCCATAGTTCTATAGATGTGGAAGGACCCTTTGCAAATGTTAATAGAGATGACTGGGATATTGCTGTAGCTAGTTTATTACAAGTTACTCCTCTGTTTTCACATTCTCTGTGGAGTAACACTGTCAGATGTTACCTCATTTATACAGATGAAACCCAGCCTGAGATGGATCTTTTCCTTAAG	287
chr3|142736378|142748460|+	circRNA	TRPC1	ENST00000476941.6	3	2,3,4	GTGACTATTATATGGTTAAAAAGATTTTGGAGGAAAACAGTTCAGGTGACTTGAACATAAATTGCGTAGATGTGCTTGGGAGAAATGCTGTTACCATAACTATTGAAAACGAAAACTTGGATATACTGCAGCTTCTTTTGGACTACGGTTGTCAGTCTGCAGATGCACTTTTGGTGGCAATCGACTCTGAAGTAGTGGGAGCTGTTGATATACTACTTAATCATCGACCAAAACGATCATCAAGACCAACTATAGTAAAACTAATGGAACGAATTCAGAATCCTGAGTATTCAACAACTATGGATGTTGCACCTGTCATTTTAGCTGCTCATCGTAACAACTATGAAATTCTTACAATGCTCTTAAAACAGGATGTATCTCTACCCAAGCCCCATGCAGTTGGCTGTGAATGCACATTGTGTTCTGCAAAAAACAAAAAGGATAGCCTCCGGCATTCCAG	460
chr3|149846010|149895560|+	circRNA	RNF13	ENST00000344229.7	4	3,4,5,6	GTGATTTTACAACGAGATGCTGCTCTCCATAGGGATGCTCATGCTGTCAGCCACACAAGTCTACACCATCTTGACTGTCCAGCTCTTTGCATTCTTAAACCTACTGCCTGTAGAAGCAGACATTTTAGCATATAACTTTGAAAATGCATCTCAGACATTTGATGACCTCCCTGCAAGATTTGGTTATAGACTTCCAGCTGAAGGTTTAAAGGGTTTTTTGATTAACTCAAAACCAGAGAATGCCTGTGAACCCATAGTGCCTCCACCAGTAAAAGACAATTCATCTGGCACTTTCATCGTGTTAATTAGAAGACTTGATTGTAATTTTGATATAAAGGTTTTAAATGCACAGAGAGCAGGATACAAGGCAGCCATAGTTCACAATGTTGATTCTGATGACCTCATTAGCATGGGATCCAACGACA	425
chr3|170136418|170149244|-	circRNA	PHC3	ENST00000495893.7	3	7,6,5	ATCAACCTCTCCACTTCTCCTACACCTGCACAGTTAATAAGCCGTTCCCAGGCTTCCAGTTCTACCAGCGGCAGTATTACCCAACAGACTATGTTACTAGGGAGTACTTCCCCTACCCTAACGGCAAGCCAAGCTCAAATGTATCTCCGAGCTCAAATGCTGATTTTCACACCCGCTACCACTGTGGCTGCTGTACAGTCTGACATTCCTGTTGTCTCGTCGTCATCGTCATCTTCCTGTCAGTCTGCAGCTACTCAGGTTCAGAATTTAACATTACGCAGCCAGAAGTTGGGTGTATTATCTAGCTCACAGAATGGTCCACCAAAAAGCACTAGTCAAACTCAGTCATTGACAATTTGTCATAACAAAACAACAGTGACCAGTTCTAAAATCAGCCAACGAGATCCTTCTCCAGAAAGTAATAAGAAAGGAGAGAGCCCAAGCCTGGAATCACGAAGCACAGCTGTCACCCGGACATCAAGTATTCACCAGTTAATAGCACCAG	505
chr3|172247532|172251541|+	circRNA	FNDC3B	ENST00000415807.7	2	5,6	GTGATTGAAGATAGTACTGGAGTCCGCCGGGTGGTGGTCACACCCCAGTCTCCTGAGTGTTATCCCCCAAGCTACCCCTCAGCCATGTCTCCAACCCATCATCTCCCTCCCTATCTGACTCACCATCCACATTTTATTCATAACTCACACACGGCTTACTACCCACCTGTTACCGGACCTGGAGATATGCCGCCTCAGTTTTTTCCCCAGCATCATCTTCCCCACACAATATATGGTGAGCAAGAAATTATACCATTTTATGGAATGTCAACCTACATCACCCGAGAAGACCAGTACAGCAAGCCTCCGCACAAAAAACTGAAAGACCGCCAGATCGATCGCCAGAACCGCCTCAACAGCCCTCCTTCTTCTATCTACAAAAGCAGCTGCACAACAGTATACAATGGCTATGGGAAGGGCCATAGTGGTGGAAGTGGCGGAGGCGGCAGCGGTAGTGGTCCCGGAATTAAGAAAACAGAGCGACGAGCAAGAAGCAGCCCAAAGTCGAATGATTCAGACTTGCAAG	526
chr3|179690240|179707076|+	circRNA	ENSG00000288698	ENST00000680408.1	3	8,9,10	AAGGTAAGAGGGGCGTCTGGTGGAGCGTTACCAAAAAGGAGGAATTCCAAGATTTTTTTAGATCTAGATACTGATGACGATTTAAATAGCGACGATTATGAATATGAAGATGAAGCCAAACTTGTTATATTCCCAGATCACTATGAAATAGCACTACCAAATATTGAGGAGTTACCAGCCCTGGTAACAATTGCTTGTGATGCAGTTCTCAGCTCAAAATCTCCATACAGAAAGCAGGACCCAGACACGTGGGAAAATGAATTGCCAGTATCTAAATATGCCAACAACCTCACCCAGCTGGACAATGGAGTCAGGATTCCTCCAAG	326
chr3|185590113|185609350|+	circRNA	SENP2	ENST00000413407.5	5	2,3,4,5,6	CACTCTGTTTTCTACAGTGGACACTGATGAAATACCAGCCAAAAGACCAAGATTAGATTGCTTTATTCACCAAGTGAAAAACAGTCTCTACAATGCTGCCAGCTTATTTGGATTCCCATTCCAGCTGACCACAAAGCCCATGGTAACTTCTGCTTGTAATGGAACACGGAATGTGGCCCCTTCAGGAGAGGTAATAAATCTCCTAATGGAATAAGTGACTATCCAAAGATCAGAGTGACAGTTACCCGAGATCAGCCACGCAGAGTCCTGCCTTCCTTTGGTTTTACTTTGAACTCAGAAGGCTGTAATAGAAGACCAGGTGGCCGTCGCCATAGCAAAGGTAATCCAGAGAGTTCTTTAATGTGGAAACCTCAGGAACAGGCTGTAACAGAGATGATTTCTGAAGAGAGTGGCAAGGGTCTGAGGCGTCCCCATTGTACTGTGGAGGAGGGTGTTCAAAAAGAGGAAAGAGAGAAGTACCGAAAGTTATTGGAACGACTTAAAGAAAGTGGTCATGGAAACTCTGTCTGTCCTGTAACTTCAAATTATCACAG	554
chr3|197104902|197119530|-	circRNA	DLG1	ENST00000346964.6	3	15,14,13	CTTCTTCTCAGCCTGTTGATAACCATGTTAGCCCATCTTCCTTCTTGGGCCAGACACCAGCATCTCCAGCCAGATACTCCCCAGTTTCTAAAGCAGTACTTGGAGATGATGAAATTACAAGGGAACCTAGAAAAGTTGTTCTTCATCGTGGCTCAACGGGCCTTGGTTTCAACATTGTAGGAGGAGAAGATGGAGAAGGAATATTTATTTCCTTTATCTTAGCCGGAGGACCTGCTGATCTAAGTGGAGAGCTCAGAAAAGGAGATCGTATTATATCGGTAAACAGTGTTGACCTCAGAGCTGCTAGTCATGAGCAGGCAGCAGCTGCATTGAAAAATGCTGGCCAGGCTGTCACAATTGTTGCACAATATCGACCTGAAG	381
chr3|47037665|47046621|-	circRNA	SETD2	ENST00000687657.1	3	6,5,4	AGTTATGCCCAGCCAAGTCTTCAGTATATCCAGGGGCAACAGATTTTCACAGCTCATCCACAAGGAGTGGTGGTACAGCCAGCCGCAGCAGTGACTACAATAGTTGCACCAGGGCAGCCTCAGCCCTTGCAGCCATCTGAAATGGTTGTGACAAATAATCTCTTGGATCTGCCGCCCCCCTCTCCTCCCAAACCAAAAACCATTGTCTTACCTCCCAACTGGAAGACAGCTCGAGATCCAGAAGGGAAGATTTATTACTACCATGTGATCACAAGGCAGACTCAGTGGGATCCTCCTACTTGGGAAAGCCCAGGAGATGATGCCAGCCTTGAGCATGAAGCTGAGATGGACCTGGGAACTCCAACATATGATGAAAACCCCATGAAG	387
chr3|47435007|47443091|-	circRNA	SCAP	ENST00000265565.10	2	3,2	GTACCTGCACATGTTGTTCTTTGTCAGTGCTGTCAAGTGTGTGCCAGGGTGATCCATGGTCACTTTCCGGGATGGCAGCAAGGTGACTTCGGCTGAGGATGACCCTGACTGAAAGGCTGCGTGAGAAGATATCTCGGGCCTTCTACAACCATGGGCTCCTCTGTGCATCCTATCCCATCCCCATCATCCTCTTCACAGGGTTCTGCATCTTAGCCTGCTGCTACCCACTGCTGAAACTCCCCTTGCCAGGAACAGGACCTGTGGAATTCACCACCCCTGTGAAGGATTACTCGCCCCCACCTGTGGACTCTGACCGCAAACAAGGAGAGCCTACTGAGCAGCCTGAGTGG	350
chr3|52737585|52741499|-	circRNA	NEK4	ENST00000233027.10	3	15,14,13	GAAAGGAAACAGATTCATTGTCTGTCTGAGGATGAGTTAAGTTCTTCTACAAGTTCAACTGATAAGTCAGATGGGGATTACGGGGAAGGGAAAGGTCAGACAAATGAAATTAATGCCTTGGTACAATTGATGACTCAGACCCTGAAACTGGATTCTAAAGAGAGCTGTGAAGATGTCCCGGTAGCAAACCCAGTGTCAGAATTCAAACTTCATCGGAAATATCGGGACACACTGATACTTCATGGGAAGGTTGCAGAAGAGGCAGAGGAAATCCATTTTAAAGAGCTACCTTCAGCTATTATGCCAGGTTCTGAAAAGATCAGGAGACTAGTTGAAGTCTTGAGAACTGATGTAATTCGTGGCCTGGGAGTTCAGCTTTTAGAGCAGGTGTATGATCTTTTGGAGGAGGAGGATGAATTTGATAGAGAG	429
chr3|9453738|9464672|+	circRNA	SETD5	ENST00000402198.7	2	17,18	CGCTGGATAAAACAAGCCTTAGAAGAAGGGATGACTCAAACATCATCTGTACCCCAAGAGACTAGAACTCAGCACCTATACCAAAGCAATGAGAATAGTAGCTCTTCTAGTATCTGCAAAGACAATGCAGACTTGTTGAGCCCATTAAAGAAATGGAAGTCTCGCTATCTGATGGAGCAGAATGTCACCAAGTTACTTCGGCCTCTGTCTCCAGTCACACCACCCCCTCCCAATTCAGGCTCAAAGAGTCCCCAGCTGGCCACACCTGGCTCATCTCACCCAGGAGAAGAGGAGTGTCGAAATGGATACAGCCTCATGTTTTCACCAGTCACATCTCTTACTACTGCTAGTCGCTGCAACACTCCTCTACAGTTTGAG	378
chr4|105437949|105453642|-	circRNA	PPA2	ENST00000341695.10	4	6,5,4,3	GAAAATGGCATTCCTATGAAGAAAGCACGAAATGATGAATATGAGAATCTGTTTAATATGATTGTAGAAATACCTCGGTGGACAAATGCTAAAATGGAGATTGCCACCAAGGAGCCAATGAATCCCATTAAACAATATGTAAAGGATGGAAAGCTACGCTATGTGGCGAATATCTTCCCTTACAAGGGTTATATATGGAATTATGGTACCCTCCCTCAGACTTGGGAAGATCCCCATGAAAAAGATAAGAGCACGAACTGCTTTGGAGATAATGATCCTATTGATGTTTGCGAAATAGGCTCAAAG	306
chr4|105717592|105726830|+	circRNA	GSTCD	ENST00000394730.7	3	2,3,4	GTGACCCAATGAAAGAAGAAAATGAAAGCCATAAAGAAAAGTCTTACAGAAGAAGAATACCTGTACCTGGACTTTTCTCACCAAACAGAAGGATGCATCTTTCCTCTTCATACATCTGTAACTTTATTTCTGTTATCTTACTGTGACTGTAAAATCTTTAAAATTTGCTTAGTTGTCACCAAAGAGGTTAGTCAGTGGACCAGGCTATGTGAACTCACCATCCCTTTGGCTATTGAGAATTTTCTCAGAGAATCTTCTGACCAGCCCCCAACTATACCTGTAGAAATACTACAGCTAGAGAAAAAGCTTAGTGAGCCTGTTAGAGTGCATAATGATGATAAACTCCGCAGGCAGAAGCTCAAGCAACAGAAGGCTGATGGAGTTGGGCCTCCCCTTACTAAGGGAAAGGCAAAGAGCAAGGTCCACACACAGGAAACATCTGAAGGGTTGGATTCTTCATCCAAGAGTCTGGAACTGAAAGTGGCATTCTCAAAGCTCACAGTACAGGAAGAACCAGCTACTACCAACAGAGAGCCTTCTCACATCAGAAAAGCAAAAGCCTCCGACCTTCCACCTCTGGAGCATGTGTTTGCAGAAGGGCTTTACTTCACTCTGGCAGATATTGTGCTCTTGCCCTGTATCCATCATTTCTTGGTAATTATCAGCAGGAAATTTTCTGAGAAGCTGGTAGAATTTCCATTGCTAGCCTCTTGGTACCAGAGGATTCAGGAAGTGCCAGGAGTAAAAACAGCAGCTTCTAAGTGTGGGATCCAATTTCTCCATTTACCAAAGTTGTTGACAACCTCAACTGAACAGCATCCAAACTTATGTGAAGTCCCAGGTGTAGAAGAGCAAAGCGATCCTTTATTTATAGGAGGACCAAGACCAACCATGGCCAAGTTAATG	906
chr4|107682014|107694006|-	circRNA	PAPSS1	ENST00000265174.5	3	5,4,3	GCTTGTCTGGAGCGGGAAAGACTACTGTGAGCATGGCCTTGGAGGAGTACCTGGTTTGTCATGGTATTCCATGCTACACTCTGGATGGTGACAATATTCGTCAAGGTCTCAATAAAAATCTTGGCTTTAGTCCTGAAGACAGAGAAGAGAATGTTCGACGCATCGCAGAAGTTGCTAAACTGTTTGCAGATGCTGGCTTAGTGTGCATCACAAGTTTCATATCACCTTACACTCAGGATCGCAACAATGCAAGGCAAATTCATGAAGGTGCAAGTTTACCGTTTTTTGAAGTATTTGTTGATGCTCCTCTGCATGTTTGTGAACAGAGGGATGTCAAAGGACTCTACAAAAAAGCCCGGGCAGGAGAAATTAAAGGTTTCACTGGGATCGATTCTGAATATGAAAAGCCAGAGGCCCCTGAGTTGGTGCTGAAAACAGACTCCTGTGATGTAAATGACTGTGTCCAGCAAGTTGTGGAACTTCTACAGGAACGG	494
chr4|109491326|109494856|+	circRNA	SEC24B	ENST00000504968.6	2	6,7	GTGTTGACAGCTCTTCTACCACAAGCAGTGCTTCTCCAATGCCCAACAGTTATGATGCCCTGGAAGGAGGCAGTTACCCAGATATGCTTTCTTCATCAGCAAGCAGTCCTGCTCCTGATCCCGCCCCTGAACCTGATCCTGCTTCTGCTCCAGCTCCAGCTTCAGCTCCAGCTCCTGTCGTCCCTCAGCCTTCAAAAATGGCTAAGCCTTTTGGCTATGGCTATCCAACACTTCAGCCTGGTTATCAGAATGCTACAGCACCACTTATTTCTGGAGTACAGCCCAGTAACCCGGTATATTCTGGATTCCAGCAGTATCCTCAA	323
chr4|119596522|119607297|-	circRNA	PDE5A	ENST00000394439.5	2	3,2	AGAAATGGTCAATGCATGGTTTGCTGAGAGAGTTCACACCATCCCTGTGTGCAAGGAAGGTATCAGAGGCCACACCGAATCTTGCTCTTGTCCCTTGCAGCAGAGTCCTCGTGCAGATAACAGTGCCCCTGGAACACCAACCAGGAAAATCTCTGCCTCTGAATTTGACCGGCCTCTTAGACCCATTGTTGTCAAGGATTCTGAGGGAACTGTGAGCTTCCTCTCTGACTCAGAAAAGAAGGAACAGATGCCTCTAACCCCTCCAAGGTTTGATCATGATGAAGGGGACCAGTGCTCAAGACTCTTGGAATTAGTGAAGGATATTTCTAGTCATTTGGATGTCACAGCCTTATGTCACAAAATTTTCTTGCATATCCATGGACTGATATCTGCTGACCGCTATTCCCTGTTCCTTGTCTGTGAAGACAGCTCCAATGACAAGTTTCTTATCAGCCGCCTCTTTGATGTTGCTGAAGGTTCAACACTGGAAGAAGTTTCAAATAACTGTATCCGCTTAGAATGGAACAAAGGCATTGTGGGACATGTGGCAGCGCTTGGTGAGCCCTTGAACATCAAAGATGCATATGAGGATCCTCGGTTCAATGCAGAAGTTGACCAAATTACAGGCTACAAGACACAAAGCATTCTTTGTATGCCAATTAAGAATCATAGGGAAGAG	679
chr4|165219933|165263359|+	circRNA	KLHL2	ENST00000226725.11	4	2,3,4,5	ATGCACAAAGCAGGGTCATCAGAAGCCTCTCGATTCAAAAGATGATAATACCGAAAAACACTGCCCAGTGACAGTGAATCCTTGGCATATGAAGAAAGCTTTCAAAGTCATGAACGAATTAAGAAGTCAAAATTTGCTGTGCGATGTCACAATTGTGGCAGAAGACATGGAAATTTCTGCTCATAGAGTGGTGCTGGCCGCCTGTAGTCCTTATTTTCATGCCATGTTTACAGGTGAGATGAGTGAGAGCCGAGCAAAGAGAGTTAGAATAAAAGAGGTAGATGGCTGGACCCTGAGGATGCTAATTGATTATGTTTACACTGCAGAAATTCAGGTTACAGAAGAAAATGTACAGGTACTTCTCCCAGCAGCTGGTCTCTTACAGTTACAGGATGTGAAGAAGACTTGTTGTGAATTTTTGGAATCCCAGCTTCACCCTGTCAACTGCTTAGGAATCCGGGCTTTTGCTGATATGCATGCATGTACCGACCTTCTGAACAAGGCCAACACCTATGCAG	518
chr4|173247979|173248440|+	circRNA	GALNT7	ENST00000512285.5	1	2	GAAGACAGAGATGTCAATGACCCCATGCCCAACCGAGGCGGCAATGGACTAGCTCCTGGGGAGGACAGATTCAAACCTGTGGTACCATGGCCTCATGTTGAAGGAGTAGAAGTGGACTTAGAGTCTATTAGAAGAATAAACAAGGCCAAAAATGAACAAGAGCACCATGCTGGAGGAGATTCCCAGAAAGATATCATGCAGAGGCAGTATCTCACATTTAAGCCTCAGACATTCACCTACCATGATCCTGTGCTTCGCCCAGGGATCCTCGGTAACTTTGAACCCAAAGAACCTGAGCCTCCTGGAGTGGTTGGTGGCCCTGGAGAGAAAGCCAAGCCATTGGTTTTGGGACCAGAATTCAAACAAGCAATTCAAGCCAGCATTAAAGAGTTTGGATTTAACATGGTGGCAAGTGACATGATCTCACTGGACCGCAGCGTCAATGACTTACGCCAAGAAGA	461
chr4|177353307|177360677|+	circRNA	NEIL3	ENST00000264596.4	2	8,9	ATTCAGTGCTCAAGAGTGAAGAAAATTCTACTGTCTTTAGCCACTTAATGAAGTACCCGTGTAATACTTTTGGAAAACCTCATACAGAAGTCAAGATCAACAGAAAAACTGCATTTGGAACTACAACTCTTGTCTTGACTGATTTTAGCAATAAATCCAGTACTTTGGAAAGAAAAACAAAGCAAAACCAGATACTAGATGAGGAGTTTCAAAACTCTCCTCCTGCTAGTGTTTGTTTGAATGATATACAGCACCCCTCCAAGAAGACAACAAACGATATAACTCAACCATCCAGCAAAGTAAACATATCACCTACAATCAGTTCAGAATCTAAATTATTTAGTCCAGCACATAAAAAACCGAAAACAGCCCAATACTCATCACCAGAGCTTAAAAGCTGCAACCCTGGATATTCTAACAGTGAACTTCAAATTAATATGACAGATGGCCCTCGTACCTTAAATCCTGACAGCCCTCGCTGCAGTAAACACAACCGCCTCTGCATTCTCCGAGTTGTGGGGAAGGATGGGGAAAACAAGGGCAGGCAGTTTTATGCCTGTCCTCTACCTAGAGAAGCACAATGTGGATTTTTTGAA	596
chr4|184009157|184011423|+	circRNA	STOX2	ENST00000308497.9	1	3	GTGTTCCAACGCCAAGCCAAGAAATTCTGCGGCACACGCTGAACACGCTGGTACGGGAGAGGAAGATCTACCCAACTCCAGATGGCTACTTCATCGTGACCCCACAGACTTATTTCATAACTCCTTCCCTCATAAGAACTAACAGTAAATGGTACCATTTGGACGAGAGGATACCTGACCGGTCTCAGTGCACCTCTCCGCAACCCGGGACCATCACGCCCTCTGCCTCAGGCTGTGTCAGGGAAAGGACATTGCCCCGAAACCACTGCGACTCTTGCCACTGCTGCAGAGAAGACGTGCACAGCACGCATGCACCCACCCTGCAAAGGAAGTCTGCCAAGGACTGCAAAGACCCTTACTGTCCCCCTTCTCTGTGCCAGGTGCCACCCACTGAAAAGAGCAAAAGTACTGTAAATTTTTCCTATAAGACAGAAACTCTCTCAAAACCTAAAGATAGTGAAAAGCAGTCAAAAAAATTCGGGCTAAAGTTATTCCGGTTAAGTTTTAAAAAAGACAAGACCAAACAGCTGGCCAATTTTTCTGCCCAGTTTCCTCCTGAAGAGTGGCCCCTGCGAGACGAGGACACGCCAGCTACGATCCCTCGGGAAGTAGAGATGGAAATCATTAGGCGCATTAACCCAGACCTGACCGTGGAAAATGTCATGCGGCACACCGCGCTCATGAAGAAACTGGAAGAAGAAAAGGCCCAGAGGAGTAAAGCCGGGTCCTCTGCCCATCACAGCGGAAGGAGTAAAAAGAGTAGGACTCATCGGAAGTCCCATGGAAAGTCTCGGTCTCACAGCAAGACACGGGTGTCTAAAGGAGACCCTTCCGACGGTTCACATCTGGATATCCCAGCTGAAAGAGAGTATGACTTTTGTGATCCTCTTACCAGGGTGCCCAGGGAGGGCTGCTTCATCATTGAACACAAAGGAGATAACTTCATCATGCACAGCAACACAAACGTGCTCGAGTCCCACTTCCCCATGACACCAGAATGGGATGTGTCTGGTGAATTGGCTAAAAGGAGAACTGAGATGCCTTTTCCTGAACCTTCTAGGGGAAGCTCCCACTCAAAAGTGCACCGAAGCCACAGCCATACACAGGACCGGAGGTCCAGGAATGAGAGATCCAACAAAGCCAAGGAGAGATCCAGGTCGATGGATAACTCCAAAGGCCCTCTGGGTGCTTCTTCTCTAGGGACGCCGGAAGACCTTGCTGAAGGCTGCAGCCAAGACGACCAGACCCCCAGCCAATCCTACATTGACGACAGTACTTTAAGGCCTGCACAGACCGTTAGTCTCCAAAGGGCTCACATTTCGTCCACAAGCTATAAAGAGGTGTGTATTCCAGAGATAGTCAGTGGCAGCAAGGAACCGTCCAGCGCTTGCAGCCTTTTGGAGCCAGGAAAACCACCCGAGAGTTTGCCATCCTATGGCGAACTCAACTCTTGTCCAACAAAAACAGCCACAGATGACTATTTCCAGTGCAACACCTCTAGTGAGACGGTGCTCACGGCACCATCACCTCTGGGAAAGAATAAGGAGGACCATGACACTCTGACTTTGGCAGAAGGGGTGAAAAAGCTCTCCCCTTCTGATAGGCAGGTCCCCCACTCCTCCAGGGAGCCTGTGGGGCACAAGGAGGAGTCACCAAAAGGGCCGGGTGGGGGCCCCGCTGCTTCGGGAGGAGTGGCTGAAGGGATCGCCAACGGACGCCTCGTCCAGCACCATGGTGCCGAGCCCAGCAGCTTGGACAAGAGGAAAGAGATATTTAGCAAAGACACACTGTTCAAACCTCTTCACAGCACCTTGTCTGTAAACAGCTATCACAAGTCGAGCCTGTCCCTCCTCAAATCTCACCCGAAGACACCTGCTGACACATTGCCAGGCCGATGTGAGAAACTGGAACCGTCCCTGGGGACCTCGGCGGCACAAGCCATGCCTGCTTCCCAGCGTCAGCAGGAGTCAGGAGGGAACCAGGAAGCCTCTTTTGACTATTACAACGTCTCTGATGATGACGACTCTGAGGAAGGGGCAAACAAGAACACAGAGGAGGAGAAAAATAGAGAGGACGTAGGCACCATGCAGTGGCTCCTCGAGCGGGAGAAGGAAAGAGACTTGCAGAGGAAATTTGAAAAGAACCTCACCCTTCTTGCTCCAAAAGAAACCGACAGCAGCAGCAACCAGAGAGCCACCCATTCAGCCCGGCTCGACAGCATGGACAGCAGCAGCATCACAGTGGACAGTGGATTCAACTCCCCACG	2266
chr4|186706562|186709845|-	circRNA	FAT1	ENST00000441802.7	1	2	ATTCCCGACAGTTAAGCAATGGGGAGACATTTGGCTTTGCTCCTGCTTCTGCTCCTTCTCTTCCAACATTTTGGAGACAGTGATGGCAGCCAACGACTTGAACAGACTCCTCTGCAGTTTACACACCTCGAGTACAACGTCACCGTGCAGGAGAACTCTGCAGCTAAGACTTATGTGGGGCATCCTGTCAAGATGGGTGTTTACATTACACATCCAGCGTGGGAAGTAAGGTACAAAATTGTTTCCGGAGACAGTGAAAACCTGTTCAAAGCTGAAGAGTACATTCTCGGAGACTTTTGCTTTCTAAGAATAAGGACCAAAGGAGGAAATACAGCTATTCTTAATAGAGAAGTGAAGGATCACTACACATTGATAGTGAAAGCACTTGAAAAAAATACTAATGTGGAGGCGCGAACAAAGGTCAGGGTGCAGGTGCTGGATACAAATGACTTGAGACCGTTATTCTCACCCACCTCATACAGCGTTTCTTTACCTGAAAACACAGCTATAAGGACCAGTATCGCAAGAGTCAGCGCCACGGATGCAGACATAGGAACCAACGGGGAATTTTACTACAGTTTTAAAGATCGAACAGATATGTTTGCTATTCACCCAACCAGTGGTGTGATAGTGTTAACTGGTAGACTTGATTACCTAGAGACCAAGCTCTATGAGATGGAAATCCTCGCTGCGGACCGTGGCATGAAGTTGTATGGGAGCAGTGGCATCAGCAGCATGGCCAAGCTAACGGTGCACATCGAACAGGCCAATGAATGTGCTCCGGTGATAACAGCAGTGACATTGTCACCATCAGAACTGGACAGGGACCCAGCATATGCAATTGTGACAGTGGATGACTGCGATCAGGGTGCCAATGGTGACATAGCATCTTTAAGCATCGTGGCAGGTGACCTTCTCCAGCAGTTTAGAACAGTGAGGTCCTTTCCAGGGAGTAAGGAGTATAAAGTCAAAGCCATCGGTGGCATTGATTGGGACAGTCATCCTTTCGGCTACAATCTCACACTACAGGCTAAAGATAAAGGAACTCCGCCCCAGTTCTCTTCTGTTAAAGTCATTCACGTGACTTCTCCACAGTTCAAAGCCGGGCCAGTCAAGTTTGAAAAGGATGTTTACAGAGCAGAAATAAGTGAATTTGCTCCTCCCAACACACCTGTGGTCATGGTAAAGGCCATTCCTGCTTATTCCCATTTGAGGTATGTTTTTAAAAGTACACCTGGAAAAGCTAAATTCAGTTTAAATTACAACACTGGTCTCATTTCTATTTTAGAACCAGTTAAAAGACAGCAGGCAGCCCATTTTGAACTTGAAGTAACAACAAGTGACAGAAAAGCGTCCACCAAGGTCTTGGTGAAAGTCTTAGGTGCAAATAGCAATCCCCCTGAATTTACCCAGACAGCGTACAAAGCTGCTTTTGATGAGAACGTGCCCATTGGTACTACTGTCATGAGCCTGAGTGCCGTAGACCCTGATGAGGGTGAGAACGGGTACGTGACATACAGTATCGCAAATTTAAATCATGTGCCGTTTGCGATTGACCATTTCACTGGTGCCGTGAGTACGTCAGAAAACCTGGACTACGAACTGATGCCTCGGGTTTATACTCTGAGGATTCGTGCATCAGACTGGGGCTTGCCGTACCGCCGGGAAGTCGAAGTCCTTGCTACAATTACTCTCAATAACTTGAATGACAACACACCTTTGTTTGAGAAAATAAATTGTGAAGGGACAATTCCCAGAGATCTAGGCGTGGGAGAGCAAATAACCACTGTTTCTGCTATTGATGCAGATGAACTTCAGTTGGTACAGTATCAGATTGAAGCTGGAAATGAACTGGATTTCTTTAGTTTAAACCCCAACTCGGGGGTATTGTCATTAAAGCGATCGCTAATGGATGGCTTAGGTGCAAAGGTGTCTTTCCACAGTCTGAGAATCACAGCTACAGATGGAGAAAATTTTGCCACACCATTATATATCAACATAACAGTGGCTGCCAGTCACAAGCTGGTAAACTTGCAGTGTGAAGAGACTGGTGTTGCCAAAATGCTGGCAGAGAAGCTCCTGCAGGCAAATAAATTACACAACCAGGGAGAGGTGGAGGATATTTTCTTCGATTCTCACTCTGTCAATGCTCACATACCGCAGTTTAGAAGCACTCTTCCGACTGGTATTCAGGTAAAGGAAAACCAGCCTGTGGGTTCCAGTGTAATTTTCATGAACTCCACTGACCTTGACACTGGCTTCAATGGAAAACTGGTCTATGCTGTTTCTGGAGGAAATGAGGATAGTTGCTTCATGATTGATATGGAAACAGGAATGCTGAAAATTTTATCTCCTCTTGACCGTGAAACAACAGACAAATACACCCTGAATATTACCGTCTATGACCTTGGGATACCCCAGAAGGCTGCGTGGCGTCTTCTACATGTCGTGGTTGTCGATGCCAATGATAATCCACCCGAGTTTTTACAGGAGAGCTATTTTGTGGAAGTGAGTGAAGACAAGGAGGTACATAGTGAAATCATCCAGGTTGAAGCCACAGATAAAGACCTGGGGCCCAACGGACACGTGACGTACTCAATTGTTACAGACACAGACACATTTTCAATTGACAGCGTGACGGGTGTTGTTAACATCGCACGCCCTCTGGATCGAGAGCTGCAGCATGAGCACTCCTTAAAGATTGAGGCCAGGGACCAAGCCAGAGAAGAGCCTCAGCTGTTCTCCACTGTCGTTGTGAAAGTATCACTAGAAGATGTTAATGACAACCCACCTACATTTATTCCACCTAATTATCGTGTGAAAGTCCGAGAGGATCTTCCAGAAGGAACCGTCATCATGTGGTTAGAAGCCCACGATCCTGATTTAGGTCAGTCTGGTCAGGTGAGATACAGCCTTCTGGACCACGGAGAAGGAAACTTCGATGTGGATAAACTCAGTGGAGCAGTTAGGATCGTCCAGCAGTTGGACTTTGAGAAGAAGCAAGTGTATAATCTCACTGTGAGGGCCAAAGACAAGGGAAAGCCAGTTTCTCTGTCTTCTACTTGCTATGTTGAAGTTGAGGTGGTTGATGTGAATGAGAACCTGCACCCACCCGTGTTTTCCAGCTTTGTGGAAAAGGGGACAGTGAAAGAAGATGCACCTGTTGGTTCATTGGTAATGACGGTGTCGGCTCATGATGAGGACGCCAGAAGAGATGGGGAGATCCGATACTCCATTAGAGATGGCTCTGGCGTTGGTGTTTTCAAAATAGGTGAAGAGACAG	3283
chr4|3186596|3199939|+	circRNA	HTT	ENST00000680239.1	4	38,39,40,41	ATGCACATTGACTCTCATGAAGCCCTTGGAGTGTTAAATACATTATTTGAGATTTTGGCCCCTTCCTCCCTCCGTCCGGTAGACATGCTTTTACGGAGTATGTTCGTCACTCCAAACACAATGGCGTCCGTGAGCACTGTTCAACTGTGGATATCGGGAATTCTGGCCATTTTGAGGGTTCTGATTTCCCAGTCAACTGAAGATATTGTTCTTTCTCGTATTCAGGAGCTCTCCTTCTCTCCGTATTTAATCTCCTGTACAGTAATTAATAGGTTAAGAGATGGGGACAGTACTTCAACGCTAGAAGAACACAGTGAAGGGAAACAAATAAAGAATTTGCCAGAAGAAACATTTTCAAGGTTTCTATTACAACTGGTTGGTATTCTTTTAGAAGACATTGTTACAAAACAGCTGAAGGTGGAAATGAGTGAGCAGCAACATACTTTCTATTGCCAGGAACTAGGCACACTGCTAATGTGTCTGATCCACATCTTCAAGTCTGGAATGTTCCGGAGAATCACAGCAGCTGCCACTAGGCTGTTCCGCAGTGATGGCTGTGGCGGCAGTTTCTACACCCTGGACAGCTTGAACTTGCGGGCTCGTTCCATGATCACCACCCACCCGGCCCTGGTGCTGCTCTGGTGTCAGATACTGCTGCTTGTCAACCACACCGACTACCGCTGGTGGGCAGAAGTGCAGCAGACCCCGAA	710
chr4|36582656|36584796|-	circRNA	LINC02505	ENST00000505298.5	2	4,3	AGGTGACATTTTTCCAACGCCTGAATGAATGATGAGAAGGAGCCAAACATGAAATTCTCTGGGGAAACAGCATTTTCTTGAGCAGGAAGAATACGTTCAAACTTCTGTGGCAAAGGAGATAAGGTCAAAATGAAAAATAGAATATAAAAACTTCTCTACTCCTGACTCACCAACGCACCAGAACAACTTTTAGTCCTGCAATCATG	206
chr4|39866860|39925933|-	circRNA	PDS5A	ENST00000303538.13	19	23,22,21,20,19,18,17,16,15,14,13,12,11,10,9,8,7,6,5	AATTTAGCTTGGGTTAAATCATATAACATCTGCTTTGAATTGGAAGATTGCAATGAAATTTTTATTCAGCTTTTTAGAACTCTCTTCTCAGTGATCAACAATAGCCACAATAAGAAGGTACAAATGCACATGCTAGATTTGATGAGTTCTATCATCATGGAAGGTGATGGAGTTACTCAAGAATTATTGGACTCCATTCTTATTAACCTCATTCCTGCACATAAGAACTTAAATAAACAGTCCTTTGACCTTGCAAAAGTGCTATTGAAAAGAACAGTCCAGACTATTGAGGCATGCATTGCTAATTTTTTCAATCAAGTCCTGGTGCTGGGAAGATCATCAGTAAGTGATTTGTCAGAACATGTATTTGATCTGATTCAGGAACTTTTTGCTATAGATCCTCATTTATTATTATCCGTCATGCCACAGCTTGAATTCAAACTAAAGAGCAATGATGGAGAAGAGCGATTAGCTGTTGTTCGACTTCTAGCTAAATTGTTTGGCTCCAAAGATTCTGATTTGGCAACACAGAATCGTCCTCTTTGGCAATGTTTTCTTGGACGATTTAATGATATTCATGTTCCTGTGAGATTAGAAAGTGTGAAATTTGCCAGTCATTGTTTAATGAATCACCCAGATTTAGCGAAGGATCTCACAGAATATTTAAAGGTTAGATCACATGATCCAGAAGAAGCTATTCGTCATGATGTCATTGTTACTATAATAACAGCTGCCAAGAGGGACCTGGCCTTAGTAAATGATCAGCTGCTTGGCTTTGTAAGGGAAAGAACACTGGATAAACGGTGGCGAGTAAGAAAAGAAGCTATGATGGGTCTGGCTCAGCTTTATAAGAAATACTGTCTTCATGGTGAAGCAGGAAAGGAAGCTGCAGAGAAAGTCAGCTGGATAAAGGACAAACTTCTGCATATTTATTATCAGAACAGCATTGACGACAAACTGTTGGTAGAGAAAATCTTTGCTCAGTATCTTGTCCCCCACAACCTGGAAACAGAAGAGAGAATGAAATGCTTATATTACTTATATGCTAGTTTGGATCCAAATGCTGTAAAAGCTCTCAACGAAATGTGGAAGTGTCAGAACATGCTTCGGAGCCATGTACGCGAACTATTGGATTTGCACAAGCAGCCTACATCAGAGGCTAACTGTTCTGCCATGTTTGGAAAACTGATGACCATAGCAAAGAATTTGCCTGACCCCGGGAAAGCACAAGATTTTGTGAAGAAATTTAACCAGGTTCTCGGCGATGATGAGAAACTTCGGTCTCAGTTGGAGTTATTAATTAGCCCAACCTGTTCTTGCAAACAAGCAGATATTTGTGTGAGAGAAATAGCCCGGAAACTTGCAAATCCTAAGCAACCAACAAATCCTTTTCTAGAGATGGTCAAATTTCTGTTGGAAAGAATCGCACCTGTGCACATTGATTCAGAAGCCATAAGTGCACTAGTGAAATTGATGAATAAGTCAATAGAGGGGACAGCAGATGATGAAGAGGAGGGTGTAAGTCCAGATACAGCTATCCGTTCAGGACTTGAACTTCTTAAGGTTCTGTCTTTTACACATCCTACCTCGTTCCACTCTGCAGAGACATATGAGTCCTTGTTACAGTGCCTAAGAATGGAGGATGACAAGGTAGCAGAAGCTGCTATTCAAATTTTTAGAAATACAGGTCACAAAATAGAAACAGACCTTCCCCAGATACGATCGACCTTAATTCCCATTTTACATCAAAAAGCAAAGAGGGGTACTCCACACCAAGCAAAACAGGCTGTGCACTGTATACACGCCATATTCACAAATAAAGAAGTCCAGCTTGCACAGATTTTTGAGCCACTCAGTAGGAGTCTGAATGCTGATGTGCCAGAACAACTTATAACTCCATTAGTTTCATTGGGCCACATTTCTATGTTAGCACCAGATCAGTTTGCTTCCCCAATGAAATCTGTAGTAGCAAATTTTATTGTGAAAGATCTGCTAATGAATGACAGGTCAACAGGTGAAAAGAATGGAAAACTGTGGTCTCCAGATGAAGAGGTTTCCCCTGAAGTACTAGCAAAGGTACAGGCAATTAAACTTCTGGTAAGGTGGCTGTTGGGTATGAAAAACAACCAGTCTAAATCTGCCAATTCAACCCTTCGGTTATTATCAGCGATGTTGGTTAGTGAGGGTGACCTGACAGAGCAAAAGAGGATCAG	2213
chr4|48369848|48383784|+	circRNA	SLAIN2	ENST00000264313.11	5	2,3,4,5,6	GCTGTATTCATCACCAAAGAAAAAACTTACACCAATGCAGAAATCGGTTAGTCCATTAGTTTGGTGCAGGCAAGTTTTGGATTACCCAAGTCCTGATGTTGAGTGTGCTAAAAAATCTCTTATCCACAAACTTGATCAAACTATGTCAGCTCTCAAGAGGCAGAATTTATATAATAATCCTTTCAACTCTATGAGTTACACCAGTCCTTACAGTCCAAATGCCAGTAGCCCATACAGCAGTGGCTTCAATTCTCCATCCTCAACCCCAGTGCGACCTCCTATAGTCAAACAGCTTATACTTCCTGGAAATTCAGGTAACTTGAAAAGCTCAGACAGAAATCCTCCACTCAGTCCTCAGTCCTCTATAGATAGTGAGTTAAGTGCTTCAGAATTAGATGAAGATTCAATTGGATCCAATTATAAGCTAAATGATGTAACTGATGTACAGATTCTAGCCCGGATGCAGGAAGAAAGTCTCCGGCAAGAATATGCAGCCACCACGTCTCGGCGCAGTTCTGGTTCATCTTGCAATTCTACAAGACGGGGTACTTTTAGTGATCAGGAACTTGATGCACAAAGTTTAGATGATGAAGATGACAATATGCATCATGCAGTATACCCTGCTGTTAACAGGTTTTCACCATCACCACGCAATTCACCTCGACCGTCACCTAAGCAGTCACCCAGAAATTCACCTCGTTCACGATCTCCTGCTCGGGGAATAGAATATAGTAGAGTGTCCCCACAGCCTATGATTAGCCGCTTACAGCAACCTCGCCTTTCACTTCAAGGCCATCCCACAGATTTACAGACAAGCAATGTTAAAAATGAAGAAAAACTAAGACGCAGTCTTCCAAACCTGTCCCGAACATCTAATACACAAGTTGACTCAGTGAAAAGCAGCAGAAGTGACTCAAATTTTCAAGTGCCAAACGGAGGAATACCTCGTATGCAACCTCAGGCTTCAGCCA	971
chr4|53414614|53444103|+	circRNA	FIP1L1	ENST00000703452.1	6	9,10,11,12,13,14	AAACAGCACTTCTTCTCAGTCTCAGACAAGTACTGCCTCCAGAAAAGCCAATTCAAGCGTTGGGAAGTGGCAGGATCGATATGGGAGGGCCGAATCACCTGATCTAAGGAGATTACCTGGGGCAATTGATGTTATCGGTCAGACTATAACTATCAGCCGAGTAGAAGGCAGGCGACGGGCAAATGAGAACAGCAACATACAGGTCCTTTCTGAAAGATCTGCTACTGAAGTAGACAACAATTTTAGCAAACCACCTCCGTTTTTCCCTCCAGGAGCTCCTCCCACTCACCTTCCACCTCCTCCATTTCTTCCACCTCCTCCGACTGTCAGCACTGCTCCACCTCTGATTCCACCACCGGGTATTCCAATAACTGTACCACCTCCAGGTTTTCCTCCTCCACCAGGCGCTCCACCTCCATCTCTTATACCAACAATAGAAAGTGGACATTCCTCTGGTTATGATAGTCGTTCTGCACGTGCATTTCCATATGGCAATG	497
chr4|6923372|6924111|+	circRNA	TBC1D14	ENST00000448507.5	1	2	TTTCTCCTTGGACCAAGATGACTGATGGAAAACTCTCCACCTCTACAAATGGCGTAGCCTTCATGGGTATTCTGGATGGTCGACCAGGAAACCCCCTTCAGAACCTGCAACACGTCAATCTCAAGGCGCCCCGACTCCTCTCCGCGCCTGAGTACGGGCCCAAGCTGAAACTCAGGGCTTTAGAAGACCGGCACAGCCTCCAGTCCGTGGACTCGGGGATTCCTACCCTGGAGATCGGGAACCCGGAGCCTGTACCCTGCAGCGCGGTCCACGTGAGGAGGAAGCAGTCCGACTCCGACCTCATCCCCGAGCGGGCCTTCCAGAGCGCCTGCGCGCTGCCATCCTGTGCGCCACCAGCTCCTAGCAGCACCGAGCGGGAACAGAGCGTGCGCAAATCCTCCACGTTTCCCAGGACAGGCTATGACTCGGTAAAGCTCTATAGCCCGACCTCCAAAGCCCTGACCCGCAGCGATGATGTCTCCGTCTGCAGCGTGTCCAGTCTTGGGACAGAGCTGTCCACCACGCTGTCCGTCAGCAATGAGGACATCTTGGACCTTGTGGTCACGAGCAGCTCCAGTGCCATTGTGACCCTGGAGAATGACGATGACCCACAGTTTACCAACGTCACCTTGAGCTCTATCAAGGAAACCCGTGGCTTACACCAGCAGGACTGTGTTCATGAAGCTGAGGAGGGGAGTAAATTGAAAATATTGGGGCCATTTAGTAACTTCTTTGCAAG	739
chr4|73078641|73092300|-	circRNA	ANKRD17	ENST00000358602.9	3	31,30,29	GGGTGGCACTGAATCAACAAGACAAGCAACTCAATTGATTAATGCTTTGATCAAGGATCCAGACAAAGAAATTGATGAACTTATTCCAAAGAATCGTTTGAAAAGCTCCTCAGCAAATTCCAAAATAGGGTCATCAGCACCTACCACCACTGCTGCTAACACTTCCTTAATGGGAATTAAAATGACAACTGTAGCTCTGTCATCAACATCTCAAACTGCCACAGCACTCACTGTGCCTGCAATTTCTTCTGCATCCACTCACAAAACCATTAAGAACCCAGTGAATAATGTGAGGCCTGGTTTTCCAGTTTCTCTTCCATTAGCATATCCTCCTCCACAGTTTGCACATGCTTTGCTTGCTGCTCAGACTTTCCAGCAGATCCGTCCACCAAGGTTGCCCATGACCCACTTTGGAGGTACTTTTCCACCAGCTCAATCCACTTGGGGTCCGTTTCCTGTCAGGCCTTTGAGCCCTGCCAGAGCTACTAACTCGCCTAAGCCTCACATGGTGCCTCGCCATAGCAATCAGAATAGCAGTGGTTCTCAGGTGAATTCAGCAGGTTCTTTAACTTCAAGCCCAACAACTACAACCAGTTCATCAGCTTCAACGGTGCCTGGTACATCTACAAATGGCAGTCCAAGTTCACCTTCTGTCCGAAGGCAGCTTTTTGTCACAGTTGTGAAGACATCCAATGCCACCACAACAACAGTCACAACCACGGCAAGCAACAACAACACTGCACCCACAAATGCCACATATCCTATGCCTACTGCCAAAGAACACTATCCAGTATCATCCCCATCTTCCCCATCACCACCAGCCCAGCCAGGAGGGGTTTCTAGAAACAGCCCTTTGGATTGTGGATCAGCATCTCCAAATAAAGTGGCATCTTCCTCCGAACAGGAAGCAGGTAGTCCACCAGTAGTAGAAACAACAAACACTAGACCTCCAAACAGCAGCAGTTCTTCTGGGAGTTCATCAGCTCATTCTAATCAGCAACAACCTCCGGGATCTGTTTCTCAGGAACCAAGACCACCTCTTCAGCAGTCTCAGGTTCCTCCCCCGGAAGTTAGAATGACTGTTCCTCCTTTAGCAACAAGTTCTGCTCCAGTGGCGGTGCCTTCTACTGCCCCAGTGACTTACCCTATGCCTCAGACACCAATGGGATGCCCCCAGCCTACTCCTAAAATGGAAACCCCTGCTATTAGACCACCCCCTCATGGCACAACTGCCCCTCACAAGAATTCAGCTTCAGTGCAAAATTCATCTGTTGCAGTCCTCAGTGTCAATCACATTAAAAGACCTCACAGTGTTCCCTCTTCTGTCCAGCTACCTTCGACCTTAAGTACACAAAGTGCTTGTCAGAATTCAGTACATCCAGCAAATAAGCCTATTGCTCCCAATTTCAGTGCCCCCTTACCATTTGGGCCCTTTAGCACATTGTTTGAAAACAGCCCTACTTCTGCTCATGCCTTCTGGGGAGGATCTGTTGTTTCATCTCAGTCAACACCAGAATCTATGCTATCAGGAAAATCCTCATATTTGCCAAATTCAGATCCTTTACATCAGTCTGATACTTCCAAAGCTCCAGGTTTTAGACCACCATTACAGAGACCTGCTCCAAGTCCCTCAGGTATTGTCAATATGGACTCGCCATATGGTTCTGTAACACCTTCTTCAACACATTTGGGAAACTTTGCTTCAAACATTTCAGGAGGTCAGATGTACGGACCTGGGGCACCCCTTGGAGGAGCACCCGCAGCTGCTAACTTTAACAGACAACATTTTTCCCCGCTTAGTTTGTTGACTCCGTGTTCATCAGCATCAAATGATTCTTCTGCACAGTCAGTATCCTCGGGAGTTCGTGCACCATCTCCTGCCCCATCATCAGTACCGTTAGGGTCAGAAAAGCCCAGCAATGTGTCTCAGGACAGGAAAGTTCCAGTCCCTATTGGGACTGAACGTTCTGCACGTATCAGGCAAACTGGAACGTCAGCTCCATCTGTTATTGGGAGCAATTTGTCTACATCAGTAGGACATAGTGGCATCTGGTCCTTTGAAGGGATTGGTGGCAATCAAG	2081
chr4|73090666|73092300|-	circRNA	ANKRD17	ENST00000358602.9	1	29	GGGTGGCACTGAATCAACAAGACAAGCAACTCAATTGATTAATGCTTTGATCAAGGATCCAGACAAAGAAATTGATGAACTTATTCCAAAGAATCGTTTGAAAAGCTCCTCAGCAAATTCCAAAATAGGGTCATCAGCACCTACCACCACTGCTGCTAACACTTCCTTAATGGGAATTAAAATGACAACTGTAGCTCTGTCATCAACATCTCAAACTGCCACAGCACTCACTGTGCCTGCAATTTCTTCTGCATCCACTCACAAAACCATTAAGAACCCAGTGAATAATGTGAGGCCTGGTTTTCCAGTTTCTCTTCCATTAGCATATCCTCCTCCACAGTTTGCACATGCTTTGCTTGCTGCTCAGACTTTCCAGCAGATCCGTCCACCAAGGTTGCCCATGACCCACTTTGGAGGTACTTTTCCACCAGCTCAATCCACTTGGGGTCCGTTTCCTGTCAGGCCTTTGAGCCCTGCCAGAGCTACTAACTCGCCTAAGCCTCACATGGTGCCTCGCCATAGCAATCAGAATAGCAGTGGTTCTCAGGTGAATTCAGCAGGTTCTTTAACTTCAAGCCCAACAACTACAACCAGTTCATCAGCTTCAACGGTGCCTGGTACATCTACAAATGGCAGTCCAAGTTCACCTTCTGTCCGAAGGCAGCTTTTTGTCACAGTTGTGAAGACATCCAATGCCACCACAACAACAGTCACAACCACGGCAAGCAACAACAACACTGCACCCACAAATGCCACATATCCTATGCCTACTGCCAAAGAACACTATCCAGTATCATCCCCATCTTCCCCATCACCACCAGCCCAGCCAGGAGGGGTTTCTAGAAACAGCCCTTTGGATTGTGGATCAGCATCTCCAAATAAAGTGGCATCTTCCTCCGAACAGGAAGCAGGTAGTCCACCAGTAGTAGAAACAACAAACACTAGACCTCCAAACAGCAGCAGTTCTTCTGGGAGTTCATCAGCTCATTCTAATCAGCAACAACCTCCGGGATCTGTTTCTCAGGAACCAAGACCACCTCTTCAGCAGTCTCAGGTTCCTCCCCCGGAAGTTAGAATGACTGTTCCTCCTTTAGCAACAAGTTCTGCTCCAGTGGCGGTGCCTTCTACTGCCCCAGTGACTTACCCTATGCCTCAGACACCAATGGGATGCCCCCAGCCTACTCCTAAAATGGAAACCCCTGCTATTAGACCACCCCCTCATGGCACAACTGCCCCTCACAAGAATTCAGCTTCAGTGCAAAATTCATCTGTTGCAGTCCTCAGTGTCAATCACATTAAAAGACCTCACAGTGTTCCCTCTTCTGTCCAGCTACCTTCGACCTTAAGTACACAAAGTGCTTGTCAGAATTCAGTACATCCAGCAAATAAGCCTATTGCTCCCAATTTCAGTGCCCCCTTACCATTTGGGCCCTTTAGCACATTGTTTGAAAACAGCCCTACTTCTGCTCATGCCTTCTGGGGAGGATCTGTTGTTTCATCTCAGTCAACACCAGAATCTATGCTATCAGGAAAATCCTCATATTTGCCAAATTCAGATCCTTTACATCAGTCTGATACTTCCAAAGCTCCAGGTTTTAGACCACCATTACAGAGACCTGCTCCAAGTCCCTCAG	1634
chr4|82871943|82875822|-	circRNA	SEC31A	ENST00000395310.7	3	7,6,5	ACTAATCTGGTAGCTTCTGGTGCTAATGAATCTGAAATCTACATATGGGATCTAAATAATTTTGCAACCCCAATGACACCAGGAGCCAAAACACAGCCGCCAGAAGATATCAGCTGCATTGCATGGAACAGACAAGTTCAGCATATTTTAGCATCAGCCAGTCCCAGTGGCCGGGCCACTGTATGGGATCTTAGAAAAAATGAGCCAATCATCAAAGTCAGTGACCATAGTAACAGAATGCATTGTTCTGGGTTGGCATGGCATCCTGATGTTGCTACTCAGATGGTCCTTGCCTCCGAGGATGACCGGTTACCAGTGATCCAGATGTGGGATCTTCGATTTGCTTCCTCTCCACTTCGTGTCCTGGAAAACCATGCCAG	380
chr4|93084994|93238490|+	circRNA	GRID2	ENST00000282020.9	6	3,4,5,6,7,8	CCTGTGAACTTATGAATCAAGGCATCTTGGCCCTGGTCAGCTCCATTGGCTGCACGTCAGCAGGATCCCTCCAGTCTTTGGCAGACGCCATGCATATCCCCCACCTCTTCATTCAGCGCTCAACAGCTGGGACCCCAAGGAGTGGCTGTGGACTCACCCGGAGCAACAGGAATGATGACTACACTCTCTCAGTTCGCCCACCTGTCTACTTGCATGATGTTATCCTAAGAGTGGTCACAGAGTATGCCTGGCAGAAATTCATTATATTCTATGATAGTGAATACGATATCCGTGGAATACAGGAGTTCTTGGACAAAGTCTCTCAGCAGGGAATGGATGTTGCACTTCAGAAGGTAGAAAACAACATCAATAAAATGATTACCACTCTCTTTGACACCATGAGAATAGAAGAACTGAATCGCTATCGAGACACTCTTAGGCGAGCGATCCTTGTTATGAATCCTGCTACAGCCAAATCCTTCATTACTGAGGTTGTGGAGACTAATTTGGTTGCTTTTGACTGTCACTGGATCATTATAAATGAGGAAATAAACGATGTGGACGTACAGGAACTTGTAAGAAGGTCAATTGGAAGGTTAACGATTATTCGGCAGACATTTCCAGTTCCCCAGAACATAAGTCAGCGGTGTTTCCGTGGCAACCATCGAATATCTTCAACATTGTGTGATCCAAAGGATCCATTTGCTCAGAATATGGAGATTTCCAACCTTTACATATATGACACGGTGCTTCTGCTTGCTAATGCTTTTCATAAGAAGCTGGAGGACCGAAAGTGGCACAGCATGGCAAGTCTGTCATGTATCAGAAAGAACTCAAAGCCCTGGCAGGGTGGGCGCTCCATGTTGGAGACCATCAAGAAGGGTGGAGTTAGTGGGTTGACTGGAGAGCTAGAATTTGGAGAAAATGGAGGCAATCCCAATGTCCACTTTGAAATCCTTGGAACCAACTATGGAGAAGAGCTTGGCAGAGGTGTTCGAAAA	1001
chr4|94573350|94640450|+	circRNA	PDLIM5	ENST00000437932.5	5	4,5,6,7,8	AGCATCTGCTGCACCCAAGCCTGAGCCGGTTCCTGTTCAAAAGCCCACCAAGAAAACACATTGTGGAGCGCTATACAGAGTTTTATCATGTACCCACTCACAGTGATGCCAGCAAGAAGAGACTGATTGAGGATACTGAAGACTGGCGTCCAAGGACTGGAACAACTCAGTCTCGCTCTTTCCGAATCCTTGCCCAGATCACTGGGACTGAACATTTGAAAGAATCTGAAGCCGATAATACAAAGAAGGCAAATAACTCTCAGGAGCCTTCTCCGCAGTTGGCTTCCTCGGTAGCTTCCACACGGAGCATGCCCGAGAGCCTGGACAGCCCAACCTCTGGCAGACCAGGGGTTACCAGCCTCACAGCTGCAGCTGCCTTCAAGCCTGTAGGATCCACTGGCGTCATCAAGTCACCAAGCTGGCAACGGCCAAACCAAGGAGTACCTTCCACTGGAAGAATCTCAAACAGCGCTACTTACTCAGGATCAGTGGCACCAGCCAACTCAGCTTTGGGACAAACCCAGCCAAGTGACCAGGACACTTTAGTGCAAAGAGCTGAGCACATTCCAGCAGGGAAACGAACTCCGATGTGCGCCCATTGTAACCAGGTCATCAG	616
chr5|109713519|109716264|+	circRNA	MAN2A1	ENST00000261483.5	2	2,3	GGCCAGCTCTCAATGTTGCAAGAAAAAATAGACCATTTGGAGCGTTTGCTAGCTGAGAATAATGAGATCATCTCAAATATTAGAGACTCAGTCATCAATTTGAGTGAGTCTGTGGAGGATGGTCCGAAAAGTTCACAAAGCAATTTCAGCCAAGGTGCTGGCTCACATCTTCTGCCCTCACAATTATCCCTCTCAGTTGACACTGCAGACTGTCTGTTTGCTTCACAAAGTGGAAGTCACAATTCAGATGTGCAGATGTTGGATGTTTACAGTCTAATTTCTTTTGACAATCCAGATGGTGGAGTTTGGAAGCAAGGATTTGACATTACTTATGAATCTAATGAATGGGACACTGAACCCCTTCAAGTCTTTGTGGTGCCTCATTCCCATAACGACCCAG	400
chr5|123545416|123575963|+	circRNA	CSNK1G3	ENST00000345990.9	5	2,3,4,5,6	CTCTCTATCAATATCAGCTCACATCATTGAAAAGATAATTTTGAAGACATGTTTTGCTGAAAAGACACTAAGAAAAATTTTACGAATGGGATGAACATGCTCCAGTTAATTGACTACCTACTGCAATTTGAATGTTAACATTACCCATCTGGTACAGTTACCTAGTGATGTACCTATTTTCACAATACCCTGTTTCAGTGTGCTTGTCTTGATTAAAGAATTCAAAGTGGAGTACCGCAAACTTGATATGGAAAATAAAAAGAAAGACAAGGACAAATCAGATGATAGAATGGCACGACCTAGTGGTCGATCGGGACACAACACTCGAGGAACTGGGTCTTCATCGTCTGGAGTTTTAATGGTTGGACCTAACTTTAGAGTTGGAAAAAAAATTGGATGTGGCAATTTTGGAGAATTACGATTAGGGAAAAATTTATACACAAATGAATATGTGGCAATTAAGTTGGAGCCCATGAAATCAAGAGCACCACAGCTACATTTGGAATACAGATTCTATAAGCAGTTAGGATCTGGAGATGGTATACCTCAAGTTTACTATTTCGGCCCTTGTGGTAAATACAATGCTATGGTGCTGGAACTGCTGGGACCTAGTTTGGAAGACTTGTTTGACTTGTGTGACAGAACATTTTCTCTTAAAACAGTTCTCATGATAGCTATACAACTGATTTCTCGCATGGAATATGTCCATTCAAAGAACTTGATATACAGAGATGTAAAACCTGAGAACTTCTTAATAGGACGACCAGGAAACAAAACCCAGCAAGTTATTCACATTATAGATTTTGGTTTGGCAAAGGAATATATTGATCCGGAGACAAAGAAACACATACCATACAGAGAACACAAGAGCCTTACAGGAACAGCTAGATATATGAGCATAAACACACATTTAGGAAAAG	920
chr5|124639132|124644661|-	circRNA	ZNF608	ENST00000513986.2	4	9,8,7,6	GACCCAGATTCAAGAACATGGCATCATTATGTATACCAGCCCAAATATCTGGATCAGCAAAAGTCAGAAGAACTTGATAGAGAGAAGAAATTAAAAGAGGATAGTCCGAGGAAAACTCCTAATAAAGAGAGTGGTGTGCCCAGCCTTCCTGTATCGTTAACAAGCATTAAAGAGGAGCCCAAAGAGGCCAAGCATCCTGATTCTCAATCAATGGAGGAGAGCAAGCTGAAAAATGATGATCGAAAGACTCCTGTGAACTGGAAGGACTCTCGGGGAACAAGAGTGGCTGTCTCCTCACCCATGAGTCAGCATCAGTCATACATACAGTACTTGCATGCTTATCCTTACCCACAGATGTACGACCCCAGCCATCCTGCATACCGGGCTGTTTCTCCCGTCCTAATGCACAGTTATCCTGGGGCATATCTCTCTCCAGGATTTCATTATCCTGTTTATGGGAAGATGTCAGGGAGAGAAGAGACAGAGAAAGTCAATACCAGCCCTAGCGTCAACACGAAAACAACCACTGAATCTAAAGCACTGGATTTGCTCCAGCAGCATGCTAACCAATACCGCAGCAAGTCTCCTGCTCCTGTGGAAAAGGCTACAGCTGAGCGGGAACGGGAGGCAGAAAGGGAAAGGGATCGCCACTCCCCCTTCGGCCAGCGGCACCTGCACACGCACCACCACACCCACGTTGGCATGGGTTACCCGCTAATCCCGGGTCAATATGACCCTTTTCAAGGCTTGACCTCTGCTGCCCTTGTTGCCTCTCAGCAGGTGGCTGCCCAGGCATCTGCATCTGGAATGTTTCCTGGACAAAGAAG	827
chr5|129679763|129704391|+	circRNA	ADAMTS19	ENST00000274487.9	5	17,18,19,20,21	CTCTCCGAGATGCTGGCAAACAGTCTATTAATAGTGACTGGAAGATTGAACACTCTGGAGCCTTCAATTTGGCTGGAACTACCGTTCATTATGTAAGACGAGGCCTCTGGGAGAAGATCTCTGCCAAAGGTCCTACTACAGCACCTTTACATCTTCTGGTGCTCCTGTTTCAGGATCAGAATTATGGTCTTCACTATGAATACACTATCCCATCAGACCCTCTTCCAGAAAACCAGAGCTCTAAAGCACCTGAGCCCCTCTTCATGTGGACACACACAAGCTGGGAAGATTGCGATGCCACTTGTGGAGGAGGAGAAAGGAAGACAACAGTGTCCTGCACAAAAATCATGAGCAAAAATATCAGCATTGTGGACAATGAGAAATGCAAATACTTAACCAAGCCAGAGCCACAGATTCGAAAGTGCAATGAGCAACCATGTCAAACAAGGTGGATGATGACAGAATGGACCCCTTGTTCACGAACTTGTGGAAAAGGAATGCAGAGCAGACAAGTGGCCTGTACCCAACAACTGAGCAATGGAACACTGATTAGAGCCCGAGAGAGGGACTGCATTGGGCCCAAGCCCGCCTCTGCCCAGCGCTGTGAGGGCCAGGACTGCATGACCGTGTGGGAGGCGGGAGTGTGGTCTGAGTGTTCAGTCAAGTGTGGCAAAGGCATACGTCATCGGACCGTTAGATGTACCAACCCAAGAAAGAAGTGTGTCCTCTCTACCAGACCCAGGGAGGCTGAAGACTGTGAGGATTATTCAAAATGCTATGTGTGGCGAATGGGTGACTGGTCTAAG	806
chr5|132889078|132898392|-	circRNA	AFF4	ENST00000265343.10	5	14,13,12,11,10	TAACTCTGAACCTTCACACCATAATAGTGAAGGAGCAGATAACTCCAGGGATGATTCTAGTAGCCACAGTGGATCTGAAAGCAGCTCTGGATCTGACTCAGAGAGTGAAAGTAGTTCCAGTGACAGTGAGGCAAATGAGCCATCCCAGAGTGCATCTCCCGAGCCTGAACCCCCGCCAACAAACAAATGGCAACTTGATAATTGGCTGAATAAAGTGAACCCACATAAAGTGTCACCCGCCTCTTCAGTGGACAGTAACATCCCATCATCTCAAGGCTACAAAAAGGAAGGCCGAGAGCAGGGCACTGGGAATAGCTACACTGATACAAGTGGACCTAAAGAAACGAGTTCCGCTACTCCGGGACGAGACTCCAAAACCATCCAAAAGGGATCAGAAAGTGGGCGTGGGAGGCAGAAATCTCCTGCACAGAGTGACAGCACAACACAGAGAAGAACTGTAGGCAAAAAACAACCCAAAAAGGCTGAGAAGGCAGCTGCTGAAGAGCCTCGTGGAGGCCTGAAGATAGAAAGTGAAACCCCTGTAGACTTGGCTAGCAGCATGCCCTCCAGCAGACACAAAGCAGCCACCAAAGGCTCAAGGAAACCCAATATAAAGAAGGAGTCTAAGTCTTCCCCTCGACCTACAGCAGAGAAAAAGAAATATAAGTCAACAAGTAAATCTTCCCAGAAATCAAGGGAAATCATAGAAACAGATACCTCATCCTCAGATTCAGATGAAAGTGAGAGCCTTCCTCCTTCCTCACAAACTCCTAAGTACCCCGAGAGCAATAGGACTCCTGTTAAACCCTCCTCAGTGGAGGAAGAAGATAGCTTTTTTCGGCAACGAATGTTCTCTCCTATGGAAGAGAAGGAACTTCTTTCACCCCTCAGTGAGCCTGATGACAGGTACCCACTTATTGTGAAGATTGACCTGAATCTTTTGACTAGAATACCAGGAAAGCCTTACAAAGAAACAGAGCCGCCCAAGGGGGAAAAGAAAAATGTGCCAGAAAAGCACACGAGAGAGGCTCAGAAACAAGCCTCAGAAAAAGTTTCCAACAAAGGCAAGAGGAAGCATAAGAATGAAGATGATAACCGAGCCAGTGAGAGCAAGAAACCCAAAACGGAGGACAAGAATTCAGCAGGCCATAAGCCATCCAGCAACAGAGAGTCATCTAAGCAGAGTGCTGCAAAAGAAAAGGATTTGTTGCCTTCTCCCGCTGGGCCTGTTCCTTCAAAAGATCCAAAAACAGAGCATGGCTCTCGGAAGAGGACTATTAGTCAGTCTTCTTCCTTAAAGTCAAGCAGTAACAGCAACAAGGAGACGAGTGGCAGCAGCAAAAACAGTTCCTCCACATCAAAGCAGAAGAAGACCGAAGGGAAGACTTCCAGTAGCTCCAAGGAGGTTAAGGAAAAGGCTCCAAGTAGCTCCTCTAACTGTCCTCCATCTGCACCAACTCTTGATTCTTCTAAGCCTCGGAGAACAAAGCTTGTCTTTGATGACAG	1506
chr5|139614585|139623461|+	circRNA	UBE2D2	ENST00000511725.5	4	3,4,5,6	TGTTCCATTGGCAAGCTACAATAATGGGGCCAAATGACAGTCCCTATCAGGGTGGAGTATTTTTCTTGACAATTCATTTCCCAACAGATTACCCCTTCAAACCACCTAAGGTTGCATTTACAACAAGAATTTATCATCCAAATATTAACAGTAATGGCAGCATTTGTCTTGATATTCTACGATCACAGTGGTCTCCAGCACTAACTATTTCAAAAGTACTCTTGTCCATCTGTTCTCTGTTGTGTGATCCCAATCCAGATGATCCTTTAGTGCCTGAGATTGCTCGGATCTACAAAACAGATAGAGAAAA	310
chr5|150539227|150540264|+	circRNA	NDST1	ENST00000523767.5	2	7,8	GTTCTCCCACGGCAGACCTGCGGCCTCTTCACACACACCATCTTCTACAACGAGTACCCTGGCGGCTCCAGTGAGCTGGACAAGATCATCAACGGGGGCGAGCTCTTCCTCACCGTGCTCCTCAATCCTATCAGCATCTTCATGACGCACCTGTCCAACTATGGGAATGACCGCCTGGGCCTGTACACCTTCAAGCACCTGGTGCGCTTCCTGCACTCCTGGACGAACCTCCGGCTGCAGACACTGCCCCCTGTGCAGTTGGCGCAGAAGTACTTCCAGATCTTCTCCGAGGAGAAGGACCCGCTCTGGCAG	312
chr5|179709872|179720560|+	circRNA	CANX	ENST00000681674.1	4	7,8,9,10	GATCAGTTCCATGACAAGACCCCTTATACGATTATGTTTGGTCCAGATAAATGTGGAGAGGACTATAAACTGCACTTCATCTTCCGACACAAAAACCCCAAAACGGGTATCTATGAAGAAAAACATGCTAAGAGGCCAGATGCAGATCTGAAGACCTATTTTACTGATAAGAAAACACATCTTTACACACTAATCTTGAATCCAGATAATAGTTTTGAAATACTGGTTGACCAATCTGTGGTGAATAGTGGAAATCTGCTCAATGACATGACTCCTCCTGTAAATCCTTCACGTGAAATTGAGGACCCAGAAGACCGGAAGCCCGAGGATTGGGATGAAAGACCAAAAATCCCAGATCCAGAAGCTGTCAAGCCAGATGACTGGGATGAAGATGCCCCTGCTAAGATTCCAGATGAAGAGGCCACAAAACCCGAAGGCTGGTTAGATGATGAGCCTGAGTACGTACCTGATCCAGACGCAGAGAAACCTGAGGATTGGGATGAAGACATGGATGGAGAATGGGAGGCTCCTCAGATTGCCAACCCTAGATGTGAGTCAGCTCCTGGATGTGGTGTCTGGCAGCGACCTGTGATTGACAACCCCAATTATAAAGGCAAATGGAAGCCTCCTATGATTGACAATCCCAGTTACCAG	654
chr5|31421271|31424471|-	circRNA	DROSHA	ENST00000344624.8	3	30,29,28	GACCTGCGCGAAGTCTGGCTCAATTATCCTCTCCACCCACTCCAACTACAAGAGCCAAATACTGATCGACAACTTATTGAAACTTCTCCAGTTCTACAAAAACTTACTGAGTTTGAAGAAGCAATTGGAGTAATTTTTACTCATGTTCGACTTCTGGCAAGGGCATTCACATTGAGAACTGTGGGATTTAACCATCTGACCCTAGGCCACAATCAGAGAATGGAATTCCTAGGTGACTCCATAATGCAACTGGTAGCCACAGAGTACTTATTCATTCATTTCCCAGATCATCATGAAGGACACTTAACT	309
chr5|37325900|37328420|-	circRNA	NUP155	ENST00000231498.8	3	19,18,17	GTTCTCCTGTTCCTAGTGGTAGTCCCTATCCAAATCCATCCTTTTTGGGAACACCGTCTCATGGTATACAGCCTCCTGCCATGTCAACTCCAGTGTGTGCTCTGGGAAACCCAGCAACTCAGGCCACAAATATGAGTTGTGTGACTGGACCAGAGATTGTGTACTCTGGAAAACACAATGGTATTTGCATTTACTTTTCTCGGATCATGGGAAACATTTGGGATGCAAGCTTAGTTGTGGAGAGAATATTCAAGAGTGGCAACAGAGAGATCACTGCA	278
chr5|55467868|55475450|-	circRNA	PLPP1	ENST00000307259.9	2	3,2	CTGGATTGCCTTTTGCAATTCTTACTTCAAGGCATACCCCCTTCCAACGAGGAGTATTCTGTAATGATGAGTCCATCAAGTACCCTTACAAAGAAGACACCATACCTTATGCGTTATTAGGTGGAATAATCATTCCATTCAGTATTATCGTTATTATTCTTGGAGAAACCCTGTCTGTTTACTGTAACCTTTTGCACTCAAATTCCTTTATCAGGAATAACTACATAGCCACTATTTACAAAGCCATTGGAACCTTTTTATTTGGTGCAGCTGCTAGTCAGTCCCTGACTGACATTGCCAAGTATTCAATAGGCAGACTGCGGCCTCACTTCTTGGATGTTTGTGATCCAGATTGGTCAAAAATCAACTGCAGCGATGGTTACATTGAATACTACATATGTCGAGGGAATGCAGAAAGAGTTAAGGAAGGCAG	433
chr5|62449926|62451933|+	circRNA	IPO11	ENST00000424533.5	2	4,5	TGCTCTCTCAGAGGAGGAGAAAACTACTCTGCGTGCAGGGCTCATCACCAACTTCAATGAACCAATAAACCAGATTGCAACTCAGATTGCAGTGCTCATTGCAAAAGTTGCTAGATTGGATTGTCCCAGACAGTGGCCTGAACTAATTCCCACTCTTATAGAGTCTGTTAAAGTCCAGGATGATCTTCGACAGCACAGAGCATTACTTACCTTCTATCATGTTACCAAGACACTGGCATCTAAACGACTTGCTGCTGATAGAAAACTATTTTATGAT	277
chr5|65451474|65473952|-	circRNA	ADAMTS6	ENST00000381055.8	6	7,6,5,4,3,2	GTTAAAAAATGGCCATACTTTAGTAACTAATCAGCCTAATGCTTTGCTTATGAAAACTTTTACCATCATTATTTTTTTCATTTTGGATTGAGAAAATGAATCCAGATATAGAAGAAAGTGCAGGATGTTGGATAAAAGTGGCTCTTAAACAGTGGAACATCCAATAACTAATTTGCAAGAAGTTTTAAAGAAATAAAATTGTTATGCTTCGATTTTGGTATGGTATTGACTCTTTAGCACATAGGTAGCCCTCAAAAAAATCATCCAGTTTTCTAAATTATGGAAATTTTGTGGAAGACGTTGACCTGGATTTTGAGCCTCATCATGGCTTCATCGGAATTTCATAGTGACCACAGGCTTTCATACAGTTCTCAAGAGGAATTCCTGACTTATCTTGAACACTACCAGCTAACTATTCCAATAAGGGTTGATCAAAATGGAGCATTTCTCAGCTTTACTGTGAAAAATGATAAACACTCAAGGAGAAGACGGAGTATGGACCCTATTGATCCACAGCAGGCAGTATCTAAGTTATTTTTTAAACTTTCAGCCTATGGCAAGCACTTTCATCTAAACTTGACTCTCAACACAGATTTTGTGTCCAAACATTTTACAGTAGAATATTGGGGGAAAGATGGACCCCAGTGGAAACATGATTTTTTAGACAACTGTCATTACACAGGATATTTGCAAGATCAACGTAGTACAACTAAAGTGGCTTTAAGCAACTGTGTTGGGTTGCATGGTGTTATTGCTACAGAAGATGAAGAGTATTTTATCGAACCTTTAAAGAATACCACAGAGGATTCCAAGCATTTTAGTTATGAAAATGGCCACCCTCATGTTATTTACAAAAAGTCTGCCCTTCAACAACGACATCTGTATGATCACTCTCATTGTGGGGTTTCGGATTTCACAAGAAGTGGCAAACCTTGGTGGCTGAATGACACATCCACTGTTTCTTATTCACTACCAATTAACAACACACATATCCACCACAGACAGAAGAGATCAGTGAGCATTGAACGGTTTGTGGAGACATTGGTAGTGGCAGACAAAATGATGGTGGGCTACCATGGCCGCAAAGACATTGAACATTACATTTTGAGTGTGATGAATATTGTTGCCAAACTTTACCGTGATTCCAGCCTAGGAAACGTTGTGAATATTATAGTGGCCCGCTTAATTGTTCTCACAGAAGATCAGCCAAACTTGGAGATAAACCACCATGCAGACAAGTCCCTCGATAGCTTCTGTAAATGGCAGAAATCCATTCTCTCCCACCAAAGTGATGGAAACACCATTCCAGAAAATGGGATTGCCCACCACGATAATGCAGTTCTTATTACTAG	1352
chr5|65992709|66028343|+	circRNA	ERBIN	ENST00000699000.1	12	5,6,7,8,9,10,11,12,13,14,15,16	TGTCTAAAAATGACTACAAAACGAAGTTTGTTTGTGCGGTTGGTACCATGTCGCTGTCTACGAGGGGAAGAGGAGACTGTCACTACTCTTGATTATTCTCATTGCAGCTTAGAACAAGTTCCGAAAGAGATTTTTACTTTTGAAAAAACCTTGGAGGAACTCTATTTAGATGCTAATCAGATTGAAGAGCTTCCAAAGCAACTTTTTAACTGTCAGTCTTTACACAAACTGAGTTTGCCAGACAATGATTTAACAACGTTACCAGCATCCATTGCAAACCTTATTAATCTCAGGGAACTGGATGTCAGCAAGAATGGAATACAGGAGTTTCCAGAAAATATAAAAAATTGTAAAGTTTTGACAATTGTGGAGGCCAGTGTAAACCCTATTTCCAAGCTCCCTGATGGATTTTCTCAGCTGTTAAACCTAACCCAGTTGTATCTGAATGATGCTTTTCTTGAGTTCTTGCCAGCAAATTTTGGCAGATTAACTAAACTCCAAATATTAGAGCTTAGAGAAAACCAGTTAAAAATGTTGCCTAAAACTATGAATAGACTGACCCAGCTGGAAAGACTGGATTTGGGAAGTAACGAATTCACGGAAGTGCCTGAAGTACTTGAGCAACTAAGTGGATTGAAAGAGTTTTGGATGGATGCTAATAGACTGACTTTTATTCCAGGGTTTATTGGTAGTTTGAAACAGCTCACATATTTGGATGTTTCTAAAAATAATATTGAAATGGTTGAAGAAGGAATTTCAACATGTGAAAACCTTCAAGACCTCCTATTATCAAGCAATTCACTTCAGCAGCTTCCTGAGACTATTGGTTCGTTGAAGAATATAACAACGCTTAAAATAGATGAAAACCAGTTAATGTATCTGCCAGACTCTATAGGAGGGTTAATATCAGTAGAAGAACTGGATTGTAGTTTCAATGAAGTTGAAGCTTTGCCTTCATCTATTGGGCAGCTTACTAACTTAAGAACTTTTGCTGCTGATCATAATTACTTACAGCAGTTGCCCCCAGAGATTGGAAGCTGGAAAAATATAACTGTGCTGTTTCTCCATTCCAATAAACTTGAGACACTTCCAGAGGAAATGGGTGATATGCAAAAATTAAAAGTCATTAATTTAAGTGATAATAGATTAAAGAATTTACCCTTTAGCTTTACAAAGCTACAGCAATTGACAGCTATGTGGCTCTCAGATAATCAG	1215
chr5|80767932|80813741|+	circRNA	MSH3	ENST00000670357.1	7	14,15,16,17,18,19,20	TGTTCTACCCAAGAGTTCTTCTTGATTGTCAAAACTTTATATCACCTAAAGTCAGAATTTCAAGCAATAATACCTGCTGTTAATTCCCACATTCAGTCAGACTTGCTCCGGACCGTTATTTTAGAAATTCCTGAACTCCTCAGTCCAGTGGAGCATTACTTAAAGATACTCAATGAACAAGCTGCCAAAGTTGGGGATAAAACTGAATTATTTAAAGACCTTTCTGACTTCCCTTTAATAAAAAAGAGGAAGGATGAAATTCAAGGTGTTATTGACGAGATCCGAATGCATTTGCAAGAAATACGAAAAATACTAAAAAATCCTTCTGCACAATATGTGACAGTATCAGGACAGGAGTTTATGATAGAAATAAAGAACTCTGCTGTATCTTGTATACCAACTGATTGGGTAAAGGTTGGAAGCACAAAAGCTGTGAGCCGCTTTCACTCTCCTTTTATTGTAGAAAATTACAGACATCTGAATCAGCTCCGGGAGCAGCTAGTCCTTGACTGCAGTGCTGAATGGCTTGATTTTCTAGAGAAATTCAGTGAACATTATCACTCCTTGTGTAAAGCAGTGCATCACCTAGCAACTGTTGACTGCATTTTCTCCCTGGCCAAGGTCGCTAAGCAAGGAGATTACTGCAGACCAACTGTACAAGAAGAAAGAAAAATTGTAATAAAAAATGGAAGGCACCCTGTGATTGATGTGTTGCTGGGAGAACAGGATCAATATGTCCCAAATAATACAGATTTATCAGAGGACTCAGAGAGAGTAATGATAATTACCGGACCAAACATGGGTGGAAAGAGCTCCTACATAAAACAAGTTGCATTGATTACCATCATGGCTCAGATTGGCTCCTATGTTCCTGCAGAAGAAGCGACAATTGGGATTGTGGATGGCATTTTCACAAG	917
chr5|83537006|83555038|+	circRNA	VCAN	ENST00000343200.9	5	7,8,9,10,11	GTCGAATGAGTGATTTGAGTGTAATTGGTCATCCAATAGATTCAGAATCTAAAGAAGATGAACCTTGTAGTGAAGAAACAGATCCAGTGCATGATCTAATGGCTGAAATTTTACCTGAATTCCCTGACATAATTGAAATAGACCTATACCACAGTGAAGAAAATGAAGAAGAAGAAGAAGAGTGTGCAAATGCTACTGATGTGACAACCACCCCATCTGTGCAGTACATAAATGGGAAGCATCTCGTTACCACTGTGCCCAAGGACCCAGAAGCTGCAGAAGCTAGGCGTGGCCAGTTTGAAAGTGTTGCACCTTCTCAGAATTTCTCGGACAGCTCTGAAAGTGATACTCATCCATTTGTAATAGCCAAAACGGAATTGTCTACTGCTGTGCAACCTAATGAATCTACAGAAACAACTGAGTCTCTTGAAGTTACATGGAAGCCTGAGACTTACCCTGAAACATCAGAACATTTTTCAGGTGGTGAGCCTGATGTTTTCCCCACAGTCCCATTCCATGAGGAATTTGAAAGTGGAACAGCCAAAAAAGGGGCAGAATCAGTCACAGAGAGAGATACTGAAGTTGGTCATCAGGCACATGAACATACTGAACCTGTATCTCTGTTTCCTGAAGAGTCTTCAGGAGAGATTGCCATTGACCAAGAATCTCAGAAAATAGCCTTTGCAAGGGCTACAGAAGTAACATTTGGTGAAGAGGTAGAAAAAAGTACTTCTGTCACATACACTCCCACTATAGTTCCAAGTTCTGCATCAGCATATGTTTCAGAGGAAGAAGCAGTTACCCTAATAGGAAATCCTTGGCCAGATGACCTGTTGTCTACCAAAGAAAGCTGGGTAGAAGCAACTCCTAGACAAGTTGTAGAGCTCTCAGGGAGTTCTTCGATTCCAATTACAGAAGGCTCTGGAGAAGCAGAAGAAGATGAAGATACAATGTTCACCATGGTAACTGATTTATCACAGAGAAATACTACTGATACACTCATTACTTTAGACACTAGCAGGATAATCACAGAAAGCTTTTTTGAGGTTCCTGCAACCACCATTTATCCAGTTTCTGAACAACCTTCTGCAAAAGTGGTGCCTACCAAGTTTGTAAGTGAAACAGACACTTCTGAGTGGATTTCCAGTACCACTGTTGAGGAAAAGAAAAGGAAGGAGGAGGAGGGAACTACAGGTACGGCTTCTACATTTGAGGTATATTCATCTACACAGAGATCGGATCAATTAATTTTACCCTTTGAATTAGAAAGTCCAAATGTAGCTACATCTAGTGATTCAGGTACCAGGAAAAGTTTTATGTCCTTGACAACACCAACACAGTCTGAAAGGGAAATGACAGATTCTACTCCTGTCTTTACAGAAACAAATACATTAGAAAATTTGGGGGCACAGACCACTGAGCACAGCAGTATCCATCAACCTGGGGTTCAGGAAGGGCTGACCACTCTCCCACGTAGTCCTGCCTCTGTCTTTATGGAGCAGGGCTCTGGAGAAGCTGCTGCCGACCCAGAAACCACCACTGTTTCTTCATTTTCATTAAACGTAGAGTATGCAATTCAAGCCGAAAAGGAAGTAGCTGGCACTTTGTCTCCGCATGTGGAAACTACATTCTCCACTGAGCCAACAGGACTGGTTTTGAGTACAGTAATGGACAGAGTAGTTGCTGAAAATATAACCCAAACATCCAGGGAAATAGTGATTTCAGAGCGATTAGGAGAACCAAATTATGGGGCAGAAATAAGGGGCTTTTCCACAGGTTTTCCTTTGGAGGAAGATTTCAGTGGTGACTTTAGAGAATACTCAACAGTGTCTCATCCCATAGCAAAAGAAGAAACGGTAATGATGGAAGGCTCTGGAGATGCAGCATTTAGGGACACCCAGACTTCACCATCTACAGTACCTACTTCAGTTCACATCAGTCACATATCTGACTCAGAAGGACCCAGTAGCACCATGGTCAGCACTTCAGCCTTCCCCTGGGAAGAGTTTACATCCTCAGCTGAGGGCTCAGGTGAGCAACTGGTCACAGTCAGCAGCTCTGTTGTTCCAGTGCTTCCCAGTGCTGTGCAAAAGTTTTCTGGTACAGCTTCCTCCATTATCGACGAAGGATTGGGAGAAGTGGGTACTGTCAATGAAATTGATAGAAGATCCACCATTTTACCAACAGCAGAAGTGGAAGGTACGAAAGCTCCAGTAGAGAAGGAGGAAGTAAAGGTCAGTGGCACAGTTTCAACAAACTTTCCCCAAACTATAGAGCCAGCCAAATTATGGTCTAGGCAAGAAGTCAACCCTGTAAGACAAGAAATTGAAAGTGAAACAACATCAGAGGAACAAATTCAAGAAGAAAAGTCATTTGAATCCCCTCAAAACTCTCCTGCAACAGAACAAACAATCTTTGATTCACAGACATTTACTGAAACTGAACTCAAAACCACAGATTATTCTGTACTAACAACAAAGAAAACTTACAGTGATGATAAAGAAATGAAGGAGGAAGACACTTCTTTAGTTAACATGTCTACTCCAGATCCAGATGCAAATGGCTTGGAATCTTACACAACTCTCCCTGAAGCTACTGAAAAGTCACATTTTTTCTTAGCTACTGCATTAGTAACTGAATCTATACCAGCTGAACATGTAGTCACAGATTCACCAATCAAAAAGGAAGAAAGTACAAAACATTTTCCGAAAGGCATGAGACCAACAATTCAAGAGTCAGATACTGAGCTCTTATTCTCTGGACTGGGATCAGGAGAAGAAGTTTTACCTACTCTACCAACAGAGTCAGTGAATTTTACTGAAGTGGAACAAATCAATAACACATTATATCCCCACACTTCTCAAGTGGAAAGTACCTCAAGTGACAAAATTGAAGACTTTAACAGAATGGAAAATGTGGCAAAAGAAGTTGGACCACTCGTATCTCAAACAGACATCTTTGAAGGTAGTGGGTCAGTAACCAGCACAACATTAATAGAAATTTTAAGTGACACTGGAGCAGAAGGACCCACGGTGGCACCTCTCCCTTTCTCCACGGACATCGGACATCCTCAAAATCAGACTGTCAGGTGGGCAGAAGAAATCCAGACTAGTAGACCACAAACCATAACTGAACAAGACTCTAACAAGAATTCTTCAACAGCAGAAATTAACGAAACAACAACCTCATCTACTGATTTTCTGGCTAGAGCTTATGGTTTTGAAATGGCCAAAGAATTTGTTACATCAGCACCAAAACCATCTGACTTGTATTATGAACCTTCTGGAGAAGGATCTGGAGAAGTGGATATTGTTGATTCATTTCACACTTCTGCAACTACTCAGGCAACCAGACAAGAAAGCAGCACCACATTTGTTTCTGATGGGTCCCTGGAAAAACATCCTGAGGTGCCAAGCGCTAAAGCTGTTACTGCTGATGGATTCCCAACAGTTTCAGTGATGCTGCCTCTTCATTCAGAGCAGAACAAAAGCTCCCCTGATCCAACTAGCACACTGTCAAATACAGTGTCATATGAGAGGTCCACAGACGGTAGTTTCCAAGACCGTTTCAGGGAATTCGAGGATTCCACCTTAAAACCTAACAGAAAAAAACCCACTGAAAATATTATCATAGACCTGGACAAAGAGGACAAGGATTTAATATTGACAATTACAGAGAGTACCATCCTTGAAATTCTACCTGAGCTGACATCGGATAAAAATACTATCATAGATATTGATCATACTAAACCTGTGTATGAAGACATTCTTGGAATGCAAACAGATATAGATACAGAGGTACCATCAGAACCACATGACAGTAATGATGAAAGTAATGATGACAGCACTCAAGTTCAAGAGATCTATGAGGCAGCTGTCAACCTTTCTTTAACTGAGGAAACATTTGAGGGCTCTGCTGATGTTCTGGCTAGCTACACTCAGGCAACACATGATGAATCAATGACTTATGAAGATAGAAGCCAACTAGATCACATGGGCTTTCACTTCACAACTGGGATCCCTGCTCCTAGCACAGAAACAGAATTAGACGTTTTACTTCCCACGGCAACATCCCTGCCAATTCCTCGTAAGTCTGCCACAGTTATTCCAGAGATTGAAGGAATAAAAGCTGAAGCAAAAGCCCTGGATGACATGTTTGAATCAAGCACTTTGTCTGATGGTCAAGCTATTGCAGACCAAAGTGAAATAATACCAACATTGGGCCAATTTGAAAGGACTCAGGAGGAGTATGAAGACAAAAAACATGCTGGTCCTTCTTTTCAGCCAGAATTCTCTTCAGGAGCTGAGGAGGCATTAGTAGACCATACTCCCTATCTAAGTATTGCTACTACCCACCTTATGGATCAGAGTGTAACAGAGGTGCCTGATGTGATGGAAGGATCCAATCCCCCATATTACACTGATACAACATTAGCAGTTTCAACATTTGCGAAGTTGTCTTCTCAGACACCATCATCTCCCCTCACTATCTACTCAGGCAGTGAAGCCTCTGGACACACAGAGATCCCCCAGCCCAGTGCTCTGCCAGGAATAGACGTCGGCTCATCTGTAATGTCCCCACAGGATTCTTTTAAGGAAATTCATGTAAATATTGAAGCGACTTTCAAACCATCAAGTGAGGAATACCTTCACATAACTGAGCCTCCCTCTTTATCTCCTGACACAAAATTAGAACCTTCAGAAGATGATGGTAAACCTGAGTTATTAGAAGAAATGGAAGCTTCTCCCACAGAACTTATTGCTGTGGAAGGAACTGAGATTCTCCAAGATTTCCAAAACAAAACCGATGGTCAAGTTTCTGGAGAAGCAATCAAGATGTTTCCCACCATTAAAACACCTGAGGCTGGAACTGTTATTACAACTGCCGATGAAATTGAATTAGAAGGTGCTACACAGTGGCCACACTCTACTTCTGCTTCTGCCACCTATGGGGTCGAGGCAGGTGTGGTGCCTTGGCTAAGTCCACAGACTTCTGAGAGGCCCACGCTTTCTTCTTCTCCAGAAATAAACCCTGAAACTCAAGCAGCTTTAATCAGAGGGCAGGATTCCACGATAGCAGCATCAGAACAGCAAGTGGCAGCGAGAATTCTTGATTCCAATGATCAGGCAACAGTAAACCCTGTGGAATTTAATACTGAGGTTGCAACACCACCATTTTCCCTTCTGGAGACTTCTAATGAAACAGATTTCCTGATTGGCATTAATGAAGAGTCAGTGGAAGGCACGGCAATCTATTTACCAGGACCTGATCGCTGCAAAATGAACCCGTGCCTTAACGGAGGCACCTGTTATCCTACTGAAACTTCCTACGTATGCACCTGTGTGCCAGGATACAGCGGAGACCAGTGTGAACTTGATTTTGATGAATGTCACTCTAATCCCTGTCGTAATGGAGCCACTTGTGTTGATGGTTTTAACACATTCAGGTGCCTCTGCCTTCCAAGTTATGTTGGTGCACTTTGTGAGCAAGATACCGAGACATGTGACTATGGCTGGCACAAATTCCAAGGGCAGTGCTACAAATACTTTGCCCATCGACGCACATGGGATGCAGCTGAACGGGAATGCCGTCTGCAGGGTGCCCATCTCACAAGCATCCTGTCTCACGAAGAACAAATGTTTGTTAATCGTGTGGGCCATGATTATCAGTGGATAGGCCTCAATGACAAGATGTTTGAGCATGACTTCCGTTGGACTGATGGCAGCACACTG	5732
chr6|100631127|100638821|-	circRNA	ASCC3	ENST00000369162.7	2	26,25	AATTACTGGATCTTCAGCCTTTACCAATCACAGCTTTGGGATGTAAAGCATATGAAGCCCTGTACAACTTCAGCCACTTTAACCCTGTACAGACACAAATATTTCATACATTGTATCACACGGATTGTAATGTCCTACTTGGAGCACCTACTGGATCGGGAAAGACTGTTGCAGCTGAATTAGCCATTTTCAGAGTCTTCAACAAATACCCTACTTCAAAGGCGGTATATATTGCACCCCTAAAAGCCCTAGTACGTGAAAGAATGGATGATTGGAAAGTTAGAATAGAAGAAAAACTTGGTAAAAA	307
chr6|105368902|105377519|-	circRNA	PREP	ENST00000652536.2	4	6,5,4,3	GCCTTTGTGGAGGCCCAGAATAAGATTACTGTGCCATTTCTTGAGCAGTGTCCCATCAGAGGTTTATACAAAGAGAGAATGACTGAACTATATGATTATCCCAAGTATAGTTGCCACTTCAAGAAAGGAAAACGGTATTTTTATTTTTACAATACAGGTTTGCAGAACCAGCGAGTATTATATGTACAGGATTCCTTAGAGGGTGAGGCCAGAGTGTTCCTGGACCCCAACATACTGTCTGACGATGGCACAGTGGCACTCCGAGGTTATGCGTTCAGCGAAGATGGTGAATATTTTGCCTATGGTCTGAGTGCCAGTGGCTCAGACTGGGTGACAATCAAGTTCATGAAAGTTGATGGTGCCAAAGAGCTTCCAGATGTGCTTGAAAGAGTCAAGTTCAGCTGTATGGCCTGGACCCATGATGGGAAGGGAATGTTCTACAACTCATACCCTCAACAGGATGGAAAAAGTGATGGCACAGAGACATCTACCAATCTCCACCAAAAGCTCTACTACCATGTCTTGGGAACCGATCAGTCAGAAGATATTTTGTGTGCTGAGTTTCCTGATGAACCTAAATGGATGGGTGGAGCTGAG	597
chr6|125874888|125878370|+	circRNA	NCOA7	ENST00000368357.7	2	5,6	ATGACAATCAAAACAAAACACATGATAAAAAAGAGAAGAAGATGGTGGTTCAGAAGCCCCATGGGACTATGGAATACACTGCTGGAAACCAGGACACCCTAAACTCCATAGCACTGAAATTTAACATCACTCCCAATAAATTGGTGGAACTGAATAAACTTTTCACACATACTATTGTTCCAGGCCAG	188
chr6|128184431|128322310|-	circRNA	PTPRK	ENST00000368226.9	5	7,6,5,4,3	GTTCCTATATGATAGTGGACTCTTCAGATCACGACCCTGGAGAAAAAGCCAGACTTCAGCTGCCTACAATGAAGGAGAACGACACTCACTGCATTGATTTCAGTTACCTATTATATAGCCAGAAAGGACTGAATCCTGGCACTTTGAACATATTAGTTAGGGTGAATAAAGGACCTCTTGCCAATCCAATTTGGAATGTGACTGGATTCACGGGTAGAGATTGGCTTCGGGCTGAGCTAGCAGTGAGCACCTTTTGGCCCAATGAATATCAGGTAATATTTGAAGCTGAAGTCTCAGGAGGGAGAAGTGGTTATATTGCCATTGATGACATCCAAGTACTGAGTTATCCTTGTGATAAATCTCCTCATTTCCTCCGTCTAGGGGATGTAGAGGTGAATGCAGGGCAAAACGCTACATTTCAGTGCATTGCCACAGGGAGAGATGCTGTGCATAACAAGTTATGGCTCCAGAGACGAAATGGAGAAGATATACCAGTAGCCCAGACTAAGAACATCAATCATAGAAGGTTTGCCGCTTCCTTCAGATTGCAAGAAGTGACAAAAACTGACCAGGATTTGTATCGCTGTGTAACTCAGTCAGAACGAGGTTCCGGTGTGTCCAATTTTGCTCAACTTATTGTGAGAGAACCGCCAAGACCCATTGCTCCTCCTCAGCTTCTTGGTGTTGGGCCTACATATTTGCTGATCCAACTAAATGCCAACTCGATCATTGGCGATGGTCCTATCATCCTGAAAGAAGTAGAGTACCGAATGACATCAGGATCCTGGACAGAAACCCATGCAGTCAATGCTCCAACTTACAAATTATGGCATTTAGATCCAGATACCGAATATGAGATCCGAGTTCTACTTACAAGACCTGGTGAAGGTGGAACGGGGCTCCCAGGACCTCCACTAATCACCAGAACAAAATGTGCAG	939
chr6|13579450|13584225|+	circRNA	SIRT5	ENST00000680432.1	2	2,3	TAAATGGAAATGTTTTCTAACATATAAAAACCTACAGAAGAAGAAAATAATTTTCTGGATCAAATTAGAAGTCTGTATTATATTGATGTCTCCAGATTCAAATATATTAGAAAGCAGCCGTGGAGACAACCATCTTCATTTTGGGAGAAATAACTAAAGCCCGCCTCAAGCATTAGAACTACAGACAAACCCTGATGCGACCTCTCCAGATTGTCCCAAGTCGATTGATTTCCCAGCTATATTGTGGCCTGAAGCCTCCAGCGTCCACACGAAACCAGATTTGCCTGAAAATGGCTCGGCCAAGTTCAA	309
chr6|143765260|143765798|+	circRNA	PHACTR2	ENST00000367584.8	1	5	CTGGCTCCTCTCATTCAAAAAAAACAACTGGCTCTAAAGCATCAGCTTCGCCATCCACTTCATCCACCTCATCTCGTCCCAAAGCTTCAAAGGAGACAGTTTCTAGCAAAGCAGGGACAGTGGGGACCACCAAGGGCAAGAGAAAAACTGACAAGCAGCCAATAACTTCTCACCTGTCCTCAGACACAACAACTTCTGGCACATCCGACCTGAAAGGAGAGCCTGCAGAGACCAGAGTGGAGAGTTTCAAACTCGAACAGACTGTCCCTGGAGCTGAGGAGCAGAACACAGGCAAATTCAAGTCCATGGTCCCTCCACCCCCTGTGGCTCCAGCACCTTCTCCTCTGGCCCCCCCTCTCCCTCTTGAGGATCAGTGCATTACTGCCTCAGACACTCCAGTTGTCCTCGTCAGCGTTGGAGCTGACCTGCCCGTCTCTGCCTTAGACCCAAGTCAGCTTCTTTGGGCTGAAGAGCCGACGAACAGAACCACTCTCTACTCAGGCACTGGCTTAAGTGTTAACAGAGAAAATGCAAAATG	538
chr6|149378017|149379518|+	circRNA	TAB2	ENST00000637181.2	1	3	AATAATAATAACCTGGATGCCTGCTGTGCTGTTCTCTCTCAGGAGAGTACAAGATATCTTTATGGTGAAGGAGACTTGAATTTTTCAGATGATTCTGGAATTTCTGGTCTACGCAATCACATGACTTCTCTCAACTTGGACTTGCAATCACAGAACATTTACCACCATGGAAGAGAAGGAAGTAGGATGAATGGAAGTAGGACTCTAACGCACAGCATTAGTGATGGACAACTTCAAGGTGGCCAGTCCAATAGTGAACTATTTCAGCAGGAGCCACAGACAGCACCAGCTCAAGTTCCTCAAGGCTTTAATGTTTTTGGAATGTCCAGTTCCTCTGGTGCTTCAAATTCAGCACCACATCTTGGATTTCACTTAGGCAGCAAAGGAACATCTAGCCTTTCTCAACAAACTCCCAGATTTAATCCCATTATGGTAACTTTAGCCCCAAATATCCAGACTGGTCGTAATACTCCTACATCTTTGCACATACATGGTGTACCTCCACCTGTACTTAACAGTCCACAGGGAAATTCTATCTATATTAGGCCTTACATTACAACTCCTGGTGGTACAACTCGACAGACACAACAGCATTCTGGCTGGGTATCTCAGTTTAATCCCATGAACCCTCAGCAAGTTTATCAGCCTTCACAGCCTGGTCCCTGGACTACTTGTCCTGCATCTAATCCTCTGTCACATACCTCATCTCAACAGCCAAATCAGCAAGGCCACCAGACCTCTCATGTCTACATGCCAATCAGTTCACCTACTACTTCACAACCACCAACCATTCATTCATCTGGTAGCTCACAGTCTTCTGCCCATAGCCAATATAACATTCAGAATATTTCAACAGGACCTCGAAAAAACCAGATTGAAATCAAACTTGAACCCCCACAAAGAAATAATTCTTCAAAACTGCGTTCTTCTGGACCTCGAACCTCCAGCACTTCCTCTTCAGTCAATAGCCAGACCTTAAACAGAAATCAGCCCACTGTTTACATAGCTGCCAGCCCCCCAAATACGGATGAGCTGATGTCCCGTAGTCAACCTAAGGTCTATATTTCAGCGAATGCTGCCACAGGAGATGAACAGGTCATGCGGAATCAGCCCACACTCTTCATATCCACAAACTCTGGAGCATCTGCTGCCTCCAGGAACATGTCTGGGCAAGTGAGCATGGGTCCTGCCTTTATTCATCACCATCCTCCCAAAAGTCGAGCAATAGGCAATAACTCTGCAACCTCTCCTCGAGTGGTAGTCACTCAGCCCAATACGAAATACACTTTCAAAATTACAGTCTCTCCCAATAAGCCCCCTGCAGTTTCACCAGGGGTGGTGTCCCCTACCTTTGAACTTACAAATCTTCTTAATCATCCTGATCATTATGTAGAAACCGAGAATATTCAGCACCTCACGGACCCTACATTAGCACATGTGGATAGAATAAGTGAAACACGGAAACTGAGTATGGGATCTGATGATGCTGCCTACACACAAG	1501
chr6|15452005|15452175|+	circRNA	JARID2	ENST00000341776.7	1	4	GCCCAGGCTGCAAGCACAAAGGAAGTTTGCTCAGTCTCAGCCGAATAGTCCCAGCACAACTCCAGTAAAGATAGTGGAGCCATTGCTACCCCCTCCAGCTACTCAGATATCAGACCTCTCTAAAAGGAAGCCTAAGACAGAAGATTTTCTTACCTTTCTCTGCCTTCGAG	170
chr6|154773988|154795139|+	circRNA	SCAF8	ENST00000367186.7	5	4,5,6,7,8	TTGTATTCCCTGAATGACTATAAACCACCCATTTCGAAAGCGAAAATGACCCAAATTACTAAGGCAGCCATCAAAGCTATTAAGTTCTATAAACATGTGGTACAGAGTGTTGAGAAGTTTATTCAGAAATGTAAACCAGAATACAAAGTACCTGGACTTTATGTTATTGACTCCATTGTGCGACAATCCCGACATCAGTTTGGTCAAGAAAAGGATGTGTTTGCACCCAGATTTAGTAATAACATCATTAGCACTTTCCAGAATTTATATCGTTGCCCTGGGGATGACAAGAGTAAAATAGTGAGAGTACTAAACTTATGGCAGAAGAATAATGTATTTAAGAGTGAGATTATTCAGCCCCTTTTGGATATGGCAGCCGGGATTCCGCCTCCAGTTGTCACACCTGTTTTGGCCAGCACTACCACTGCTATGAGCAATACTCCAGGAACTCCTGTGACACCTGTTACTCCGGCCAATGTGGTCCAAGGCTTACCTGATCCGTGGGTATCTCAGATAACAAATACAGATACACTTGCGGCTGTAGCTCAGATCTTGCAAAGTCCTCAAGGCCAGCAG	576
chr6|158580939|158589782|+	circRNA	TMEM181	ENST00000367090.4	4	3,4,5,6	GACCTAAAGTGATCCAGACTTCTGCGGCTAATTTTTCACTAAATAATAGCAAAAAGCTAAAGCCAATTCAAATACTTTCAAATCCACTGTCTACATACAATCAGCAACTATGGCTGACATGTGTTGTTGAGTTGGATCAATCAAAAGAAACTTCTATTAAGACAAGCTTTCCCATGACTGTTAAAGTCGATGGTGTAGCTCAAGATGGAACCACGATGTACATTCATAACAAAGTTCACAACCGGACAAGGACCCTCACATGTGCAGGGAAATGTGCGGAGATTATTGTGGCTCACCTTGGCTACCTGAACTACACTCAGTATACAGTGATAGTGGGATTTGAACACCTGAAGCTCCCCATCAAGGGAATGAACTTCACA	380
chr6|158583953|158589782|+	circRNA	TMEM181	ENST00000367090.4	3	4,5,6	CTAAAGCCAATTCAAATACTTTCAAATCCACTGTCTACATACAATCAGCAACTATGGCTGACATGTGTTGTTGAGTTGGATCAATCAAAAGAAACTTCTATTAAGACAAGCTTTCCCATGACTGTTAAAGTCGATGGTGTAGCTCAAGATGGAACCACGATGTACATTCATAACAAAGTTCACAACCGGACAAGGACCCTCACATGTGCAGGGAAATGTGCGGAGATTATTGTGGCTCACCTTGGCTACCTGAACTACACTCAGTATACAGTGATAGTGGGATTTGAACACCTGAAGCTCCCCATCAAGGGAATGAACTTCACA	324
chr6|16326393|16328470|-	circRNA	ATXN1	ENST00000244769.8	1	8	CATCCAGAGCTGCTGTTGGCGGATTGTACCCACGGGGAGATGATTCCTCATGAAGAGCCTGGATCCCCTACAGAAATCAAATGTGACTTTCCGTTTATCAGACTAAAATCAGAGCCATCCAGACAGTGAAACAGTCACCGTGGAGGGGGGACGGCGAAAAATGAAATCCAACCAAGAGCGGAGCAACGAATGCCTGCCTCCCAAGAAGCGCGAGATCCCCGCCACCAGCCGGTCCTCCGAGGAGAAGGCCCCTACCCTGCCCAGCGACAACCACCGGGTGGAGGGCACAGCATGGCTCCCGGGCAACCCTGGTGGCCGGGGCCACGGGGGCGGGAGGCATGGGCCGGCAGGGACCTCGGTGGAGCTTGGTTTACAACAGGGAATAGGTTTACACAAAGCATTGTCCACAGGGCTGGACTACTCCCCGCCCAGCGCTCCCAGGTCTGTCCCCGTGGCCACCACGCTGCCTGCCGCGTACGCCACCCCGCAGCCAGGGACCCCGGTGTCCCCCGTGCAGTACGCTCACCTGCCGCACACCTTCCAGTTCATTGGGTCCTCCCAATACAGTGGAACCTATGCCAGCTTCATCCCATCACAGCTGATCCCCCCAACCGCCAACCCCGTCACCAGTGCAGTGGCCTCGGCCGCAGGGGCCACCACTCCATCCCAGCGCTCCCAGCTGGAGGCCTATTCCACTCTGCTGGCCAACATGGGCAGTCTGAGCCAGACGCCGGGACACAAGGCTGAGCAGCAGCAGCAGCAGCAGCAGCAGCAGCAGCAGCAGCATCAGCATCAGCAGCAGCAGCAGCAGCAGCAGCAGCAGCAGCAGCAGCAGCACCTCAGCAGGGCTCCGGGGCTCATCACCCCGGGGTCCCCCCCACCAGCCCAGCAGAACCAGTACGTCCACATTTCCAGTTCTCCGCAGAACACCGGCCGCACCGCCTCTCCTCCGGCCATCCCCGTCCACCTCCACCCCCACCAGACGATGATCCCACACACGCTCACCCTGGGGCCCCCCTCCCAGGTCGTCATGCAATACGCCGACTCCGGCAGCCACTTTGTCCCTCGGGAGGCCACCAAGAAAGCTGAGAGCAGCCGGCTGCAGCAGGCCATCCAGGCCAAGGAGGTCCTGAACGGTGAGATGGAGAAGAGCCGGCGGTACGGGGCCCCGTCCTCAGCCGACCTGGGCCTGGGCAAGGCAGGCGGCAAGTCGGTTCCTCACCCGTACGAGTCCAGGCACGTGGTGGTCCACCCGAGCCCCTCAGACTACAGCAGTCGTGATCCTTCGGGGGTCCGGGCCTCTGTGATGGTCCTGCCCAACAGCAACACGCCCGCAGCTGACCTGGAGGTGCAACAGGCCACTCATCGTGAAGCCTCCCCTTCTACCCTCAACGACAAAAGTGGCCTGCATTTAGGGAAGCCTGGCCACCGGTCCTACGCGCTCTCACCCCACACGGTCATTCAGACCACACACAGTGCTTCAGAGCCACTCCCGGTGGGACTGCCAGCCACGGCCTTCTACGCAGGGACTCAACCCCCTGTCATCGGCTACCTGAGCGGCCAGCAGCAAGCAATCACCTACGCCGGCAGCCTGCCCCAGCACCTGGTGATCCCCGGCACACAGCCCCTGCTCATCCCGGTCGGCAGCACTGACATGGAAGCGTCGGGGGCAGCCCCGGCCATAGTCACGTCATCCCCCCAGTTTGCTGCAGTGCCTCACACGTTCGTCACCACCGCCCTTCCCAAGAGCGAGAACTTCAACCCTGAGGCCCTGGTCACCCAGGCCGCCTACCCAGCCATGGTGCAGGCCCAGATCCACCTGCCTGTGGTGCAGTCCGTGGCCTCCCCGGCGGCGGCTCCCCCTACGCTGCCTCCCTACTTCATGAAAGGCTCCATCATCCAGTTGGCCAACGGGGAGCTAAAGAAGGTGGAAGACTTAAAAACAGAAGATTTCATCCAGAGTGCAGAGATAAGCAACGACCTGAAGATCGACTCCAGCACCGTAGAGAGGATTGAAGACAGCCATAGCCCGGGCGTGGCCGTGATACAGTTCGCCGTCGGGGAGCACCGAGCCCAG	2077
chr6|169725539|169725581|+	ciRNA	ENSG00000227704	ENST00000430250.1	1	1	GTAAGCTTCCGCCGCACTTCTTGTCTGAATCTGCCAAGAAGA	42
chr6|169759837|169768171|+	circRNA	ERMARD	ENST00000366772.6	5	7,8,9,10,11	ATACTGTTCAATGATGATACTGTTGACGGCAGGATTGGGTCAGTTACTGAAGAGTTACCTTCAAAACACTAAACTTACATTGGCACATCGCTCTTTCATATCTCTTACAAACCTCGAGGATTTGATTGTTTTTCCTGATGTTACTTATGAGGTGCTTTCAGTATTAGAAGAAGTGATGATGAAATCTGCTTTTATATTAAAAATCATGTTACCATATTGGGAAGTTGCACTGGTCAAGTTCAAGTCACACAGGTTTGCTGACTGCGCCATATTGTTGCTGACACAACTGGAGACTGGACTTAGGAATGTTTTTGCCACACTTAACAGATGTCCAAAAAGACTCCTGACTGCTGAGTCAACAGCTCTTTATACCACCTTTGATCAAATATTGGCAAAACACTTGAATGATGGTAAAATCAATCAGCTTCCTCTTTTCCTTGGAGAGCCTGCTATG	454
chr6|21783631|21802740|+	circRNA	CASC15	ENST00000685576.1	2	4,5	TACCCTCAGGTGACTACAGATGTGTTAACACCCAGCATGTTCCGGTAGGAGACTTTCTGGATGGGGAAGATTTCCAGGAATTGGCAACAAGCTCATTTCACTGGTGGGTTTGCTGAAGCATTATCACAAGACAGTCAGAATGACTGATGAGTGCTCTTCAG	161
chr6|47283937|47286595|-	circRNA	TNFRSF21	ENST00000296861.2	2	3,2	CTTGGATTCCTTAGCACCACCACAGCTCAGCCAGAACAGAAGGCCTCGAATCTCATTGGCACATACCGCCATGTTGACCGTGCCACCGGCCAGGTGCTAACCTGTGACAAGTGTCCAGCAGGAACCTATGTCTCTGAGCATTGTACCAACACAAGCCTGCGCGTCTGCAGCAGTTGCCCTGTGGGGACCTTTACCAGGCATGAGAATGGCATAGAGAAATGCCATGACTGTAGTCAGCCATGCCCATGGCCAATGATTGAGAAATTACCTTGTGCTGCCTTGACTGACCGAGAATGCACTTGCCCACCTGGCATGTTCCAGTCTAACGCTACCTGTGCCCCCCATACGGTGTGTCCTGTGGGTTGGGGTGTGCGGAAGAAAGGGACAGAGACTGAGGATGTGCGGTGTAAGCAGTGTGCTCGGGGTACCTTCTCAGATGTGCCTTCTAGTGTGATGAAATGCAAAGCATACACAGACTGTCTGAGTCAGAACCTGGTGGTGATCAAGCCGGGGACCAAGGAGACAGACAACGTCTGTGGCACACTCCCGTCCTTCTCCAGCTCCACCTCACCTTCCCCTGGCACAGCCATCTTTCCACGCCCTGAGCACATGGAAACCCATGAAGTCCCTTCCTCCACTTATGTTCCCAAAGGCATGAACTCAACAGAATCCAACTCTTCTGCCTCTGTTAGACCAAAGGTACTGAGTAGCATCCAGGAAGGGACAGTCCCTGACAACACAAGCTCAGCAAGGGGGAAGGAAGACGTGAACAAGACCCTCCCAAACCTTCAGGTAGTCAACCACCAGCAAGGCCCCCACCACAGACACATCCTGAAGCTGCTGCCGTCCATGGAGGCCACTGGGGGCGAGAAGTCCAGCACGCCCATCAAGGGCCCCAAGAGGGGACATCCTAGACAGAACCTACACAAGCATTTTGACATCAATGAGCATTTGCCCTGGATGATTGTGCTTTTCCTGCTGCTGGTGCTTGTGGTGATTGTGGTGTGCAGTATCCGGAAAAGCTCGAGGACTCTGAAAAAGGGGCCCCGGCAGGATCCCAGTGCCATTGTGGAAAAGGCAGGGCTGAAGAAATCCATGACTCCAACCCAGAACCGGGAGAAATGGATCTACTACTGCAATGGCCATG	1147
chr6|70415290|70452571|+	circRNA	FAM135A	ENST00000505769.5	3	2,3,4	GGTTGAAGATCAACTGGATTATGTATTTGGTTCTGGAATCTCAAAGCAGTCCACAAACAAATTCTTCCTTATGTTGTCTGTGTCAGGTGCTGTTATCAGAATAGTCTTCTGGGTATAAATTAAAAATGACTGAAGTTCAAGCAATGGTAGAATTCTCTGTGGAGCTAAACAAGTTCTACAATGTGGATTTGTTTCAGAGAGGTTTTTACCAGATTCGTGCTTCTATGAAAATTCCATCAAGAATTCCCCACAGAGTAGAAGCTAGTTTGTTGCATGCAACAG	282
chr6|7176654|7189322|+	circRNA	RREB1	ENST00000379933.7	5	2,3,4,5,6	GTTGCTCCGACTGTGTGTTCCAGGAGTGGTGGCTCTGAGGTGTGACCCTGCCCACGTTTGGGCCCAGCCAGGTTCAGCCCCCCAATAAGGAGGGCAGCTTGATAACACAAAGAAAACAGTGTCAACGAGTACTACCAAGAGAAGAAGACAAGAGGTCAACACAGACTCATTTTCTACTCCGTGTGAATGATAGCTACAGCAGGGGAAAGTTTCATAGTCTATCAGTGGGTCAGAAAATGGAGTTTTATAGCAGAGGCTTCTTAGAAGCTTAAACCCCTGTCCCAATGACGTCAAGTTCGCCCGCTGGCTTGGAAGGTTCAGACCTATCTTCCATCAACACCATGATGTCGGCGGTCATGAGTGTAGGGAAGGTCACAGAGAATGGCGGGAGCCCCCAGGGGATCAAGTCCCCCTCGAAGCCTCCAGGACCAAATCGGATTGGCAGAAGGAACCAGGAAACGAAAGAGGAGAAGTCTTCCTATAACTGCCCCCTGTGTGAGAAGATTTGCACTACCCAGCACCAGCTGACCATGCACATTCGCCAGCACAACACAGACACTGGAGGAGCCGACCACTCATGCAGCATCTGCGGAAAGTCACTGAGCTCGGCCAGCTCCCTCGATCGCCACATGCTGGTGCACTCTGGCGAGAGGCCTTACAAGTGCACTGTGTGTGGCCAGTCATTTACCACCAATGGGAACATGCACAG	709
chr6|72295936|72333835|+	circRNA	RIMS1	ENST00000522211.5	4	7,8,9,10	AACAAGAAAAATATAACTCTTCCACAAAAGCAAGCTTAGTAGTGGAGGAGCGAACAAGACAGATGAAAATGAAAGTGCATCGATTTAAGCAGACAACAGGGTCTGGTTCTAGTCAAGAACTTGATCGCGAGCAATATTCCAAGTATAACATACATAAAGATCAGTACAGAAGCTGTGATAACGTCTCTGCCAAATCATCAGATAGTGATGTCAGTGATGTTTCCGCCATTTCCCGAACCAGCAGTGCCTCACGCCTCAGCAGCACAAGCTTTATGTCAGAGCAATCTGAGCGCCCCAGGGGTAGAATCAGTTCATTTACCCCCAAAATGCAAGGCAGACGGATGGGGACTTCAGGAAGATCCATCATGAAGAGCACCAGTGTCAGTGGAGAGATGTACACACTGGAGCATAATGACGGCAGCCAGTCAGACACAGCTGTGGGTACAGTTGGAGCAGGTGGAAAGAAACGGAGATCCAGCCTTAGTGCCAAAGTGGTTGCCATAGTGTCTCGAAGGAGTAGAAGCACATCCCAGCTTAGTCAAACAG	546
chr6|75634706|75678927|+	circRNA	SENP6	ENST00000370010.6	11	5,6,7,8,9,10,11,12,13,14,15	TGAAAATACGCAAAATACGTCATTATGTTCTGGAACTGTAGTTCATGGTAGACGTTTTCATCATGCTCATGCACAGATACCAGTAGTAAAAACAGCAGCCCAAAGGAAAGAATACCCACCTCATGTCCAAAAAGTTGAAATTAATCCTGTAAGGTTAAGTCGGCTCCAAGGTGTTGAACGTATAATGAAGAAAACAGAAGAGTCCGAATCACAAGTGGAGCCTGAAATTAAGAGGAAAGTACAACAGAAACGACACTGTAGTACCTATCAGCCTACTCCTCCTCTATCTCCTGCTTCAAAAAAATGTTTAACCCATTTAGAGGATTTGCAAAGAAATTGCAGACAAGCTATTACTTTGAATGAGTCTACTGGACCATTATTAAGAACGTCAATTCATCAGAATTCTGGAGGACAGAAGTCACAAAACACAGGATTAACAACCAAGAAGTTTTATGGCAACAATGTGGAAAAGGTTCCAATTGATATTATTGTGAATTGTGATGACAGTAAACACACTTATTTACAGACTAATGGAAAAGTCATTTTACCTGGGGCAAAAATACCCAAAATCACAAACTTGAAAGAAAGGAAAACAAGTTTGTCAGACCTAAATGATCCAATCATTTTGTCCAGTGATGATGATGATGACAACGACAGAACTAACAGAAGAGAAAGCATATCTCCTCAGCCTGCTGATTCAGCATGTTCTTCCCCTGCACCATCCACTGGAAAAGTAGAAGCAGCGCTAAATGAAAATACTTGCAGAGCAGAGCGTGAACTACGAAGCATTCCAGAAGACTCAGAGTTAAATACAGTTACATTGCCAAGAAAAGCAAGAATGAAAGACCAGTTTGGCAATTCTATTATCAACACACCTCTGAAACGTCGTAAAGTGTTTTCTCAAGAACCTCCAGATGCTTTAGCTTTAAGCTGCCAAAGTTCCTTTGACAGTGTCATTTTAAACTGTCGAAGTATACGAGTAGGAACACTCTTCCGGCTGTTAATAGAGCCTGTAATTTTTTGTTTAGATTTTATCAAGATACAGCTAGACGAACCAGACCATGATCCTGTAGAGATTATATTAAATACCTCTGATCTAACTAAATGTGAATGGTGTAATGTCCGAAAATTACCTGTAGTGTTTCTTCAAGCAATTCCAGCAGTTTATCAAAAGCTGAGCATCCAACTGCAAATGAATAAGGAGGATAAAGTTTGGAATGATTGTAAAGGAGTAAATAAATTAACAAATTTAGAAGAACAATATATAATTTTAATTTTTCAAAATGGCCTTGATCCTCCGGCAAATATGGTATTTGAAAGTATCATTAATGAAATTGGTATAAAGAATAACATCTCCAATTTTTTTGCGAAAATTCCCTTTGAAGAAGCTAATGGCAGACTTGTTGCCTGTACAAGAACCTATGAAGAGAGCATCAAAGGAAGTTGTGGGCAAAAGGAAAACAAAATTAAAACTGTATCATTTGAATCTAAAATACAACTTAGAAGCAAACAAGAATTTCAGTTTTTTGATGAAGAAGAAGAAACTGGAGAAAACCACACCATCTTCATTGGCCCAGTAGAAAAGTTGATAGTATATCCACCACCTCCAGCTAAGGGAGGCATCTCTGTTACCAATGAGGACCTGCACTGTCTAAATGAAGGAGAATTTTTAAATGATGTTATTATAGACTTTTATTTGAA	1701
chr6|79042842|79060818|-	circRNA	PHIP	ENST00000275034.5	3	7,6,5	GTGAAGTATTACAGACACTTAGCACCTGATCACTTGCTGCAAATATGTCATCGACTAGGACCTCTTCTTGAACAAGAAATTCCTCAAAGTGTTCCTGGAGTACAAACTTTATTAGGAGCTGGAAGACAGTCTTTACTACGCACAAATAAAAGCTGCAAGCATGTTGTGTGGAAAGGATCTGCTCTGGCTGCGTTGCACTGTGGAAGACCACCTGAGTCACCAGTTAACTATGGTAGCCCACCCAGCATTGCGGATACTCTGTTTTCAAGGAAGCTGAATGGGAAATACAGACTTGAGCGACTTGTTCCAACTGCAGTGTATCAGCACATGAAAATGCATAAACGAATTCTTGGACACTTGTCATCTGTGTACTGTGTAACTTTTGATCGAACTGGCAGACGGATATTTACT	411
chr7|105073618|105091314|+	circRNA	KMT2E	ENST00000257745.9	10	6,7,8,9,10,11,12,13,14,15	GAATTTGGATAAAGAGAGGGCAGTGCTACTACAACGCCGGAAAAGGGAAAATATGTCAGATGGTGATACCAGTGCAACTGAGAGTGGTGATGAGGTTCCTGTGGAATTATATACTGCATTTCAGCATACTCCAACATCAATTACTTTAACTGCTTCAAGAGTTTCCAAAGTTAATGATAAAAGAAGGAAAAAAAGCGGGGAGAAAGAACAACACATTTCAAAATGTAAAAAGGCATTTCGTGAAGGATCTAGGAAGTCATCAAGAGTTAAGGGTTCAGCTCCAGAGATTGATCCTTCATCTGATGGTTCAAATTTTGGATGGGAGACAAAGATCAAAGCATGGATGGATCGATATGAAGAAGCAAATAACAACCAGTACAGTGAGGGTGTTCAGAGGGAGGCACAAAGAATAGCTCTGAGATTAGGCAATGGAAATGACAAAAAAGAGATGAATAAATCCGATTTGAATACCAACAATTTGCTCTTCAAACCTCCTGTAGAGAGCCATATACAAAAGAATAAGAAAATTCTTAAATCTGCAAAAGATTTGCCTCCTGATGCACTTATCATTGAATACAGAGGGAAGTTTATGCTGAGAGAACAGTTTGAAGCAAATGGGTATTTCTTTAAAAGACCATACCCTTTTGTGTTATTCTACTCTAAATTTCATGGGCTAGAAATGTGTGTTGATGCAAGGACTTTTGGGAATGAGGCTCGATTCATCAGGCGGTCTTGTACACCCAATGCAGAGGTGAGGCATGAAATTCAAGATGGAACCATACATCTTTATATTTATTCTATACACAGTATTCCAAAGGGAACTGAAATTACTATTGCCTTTGATTTTGACTATGGAAATTGTCTCACTCTGTCACCCAGGCTGGAATGCAGTGGCACAATCTTGGCTCACTGCAACTTCTGCCTCCTGGGTTCAGGCAATTCTCCTGCCTTAGCCTATCGCGTAGCCAGGATTACAGGTGCCTGCCACCATGGCCAGTAAGTACAAGGTGGACTGTGCATGCCTCAAAGAAAACCCAGAGTGCCCTGTTCTAAAACGTAGTTCTGAATCCATGGAAAATATCAATAGTGGTTATGAGACCAGACGGAAAAAAGGAAAAAAAGACAAAGATATTTCAAAAGAAAAAGATACACAAAATCAGAATATTACTTTGGATTGTGAAGGAACGACCAACAAAATGAAGAGCCCAGAAACTAAACAAAGAAAGCTTTCTCCACTGAGACTATCAGTATCAAATAATCAGGAACCAGATTTTATTGATGATATAGAAGAAAAAACTCCTATTAGTAATGAAGTAGAAATGGAATCAGAGGAGCAGATTGCAGAAAGGAAAAGGAAGATG	1361
chr7|10982371|10990847|+	circRNA	PHF14	ENST00000403050.7	2	3,4	ATTCTGAAGGGAGTGGTAATGGAAGTGAAGATGCTTCAAAGGACAGTGGAGAAGGTTCCTGTAGTGATTCTGAAGAAAATATTTTAGAAGAAGAACTGAATGAAGATATTAAAGTAAAAGAAGAACAACTTAAAAATTCTGCAGAGGAAGAAGTACTATCATCAGAAAAACAATTAATTAAAATGGAAAAGAAGGAAGAAGAAGAAAATGGAGAAAGACCTAGAAAGAAAAAGGAGAAAGAGAAGGAAAAAGAAAAGGAAAAGGAGAAAGAGAAGGAAAGAGAGAAGGAAAAAGAAAAAGCAACAGTATCTGAGAATGTGGCTGCTTCTGCTGCTGCCACCACACCAGCCACAAGTCCTCCTGCTGTTAACACATCCCCTTCTGTTCCCACTACGACAACCGCTACAGAGGAACAAGTCAGCGAGCCAAAAAAATGGAACCTTCGACGAAACCGACCACTTCTGGATTTTGTGTCCATGGAAGAGCTGAATGACATGGATGACTATGACAGTGAGGATGACAATGATTGGCGACCTACTGTAGTAAAGAGAAAAGGGAGATCTGCGTCTCAGAAAGAGGGAAGTGATGGAGACAATGAGGATGATGAAGATGAGGGAAGCGGGAGTGATGAAGACGAGAATGATGAAGGCAATGATGAAGATCATAGTAGCCCTGCCAGTGAAGGGGGTTGCAAGAAGAAGAAGAGTAAAGTTCTTAGCAGAAACAGTGCTGATGATGAGGAACTGACCAATGATAGCCTGACCCTATCTCAAAGCAAGAGTAATGAGGACTCGCTGATTCTTGAGAAGAGTCAAAACTGGAGCTCTCAAAAAATGGACCATATTCTGATTTGCTGTGTTTGTCTGGGAGATAATAGTGAGGACGCTGATGAAATAATTCAGTGTGACAATTGTGGCATTACAGTCCATGAAG	933
chr7|128997388|129018157|-	circRNA	TNPO3	ENST00000627585.2	7	8,7,6,5,4,3,2	GTTCATGCATGGGAGATCTCAGACCAGTTGTTACAGATCCGGCAGGATGTGGAGTCATGCTATTTTGCTGCACAGACCATGAAAATGAAGATTCAGACCTCATTTTATGAGCTCCCCACAGACTCTCATGCCTCTTTACGGGACTCATTGCTAACCCATATCCAGAACTTGAAAGACTTGTCACCTGTTATTGTAACGCAGCTGGCTTTAGCAATAGCAGATCTTGCCCTACAGATGCCTTCCTGGAAGGGATGTGTGCAAACACTGGTGGAAAAATACAGCAATGATGTGACTTCTTTGCCTTTTTTGCTGGAGATCCTTACAGTGTTACCTGAAGAAGTACATAGTCGTTCCTTACGAATTGGAGCTAATCGGCGCACAGAAATTATAGAAGATTTGGCCTTCTACTCTAGTACAGTAGTATCTCTATTGATGACCTGTGTAGAAAAAGCAGGAACAGATGAGAAAATGCTTATGAAGGTTTTTCGCTGTTTGGGAAGTTGGTTTAACTTGGGAGTTTTGGACAGTAACTTCATGGCTAACAATAAATTACTAGCACTCCTTTTTGAGGTTTTGCAACAGGATAAGACCTCGTCTAACCTACATGAAGCTGCTTCGGACTGTGTATGCTCAGCTCTCTATGCCATTGAGAATGTGGAGACTAACTTGCCATTAGCCATGCAACTTTTTCAGGGAGTGCTGACATTGGAGACTGCCTATCATATGGCCGTGGCACGTGAAGATTTAGACAAAGTTCTGAATTACTGCCGTATTTTCACTGAACTATGTGAAACTTTTCTTGAAAAAATTGTTTGTACTCCAGGCCAAGGTCTTGGGGACCTTCGAACTCTGGAGCTGCTGCTTATCTGTGCAGGCCATCCTCAATATGAGGTAGTAGAAATTTCATTTAACTTTTGGTACCGACTGGGGGAACATTTGTACAAAACTAACGATGAAGTTATTCATGGCATCTTCAAAGCTTACATTCAGAGGCTGCTTCACGCCTTGGCTCGACACTGCCAGCTGGAACCAGACCAT	1038
chr7|130173631|130178527|-	circRNA	TMEM209	ENST00000397622.7	4	13,12,11,10	AGGCTAGTATTACTAGCTTGAAACAAGCTGCCCTGGTTAAAGCGCCTCTCATTCCGACTTTGAACACAATCGTTCAGTATCTAGACCTTACTCCAAATCAGGAATACTTGTTTGAAAGGATCAAAGAACTATCTCAGGGAGGTTGTATGAGCTCATTTCGATGGAACAGAGGTGGCGACTTCAAAGGACGAAAGTGGGATACAGACCTGCCCACCGATTCTGCTATCATCATGCATGTATTTTGCACCTACCTTGATTCCAGATTACCTCCACATCCGAAGTATCCCGACGGAAAAACTTTTACTTCTCAGCACTTTGTTCAGACACCAAATAAACCAGATGTTACAAATGAGAATGTTTTTTGCATTTATCAGAGTGCTATCAACCCTCCCCATTATGAGCTCATCTACCAGCGTCATGTATACAACCTGCCAAAG	437
chr7|138576372|138579532|+	circRNA	TRIM24	ENST00000343526.9	3	13,14,15	GACCTGTTACTATGACTAGTGTACACCCCCCAATACGTTCACCTAGTGCCTCCAGCGTTGGAAGCCGAGGAAGCTCTGGCTCTTCCAGCAAACCAGCAGGAGCTGACTCTACACACAAAGTCCCAGTGGTCATGCTGGAGCCAATTCGAATAAAACAAGAAAACAGTGGACCACCGGAAAATTATGATTTCCCTGTTGTTATAGTGAAGCAAGAATCAGATGAAGAATCTAGGCCTCAAAATGCCAATTATCCAAGAAGCATACTCACCTCCCTGCTCTTAAATAGCAGTCAGAGCTCTACTTCTGAGGAGACTGTGCTAAGATCAGATGCCCCTGATAGTACAGGAGATCAACCTGGACTTCACCAGGACAATTCCTCAAATGGAAAGTCTGAATGGTTGGATCCTTCCCAGAAGTCACCTCTTCATGTTGGAGAGACAAGGAAAGAGGATGACCCCAATGAGGACTGGTGTGCAGTTTGTCAAAACGGAGGGGAACTCCTCTGCTGTGAAAAGTGCCCCAAAGTATTCCATCTTTCTTGTCATGTGCCCACATTGACAAATTTTCCAAG	571
chr7|138898954|138912460|-	circRNA	KIAA1549	ENST00000440172.5	7	9,8,7,6,5,4,3	TGCTGGCCAGAAGAGCTGTGCAGGAGTACATCATTACAGCAATCAAAGAAGTACTGAGGATTCACTTCAACCGTGCAGTGGAACTGAAGGTTTACGAACTATTTACTGACTTCACTTTTCTGGTAACATCCGGTCCTTTCGTTTACACGGCAATATCCGTCATAAATGTGCTTATAAACAGTAAGCTTGTCCGTGACCAGACTCCTTTAATCCTGTCTGTGAAACCTTCTTTCCTTGTGCCAGAGTCCAGGTTCCAAGTTCAAACAGTACTTCAGTTTGTGCCTCCGAGTGTGGATACTGGCTTCTGCAACTTCACCCAGCGCATTGAGAAAGGCCTAATGACAGCTCTCTTTGAAGTGAGAAAACACCACCAGGGAACGTATAACCTCACGGTGCAGATCTTGAATATCACCATCAGTTCCTCAAGGGTGACTCCTCGGCGGGGCCCGGTGAATATCATCTTTGCGGTTAAAAGCACACAGGGATTTTTGAATGGGTCGGAAGTGAGCGAGCTGCTCAGAAACTTGAGTGTGGTGGAGTTCAGTTTCTATCTGGGATACCCAGTGCTGCAGATCGCAGAGCCCTTCCAGTATCCACAGCTCAACTTATCTCAGTTGCTGAAGTCCTCTTGGGTCAGAACAGTTCTCCTGGGCGTCATGGAGAAGCAACTCCAGAATGAAGTGTTTCAAGCCGAGATGGAACGCAAGCTGGCCCAGCTGCTCAGCGAGGTTTCCACCAGAAGGCGGATGTGGAGAAGGGCCACTGTAGCTGCAGGGAACAGTGTGGTGCAGGTGGTAAATGTGTCGAGGCTGGAGGGAGATGACAATCCGGTACAGCTCATCTACTTTGTGGAGGATCAAGATGGAGAAAGACTCAGTGCAGTCAAGTCTTCGGACCTGATTAACAAAATGGACCTCCAGAGAGCAGCCATCATCTTGGGTTACCGAATTCAAGGTGTCATTGCCCAGC	969
chr7|140702865|140704963|+	circRNA	NDUFB2	ENST00000482954.5	2	4,5	TGCCGGTGGTGGTGTGCACATTGAGCCCCGGTATAGACAGTTCCCCCAGCTGACCAGATCCCAGGTGTTCCAGAGCGAGTTCTTCAGCGGACTCATGTGGTTCTGGATTCTCTGGCGCTTTTGGCATGACTCAGAAGAGGTGCTGGGTCACTTTCCGTATCCTGATCCTTCCCAGTGGACAGATGAAGAATTAGGTATCCCTCCTGATGATGAAGACTGAAGGTGTAGACTCAGCCTCACTCTGTACAA	249
chr7|152783186|152801731|+	circRNA	ACTR3B	ENST00000377776.7	3	2,3,4	GTATACCAAGCTTGGCTACGCAGGCAACACTGAGCCCCAGTTCATTATTCCTTCATGTATTGCCATCAGAGAGTCAGCAAAGGTAGTTGACCAAGCTCAAAGGAGAGTGTTGAGGGGAGTTGATGACCTTGACTTTTTCATAGGAGATGAAGCCATCGATAAACCTACATATGCTACAAAGTGGCCGATACGACATGGAATCATTGAAGACTGGGATCTTATGGAAAGGTTCATGGAGCAAGTGGTTTTTAAATATCTTCGAGCTGAACCTGAGGACCATTATTTTTTAATG	292
chr7|158869854|158876691|+	circRNA	DYNC2I1	ENST00000407559.8	3	2,3,4	AGAAGAACCAAAGATGATACCTGGAAAGCAGATGACCTCAGAAAACATCTCTGGGCCATACAGTCAGGTGGTTCCAAGGAAGAAAGAAAGCACAGAGAGAAGAAGCTGCGTAAGGAGTCTGAGATGGACCTTCCTGAACATAAGGAGCCGAGGTGCAGGGATCCCGACCAGGATGCCAGGAGCAGAGACAGGGTGGCCGAAGTCCACACCGCTAAGGAGAGTCCTCGTGGGGAGAGGGACAGAGACAGACAGAGGGAGAGGAGAAGAGACGCAAAAGACCGGGAGAAAGAAAAGCTGAAGGAGAAACATCGAGAGGCAGAAAAGTCTCACAGCAGAGGAAAGGACAGGGAAAAAGAAAAAGACAGAAGGGCCCGGAAGGAAGAGCTCCGGCAGACCGTGGCCCACCACAACCTGCTGGGCCAGGAGACACGCGACCGGCAGCTCCTGGAGCGGGCGGAGAGGAAAGGCCGCTCAGTAAGTAAAGTAAGAAGTGAAGAGAAAGATGAAGACTCTGAAAGAGGAGATGAAGATAGAGAAAGAAGATACCGAGAAAGAAAG	558
chr7|22976209|22991139|-	circRNA	HYCC1	ENST00000465661.2	6	7,6,5,4,3,2	GTTGAAGGTTTAGAACAGATGTGGAAAAATGTTTACTTCAGAGAAAGGGGTTGTGGAGGAATGGTTGTCAGAGTTTAAGACATTACCAGAAACATCTTTACCAAATTATGCCACAAATTTGAAAGACAAGAGTTCTTTAGTTTCATCTCTCTATAAAGTTATCCAGGAGCCACAAAGTGAGTTGCTAGAACCTGTCTGTCACCAGCTCTTTGAATTCTATCGCAGTGGAGAGGAGCAGTTGCTTCAATTTACGCTGCAATTTCTCCCAGAACTAATTTGGTGCTACCTTGCAGTCTCAGCCAGCAGAAATGTGCATAGCAGTGGATGCATTGAAGCTCTTCTTCTAGGGGTTTACAATTTGGAAATAGTTGACAAACAGGGACATACCAAAGTATTGAGTTTTACGATTCCATCTTTATCCAAACCATCTGTATACCATGAACCTTCCAGCATTGGGTCCATGGCTCTGACTGAGAGTGCACTATCCCAGCATGGTTTGTCAAAAGTGGTATACAGTGGACCTCATCCTCAAAGGGAGATGCTGACAGCACAGAATCGGTTTGAAGTGTTGACATTCCTTTTGTTGTGTTACAATGCTGCCTTAACTTACATGCCCAGTGTTTCTCTTCAGTCACTGTGTCAAATTTGTTCAAG	654
chr7|42023467|42048696|-	circRNA	GLI3	ENST00000677288.1	6	9,8,7,6,5,4	GACTTCCGCCTTATCTAGTAGCCCTACGTATCCGGACCTGCCCTTCATTAGGATCTCCCCACACCGGAACCCCACTGCTGCTTCCGAGTCTCCCTTCAGCCCTCCACATCCCTACATTAATCCCTACATGGACTATATCCGCTCCTTGCACAGCAGCCCATCGCTCTCCATGATCTCAGCAACCCGTGGGCTGAGCCCTACAGATGCGCCCCATGCAGGAGTCAGCCCAGCAGAATACTATCATCAGATGGCCCTGCTAACTGGCCAGCGCAGCCCCTATGCAGACATTATTCCCTCAGCTGCCACCGCCGGCACGGGGGCCATCCACATGGAATATCTTCATGCTATGGATAGCACCAGATTCTCCAGCCCCAGGCTGTCAGCCAGGCCGAGCCGAAAACGTACACTGTCCATATCACCACTCTCCGATCATAGCTTTGACCTTCAGACCATGATAAGGACGTCTCCCAACTCCTTGGTCACGATTCTCAATAATTCCCGTAGCAGCTCTTCAGCAAGTGGCTCCTATGGTCACTTATCTGCAAGTGCAATCAGCCCTGCCTTGAGCTTCACCTACTCTTCCGCGCCCGTCTCTCTCCACATGCATCAGCAGATCCTAAGCCGACAACAGAGCTTAGGTTCAGCCTTTGGACACAGCCCTCCACTCATCCACCCTGCCCCAACTTTTCCAACACAGAGGCCTATTCCAGGGATCCCTACGGTTCTGAACCCCGTCCAGGTCAGCTCCGGCCCTTCTGAGTCCTCACAGCAGAACAAGCCCACGAGTGAGTCTGCAGTGAGCAGCACTGGTGACCCGATGCACAACAAGAGGTCCAAGATCAAACCCGATGAAGACCTCCCCAGCCCAGGGGCTCGGGGGCAGCAGGAACAGCCCGAAGGAACAACCCTTGTCAAGGAGGAAGGGGACAAAGATGAAAGCAAACAGGAGCCTGAAGTCATCTATGAGACAAACTGCCACTGGGAAGGCTGCGCGAGGGAGTTCGACACCCAAGAGCAGCTTGTGCAC	1027
chr7|45657726|45662214|+	circRNA	ADCY1	ENST00000432715.5	3	7,8,9	ATCTGTGGCTGAAGCCACCGAGGTGGATCTGAACATGCGTGTGGGTCTGCACACGGGCAGGGTCCTCTGTGGTGTCCTGGGCTTGCGCAAGTGGCAGTACGACGTGTGGTCCAATGATGTGACCTTGGCCAATGTCATGGAAGCCGCTGGCCTGCCAGGGAAGGTTCATATCACAAAGACGACCCTAGCGTGCTTGAATGGGGACTACGAGGTAGAACCGGGTTACGGACATGAGAGGAACAGTTTCTTGAAAACTCATAACATCGAAACCTTTTTTATTGTGCCATCCCATCGCCGAAAGATATTTCCAGGCCTGATTCTCTCAGATATAAAACCGGCCAAAAGGATGAAGTTCAAGACTGTCTGCTACCTGCTGGTGCAGCTCATGCACTGCCGGAAAATGTTCAAGGCCGAGATCCCCTTCTCCAATGTCATGACCTGCGAGGACGATGACAAG	457
chr7|55982209|55983868|+	circRNA	NIPSNAP2	ENST00000446692.5	2	5,6	TCCACCTCTGGAGGTATGAAGGAGGCTATCCAGCCCTCACAGAAGTCATGAATAAACTCAGAGAAAATAAGGAATTTTTGGAATTTCGTAAGGCAAGAAGTGACATGCTTCTCTCCAGGAAGAATCAGCTCCTGTTGGAGTTCAGTTTCTGGAATGAGCCTGTGCCAAGATCCGGACCTAATATATATGAACTCAGGTCTTACCAACTCCGA	212
chr7|6578565|6585260|+	circRNA	ZDHHC4	ENST00000396707.6	6	3,4,5,6,7,8	CCAGATCCAGGCTCCTGGAAGAACCATGTCCGGCAGCTACTGGTCATGCCAGGCACACACTGCTGCCCAAGAGGAGCTGCTGTTTGAATTATCTGTGAATGTTGGGAAGAGGAATGCCAGAGCTGCCGGCTGAAAATTACCCAACCAAGAGAAATCTGCAGGATGGACTTTCTGGTCCTCTTCTTGTTCTACCTGGCTTCGGTGCTGATGGGTCTTGTTCTTATCTGCGTCTGCTCGAAAACCCATAGCTTGAAAGGCCTGGCCAGGGGAGGAGCACAGATATTTTCCTGTATAATTCCAGAATGTCTTCAGAGAGCCGTGCATGGATTGCTTCATTACCTTTTCCATACGAGAAACCACACCTTCATTGTCCTGCACCTGGTCTTGCAAGGGATGGTTTATACTGAGTACACCTGGGAAGTATTTGGCTACTGTCAGGAGCTGGAGTTGTCCTTGCATTACCTTCTTCTGCCCTATCTGCTGCTAGGTGTAAACCTGTTTTTTTTCACCCTGACTTGTGGAACCAATCCTGGCATTATAACAAAAGCAAATGAATTATTATTTCTTCATGTTTATGAATTTGATGAAGTGATGTTTCCAAAGAACGTGAGGTGCTCTACTTGTGATTTAAGGAAACCAGCTCGATCCAAGCACTGCAGTGTGTGTAACTGGTGTGTGCACCGTTTCGACCATCACTGTGTTTGGGTGAACAACTGCATCGGGGCCTGGAACATCAGGTACTTCCTCATCTACGTCTTGACCTTGACGGCCTCGGCTGCCACCGTCGCCATTGTGAGCACCACTTTTCTGGTCCACTTGGTGGTGATGTCAGATTTATACCAGGAGACTTACATCGATGACCTTGGACACCTCCATGTTATGGACACGGTCTTTCTTATTCAG	903
chr7|6814763|6822364|-	circRNA	CCZ1B	ENST00000316731.13	3	8,7,6	CTTTTTAATGGTACATTTCTGAAAGCCATGGAAGACGGAGGCGTCAAGCTTCTGAAAGAAAGATTAGAGAAATTCTTCCATCGGTATTTGCAAACGCTACATTTGCAGTCATGTGACCTACTTGACATTTTTGGTGGAATCAGCTTCTTCCCGTTGGATAAAATGACTTATTTGAAAATCCAGTCCTTTATTAATAGAATGGAGGAAAGCCTGAATATAGTCAAATACACTGCTTTTCTCTATAACGATCAGCTCATCTGGAGTGGATTAGAACAAGATGACATGAGAATTTTATACAAATACCTTACCACCTCCCTTTTCCCAAGGCACATCGAACCTGAG	342
chr7|8003907|8071131|+	circRNA	GLCCI1	ENST00000223145.10	5	2,3,4,5,6	CGGACAAGGCAAAATCTCAGCAAGTTCGGACCTCTAGTACAATAAGGCGAACCTCCTCTTTGGATACAATAACAGGACCTTACCTCACAGGACAGTGGCCACGGGATCCTCATGTTCACTACCCTTCATGCATGAAAGACAAAGCTACTCAGACACCTAGCTGTTGGGCAGAAGAGGGTGCAGAAAAGAGGTCACATCAGCGTTCTGCGTCATGGGGGAGTGCTGATCAACTAAAAGAGCAGATCGCCAAACTGAGGCAGCAACTACAACGCAGTAAACAGAGTAGTCGTCACAGTAAGGAGAAAGATCGCCAGTCACCTCTTCATGGCAACCATATAACAATCAGTCACACTCAGGCTACTGGATCAAGGTCAGTTCCTATGCCACTGTCAAATATATCAGTGCCAAAATCATCTGTTTCGCGTGTGCCCTGCAATGTAGAAGGAATAAGTCCTGAATTAGAAAAGGTATTCATTAAAGAAAATAATGGGAAGGAAGAAGTATCCAAGCCGTTGGACATACCAGATGGTCGAAGAGCTCCACTTCCTGCTCATTACCGGAGCAGTAGTACTCGCAGCATTGACACTCAGACTCCTTCTGTCCAGGAGCGCAGCAGTAGCTGCAGCAGTCATTCACCCTGTGTCTCCCCTTTTTGTCCCCCGGAATCCCAGGATGGTAGCCCTTGCTCAACAGAAGATTTGCTCTATGATCGTGATAAAG	720
chr7|98190727|98194572|+	circRNA	LMTK2	ENST00000297293.6	2	10,11	GTCTCTGGGTGTGACACTTTGGGAGCTTTTTGACAATGCCGCACAGCCGTATTCAAACCTTTCCAACTTAGATGTCCTCAACCAAGTCATTAGAGAGAGAGACACAAAACTCCCGAAGCCCCAGCTGGAGCAGCCCTACTCTGATAGATGGTATGAAGTCTTACAGTTCTGTTGGCTGTCACCAGAAAAGAGACCCGCGGCTGAAGATGTGCACAGGCTGCTGACTTACCTGCGGCTGCAGAGCCAGCGGGACTCAGAGGTCGACTTTGAACAGCAGTGGAACGCTCTGAAGCCGAACACAAACAGCAGAGACTCCTCCAACAATGCTGCATTCCCAATTCTCGACCACTTTGCCAGGGACCGGCTGGGTCGTGAAATGGAGGAAGTCCTCACCGTGACCGAAACCAGCCAGGGCCTGAGCTTCGAGTATGTCTGGGAGGCCGCTAAGCACGACCACTTTGACGAGCGCAGCCGGGGCCACCTGGACGAAGGCTTGTCCTACACGAGCATCTTCTATCCGGTTGAAGTTTTTGAGAGTTCGCTTTCAGATCCTGGGCCCGGAAAGCAAGATGACAGCGGCCAGGATGTCCCCCTGAGGGTCCCTGGAGTGGTTCCTGTTTTTGATGCCCACAACCTTTCTGTTGGAAGCGACTATTATATCCAGTTAGAAGAAAAAAGTGGTAGTAACTTGGAGCTTGATTACCCACCAGCGCTGCTCACAACCGACATGGATAATCCAGAAAGGACTGGCCCTGAACTGTCCCAGCTCACGGCGCTCAGGAGCGTTGAACTTGAGGAGTCCAGTACAGATGAGGACTTCTTCCAAAGCAGTACAGACCCCAAAGACTCTAGCTTACCAGGGGACTTACACGTGACCAGTGGCCCCGAGAGCCCTTTCAACAATATATTTAATGATGTGGACAAATCGGAAGATTTGCCCAGTCACCAAAAAATATTCGACTTAATGGAATTAAACGGAGTTCAAGCCGACTTTAAACCTGCCACTTTAAGTTCCAGTTTGGATAACCCCAAAGAGTCAGTCATAACAGGCCACTTTGAGAAAGAAAAGCCCCGTAAGATTTTTGACAGTGAGCCTCTCTGCCTATCAGATAATCTTATGCACCAAGATAATTTTGATCCATTGAATGTTCAAGAATTGTCAGAAAACTTTTTATTTCTTCAAGAGAAAAACTTACTAAAAGGCTCATTGTCCAGCAAAGAACACATAAATGATCTTCAGACAGAACTTAAGAATGCTGGTTTTACTGAAGCTATGTTAGAAACGTCATGTAGAAACTCTTTAGATACTGAGCTTCAGTTTGCTGAAAATAAGCCAGGCTTGTCTTTGTTGCAGGAAAACGTAAGCACAAAGGGTGACGATACAGATGTCATGCTCACAGGTGACACTTTGAGCACCTCATTGCAGTCTTCCCCGGAAGTGCAGGTACCTCCTACCTCCTTCGAAACAGAAGAAACGCCCCGTCGGGTACCCCCAGACTCACTCCCAACACAGGGAGAAACCCAGCCCACGTGTTTAGATGTTATTGTCCCGGAGGACTGTCTCCACCAGGACATCAGTCCAGACGCTGTGACTGTCCCGGTTGAAATTCTCTCAACTGATGCCAGAACCCACAGCCTGGATAACAGGTCCCAGGACTCTCCTGGCGAGAGTGAGGAGACCCTGCGACTCACCGAAAGTGACTCTGTTCTTGCTGATGACATCCTTGCCAGCAGGGTGAGTGTAGGGAGTAGTCTCCCGGAACTGGGACAGGAATTGCACAATAAACCATTTTCGGAAGACCATCACAGTCATCGCCGGCTAGAGAAAAACTTAGAGGCTGTGGAGACTTTAAATCAGCTCAATTCTAAAGACGCAGCAAAAGAAGCAGGCTTGGTGTCTGCCCTCTCCTCGGACTCAACCAGTCAGGACAGCCTCCTGGAGGACAGCTTGTCAGCACCCTTCCCAGCCTCTGAGCCGTCCCTGGAAACCCCGGACTCTCTGGAGTCAGTGGATGTCCACGAAGCGCTACTGGACTCTTTAGGATCTCACACTCCCCAGAAACTAGTGCCCCCCGATAAGCCGGCAGACAGTGGCTACGAAACAGAGAACTTGGAGTCTCCCGAGTGGACCTTGCATCCCGCTCCCGAGGGCACCGCAGACTCAGAACCAGCCACCACGGGCGATGGCGGCCACAGCGGTCTGCCTCCCAACCCGGTCATTGTCATCTCAGATGCCGGCGATGGTCACAGAGGCACAGAAGTGACCCCTGAGACGTTCACAGCTGGCTCCCAGGGTTCATACCGAGACTCTGCGTACTTCTCAGACAATGACTCTGAGCCCGAGAAAAGGTCTGAGGAGGTCCCGGGAACCTCCCCATCCGCCTTGGTGTTGGTACAGGAGCAGCCCCTACCCGAGCCAGTCCTCCCCGAGCAAAGTCCTGCTGCCCAGGATAGCTGCCTGGAAGCCAGAAAGAGCCAGCCAGATGAAAGTTGTCTGTCTGCTTTGCACAACTCCAGTGACCTGGAATTAAGAGCCACGCCGGAGCCAGCACAGACTGGTGTTCCCCAGCAGGTGCATCCCACGGAAGACGAGGCCAGCAGTCCCTGGAGTGTGCTGAATGCAGAACTTAGCAGCGGCGATGACTTCGAGACACAGGACGATCGCCCCTGCACCCTCGCTTCCACGGGGACCAACACGAACGAACTCCTTGCCTACACCAATTCTGCGCTGGACAAGTCCCTGTCCAGCCACTCCGAGGGCCCGAAGTTGAAGGAGCCGGACATCGAAGGGAAGTACCTGGGGAAACTCGGGGTGTCAGGGATGCTCGACCTCTCAGAGGACGGGATGGATGCAGACGAGGAGGACGAAAACAGCGACGACTCGGACGAGGACCTGCGGGCCTTCAACCTGCATAGCCTCAGCTCCGAGTCGGAGGACGAGACCGAGCACCCCGTGCCCATCATCCTCAGCAACGAGGACGGAAGGCACCTGCGGAGTCTGTTGAAGCCCACAGCGGCCAATGCCCCCGACCCACTGCCCGAGGACTGGAAGAAGGAAAAGAAGGCAGTCACGTTTTTCGATGATGTCACAGTCTACCTGTTTGACCAG	3109
chr7|98191613|98194572|+	circRNA	LMTK2	ENST00000297293.6	1	11	GTATGAAGTCTTACAGTTCTGTTGGCTGTCACCAGAAAAGAGACCCGCGGCTGAAGATGTGCACAGGCTGCTGACTTACCTGCGGCTGCAGAGCCAGCGGGACTCAGAGGTCGACTTTGAACAGCAGTGGAACGCTCTGAAGCCGAACACAAACAGCAGAGACTCCTCCAACAATGCTGCATTCCCAATTCTCGACCACTTTGCCAGGGACCGGCTGGGTCGTGAAATGGAGGAAGTCCTCACCGTGACCGAAACCAGCCAGGGCCTGAGCTTCGAGTATGTCTGGGAGGCCGCTAAGCACGACCACTTTGACGAGCGCAGCCGGGGCCACCTGGACGAAGGCTTGTCCTACACGAGCATCTTCTATCCGGTTGAAGTTTTTGAGAGTTCGCTTTCAGATCCTGGGCCCGGAAAGCAAGATGACAGCGGCCAGGATGTCCCCCTGAGGGTCCCTGGAGTGGTTCCTGTTTTTGATGCCCACAACCTTTCTGTTGGAAGCGACTATTATATCCAGTTAGAAGAAAAAAGTGGTAGTAACTTGGAGCTTGATTACCCACCAGCGCTGCTCACAACCGACATGGATAATCCAGAAAGGACTGGCCCTGAACTGTCCCAGCTCACGGCGCTCAGGAGCGTTGAACTTGAGGAGTCCAGTACAGATGAGGACTTCTTCCAAAGCAGTACAGACCCCAAAGACTCTAGCTTACCAGGGGACTTACACGTGACCAGTGGCCCCGAGAGCCCTTTCAACAATATATTTAATGATGTGGACAAATCGGAAGATTTGCCCAGTCACCAAAAAATATTCGACTTAATGGAATTAAACGGAGTTCAAGCCGACTTTAAACCTGCCACTTTAAGTTCCAGTTTGGATAACCCCAAAGAGTCAGTCATAACAGGCCACTTTGAGAAAGAAAAGCCCCGTAAGATTTTTGACAGTGAGCCTCTCTGCCTATCAGATAATCTTATGCACCAAGATAATTTTGATCCATTGAATGTTCAAGAATTGTCAGAAAACTTTTTATTTCTTCAAGAGAAAAACTTACTAAAAGGCTCATTGTCCAGCAAAGAACACATAAATGATCTTCAGACAGAACTTAAGAATGCTGGTTTTACTGAAGCTATGTTAGAAACGTCATGTAGAAACTCTTTAGATACTGAGCTTCAGTTTGCTGAAAATAAGCCAGGCTTGTCTTTGTTGCAGGAAAACGTAAGCACAAAGGGTGACGATACAGATGTCATGCTCACAGGTGACACTTTGAGCACCTCATTGCAGTCTTCCCCGGAAGTGCAGGTACCTCCTACCTCCTTCGAAACAGAAGAAACGCCCCGTCGGGTACCCCCAGACTCACTCCCAACACAGGGAGAAACCCAGCCCACGTGTTTAGATGTTATTGTCCCGGAGGACTGTCTCCACCAGGACATCAGTCCAGACGCTGTGACTGTCCCGGTTGAAATTCTCTCAACTGATGCCAGAACCCACAGCCTGGATAACAGGTCCCAGGACTCTCCTGGCGAGAGTGAGGAGACCCTGCGACTCACCGAAAGTGACTCTGTTCTTGCTGATGACATCCTTGCCAGCAGGGTGAGTGTAGGGAGTAGTCTCCCGGAACTGGGACAGGAATTGCACAATAAACCATTTTCGGAAGACCATCACAGTCATCGCCGGCTAGAGAAAAACTTAGAGGCTGTGGAGACTTTAAATCAGCTCAATTCTAAAGACGCAGCAAAAGAAGCAGGCTTGGTGTCTGCCCTCTCCTCGGACTCAACCAGTCAGGACAGCCTCCTGGAGGACAGCTTGTCAGCACCCTTCCCAGCCTCTGAGCCGTCCCTGGAAACCCCGGACTCTCTGGAGTCAGTGGATGTCCACGAAGCGCTACTGGACTCTTTAGGATCTCACACTCCCCAGAAACTAGTGCCCCCCGATAAGCCGGCAGACAGTGGCTACGAAACAGAGAACTTGGAGTCTCCCGAGTGGACCTTGCATCCCGCTCCCGAGGGCACCGCAGACTCAGAACCAGCCACCACGGGCGATGGCGGCCACAGCGGTCTGCCTCCCAACCCGGTCATTGTCATCTCAGATGCCGGCGATGGTCACAGAGGCACAGAAGTGACCCCTGAGACGTTCACAGCTGGCTCCCAGGGTTCATACCGAGACTCTGCGTACTTCTCAGACAATGACTCTGAGCCCGAGAAAAGGTCTGAGGAGGTCCCGGGAACCTCCCCATCCGCCTTGGTGTTGGTACAGGAGCAGCCCCTACCCGAGCCAGTCCTCCCCGAGCAAAGTCCTGCTGCCCAGGATAGCTGCCTGGAAGCCAGAAAGAGCCAGCCAGATGAAAGTTGTCTGTCTGCTTTGCACAACTCCAGTGACCTGGAATTAAGAGCCACGCCGGAGCCAGCACAGACTGGTGTTCCCCAGCAGGTGCATCCCACGGAAGACGAGGCCAGCAGTCCCTGGAGTGTGCTGAATGCAGAACTTAGCAGCGGCGATGACTTCGAGACACAGGACGATCGCCCCTGCACCCTCGCTTCCACGGGGACCAACACGAACGAACTCCTTGCCTACACCAATTCTGCGCTGGACAAGTCCCTGTCCAGCCACTCCGAGGGCCCGAAGTTGAAGGAGCCGGACATCGAAGGGAAGTACCTGGGGAAACTCGGGGTGTCAGGGATGCTCGACCTCTCAGAGGACGGGATGGATGCAGACGAGGAGGACGAAAACAGCGACGACTCGGACGAGGACCTGCGGGCCTTCAACCTGCATAGCCTCAGCTCCGAGTCGGAGGACGAGACCGAGCACCCCGTGCCCATCATCCTCAGCAACGAGGACGGAAGGCACCTGCGGAGTCTGTTGAAGCCCACAGCGGCCAATGCCCCCGACCCACTGCCCGAGGACTGGAAGAAGGAAAAGAAGGCAGTCACGTTTTTCGATGATGTCACAGTCTACCTGTTTGACCAG	2959
chr8|106679209|106692877|+	circRNA	OXR1	ENST00000517566.7	4	4,5,6,7	ACACTGGCCAAAAGAAGACCCTAGACAAGAAAGATGGAAGACGAATGTCTTTTCAGAAACCTAAAGGGACTATTGAGTATACTGTTGAATCAAGGGATTCTTTGAATAGCATAGCCCTGAAGTTTGATACAACACCTAACGAACTTGTTCAATTAAATAAGTTATTCTCCCGAGCAGTTGTTACTGGACAGGTTCTGTATGTTCCTGATCCTGAATATGTCTCCAGTGTTGAGAGCTCTCCATCTCTAAGCCCCGTAAGTCCTCTGTCACCAACATCATCTGAGGCTGAATTTGATAAGACCACTAATCCTGATGTCCATCCAACAGAAGCAACTCCCTCATCTACTTTCACTGGTATTCGACCTGCACGAGTTGTATCTTCAACTTCTGAGGAGGAGGAAGCATTTACTGAGAAATTTCTTAAAATTAATTGCAAATATATTACCAGTGGCAAG	455
chr8|125061081|125078930|-	circRNA	WASHC5	ENST00000318410.12	7	12,11,10,9,8,7,6	TGCTGCTCGATCTTCTGCTGATTCAAATATGGACGATATTTGTAAGCTGCTTCGAAGTACAGGTTATTCTAGCCAACCAGGTGCCAAAAGACCATCCAACTATCCCGAGAGCTATTTCCAGAGAGTGCCTATCAACGAATCCTTCATCAGTATGGTCATTGGTCGACTGAGATCTGATGATATTTACAACCAGGTCTCAGCGTATCCTTTGCCGGAGCATCGCAGCACAGCCCTGGCAAACCAAGCTGCCATGCTGTACGTGATTCTCTACTTTGAGCCTTCCATCCTTCACACCCATCAAGCAAAAATGAGAGAGATAGTGGATAAATACTTTCCAGATAATTGGGTAATTAGTATTTACATGGGGATCACAGTTAATCTAGTAGATGCTTGGGAACCTTACAAAGCTGCAAAAACTGCTTTAAATAATACCCTGGACCTTTCAAATGTCAGAGAACAGGCAAGCAGATATGCTACTGTCAGTGAAAGAGTGCATGCTCAAGTGCAGCAATTTCTAAAAGAAGGTTATTTAAGGGAGGAGATGGTTCTGGACAATATCCCAAAGCTTCTGAACTGCCTGAGAGACTGCAATGTTGCCATCCGATGGCTGATGCTTCATACAGCAGACTCAGCCTGTGACCCAAACAACAAACGCCTTCGTCAAATCAAGGACCAGATTCTAACAGACTCTCGGTACAATCCCAGGATCCTCTTCCAGCTGCTGTTAGATACTGCACAATTTGAGTTTATACTCAAAGAGATGTTCAAGCAAATGCTTTCAGAAAAGCAAACCAAATGGGAGCATTACAAGAAAGAGGGTTCGGAGCGGATGACTGAGCTTGCTGATGTCTTTTCAGGAGTGAAACCCCTAACCAGAGTGGAGAAAAATGAAAACCTTCAAGCTTGGTTCAGAGAGATCTCAAAACAAATATTGTCTTTAAATTATGATGATTCTACTGCTGCGGGCAGAAAAACTGTACAACTGATACAAGCTTTGGAAGAG	1003
chr8|127890588|127890998|+	circRNA	PVT1	ENST00000667305.1	1	2	GCCTGATCTTTTGGCCAGAAGGAGATTAAAAAGATGCCCCTCAAGATGGCTGTGCCTGTCAGCTGCATGGAGCTTCGTTCAAGTATTTTCTGAGCCTGATGGATTTACAGTGATCTTCAGTGGTCTGGGGAATAACGCTGGTGGAACCATGCACTGGAATGACACACGCCCGGCACATTTCAGGATACTAAAAGTGGTTTTAAGGGAGGCTGTGGCTGAATGCCTCATGGATTCTTACAGCTTGGATGTCCATGGGGGACGAAGGACTGCAGCTGGCTGAGAGGGTTGAGATCTCTGTTTACTTAGATCTCTGCCAACTTCCTTTGGGTCTCCCTATGGAATGTAAGACCCCGACTCTTCCTGGTGAAGCATCTGATGCACGTTCCATCCGGCGCTCAGCTGGGCTTGAG	410
chr8|140818276|140890769|-	circRNA	PTK2	ENST00000522684.5	8	10,9,8,7,6,5,4,3	AATATGACAGATACCTAGCATCTAGCAAAATAATGGCAGCTGCTTACCTTGACCCCAACTTGAATCACACACCAAATTCGAGTACTAAGACTCACCTGGGTACTGGTATGGAACGTTCTCCTGGTGCAATGGAGCGAGTATTAAAGGTCTTTCATTATTTTGAAAGCAATAGTGAGCCAACCACCTGGGCCAGTATTATCAGGCATGGAGATGCTACTGATGTCAGGGGCATCATTCAGAAGATAGTGGACAGTCACAAAGTAAAGCATGTGGCCTGCTATGGATTCCGCCTCAGTCACCTGCGGTCAGAGGAGGTTCACTGGCTTCACGTGGATATGGGCGTCTCCAGTGTGAGGGAGAAGTATGAGCTTGCTCACCCACCAGAGGAGTGGAAATATGAATTGAGAATTCGTTATTTGCCAAAAGGATTTCTAAACCAGTTTACTGAAGATAAGCCAACTTTGAATTTCTTCTATCAACAGGTGAAGAGCGATTATATGTTAGAGATAGCTGATCAAGTGGACCAGGAAATTGCTTTGAAGTTGGGTTGTCTAGAAATACGGCGATCATACTGGGAGATGCGGGGCAATGCACTAGAAAAGAAGTCTAACTATGAAGTATTAGAAAAAGATGTTGGTTTAAAGCGATTTTTTCCTAAGAGTTTACTGGATTCTGTCAAGGCCAAAACACTAAGAAAACTGATCCAACAAACATTTAGACAATTTGCCAACCTTAATAGAGAAGAAAGTATTCTGAAATTCTTTGAGATCCTGTCTCCAGTCTACAGATTTGATAAGGAATGCTTCAAGTGTGCTCTTGGTTCAAGCTGGATTATTTCAGTGGAACTGGCAATCGGCCCAGAAGAAGGAATCAGTTACCTAACGGACAAGGGCTGCAAT	899
chr8|141253988|141254629|-	circRNA	SLC45A4	ENST00000517878.6	1	2	ATCATCCAGTCACTCGATGGGGATTACCAGCGGACCACCTGTTTGTATCACCTTCCCACCTCTCTGTAGCAAGAAAAATCACTTCAGCACCTCTTCAGTAATAATGATGAAACTGGTATTAACTGAATGGCAATTATGGATTTTTAACTCTAATTCACAGTAAACCAGCAAGCCATATGTTTAAAATCCAACCAAAAATCGTTCTGTGTTGCTGCATGTCTCATACCGTTGTGAGAAGTTGTGAGATAGCCACTTGTGCAAAGAGGAATGTAAGTGTTACCTGCCCGAGGAACACAGCAGAAGCAGAAAGAGAAGACGTCTTAATTTATCATTACAGATATATGAAAGCATTATTTATATAGATAGAATATATAGATAAATACATATATTTTTGGTGGTAATGAAAATGGCTCCGCAGAATGCCGACCCGGAATCTATGCAAGTTCAAGAGTTATCCGTGCCCCTGCCGGACCCGCAGAAAGCCGGAGGCGCAGAGGCCGAGAACTGCGAGACCATCAGCGAGGGGTCCATAGACCGAATCCCCATGCGCCTGTGGGTGATGCACGGGGCGGTGATGTTTGGCAGGGAGTTCTGTTACGCCATGGAAACCGCTCTGGTCACACCAATACTGTTGCAGATTG	641
chr8|17963100|18011827|+	circRNA	PCM1	ENST00000522275.6	19	17,18,19,20,21,22,23,24,25,26,27,28,29,30,31,32,33,34,35	TTGTGGTCAGAAATGAGAAGACATGAAATGTTGAGGGAGGAGCTGCGACAGAGAAGAAAGCAGCTTGAAGCTCTGATGGCTGAACATCAGAGGAGGCAAGGTCTAGCTGAAACTGCATCTCCAGTGGCTGTGTCATTGAGAAGTGATGGATCTGAGAACCTATGTACTCCTCAGCAAAGTAGAACAGAAAAAACGATGGCAACTTGGGGAGGGTCTACCCAGTGTGCACTAGATGAAGAAGGAGATGAAGACGGTTACCTTTCTGAAGGAATTGTTCGGACAGATGAAGAGGAGGAAGAAGAGCAAGATGCCAGTTCCAATGATAACTTTTCTGTGTGTCCTTCTAACAGTGTGAATCATAACTCCTACAATGGAAAGGAAACTAAAAATAGGTGGAAGAACAATTGCCCTTTTTCGGCAGATGAAAATTATCGTCCTTTAGCCAAGACAAGGCAACAGAATATCAGCATGCAACGGCAAGAAAACCTTCGTTGGGTGTCAGAGCTCTCTTACGTAGAAGAGAAAGAACAATGGCAAGAACAAATCAATCAGCTAAAGAAACAGCTTGATTTTAGTGTCAGTATTTGTCAGACTTTGATGCAAGACCAGCAGACTCTATCTTGTCTGCTACAAACTCTTCTCACGGGTCCTTACAGTGTTATGCCCAGCAATGTTGCATCTCCTCAAGTACACTTCATAATGCACCAGTTGAACCAGTGCTATACTCAGCTAACATGGCAACAGAATAATGTTCAGAGGTTGAAACAAATGCTAAATGAACTTATGCGCCAGCAAAATCAGCATCCAGAAAAACCTGGAGGCAAGGAAAGAGGCAGTAGTGCATCGCACCCTCCTTCTCCCAGTTTATTTTGTCCTTTCAGCTTTCCAACACAGCCTGTAAATCTCTTCAATATACCTGGATTTACTAACTTTTCATCATTTGCACCAGGTATGAATTTCAGCCCTTTATTTCCTTCTAATTTTGGAGATTTTTCTCAGAATATCTCTACACCCAGTGAACAGCAGCAACCCTTAGCCCAGAATTCTTCAGGAAAAACAGAATATATGGCTTTTCCAAAACCTTTTGAAAGCAGTTCCTCTATTGGAGCAGAGAAACCAAGGAATAAAAAACTGCCTGAAGAGGAGGTGGAAAGCAGTAGGACACCATGGTTATATGAACAAGAAGGTGAAGTAGAGAAACCATTTATCAAGACTGGATTTTCAGTGTCTGTAGAAAAATCTACAAGTAGTAACCGCAAAAATCAATTAGATACAAACGGAAGAAGACGCCAGTTTGATGAAGAATCACTGGAAAGCTTTAGCAGTATGCCTGATCCAGTAGATCCAACAACAGTGACTAAAACATTCAAGACAAGAAAAGCGTCTGCACAGGCCAGCCTGGCATCTAAAGATAAAACTCCCAAGTCAAAAAGTAAGAAGAGGAATTCTACTCAGCTGAAAAGCAGAGTTAAAAACATCAGGTATGAAAGTGCCAGTATGTCTAGCACATGTGAACCTTGCAAAAGTAGGAACAGACATTCAGCCCAGACTGAAGAGCCTGTTCAAGCAAAAGTATTCAGCAGAAAGAATCATGAGCAACTGGAAAAAATAATAAAATGTAATAGGTCTACAGAAATATCTTCAGCACATGCTAGGAGAATACTACAGCAGTCTAACAGAAATGCATGCAATGAAGCGCCAGAAACTGGGAGTGATTTTTCCATGTTTGAAGCTTTGCGAGATACTATTTATTCTGAAGTAGCTACATTAATTTCTCAAAATGAATCTCGTCCACATTTTCTTATTGAACTCTTCCATGAGCTGCAGCTACTAAACACAGACTACTTGAGACAGAGGGCTTTATATGCATTGCAGGACATAGTATCCAGACATATTTCTGAGAGCCATGAAAAAGGAGAAAATGTAAAGTCAGTAAACTCTGGTACTTGGATAGCATCAAACTCAGAACTTACTCCTAGTGAGAGCCTTGCTACTACTGATGATGAAACTTTTGAGAAGAACTTTGAAAGAGAAACCCATAAAATAAGTGAGCAAAATGATGCTGATAATGCTAGTGTCCTGTCTGTATCATCAAATTTTGAGCCTTTTGCAACAGATGATCTAGGTAACACCGTGATTCACTTAGATCAAGCATTAGCCAGAATGAGAGAATATGAGCGTATGAAGACTGAGGCTGAAAGTAACTCAAATATGAGATGCACCTGCAGGATTATTGAGGATGGAGATGGTGCTGGTGCAGGTACTACAGTTAATAATTTAGAAGAAACTCCCGTTATTGAAAATCGTAGTTCACAACAACCTGTAAGTGAAGTTTCTACCATCCCATGTCCTAGAATTGATACTCAGCAGCTGGACCGGCAAATTAAAGCAATTATGAAAGAAGTCATTCCTTTTTTGAAGGAGCACATGGATGAAGTATGCTCCTCGCAGCTTCTAACTTCAGTAAGGCGCATGGTTTTGACCCTTACCCAGCAAAATGATGAGAGCAAAGAGTTTGTAAAGTTCTTTCATAAACAACTTGGAAGTATATTACAGGATTCACTGGCAAAATTTGCTGGCAGAAAACTGAAAGACTGTGGAGAAGATCTTCTTGTAGAGATATCTGAAGTGTTGTTCAATGAATTGGCTTTCTTTAAGCTTATGCAAGATTTGGATAATAATAGTATAACTGTTAAACAGAGATGCAAAAGGAAAATAGAAGCAACTGGAGTGATACAATCTTGTGCCAAAGAGGCTAAAAGGATTCTTGAAGATCATGGCTCACCTGCTGGAGAGATTGATGATGAAGACAAAGACAAGGATGAAACTGAAACAGTTAAGCAGACTCAAACATCTGAGGTGTATGATGGTCCCAAAAATGTAAGATCTGATATTTCTGATCAAGAGGAAGATGAAGAAAGTGAAGGATGTCCAGTGTCTATTAATTTGTCTAAAGCTGAAACTCAGGCTTTAACTAATTATGGAAGTGGAGAAGATGAAAATGAGGATGAAGAAATGGAAGAATTTGAAGAAGGCCCTGTGGATGTCCAGACTTCCCTCCAGGCTAACACTGAAGCTACTGAAGAAAATGAACATGATGAACAG	3105
chr8|28980070|29018913|+	circRNA	HMBOX1	ENST00000558662.5	3	4,5,6	GAGGGACAGCAGTGTGATAAAAGAGGAAATCAAAGCCTTTCTTGCCAATCGGAGGATTTCCCAAGCAGTTGTTGCACAGGTAACAGGTATCAGTCAGAGCCGGATCTCTCATTGGCTGTTGCAGCAGGGATCAGACCTGAGTGAACAGAAGAAAAGAGCATTTTACCGATGGTATCAACTTGAGAAGACAAACCCTGGCGCTACACTAAGTATGAGACCAGCCCCCATTCCAATAGAGGACCCTGAATGGAGACAAACGCCTCCCCCAGTCTCTGCCACATCTGGTACTTTCCGACTGCGACGAGGGAGTCGATTTACCTGGAGAAAGGAGTGCCTGGCTGTTATGGAAAG	351
chr8|30700080|30712088|-	circRNA	GSR	ENST00000221130.11	5	6,5,4,3,2	GTGAATGTTGGATGTGTACCCAAAAAGGTAATGTGGAACACAGCTGTCCACTCTGAATTCATGCATGATCATGCTGATTATGGCTTTCCAAGTTGTGAGGGTAAATTCAATTGGCGTGTTATTAAGGAAAAGCGGGATGCCTATGTGAGCCGCCTGAATGCCATCTATCAAAACAATCTCACCAAGTCCCATATAGAAATCATCCGTGGCCATGCAGCCTTCACGAGTGATCCCAAGCCCACAATAGAGGTCAGTGGGAAAAAGTACACCGCCCCACACATCCTGATCGCCACAGGTGGTATGCCCTCCACCCCTCATGAGAGCCAGATCCCCGGTGCCAGCTTAGGAATAACCAGCGATGGATTTTTTCAGCTGGAAGAATTGCCCGG	389
chr8|61576771|61644632|-	circRNA	ASPH	ENST00000379454.9	10	16,15,14,13,12,11,10,9,8,7	AAACCGAGCATAGTTACCACGTGGAAGAGACAGTTTCACAAGACTGTAATCAGGATATGGAAGAGATGATGTCTGAGCAGGAAAATCCAGATTCCAGTGAACCAGTAGTAGAAGATGAAAGATTGCACCATGATACAGATGATGTAACATACCAAGTCTATGAGGAACAAGCAGTATATGAACCTCTAGAAAATGAAGGGATAGAAATCACAGAAGTAACTGCTCCCCCTGAGGATAATCCTGTAGAAGATTCACAGGTAATTGTAGAAGAAGTAAGCATTTTTCCTGTGGAAGAACAGCAGGAAGTACCACCAGAAACAAATAGAAAAACAGATGATCCAGAACAAAAAGCAAAAGTTAAGAAAAAGAAGCCTAAACTTTTAAATAAATTTGATAAGACTATTAAAGCTGAACTTGATGCTGCAGAAAAACTCCGTAAAAGGGGAAAAATTGAGGAAGCAGTGAATGCATTTAAAGAACTAGTACGCAAATACCCTCAGAGTCCACGAGCAAGATATGGGAAGGCGCAG	530
chr8|715860|716007|-	circRNA	ERICH1	ENST00000262109.8	1	2	TGTTTGTGGAGAAGGTGCTGCAGAGACTTTTTCCTCCTGTTCCAAGTGGCCAAGGAAAGAGGGAACCCCAGACGCTGGCCGTCCAAAATCCACCAAAGAAAGTGACCTCTGAGAAAGTGAGCCAGAAACATGCTGAGCCTTTGACAG	147
chr8|94671452|94692827|+	circRNA	ESRP1	ENST00000423620.6	4	11,12,13,14	GTGCTGAATCGATTCTCCTCGGCCCCTCTCATTCCACTTCCAACCCCTCCCATTATTCCAGTACTACCTCAGCAATTTGTGCCCCCTACAAATGTTAGAGACTGTATACGCCTTCGAGGTCTTCCCTATGCAGCCACAATTGAGGACATCCTGGATTTCCTGGGGGAGTTCGCCACAGATATTCGTACTCATGGGGTTCACATGGTTTTGAATCACCAGGGCCGCCCATCAGGAGATGCCTTTATCCAGATGAAGTCTGCGGACAGAGCATTTATGGCTGCACAGAAGTGTCATAAAAAAAACATGAAGGACAGATATGTTGAAGTCTTTCAGTGTTCAGCTGAGGAGATGAACTTTGTGTTAATGGGGGGCACTTTAAATCGAAATGGCTTATCCCCACCGCCATGCCTGTCTCCTCCCTCCTACACATTTCCAGCTCCTGCTGCAGTTATTCCTACAGAAGCTGCCATTTACCAGCCCTCTGTGATTTTGAATCCACGAGCACTGCAGCCCTCCACAGCGTACTACCCAGCAGGCACTCAGCTCTTCATGAATTACACAGCGTACTATCCCAGCCCCCCAGGTTCGCCTAATAGTCTTGGCTACTTCCCTACAGCTGCTAATCTTAGCGGTGTCCCTCCACAGCCTGGCACGGTGGTCAGAATGCAGGGCCTGGCCTACAATACTGGAGTTAAGGAAATTCTTAACTTCTTCCAAGGTTACCAG	726
chr8|99096311|99193057|+	circRNA	VPS13B	ENST00000496144.5	14	4,5,6,7,8,9,10,11,12,13,14,15,16,17	GATGACCATGAAAGCTGTGGTTCTAATTCTACCAACCGTAGTACTGCTGAGAGCACAAAATCATCAATCAAACCGCGGAGAATGCAGCAGGCTGCTCCTACAGATCCTGACTTACCACCAGGTTATGTGCAGAGTCTGATTAGACGAGTTGTAAATAATGTAAACATTGTGATAAATAATCTCATACTAAAATATGTTGAAGATGATATCGTCCTTTCCGTCAATATCACTTCTGCAGAATGTTATACAGTAGGTGAATTATGGGATCGTGCATTCATGGATATTTCTGCAACTGATTTGGTGCTGAGAAAGGTTATCAATTTTTCTGACTGTACAGTTTGTCTTGATAAACGGAATGCCAGTGGTAAAATAGAATTTTACCAGGATCCTTTATTATACAAATGTTCCTTCAGAACTCGTCTTCATTTTACATATGAAAACCTAAATTCCAAGATGCCATCTGTTATTAAAATTCATACTTTAGTGGAAAGTTTGAAACTTTCTATCACAGATCAACAACTGCCTATGTTTATTCGTATAATGCAACTTGGAATTGCTCTTTACTATGGAGAAATAGGCAATTTTAAAGAAGGCGAAATAGAGGACCTTACTTGTCATAATAAAGATATGCTAGGAAACATTACAGGTTCTGAAGATGAAACAAGAATAGATATGCAATATCCTGCTCAGCATAAAGGTCAAGAGTTATATTCACAGCAAGATGAGGAGCAGCCACAGGGATGGGTGTCATGGGCCTGGTCCTTTGTGCCTGCAATTGTGAGTTATGACGATGGCGAGGAAGACTTTGTTGGGAACGATCCTGCATCAACCATGCATCAACAAAAAGCACAGACTTTGAAGGATCCTATTGTTTCTATAGGATTTTATTGCACAAAGGCAACGGTGACTTTCAAACTCACAGAAATGCAAGTTGAGAGTAGTTATTACAGTCCACAGAAAGTAAAATCTAAAGAAGTATTGTGTTGGGAACAAGAAGGAACTACAGTTGAGGCCCTTATGATGGGAGAACCTTTCTTTGATTGCCAGATTGGGTTTGTTGGTTGCAGAGCCATGTGCCTTAAAGGAATTATGGGTGTTAAAGATTTTGAAGAGAATATGAATAGAAGTGAAACTGAAGCCTGTTTCTTCATTTGTGGTGACAATTTGAGTACGAAAGGTTTCACATACCTTACAAATTCATTGTTTGATTACCGAAGCCCAGAAAATAATGGTACTCGCGCAGAATTTATCTTGGATTCAACTCATCATAAGGAGACATACACTGAGATAGCTGGAATGCAACGGTTTGGGGCTTTTTATATGGATTACCTGTATACAATGGAGAACACTAGTGGCAAAGGTTCCACAAATCAACAAGACTTTTCTTCAGGGAAAAGTGAAGATTTGGGAACAGTTCAGGAGAAGTCCACCAAAAGCCTTGTTATAGGTCCTCTTGATTTTCGTTTGGATAGCAGTGCGGTGCATAGGATTTTGAAAATGATTGTGTGTGCCTTGGAACATGAATATGAACCATATAGCAGGCTAAAATCAGATATTAAGGATGAAAATGAAACAATACTGAATCCTGAAGAGGTGGCTCTTCTGGAGGAATATATTCCTACTCGACATACAAGTGTTACTCTCCTCAAATGTACCTGCACAATTTCCATGGCTGAATTCAACTTGCTGGACCATTTACTACCTGTCATTATGGGAGAAAAGAACTCAAGTAACTTCATGAATACTACAAACTTCCAGTCTCTTCGGCCTTTGCCATCCATTCGAATATTGGTGGATAAAATTAATCTGGAACATTCAGTGCCAATGTATGCTGAACAGTTGGTGCATGTGGTCAGCAGCCTTACTCAACCTTCTGATAACCTGCTTCATTATTGTTATGTACACTGCTATCTTAAGATATTTGGTTTCCAGGCAGGACTGACGTCTTTGGATTGCAGTGGATCTTACTGCTTACCTGTACCAGTTATTCCCTCTTTCAGCACTGCTCTTTATGGGAAACTTCTGAAACTCCCCACATGCTGGACCAAAAGATCTCAGATTGCTATAACTGAAGGTATATTTGAACTTCCAAATCTCACAATTCAAGCTACAAGAGCACAGACACTTCTCTTGCAAGCAATATATCAAAGTTGGTCTCATCTTGGAAATGTCAGCTCTTCCGCAGTGATTGAAGCTTTGATAAATGAAATCTTCCTAAGTATAG	2224
chr9|112262434|112268195|-	circRNA	PTBP3	ENST00000458258.5	2	5,4	GCTTTCTTAGAAATGGCTTCTGAGGAAGCTGCCGTTACTATGGTGAATTATTACACTCCTATTACTCCTCACCTTCGAAGCCAGCCTGTTTATATTCAGTATTCCAATCACAGAGAACTTAAGACTGACAATCTACCTAATCAAGCTCGAGCCCAAGCTGCACTGCAGGCTGTCAGTGCCGTCCAATCAGGAAGCCTGGCCCTTTCTGGAGGTCCTTCCAATGAAGGCACAGTCCTACCTGGGCAGAGCCCTGTGCTTCGAATAATTATTGAAAACCTCTTTTACCCTGTTACCCTGGAAGTTCTTCATCAG	312
chr9|112268048|112297916|-	circRNA	PTBP3	ENST00000458258.5	3	4,3,2	CGGGGATCTGATGAGCTTCTTTCTTCTGGCATCATTAACGGACCTTTTACCATGAATAGTTCTACTCCTTCTACAGCTAATGGGAATGACAGCAAGAAATTTAAACGAGATAGACCTCCCTGTTCGCCTTCCCGTGTTCTCCATCTTCGAAAAATTCCATGTGATGTCACCGAAGCAGAGATCATATCATTAGGTCTACCATTTGGCAAAGTAACTAATCTTTTGATGTTGAAAGGAAAAAGCCAGGCTTTCTTAGAAATGGCTTCTGAGGAAGCTGCCGTTACTATGGTGAATTATTACACTCCTATTACTCCTCACCTTCGAAGCCAGCCTGTTTATATTCAGTATTCCAATCACAGAGAACTTAAGACTGACAATCTACCTAATCAAGCT	393
chr9|120487293|120491477|-	circRNA	CDK5RAP2	ENST00000349780.9	2	14,13	GATCTTAGAAATGAAGTTGAAAAATTACGCAATGAAGTGAATGAAAGAGAGAAAGCAATGGAAAATCGTTACAAGAGTCTTCTGAGTGAAAGCAATAAAAAATTGCACAATCAAGAGCAAGTGATCAAACATCTAACAGAAAGTACCAATCAGAAGGACGTGTTGCTTCAGAAATTCAATGAAAAAGATTTGGAAGTAATACAGCAGAACTGCTATTTAATGGCTGCAGAGGATCTTGAGCTCAGGAGTGAAGGCTTAATAACAGAAAAGTGCTCTTCTCAACAGCCACCAGGCAGCAAAACCATCTTCTCTAAG	315
chr9|122280442|122291840|+	circRNA	MRRF	ENST00000344641.8	3	3,4,5	CCAAAGGGAAAGGACAGTCCCAAACCAGAGTGAATATTAATGCTGCCTTGGTTGAGGATATAATCAACTTGGAAGAGGTGAATGAAGAAATGAAGTCTGTGATAGAAGCTCTCAAGGATAATTTCAATAAGACTCTCAATATAAGGACCTCACCAGGATCCCTTGACAAGATTGCTGTGGTAACTGCTGACGGGAAGCTTGCTTTAAACCAGATTAGCCAGATCTCCATGAAGTCGCCACAGCTGATTTTGGTGAATATGGCCAGCTTCCCAGAGTGTACAGCTGCAGCTATCAAGGCTATAAGAGAAAGTGGAATGAATCTGAACCCAGAAGTGGAAGGGACGCTAATTCGGGTACCCATTCCCCA	367
chr9|124412891|124413907|-	ciRNA	PSMB7	ENST00000259457.8	1	3	GTAAGTATTGATTCGTTTGAATAACTCTTATATTTTCAAACATGTCAGGGCTAAAAATTGACCTTCCTGTGCTCCTTACTAAAACCTGTTTTTCAACCTGTATTTTCTGTCTCCCTTAAATGGCATTTCCAGCCACCTGTTACCTAAGCCAGTAACTTCAAGTCCTCTCTTTGCTTCAGTCTCCAATTGAATTGGTGGCCAGTTTTGCCCTCTCTGTGCCTCTTGAATCCATTCCCTCCTATCCTTTCCTTTGCTAAGGCTCTAGTTTGGGTTCTTTTTTCTTTTTCTTTTTTTCAAACATTAACTTGAACCATAGAGGTTCTTTTTTCTTAGCTGGACTATTGCAGTTACCATTTAATTGGCCTCTCTTAGGCATCCTATTGTTCACTCTTCTGCCATACTGGATTTTGTAAAACATAGATCTGATGGCATCCCTTTCTTAAAAAGCTTTTCAAGAGACTTGTCACATTTCCACATGGCTTTTAGGATAAAAATCAAAATTCTGTGGCCTTGCACAGTCTCATAGAAAGCCTACCCTTCAAGCGTCTTTTTCAGTTGCCATCACCCTGTGCTCCAGTTACGTCTGAACTGTCCCTATTTCCCTCATCTCCAAGCTATTCTACCGTTGCTTATGTGAGATTCTATTTAGAAACTCTGCCTTCTCTGCTTGTAGAGTGTTTTTATTCCAGCTCATATATAACCTTTTCCTTTTTTTAAACATTTTTTTCGTTCTTTTTTTTTTTTTTTTTTTTTTGGGAGAGATGCGGTCACACTATGTTGCCCTGGCTGATCTTGATCTTCTGGCCTCAAGTGATCCTCCCGCCTGGGTCTCACATAGTGCTGGGATTACAGGCATGAGCCATCATGCCCAGCCTGAAACCTTTTCTTAATGATCAGAATCAATTACCTTCTCCTCCGGTTTCCCGTAGGATTTTGTACCTATGCTATTACTGTGTATTAAATTATGTGTTATAATTTTTGTCTTCTTGTGTATCTTACACTCAACTTTGAGCACA	1016
chr9|128508875|128509097|+	circRNA	GLE1	ENST00000683748.1	1	2	GATGTTTTAGAAGAATGTATGTCTCTTCCCAAGCTATCTTCTTATTCTGGATGGGTGGTAGAGCACGTCCTACCCCATATGCAGGAGAACCAACCTCTGTCTGAGACTTCGCCATCCTCTACGTCAGCTTCAGCCCTAGATCAACCCTCATTTGTTCCCAAATCTCCTGACGCAAGCTCTGCCTTTTCCCCAGCCTCCCCTGCAACACCAAATGGAACCAAG	222
chr9|128980605|128985014|+	circRNA	NUP188	ENST00000372577.2	7	14,15,16,17,18,19,20	GAGCCAACTTCTGGCCTTGGGATCATTCTGGACAGTGTGTGTGGAATGTTTCCCCACCTTCTCTCCCCACTCCTGCAACTGCTCCGAGCCCTGGTATCAGGGAAGTCCACAGCCAAAAAGGTGTATAGCTTCTTGGATAAGATGTCTTTCTACAATGAACTTTATAAACACAAGCCTCATGATGTGATCTCCCATGAAGATGGAACTCTTTGGCGGAGACAAACACCCAAACTCCTTTATCCCCTTGGGGGTCAAACCAACCTTCGCATACCTCAAGGCACTGTGGGCCAAGTAATGTTGGATGATAGGGCATACCTGGTACGCTGGGAATACTCCTATAGCAGCTGGACCCTCTTTACCTGCGAGATTGAAATGTTGCTTCATGTTGTTTCAACTGCAGATGTGATTCAGCACTGCCAGCGAGTCAAACCCATCATTGATCTCGTCCATAAGGTCATCAGTACAGACCTGTCGATAGCAGACTGTCTCCTGCCCATCACATCTCGCATCTACATGCTGCTGCAGCGGTTAACGACAGTGATCTCCCCACCTGTGGATGTCATTGCTTCTTGTGTCAACTGCTTAACTGTTTTGGCTGCCCGCAATCCAGCAAAGGTCTGGACTGATCTTCGTCACACAGGTTTTTTACCATTTGTGGCCCATCCTGTCTCCAGCCTGAGTCAGATGATTAGTGCGGAAGGGATGAATGCTGGAGGGTACGGAAACCTCTTGATGAACAGTGAACAGCCTCAGGGCGAGTATGGGGTTACTATTGCCTTTCTGCGCTTGATCACCACCCTTGTCAAG	807
chr9|131510259|131518537|+	circRNA	POMT1	ENST00000372228.9	6	9,10,11,12,13,14	GTCTGTGTGTTCTGTCACTTGCTCGCCCGAGCAGTGGCTTTGCTGGTCATCCCGGTCGTCCTGTACTTACTGTTCTTCTACGTCCACTTGATTCTAGTCTTCCGCTCTGGGCCCCACGACCAAATCATGTCCAGTGCCTTCCAGGCCAGCTTAGAGGGAGGACTAGCTCGGATCACTCAGGGTCAGCCACTGGAGGTGGCCTTTGGGTCCCAGGTCACTCTGAGGAACGTCTTTGGGAAACCTGTGCCCTGCTGGCTTCATTCCCACCAGGACACCTACCCCATGATATATGAGAACGGCCGAGGCAGCTCCCACCAGCAACAGGTGACCTGTTACCCCTTCAAAGATGTCAATAACTGGTGGATTGTAAAGGATCCCAGGAGGCACCAGCTGGTGGTGAGCAGCCCTCCGAGACCTGTGAGGCACGGGGACATGGTGCAGCTGGTCCACGGCATGACCACCCGCTCCCTGAACACGCATGATGTTGCAGCCCCCCTGAGCCCCCATTCACAGGAGGTCTCCTGCTACATTGACTATAACATCTCCATGCCCGCCCAGAACCTCTGGAGACTGGAAATTGTGAACAGAGGATCTGACACAGACGTCTGGAAGACCATCCTCTCAGAGGTCCGCTTTGTGCACGTGAACACTTCCGCTGTCTTAAAG	666
chr9|135850136|135866536|-	circRNA	CAMSAP1	ENST00000389532.9	4	7,6,5,4	GTAAATCTTAAAATGAGAGAGATAACAGAGAAAGAAGTTAAATTAAAACAACAGTTATTGGAAAGTCCAGCTCATCAAAAGGTCCGCTATCGACGAGAGCACCTTTCTGCTAGGCAGTCACCCTACTTCCCGTTGTTGGAGGATTTGATGAGAGACGGCAGTGATGGTGCTGCTCTCTTAGCTGTGATTCACTATTATTGCCCAGAGCAGATGAAACTGGATGATATATGCTTAAAGGAGGTAACGTCGATGGCCGACAGTCTGTATAATATTCGGCTTCTGAGAGAATTCTCCAATGAATATCTTAATAAATGTTTTTATCTCACCTTGGAAGATATGCTGTATGCGCCATTAGTGTTGAAGCCGAATGTTATGGTTTTTATTGCGGAGCTTTTTTGGTGGTTCGAGAATGTCAAGCCAGATTTTGTTCAGCCCAGGGATGTTCAGGAGCTGAAAGACG	460
chr9|33948373|33956146|-	circRNA	UBAP2	ENST00000379238.7	3	13,12,11	CTTTCTGAAACAAAGGTCTTCACTGCCTCATCTGCTCCAGCAGAGAATCACATCTTACCTGGGCAAAGCATTGATCTGGTAGCCTTGCTCCAGAAGCCTGTTCCTCACAGTCAAGCCTCAGAAGCCAACTCCTTTGAAACTTCCCAACAGCAGGGCTTTGGCCAAGCCCTTGTCTTCACAAATTCGCAACACAACAATCAGATGGCACCAGGGACTGGCAGCTCCACTGCCGTCAACTCCTGTTCTCCTCAGAGCCTGTCATCCGTCCTTGGCTCAGGATTTGGAGAGCTTGCACCACCAAAAATGGCAAACATCACCAGCTCCCAGATTTTGGACCAGTTGAAAGCTCCGAGTTTGGGCCAGTTTACCACCACCCCAAGTACACAGCAGAATAGTACAAGTCACCCTACAACTACTACTTCTTGGGACCTCAAGCCCCCAACATCCCAGTCCTCAGTCCTCAGTCATCTTG	472
chr9|33953284|33956146|-	circRNA	UBAP2	ENST00000379238.7	2	12,11	CTTTCTGAAACAAAGGTCTTCACTGCCTCATCTGCTCCAGCAGAGAATCACATCTTACCTGGGCAAAGCATTGATCTGGTAGCCTTGCTCCAGAAGCCTGTTCCTCACAGTCAAGCCTCAGAAGCCAACTCCTTTGAAACTTCCCAACAGCAGGGCTTTGGCCAAGCCCTTGTCTTCACAAATTCGCAACACAACAATCAGATGGCACCAGGGACTGGCAGCTCCACTGCCGTCAACTCCTGTTCTCCTCAGAGCCTG	258
chr9|33953284|33963791|-	circRNA	UBAP2	ENST00000379238.7	4	12,11,10,9	AACTGGCATCAAATACTCACAACATAGCTCAGGATCTGTCAAACAAAAGTTCTTATGGACTCAAAGGGGCTTGGAAGAATTCTGTGGAAGAGTGGACAACAGAAGACTGGACTGAAGATCTTTCTGAAACAAAGGTCTTCACTGCCTCATCTGCTCCAGCAGAGAATCACATCTTACCTGGGCAAAGCATTGATCTGGTAGCCTTGCTCCAGAAGCCTGTTCCTCACAGTCAAGCCTCAGAAGCCAACTCCTTTGAAACTTCCCAACAGCAGGGCTTTGGCCAAGCCCTTGTCTTCACAAATTCGCAACACAACAATCAGATGGCACCAGGGACTGGCAGCTCCACTGCCGTCAACTCCTGTTCTCCTCAGAGCCTG	377
chr9|36344831|36353331|-	circRNA	RNF38	ENST00000353739.8	4	9,8,7,6	CCTCTGCAAAGGATAGAAAATGAAGTGGAACTCTTAGGAGAACATCTTCCAGTAGGAGGTTTTACTTACCCTCCATCAGCCCACCCCCCAACATTACCTCCATCAGCTCCCTTGCAGTTCTTAACACATGATCCTTTGCATCAGGAGGTGTCCTTTGGAGTACCTTATCCTCCATTTATGCCTCGGAGGCTTACAGGACGTAGTAGATACCGATCCCAGCAGCCAATACCACCTCCCCCTTATCATCCCAGCTTACTGCCATATGTGTTATCAATGCTTCCAGTGCCACCTGCAGTGGGCCCAACTTTCAGCTTTGAATTAGATGTAGAAGATGGAGAAGTAGAAAATTACGAGGCCCTGTTAAACCTGGCAGAGCGACTGGGAGAGGCAAAGCCTCGTGGACTGACTAAAGCAGATATTGAACAACTTCCTTCTTATCGGTTCAATCCTAACAACCACCAGTCAGAACAGACTTT	476
chr9|36351114|36353331|-	circRNA	RNF38	ENST00000353739.8	3	8,7,6	CCTCTGCAAAGGATAGAAAATGAAGTGGAACTCTTAGGAGAACATCTTCCAGTAGGAGGTTTTACTTACCCTCCATCAGCCCACCCCCCAACATTACCTCCATCAGCTCCCTTGCAGTTCTTAACACATGATCCTTTGCATCAGGAGGTGTCCTTTGGAGTACCTTATCCTCCATTTATGCCTCGGAGGCTTACAGGACGTAGTAGATACCGATCCCAGCAGCCAATACCACCTCCCCCTTATCATCCCAGCTTACTGCCATATGTGTTATCAATGCTTCCAGTGCCACCTGCAGTGGGCCCAACTTTCAGCTTTGAATTAGATGTAGAAGATGGAGAAGTAGAAAATTACGAG	354
chr9|36352741|36353331|-	circRNA	RNF38	ENST00000353739.8	2	7,6	CCTCTGCAAAGGATAGAAAATGAAGTGGAACTCTTAGGAGAACATCTTCCAGTAGGAGGTTTTACTTACCCTCCATCAGCCCACCCCCCAACATTACCTCCATCAGCTCCCTTGCAGTTCTTAACACATGATCCTTTGCATCAGGAGGTGTCCTTTGGAGTACCTTATCCTCCATTTATGCCTCGGAGGCTTACAGGACGTAGTAGATACCGATCCCAGCAGCCAATACCACCTCCCCCTTATCATCCCAGCTTACTGCCATATGTGTT	269
chr9|77381975|77407607|+	circRNA	VPS13A	ENST00000376636.7	4	67,68,69,70	AGCTACAGAGACTTCTGAAGTGGAGAGTCTGCGACCTCCTCGGTTCTTCAATGAAGATGGAGTTATCAGACCGTACAGGTTGAGGGATGGGACTGGAAATCAAATGTTACAGGTCATGGAAAATGGAAGATTTGCAAAATACAAATATTTTACCCATGTCATGATCAATAAGACAGATATGCTAATGATAACCAGACGTGGTGTATTGTTTGTAACAAAGGGAACATTTGGACAACTCACGTGTGAGTGGCAGTATAGTTTTGATGAATTTACCAAAGAGCCATTCATTGTTCATGGGAGAAGATTGCGCATTGAAGCAAAGGAACGAGTGAAGTCTGTATTTCATGCCAGAGAGTTTGGAAAAATAATTAACTTCAAGACCCCAGAGGATGCCAGG	397
chrX|131749305|131794466|-	circRNA	FIRRE	ENST00000649541.1	9	11,10,9,8,7,6,5,4,3	AGACTAAGGTGTCAGTATGTTCTTCAAGCTGCTCTGCTCCTGGGCCCAAGCTATTCTCCTGCCTCAGCCTTCCAAGAAGCTGAAACTACAAGAACACAAGACTGTACCTGGCTTGCAAACACCATTGCTAATAAGAAGATATTAGTCTCACTCATTCTGTCGCCCAGGCTGGAGTGCAGTGGCGTGATCTCAGCTCACTGCAACCTCCACCTCCCGGATTCAAGCGATTCTCCTGCCTCAGCCTCCTGAGTAGCTGGGACTACAGGCCCTCCCTCCGTTGCCCAGGTGGGAGTGCAGTGGTGTGATGTCAGTTCACTGCAACCTTGGCCTCCCGGATTCAAGCGATTCTCCTGCCTTAACCTTCCGAACATGGATCCCTGAGGTCGGTCCCCAATACGACAAGACAATTTGATATCATAATAGAACACTGCAGAAACAATGCTGAGTGAAGAAGAGTAGAAATGGGAAGACTTGGTTGAGCGGAAACTGAGTTCTTGAAAAGAGGAGATGCTTGATGAGGATGGAGTCTTGCTCTGTCGCCCAGCCTGGAGTGCAGCAGCACGATCTCAGCTCACTGCATCCTCCGTCTCCCAGGTTGAAGGGATTCTCTTGTCTCAGCCTCCCGAACAACTGGGACTAAAGGCATGGATCCCTGAGGTCTGCCCCAGTACTATAAGACAATTTGATGTAAGAAAACACAGCAGATATAATACTGAGTGAAGAAGAGTATAAATGAGAAGATTGGTTGTGCAGATACTGAGTTCATGAAAAGAGGAGATGATTGATGAGGCCAGGTGCGGTGACTCATGCCTGTAATCCCTGCACTTTGGGAGGCTGCGGCGGGCGGATCACCTGAGGTCAGGAGTTCGAGACCAGCCTGGGAGACAGAGCATGGAAACCTAAGGTCTGTACCCAAAACTACAGGACTATTTGACATCATAATAAAACACTGCAGATATGATGCTGAGTAAGAGTAGAAATGGGAAGACTTGGTTGTGCAGTAACTGAGTTCTTGAAAAGAGGAGATGCTTGATGAGGGCATGGATCACTAAGGTCTGTTCCCAATACAAGAAGACTCTTTGACATCATAATAAAATACTGCAGATACGATGCTGAGTGAAAAAGAGTAGAAATGGGAAGACTTGGTTGTGCAGAAACTGAGTTCTTAAAGAGAGGAGATACTTTATGAGG	1191
chrX|148661907|148662768|+	circRNA	AFF2	ENST00000370460.7	1	3	ACAAACAAAGGTGATGCACTTGCCAACCGAGTCCAGAACACGCTTGGAAACTATGATGAAATGAAGAATTTGCTAACTAACCATTCTAATCAGAATCACCTAGTGGGAATTCCAAAGAATTCTGTGCCCCAGAATCCCAACAACAAAAATGAACCAAGCTTTTTTCCAGAACAAAAGAACAGAATAATTCCACCTCACCAGGATAATACCCATCCTTCAGCACCAATGCCTCCACCTTCTGTTGTGATACTGAATTCAACTCTAATACACAGCAACAGAAAATCAAAACCTGAGTGGTCACGTGATAGTCATAACCCTAGCACTGTACTGGCAAGCCAGGCCAGTGGTCAGCCAAACAAGATGCAGACTTTGACACAGGACCAGTCTCAAGCCAAACTGGAAGACTTCTTTGTCTACCCAGCTGAACAGCCCCAGATTGGAGAAGTTGAAGAGTCAAACCCATCTGCAAAGGAAGACAGTAACCCTAATTCTAGTGGAGAAGATGCTTTCAAAGAAATCTTTCAATCCAATTCACCGGAAGAATCTGAATTCGCCGTGCAAGCGCCTGGGTCTCCCCTAGTGGCTTCCTCTTTATTAGCTCCTAGCAGTGGCCTTTCAGTTCAAAACTTCCCACCAGGGCTTTACTGCAAAACAAGCATGGGGCAGCAAAAGCCAACTGCATACGTCAGACCCATGGATGGCCAGGACCAGGCACCGGACATCTCACCAACACTGAAACCTTCAATTGAATTTGAGAACAGCTTTGGGAATCTGTCATTTGGAACACTCTTGGATGGAAAACCCAGTGCAGCCAGTTCAAAGACTAAACTGCCAAAGTTCACCATCCTCCAAACAAGTGAA	861
chrX|16852045|16863100|-	circRNA	RBBP7	ENST00000380087.7	7	9,8,7,6,5,4,3	ACCTGAAGGAAAAGATTATGCCCTTCATTGGCTAGTGCTGGGGACTCATACGTCTGATGAGCAGAATCATCTGGTGGTTGCTCGAGTACATATTCCCAATGATGATGCACAGTTTGATGCTTCCCATTGTGACAGTGACAAGGGTGAATTTGGTGGCTTTGGTTCTGTAACAGGAAAAATTGAATGTGAAATTAAAATCAATCACGAAGGAGAAGTAAACCGTGCTCGTTACATGCCGCAGAATCCTCACATCATTGCTACAAAAACACCATCTTCTGATGTGTTGGTTTTTGACTATACAAAACACCCTGCTAAACCAGACCCAAGTGGAGAATGTAATCCTGATCTCAGATTAAGAGGTCACCAGAAGGAAGGCTATGGTCTCTCCTGGAATTCAAATTTGAGTGGACATCTCCTAAGTGCATCTGATGACCATACTGTTTGTCTGTGGGATATAAACGCAGGACCAAAAGAAGGCAAAATTGTGGATGCTAAAGCCATCTTTACTGGCCACTCAGCTGTTGTAGAGGATGTGGCCTGGCACCTGCTGCACGAGTCATTGTTTGGATCTGTTGCTGATGATCAGAAACTTATGATATGGGACACCAGGTCCAATACCACCTCCAAGCCGAGTCACTTGGTGGATGCGCACACTGCCGAAGTCAACTGCCTCTCATTCAATCCCTACAGCGAATTTATTCTAGCCACCGGCTCTGCGGATAAGACCGTAGCTTTATGGGATCTGCGTAACTTAAAATTAAAACTCCATACCTTCGAATCTCATAAAGATGAAATTTTCCAGGTCCACTGGTCTCCACATAATGAAACTATTCTGGCTTCAAGTGGTACTGACCGCCGCCTGAATGTGTGGGATTTAAG	879
chrX|16857593|16863100|-	circRNA	RBBP7	ENST00000380087.7	3	5,4,3	ACCTGAAGGAAAAGATTATGCCCTTCATTGGCTAGTGCTGGGGACTCATACGTCTGATGAGCAGAATCATCTGGTGGTTGCTCGAGTACATATTCCCAATGATGATGCACAGTTTGATGCTTCCCATTGTGACAGTGACAAGGGTGAATTTGGTGGCTTTGGTTCTGTAACAGGAAAAATTGAATGTGAAATTAAAATCAATCACGAAGGAGAAGTAAACCGTGCTCGTTACATGCCGCAGAATCCTCACATCATTGCTACAAAAACACCATCTTCTGATGTGTTGGTTTTTGACTATACAAAACACCCTGCTAAACCAGACCCAAGTGGAGAATGTAATCCTGATCTCAGATTAAGAGGTCACCAGAAGGAAGGCTATGGTCTCTCCTGGAATTCAAATTTGAGTGGACATCTCCTAAGTGCATCTGATGACCAT	436
chrX|41337407|41339083|+	circRNA	DDX3X	ENST00000610559.5	2	2,3	TTTGCTGGCCTAGACCTGAACTCTTCAGATAATCAGAGTGGAGGAAGTACAGCCAGCAAAGGGCGCTATATTCCTCCTCATTTAAGGAACCGAGAAGCTACTAAAG	106
chrX|49038009|49040568|-	circRNA	TFE3	ENST00000315869.8	4	5,4,3,2	CCTGAACTCTTTGCTTCCGGAATCCGGGATTGTTGCTGACATAGAATTAGAAAACGTCCTTGATCCTGACAGCTTCTACGAGCTCAAAAGCCAACCCTTACCCCTTCGCTCAAGCCTCCCAATATCACTGCAGGCCACACCAGCCACCCCAGCTACACTCTCTGCATCGTCTTCTGCAGGGGGCTCCAGGACCCCTGCCATGTCGTCATCTTCTTCATCGAGGGTCTTGCTGCGGCAGCAGCTAATGCGGGCCCAGGCGCAGGAGCAGGAGAGGCGTGAGCGTCGGGAACAGGCCGCCGCGGCTCCCTTCCCCAGTCCTGCACCTGCCTCTCCTGCCATCTCTGTGGTTGGCGTCTCTGCTGGGGGCCACACATTGAGCCGTCCACCCCCTGCTCAGGTGCCCAGGGAGGTGCTCAAGGTGCAGACCCATCTGGAGAACCCAACGCGCTACCACCTGCAGCAGGCGCGCCGGCAGCAGGTGAAACAGTACCTGTCCACCACACTCGGGCCCAAGCTGGCTTCCCAGGCCCTCACCCCACCGCCGGGGCCCGCAAGTGCCCAGCCACTGCCTGCCCCTGAGGCTGCCCACACTACCGGCCCCACAGGCAGTGCGCCCAACAGCCCCATGGCGCTGCTCACCATCGGGTCCAGCTCAGAGAAGGAGATTGATGATGTCATTGATGAGATCATCAGCCTGGAGTCCAGTTACAATGATGAAATGCTCAGCTATCTGCCCGGAGGCACCACAGGACTGCAGCTCCCCAGCACG	769
chrX|53537555|53538454|-	circRNA	HUWE1	ENST00000426907.5	2	12,11	AGACTCACCGCACTGTGTTAAACCAGATCCTACGGCAGTCCACGACCCACCTTGCTGATGGGCCTTTTGCTGTCCTGGTAGACTACATTCGTGTCCTCGACTTTGATGTCAAGCGCAAATATTTCCGCCAAGAGCTGGAGCGTTTAGATGAGGGGCTCCGGAAAGAAGACATGGCTGTGCATGTCCGTCGTGACCATGTGTTTGAAGACTCCTATCGTGAGCTGCATCGCAAATCCCCCGAAGAAATGAAGAATCGATT	259
chrX|53645310|53654131|-	circRNA	HUWE1	ENST00000342160.7	4	6,5,4,3	ATCGTAAAGCTGAAAATTGAAATCATGAAAGTAGACAGGACTAAACTGAAGAAGACACCTACTGAGGCTCCTGCAGACTGCAGAGCCTTAATAGACAAACTCAAAGTTTGTAATGATGAGCAACTTCTCTTGGAACTGCAGCAGATCAAAACATGGAACATTGGAAAGTGCGAGTTATATCACTGGGTGGACCTGTTGGACCGCTTCGATGGAATACTGGCAGATGCTGGACAGACAGTGGAGAATATGTCATGGATGCTCGTATGTGATAGGCCAGAAAGAGAGCAACTGAAAATGCTTCTCTTGGCTGTGTTGAACTTCACAGCCTTGCTCATTGAGTACAGCTTTTCCCGGCATCTGTACAGTTCCATAGAGCATTTGACAACTTTATTGGCTTCCTCTGATATGCAAGTGGTGCTGGCAGTCCTCAATCTCCTATATGTATTTAGCAAAAGATCAAACTACATCACTCGTCTGGGATCTGACAAGAGGACCCCGCTGCTAACTCGGCTACAACATTTGGCAGAG	528
chrX|6150994|6151771|-	circRNA	NLGN4X	ENST00000381093.6	1	2	GCTGCCTTGGAGTTTTCATAAGAAATTGTCCCTGGAGGTGTTGGATGATCACAGCTTCCTTGGAGCATTGCAGTTGCTGGAATCCAGTTTCAGGATTAAGGGAGGGCTGCCTCCTTGCAATGGGCTGCCAAGAAAACGGCTGTGCTTGTTCTTAACCTCAGGCTCTGTCTGTGATCAGTCTGAGAGTCTCTCCCAGGTCTACTGCTCCCTGGAAAGCCCTATCTCTCTGCAGGCTCGCCTCTGGGCTTTGTCTCCTTGGAGCCACATCACTGGGACAGCTGTGGATGTGGATGCAGATTTGAACCATGTCACGGCCCCAGGGACTGCTATGGCTTCCTTTGTTGTTCACCCCGGTCTGCGTCATGTTAAACTCCAATGTCCTCCTGTGGTTAACTGCTCTTGCCATCAAGTTCACCCTCATTGACAGCCAAGCACAGTATCCAGTTGTCAACACAAATTATGGCAAAATCCGGGGCCTAAGAACACCGTTACCCAATGAGATCTTGGGTCCAGTGGAGCAGTACTTAGGGGTCCCCTATGCCTCACCCCCCACTGGAGAGAGGCGGTTTCAGCCCCCAGAACCCCCGTCCTCCTGGACTGGCATCCGAAATACTACTCAGTTTGCTGCTGTGTGCCCCCAGCACCTGGATGAGAGATCCTTACTGCATGACATGCTGCCCATCTGGTTTACCGCCAATTTGGATACTTTGATGACCTATGTTCAAGATCAAAATGAAGACTGCCTTTACTTAAACATCTACGTGCCCACGGAAGATG	777
chrX|65523559|65532630|-	circRNA	LAS1L	ENST00000677969.1	8	10,9,8,7,6,5,4,3	GTTTGTGAATCTTATCTCAGAGAGGAAGACAAAGTTTGCCAAGGTCCCCCTCAAGTGTCTGGCTCAAGAGGTAAATATTCCGGATTGGATTGTTGACCTTCGCCATGAGTTGACCCACAAGAAAATGCCCCATATAAATGACTGCCGCAGAGGCTGCTACTTTGTCCTGGATTGGCTCCAGAAGACCTATTGGTGCCGCCAACTGGAGAACAGCCTGAGAGAGACCTGGGAGTTGGAGGAGTTCAGGGAAGGGATAGAGGAAGAGGATCAAGAGGAAGATAAGAACATTGTTGTTGATGACATCACAGAACAGAAACCAGAGCCTCAGGATGATGGGAAAAGTACGGAGTCAGATGTAAAGGCCGATGGAGACAGCAAAGGCAGCGAAGAGGTGGATTCTCATTGCAAAAAGGCCCTGAGTCATAAAGAGCTATATGAAAGAGCCCGAGAACTGCTGGTATCATACGAAGAGGAGCAGTTTACGGTGCTGGAGAAATTTAGGTATTTACCTAAGGCCATTAAGGCGTGGAATAACCCGTCCCCACGTGTAGAATGTGTCCTGGCAGAGCTCAAGGGCGTTACATGCGAGAACAGGGAGGCTGTGCTGGATGCTTTTCTGGATGATGGCTTCCTTGTCCCCACATTTGAACAGTTGGCAGCTTTGCAGATAGAATATGAAGAAAACGTGGACTTGAATGACGTCCTGGTGCCAAAGCCGTTCTCTCAGTTCTGGCAGCCCCTGCTCAGGGGCCTGCACTCCCAGAACTTCACGCAGGCCCTATTGGAGAGGATGCTCTCTGAACTGCCAGCCTTGGGGATCAGCGGGATCCGGCCTACCTACATCCTCAGATGGACCGTTGAACTGATCGTGGCCAACACCAAGACTGGACGGAATGCTCGCCGATTTTCTGCAGGCCAGTGGGAAGCAAGAAGGGGCTGGAGGCTGTTCAACTGCTCCGCCTCCCTTGACTGGCCCCGGATGGTTGAGTCCTGCTTGGGCTCACCTTGCTGGGCCAGCCCCCAACTCCTTCGGAT	1035

### Sheet: Triplex_HeLa
circRNA_id	circType	geneName	isoformName	exonCount	index	sequence	Splice length
chr1|113908008|113908191|+	circRNA	DCLRE1B	ENST00000650450.2	1	3	GTGATTTTCGATACACACCATCCATGCTAAAGGAGCCAGCCCTGACACTGGGGAAACAGATCCATACTTTATACCTAGACAACACCAATTGCAATCCAGCCCTGGTTCTTCCTTCCCGACAAGAAGCTGCCCACCAGATTGTCCAGCTCATTCGAAAACACCCACAACATAACATAAAGATTG	183
chr1|114463103|114464388|-	circRNA	TRIM33	ENST00000358465.7	3	4,3,2	TTGGTGTAATACGGTGCCCAGTATGCCGCCAAGAATGCAGACAGATAGACCTTGTGGATAATTATTTTGTGAAAGACACATCTGAAGCTCCTAGCAGTTCTGATGAAAAATCAGAACAGGTATGTACTAGTTGTGAAGACAATGCAAGTGCAGTTGGCTTTTGTGTAGAATGTGGAGAGTGGCTATGTAAGACATGTATCGAAGCACATCAAAGAGTAAAATTTACTAAAGATCACTTGATCAGGAAGAAAGAAGATGTCTCAGAGTCTGTTGGAGCATCTGGTCAACGCCCTGTTTTCTGCCCTGTACACAAACAAGAACAGTTGAAACTTTTCTGTGAAACATGTGATAGATTGACATGTAGAGACTGTCAGCTATTGGAACACAAAGAACATAG	397
chr1|117402185|117420649|+	circRNA	MAN1A2	ENST00000356554.7	4	2,3,4,5	GGAAGAGGAAGAACGTCTGAGAAATAAAATTCGAGCTGATCATGAGAAGGCCTTGGAAGAAGCAAAAGAAAAATTAAGAAAGTCAAGAGAGGAAATTCGAGCAGAAATTCAGACAGAGAAAAATAAGGTAGTCCAAGAAATGAAGATAAAAGAGAACAAGCCACTGCCACCAGTCCCTATTCCCAACCTTGTAGGAATACGTGGTGGAGACCCAGAAGATAATGACATAAGAGAGAAAAGGGAAAAAATTAAAGAGATGATGAAACATGCTTGGGATAACTATAGGACATATGGGTGGGGACATAATGAACTCAGACCTATTGCAAGGAAAGGACACTCCCCTAACATATTTGGAAGTTCACAAATGGGTGCTACCATAGTAGATGCTTTGGATACCCTTTATATCATGGGACTTCATGATGAATTCCTAGATGGGCAAAGATGGATTGAAGACAACCTTGATTTCAGTGTGAATTCAGAGGTGTCTGTGTTTGAAGTCAACATTCGATTTATTGGAGGCCTACTTGCAGCATATTACCTATCAGGAGAGGAG	553
chr1|117954099|117954139|+	ciRNA	WDR3	ENST00000349139.6	1	22	GTAATAAGAGAGTACAGTAAGTTACAGTATCAATAAAGGG	40
chr1|12318071|12322746|+	circRNA	VPS13D	ENST00000620676.6	4	31,32,33,34	ATCTACCAAGGATTCCTCCTGCTTTACAGTAGTTCTCAACAATCTCCGTGTGTTTCTCATATTTGACTGGCTACTGTTAGTCCATGATTTTCTCCACACTCCCAGTGATATTAAGAAACAAAATCATGTTACTCCTTCTCGCCACCGTAACTCTAGCAGCGAATCTGCTATAGTTCCCAAAACTGTGAAGAGTGGAGTAGTTACCAAGCGGTCTTCCCTTCCTGTGTCCAATGAAAGGCACCTGGAGGTCAAGGTCAATGTAACAGGTACGGAGTTTGTGGTCATTGAAGATGTGTCCTGCTTCGACACCAATGCCATTATTCTGAAAGGCACCACAGTGCTCACCTATAAGCCCCGGTTTGTTGATCGCCCCTTTTCAGGAAGTTTGTTTGGCATTGAGGTGTTTTCATGCCGACTAGGGAATGAGCATGATACAGCTCTTTCAATTGTGGATCCCGTACAAATTCAAATGGAGTTGGTGGGGAATTCTTCTTATCAAAATAGTTCAGGATTGATGGATGCATTCAATAGTGAAGATTTCCCACCTGTCCTGGAGATTCAGTTACAAGCCCTGGATATCAGACTCTCCTATAATGATGTTCAGCTGTTTCTTGCCATTGCAAAATCCATCCCAGAGCAAGCTAATGCTGCAGTGCCAGACTCAGTGGCCCTGGAGTCAGACTCCGTTGGCACTTACCTTCCAGGTGCATCTCGCGTTGGAGAGGAAATCAGAGAAGGGACAAGACACACCTTAGATCCTGTCTTGG	767
chr1|144461299|144461380|-	ciRNA	NBPF15	ENST00000488031.6	1	1	GTGAGTCCGGGACCCGCGGGTACACAGCTGGGTCGAGCTGCGGCTGTCGCAAGTTTTGTTGCGAGCGACGGAGGGCGAGGC	81
chr1|145092789|145092834|-	ciRNA	SRGAP2B	ENST00000612199.4	1	2	GTAAGGGTTTTGAAAAATAGCACACTGCAAATGCTCTGTGGACTG	45
chr1|145612247|145612292|+	ciRNA	GPR89A	ENST00000534502.5	1	2	GTATGATCTCCTACTATGAATACTTTCTGCATTTTAATCTAAAAG	45
chr1|147622531|147622726|+	ciRNA	BCL9	ENST00000683836.1	1	9	GTAAGAAATCAGAAAGGCAGGTTGTGGAGTGAGTGCTAGACCAAAGAGAAACCTCTTGAAGCGTTTTCTCAATGGCTATACACCTGAATAGGTGGAAGTTCAACAAGTAGAAAAAATCTTCCATCTAAGGTAGTTTCAGTAGAATGAAAGTGTCTTGACTAGAGGAAGATAATTTCTTATTAGCTTGATTCCTTA	195
chr1|150492410|150499293|+	circRNA	TARS2	ENST00000369064.8	7	7,8,9,10,11,12,13	GTGTGGCACATTGGTTGACCTTTGCCAGGGCCCCCACCTTCGGCATACTGGACAGATTGGAGGACTGAAGCTGCTATCGAACTCATCATCCTTATGGAGGTCTTCAGGGGCCCCAGAGACACTGCAGAGAGTGTCAGGGATTTCCTTCCCCACAACAGAATTGCTGAGGGTCTGGGAAGCATGGAGGGAGGAAGCAGAATTGCGGGACCACCGGCGCATTGGGAAGGAACAGGAGCTCTTCTTCTTCCATGAACTGAGCCCTGGGAGCTGCTTCTTCCTGCCACGAGGGACAAGGGTGTATAATGCACTAGTGGCGTTTATCAGGGCTGAGTATGCCCATCGTGGTTTCTCCGAGGTGAAAACTCCCACACTGTTTTCTACGAAGCTCTGGGAACAGTCAGGGCACTGGGAGCATTATCAGGAAGACATGTTTGCCGTGCAGCCCCCAGGCTCTGACAGGCCTCCCAGCTCCCAGAGTGACGATTCTACCAGGCATATCACAGATACACTCGCCCTCAAGCCTATGAACTGCCCTGCACACTGCCTGATGTTCGCCCACCGGCCCAGATCCTGGCGGGAACTGCCCCTGCGACTAGCTGACTTTGGGGCTCTACACCGGGCCGAAGCCTCTGGTGGTCTGGGGGGACTGACCCGACTGCGGTGCTTCCAGCAGGATGACGCTCACATCTTCTGTACAACAGATCAGCTGGAAGCAGAGATCCAAAGCTGTCTTGATTTCCTCCGTTCCGTCTATGCCGTTCTTGGCTTCTCCTTCCGCCTGGCACTGTCCACCCGGCCATCTGGCTTCCTGGGGGACCCTTGCCTTTGGGACCAGGCCGAACAGGTCCTTAAACAGGCCCTGAAGGAATTTGGAGAACCCTGGGACCTCAACTCTGGAGATGGTGCCTTCTATGGACCTAAG	922
chr1|151345889|151345927|-	ciRNA	RFX5	ENST00000290524.8	1	4	GTAAGTGTGTTGGGGAAGAGGGCAAGAGAGGGATGGAA	38
chr1|153670104|153670170|-	ciRNA	ILF2	ENST00000361891.9	1	2	GTGAGTACCAGCTTTTAGCATCTCTGCACTTGGTTGTTAGTTTCTGCTTGTCATCTAAATAGGAGT	66
chr1|153747070|153747124|+	ciRNA	INTS3	ENST00000318967.7	1	4	GTAAGGCCAGAAAGAAAAGACAAGATCCAGCTCAAAGAGAGAGGATGGATCTTC	54
chr1|154588124|154588258|-	circRNA	ADAR	ENST00000647682.2	1	10	CACTGCTCCGTGTGGAGATGGCGCCCTCTTTGACAAGTCCTGCAGCGACCGTGCTATGGAAAGCACAGAATCCCGCCACTACCCTGTCTTCGAGAATCCCAAACAAGGAAAGCTCCGCACCAAGGTGGAGAACG	134
chr1|155187188|155187224|-	ciRNA	ENSG00000273088	ENST00000473363.3	1	1	GTGAGATTGGGCCCCACAGGCCAGGGGAAGCAGAGG	36
chr1|155395458|155439068|-	circRNA	ASH1L	ENST00000368346.7	3	7,6,5	TAAACGGAGTTCCCTCTCGAAGTCCAAGATTAGTTGCTTCTGGGGATGACTCTGTGGATAGTCTGCTGCAGCGGATGGTACAAAATGAGGACCAAGAGCCCATGGAGAAAAGTATTGATGCTGTGATTGCAACTGCCTCTGCACCACCTTCTTCCAGTCCAGGCCGTAGCCACAGCAAGGACCGAACCCTGGGAAAACCAGACAGCCTTTTAGTGCCTGCAGTCACAAGTGACTCTTGCAATAATAGCATCTCACTCCTATCTGAAAAGTTGACAAGCAGCTGTTCCCCCCATCATATCAAGAGAAGTGTAGTGGAAGCTATGCAACGCCAAGCTCGGAAAATGTGCAATTACGACAAAATCTTGGCCACAAAGAAAAACCTAGACCATGTCAATAAAATCTTAAAAGCCAAAAAACTTCAAAGGCAGGCCAGGACAGGGAATAACTTTGTGAAACGTAGGCCAGGTCGACCTCGGAAATGTCCCCTTCAGGCTGTCGTATCAATGCAAGCATTCCAGGCTGCTCAGTTTGTCAACCCAGAATTGAACAGAGACGAGGAAGGAGCAGCACTGCACCTCAGTCCTGACACAGTTACAGATGTAATTGAGGCTGTTGTTCAGAGTGTAAATCTGAACCCAGAACATAAAAAGGGGTTGAAGAGAAAAGGTTGGCTATTGGAAGAACAGACCAGAAAAAAGCAGAAGCCATTACCAGAGGAAGAAGAGCAAGAGAATAATAAAAGCTTTAATGAAGCACCAGTTGAGATTCCCAGTCCTTCTGAAACCCCAGCTAAACCTTCTGAACCTGAAAGTACCTTGCAGCCTGTGCTTTCTCTCATCCCAAGGGAAAAGAAGCCCCCACGTCCCCCAAAGAAGAAGTATCAGAAAGCAGGGCTGTATTCTGACGTTTACAAAACTACAGACCCAAAGAGTCGATTGATCCAATTAAAGAAAGAGAAGCTGGAGTATACTCCAGGAGAGCATGAATATGGATTATTTCCAGCGCCCATTCATGTTG	1017
chr1|155925538|155925631|-	ciRNA	KHDC4	ENST00000368320.7	1	7	GTATGGATGGATAGGGCAGGGGACATGTGAATTCTTGTCAACTTGTTGGTACAGTCAGGAGTGATTCAGAAGGAGCAAGAGAAAACTGGGTGT	93
chr1|15723173|15723202|-	ciRNA	ENSG00000237938	ENST00000623689.3	1	2	GTGAGTGGGCAGATCATGAGATGTGGTGG	29
chr1|161819632|161863312|+	circRNA	ATF6	ENST00000680688.1	7	8,9,10,11,12,13,14	ATTGCTGTGCTAAGGAGACAGCAACGTATGATAAAAAATCGAGAATCCGCTTGTCAGTCTCGCAAGAAGAAGAAAGAATATATGCTAGGGTTAGAGGCGAGATTAAAGGCTGCCCTCTCAGAAAACGAGCAACTGAAGAAAGAAAATGGAACACTGAAGCGGCAGCTGGATGAAGTTGTGTCAGAGAACCAGAGGCTTAAAGTCCCTAGTCCAAAGCGAAGAGTTGTCTGTGTGATGATAGTATTGGCATTTATAATACTGAACTATGGACCTATGAGCATGTTGGAACAGGATTCCAGGAGAATGAACCCTAGTGTGAGCCCTGCAAATCAAAGGAGGCACCTTCTAGGATTTTCTGCTAAAGAGGCACAGGACACATCAGATGGTATTATCCAGAAAAACAGCTACAGCAAACTTCTTAGGAATTTAAGATACAAGGAAACAAATTTTGTGCATCCATGTTTCAGATATGATCATTCTGTTTCAAATGACAAAGCCCTGATGGTGCTAACTGAAGAACCATTGCTTTACATTCCTCCACCTCCTTGTCAGCCCCTAATTAACACAACAGAGTCTCTCAGGTTAAATCATGAACTTCGAGGATGGGTTCATAGACATGAAGTAGAAAGGACCAAGTCAAGAAGAATGACAAATAATCAACAGAAAACCCGTATTCTTCAGGGTGCTCTGGAACAGGGCTCAAATTCTCAGCTGATGGCTGTTCAATACACAGAAACCACTAGTAGTATCAGCAGGAACTCAGGGAGTGAGCTACAAGTGTATTATGCTTCACCCAGAAGTTATCAAGACTTTTTTGAAGCCATCCGCAGAAGGGGAGACACATTTTATGTTGTGTCATTTCGAAGG	867
chr1|171522176|171523522|+	circRNA	PRRC2C	ENST00000647382.2	3	7,8,9	ATGTTCCAACAGTATCCGAGGATGACATATCCTCCTCTACATGGTCCCATGAGATTCCCACCTTCTTTATCTGAAACAAACAAAGGCCTTCGAGGAAGAGGCCCACCTCCTTCATGGGCCTCTGAGCCTGAACGCCCATCCATTCTTAGTGCATCAGAACTGAAGGAGCTTGATAAATTTGATAACCTAGATGCTGAAGCTGATGAAGGTTGGGCAGGTGCTCAGATGGAAGTAGATTATACAGAGCAACTGAATTTCAGTGATGATGATGAACAAGGAAGTAACAGTCCTAAAGAGAATAACAG	305
chr1|171784039|171784096|+	ciRNA	METTL13	ENST00000485629.1	1	3	GTGGGCGGTCGCTATCTCTGCATCTCCCTGGCTCAGGCTCACATCCTGAAGAAAGCA	57
chr1|179133257|179133311|-	ciRNA	ABL2	ENST00000344730.8	1	2	GTGAGAGATGTTGAGATGTTGCAGATTTGAACTAAGGCATTGGCAGTAGAGATG	54
chr1|180984676|180993425|-	circRNA	STX6	ENST00000542060.5	4	5,4,3,2	GACATGAAAGATCAGATGTCAACTTCATCTGTGCAGGCATTAGCTGAAAGAAAAAATAGACAGGCACTGCTGGGAGACAGTGGCAGCCAGAACTGGAGCACTGGAACAACAGATAAATATGGGCGTCTGGACCGAGAGCTCCAGAGAGCCAATTCTCATTTCATTGAGGAGCAGCAGGCACAGCAGCAGTTGATCGTGGAACAGCAGGATGAGCAGTTGGAGCTGGTCTCTGGCAGCATCGGGGTGCTGAAGAACATGTCCCAGCGCATCGGAGGGGAGCTGGAGGAACAGGCAGTTATGTTGGAAGATTTCTCTCACGAATTGGAGAGCACTCAGTCCCGGCTGGACAATGTGATGAAGAAACTTGCAAAAGTATCTCATATGACCAGTG	391
chr1|186362287|186362380|-	circRNA	TPR	ENST00000367478.9	1	7	GTTTCTAGACTGGAAGAACAAATGAATGGCTTAAAAACATCAAATGAACATCTTCAAAAGCATGTGGAGGATCTGTTGACCAAATTAAAAGAG	93
chr1|193203794|193212477|+	circRNA	CDC73	ENST00000649895.1	3	11,12,13	GAGGGTGCATCTGCCCGGAAGACTCAGACTCCTGCAGCCCAGCCAGTACCAAGACCAGTTTCTCAAGCAAGACCTCCCCCAAATCAGAAGAAAGGATCTCGAACACCCATTATCATAATTCCTGCAGCTACCACCTCTTTAATAACCATGCTTAATGCAAAAGACCTTCTACAGGACCTGAA	182
chr1|197129121|197129186|-	ciRNA	ASPM	ENST00000367409.9	1	9	GTATGCTTTTCATTGTATGCTTTATATTTTATATTTCCCATTTACGACTTTTGCTTGCTTTCATG	65
chr1|207331107|207331296|+	circRNA	CD55	ENST00000695822.1	1	6	AAATTTATTGTCCAGCACCACCACAAATTGACAATGGAATAATTCAAGGGGAACGTGACCATTATGGATATAGACAGTCTGTAACGTATGCATGTAATAAAGGATTCACCATGATTGGAGAGCACTCTATTTATTGTACTGTGAATAATGATGAAGGAGAGTGGAGTGGCCCACCACCTGAATGCAGAG	189
chr1|20757165|20773610|-	circRNA	HP1BP3	ENST00000438032.6	5	9,8,7,6,5	TGAGAAAGATCAGTCTAAAGAAAAGGAGAAGAAAGTGAAAAAAACAATTCCTTCCTGGGCTACCCTTTCTGCCAGCCAGCTAGCCAGGGCCCAGAAACAAACACCGATGGCTTCTTCCCCACGTCCCAAGATGGATGCAATCTTAACTGAGGCCATTAAGGCATGCTTCCAGAAGAGTGGTGCATCAGTGGTTGCTATTCGAAAATACATCATCCATAAGTATCCTTCTCTGGAGCTGGAGAGAAGGGGTTATCTCCTTAAACAAGCACTGAAAAGAGAATTAAATAGAGGAGTCATCAAACAGGTTAAAGGAAAAGGTGCTTCTGGAAGTTTTGTTGTGGTTCAGAAATCAAGAAAAACACCTCAGAAATCCAGAAACAGAAAGAATAGGAGCTCTGCAGTGGATCCAGAACCACAAGTAAAATTGGAGGATGTCCTCCCACTGGCCTTTACTCGCCTTTGTGAACCTAAAGAAGCTTCCTACAGTCTCATCAGGAAATATGTGTCTCAGTATTATCCTAAGCTTAGAGTGGACATCAGGCCTCAGCTGTTGAAGAACGCTCTGCAGAGAGCAGTAGAGAGGGGCCAGTTAGAACAGATAACTGGCAAAGGTGCTTCGGGGACATTCCAG	631
chr1|21001198|21089213|-	circRNA	EIF4G3	ENST00000602326.6	4	6,5,4,3	AATTCCTAGAGGACCTGTGCAACAACCTCTTGAGGATCGAATCTTCACTCCCGCTGTCTCAGCAGTCTACAGCACGGTAACACAAGTGGCAAGACAGCCGGGAACCCCTACCCCATCCCCTTATTCAGCACATGAAATAAACAAGGGGCATCCAAATCTTGCGGCAACGCCCCCGGGACATGCATCGTCCCCTGGACTCTCTCAAACCCCTTATCCCTCTGGACAGAATGCAGGTCCAACCACGCTGGTATACCCTCAAACCCCTCAGACAATGAATTCACAACCTCAAACCCGTTCTCCGCCCAGCAGAACAGTGCCAATACATTGCACAGACAACTGGAAGAGGAGGAAGGTTTTGGAACAGACTCCCGTTTACAGGTCCTTGGCTGGAAGAGGCTGGATAAAATACTGCATT	415
chr1|21089137|21111383|-	circRNA	EIF4G3	ENST00000356916.7	2	5,4	CAATCCCACAGAGTATTGATGAGGAAACTGAAGTTTGGAGCGATCACATCATTTTCCCAAGAATTCCTAGAGGACCTGTGCAACAACCTCTTGAGGATCGAATCTTCACTCCCGCTGTCTCAGCAGTCTACAGCACG	137
chr1|214464629|214464957|-	circRNA	PTPN14	ENST00000366956.10	1	2	CTATCTTCCAGAGGGCCACACTGGGCATGGACACCCTTTTCCCTGCCTGGAGGAGCACAGGTGATAGTGTAATTTTCCAGTCACGAAACTGCTAAGGCCATCTCAGGGGCGTGTGCGCCAGGATAGGCGGGCGGCGTCCGAGGACCACATAGCCATGCCTTTTGGTCTGAAGCTCCGCCGGACACGGCGCTACAACGTCCTGAGCAAGAACTGCTTTGTCACACGGATTCGCCTGCTGGACAGCAATGTTATCGAGTGCACGCTGTCGGTGGAAAGCACAGGGCAAGAATGCCTGGAGGCTGTGGCCCAGAGGCTGGAGCTGCGAGAG	328
chr1|224153337|224157322|+	ciRNA	FBXO28	ENST00000366862.10	1	4	GTATCTCTACTTTATAATCATGCTTGTACATAATTTTGTAACTTGCTTCCGGTTTTTTTCCACTTAACCAGTGTCTTGAACTTTTCTGTGTTAGTAGTTGTTTATTGGCAGCATCATTTTTAATGAGATTGGATTATCAACCATAACTTACACAACTAATCCACTAGTTAGGCTCATTTCTTGTTTCTAGCTTTTCAGTACTTATACTCTGAAGAACAATCTGAGCGGTCTTGCGACTAAATCTTTGCACATATCCATATTGACTTACAATAAACTTATTAGAAATAGAATAGCTGGGCCCGGCCAGGCGCAGTGGGTCACACCTGTAATCCCAGCACTTTGGGAGGGCAAAGTGGGTGGATCACCTGAGGTCGGTAGTTCAAGACCACCCTGGCCAACATGGTGAAACCCCGTATCTACTAAAAATACAAAAATGTGCTGGGCATGGTGGCGCACACCTGTAATCCTAGCTACTCTGGAGGCTGAGGCAGGAGAACCGCTTGAACCTGGGAGGCAGAGGTTGCAGTGAGCCAGATTCGCGCCATTGCACTCCAGCCTGAGCAACAAGAGCGAAACTCCATCTCAAAAAAAAAAAAAAGAAATAGGATTGCTGGACCAGGCGCAGTGGCCCACGCCTGTGGTCCCAGCACTTTGGGAGACTGAGGCGGGAGGATCGTTTCAGCCCAGGAGTTCAAGGTGAAAAGTTACATACAGATGCTCCTTAATTTACAATGGGGTTACATCCTGATAAACCCATCATAAGTAGAAAATATTGTAAGTCAAAAAATGCACTTAATACACGAACCTACCGAACATCATAGCTTAGCCTAACCTACCTTAAACATGCTCAGAACACTTCCTTAGCTTACAGTTGGGCAAAATTATCTAGCAAAGCCTATTTTATAATAAAGCATCCTTGTGTAATTTACTGAATTCATTTTCTATTGTACTGAAAGTGAAAAACGGAATGGTTCTGTGGATACCTGAAGTACAATTTCTACTAAATGTCTATCACTTCCATACCATTGTAAAGTCAAAAAATCATTAAGTTGGCTGGGCGCGGTGGCTCATGCCTATAATCCCAGAACTTTGGGAGGCCGAGGCGGGCCGATCACCTGAGGTCAGGAGTTCAAGACCAGCCTGGCCAACATGGTAAAACCGTGTCTCTACTAAAAAATACCAAAAAATTGGCCGGGCGCGGTGGCTCATGCCTGTAATCCCAGCACTTTGGGAGGCCAAGGCGGGCGGATCACGAGGTCAGGAGATGGAGACCATCCTGGCTAACATGGTGAAACCCCGTCTCTACTAAAAATACAAAAAATTAGCTGGGCGCGGTGGTGGGTGTCTGTAGTTCCAGCTACTCAGGAGGCTGAGGCAGGAGAATGGCATGAACCCAGGAGGCGGAGCTTGCAGTGAGCCGAGATTGATCGTGCCACTGCACTCCAGCCTGGGTGACAGTGCGAGACTCCGTCTCAAAAAAAAAAAAAAAAATTAGCCAAGCGTGGTGACGCATGTCTGTAGTCCCAGCTACTAGGGAGGCTGAGGCATGAGAGTTACTTGAACCCAAGAGGCGGAGGTTGCGGTGAGCCAAGATCACGCCACTGCACTCCAGCCTGGGCAACAGAGTGAGACTCCGTCTCAAAAAAAAAAAAAAATCATTAAGTTAAACCATTGTAATTTGAGGACCATCTGTATTTTTTTATGTTTCTGATGAATTAATATTCATTTTTTAAAAAACAAATATACCAGATAAAATGCCAAAAACTCTTCAGGGACATATTTGGTGAATTATTTCAGCCCCCAAAGTGTCTGCCTGCTACTTTATTTTTTATTTTTTATTTTTTTTGAGATGGAGTCTCACTCTGTCGCCCAGGCTGGAGTGCAATGGCGTGATCTCTGCTCACTGCAACGTCCGCCTCCCAAGTTCAAGCAATTCTCCCGCCTCAGCCTCCTGAGTAGCTGGGATTACAGGCGTGTGCCACCACGCCTGGCTAATTTTTGTATTTTTTAGTAGAAACAGGGTTTCACCATGTTGTTCAGGCTGGTCTTGAACTCCTGACCTCGTGATCCACCTGCCTCGGCCTCCCAAAGTGCTGGGATTACAGGCATGAGCCACCACACCCGGCTGCTACTTTAAAAGAAAGGGTTCATAAGGCTATTTTGAACAGTATCACTTCATCTGTGCTAAATAACTGTTTTTGCAAAAGTATATTGGCTCCTAGAGATTTGTGCCTTTATCTACTGAAAGACTAAATTATTTAATGTCCCTAACTCTGGCAAGTACTTTAAATTAGGAAAGAATTTAGTAAAACTTTTTGTTTTGTTCAGATTAGTTAGCTCCCTGTAGTACTCAGTGAGGCAACCGAGTGGCTTTCTGTAATTGAGTAATAAAGCCTACACATCTCAGCATTAATGTATCTGTTATTTATTGAGTACCTATTATGCGCACAGCACTGTACTGTGTCCTGTGGAGACTAAAAAGAAGTGTAATACGTGGTGTCTGCTCTCAAGGATCTTACTATTTCAAAAGGTAAGATATACCCAGACTTGAAGTTAAATAAATTATCATAGGCAAAACAAATAAGGCAATGTCCAATTAAATGTCAAATGAGAGCAGAGAAACAATTTTAAGGTAGATAAGATCAGTGTTGGCTGGTCTGATGGAAACATCACAGGAAGTAACGATTGATTTAAGCCTTGGTGAATAAGTAGAAGTTGGATACGGATAAGCAGAGAGGGAAAGAAGAATGCATCCATAAAGGAAATACAGTTATTTAGATGTGCAAGGAGAAGATTAACATTATGGTTTAGGATATGAATGGACCCATCTGGTTCTTTTAGAAAACCTTCAGTAGATAAGTTTAAAAGAAAGTAGGTTCTTTGTTTAAAATAGTTATTTTTATGCTTGTGTTACATTCTAATTATTCCTAAAAGAATAGGTCCAAGGCCTTCCTACACCATGTCAGGAATTCTCTGTGGTCATAATGTATGATGTAACCCACTGTTTAGTGGAGTCCCTATCATTTGGCTAAAGTTGAAGCCTTTGTATATAACTTAAGTGCAGAGTGAACTTAAGAACACGATACAGGCTGAGTATCCCTTATCCGAATTTCTTAGGACCAGAAGTGTTTCAGATTTCGGCTTTTTTTCAGATTTTGGAACATTTGCATTACACTTACTGGCTGCACAATCTCTTATCCGCATACCCACATTCCAAAATGCTCCAATGAGCATTTCCTTGAGCATCATGTTGGTGCTCAAGAAGTTGCAGATTTTGGATTTCAGATTTCTGGATTAGAAACGTGCAACCTGTAGGTGTGTACTTCTAACTTGAAAGTTTATGTTTGTTATGTGAATTAGATAGAAAATAATTATTTTCTGACCGGGCGCAGTGGCTCACGCCTGTAATCCCAGCACTTCGGGAGGCCGAGGCAGGCAGATCATGAGGTCAGGAGATCCACACCATCCTGGCTAACATGGTGAAACCCCATCTCTACTAAAAATACGAAAAGAAATTAGCCAGGCGTGGTGGCGGGTGCCTGTAGTCCCAGCTACTTGGGAGGCTGAGGCAGGAGAATGGCGTGAACCCAGGAGGCGGAGCTTGCAGTGAGCCGAGATCACGCCACTGCACTCCAGCCTGGGCAATAGAGTGAGACTCTGTCTCAAAAAAAAAAAAAAATTATTATTTTCTAATTTTACTGCTTGTATTTTGTTACTAGGTTCTAAAAATATTGTACAGTATTTTAAATTCAAGTTTATGCCATTAAATGCCCTTCTCCGTTTCCTGGCAGTCTACATACTGCCACATGAGCAGGAGAATCAGAATTTAAACTCATTTATAGTTAAAATAAGGTGTTAAATTATGATGATTAACCCAACTGACCAAATGGATTGCAAAGAAGAAGAAATTATCAGAAGTGACATAGTAAGGGTATTCCATTTTTAAATAAGTGTAAGTATTACTGGTAGAGAGACATTTTAAGTG	3985
chr1|226250838|226301205|-	circRNA	LIN9	ENST00000460719.5	9	10,9,8,7,6,5,4,3,2	GCTCTTCAGCAAAAGCCCTTGTCAGTTTAAAAGAAGGAAGCTTATCTAACACGTGGAATGAAAAGTACAGTTCTTTACAGAAAACACCTGTTTGGAAAGGCAGGAATACAAGCTCTGCTGTGGAAATGAAATTTACAGCAACAATGTCAACACCAGATAAGAAAGCTTCACAGAAGATTGGTTTTCGATTACGTAATCTGCTCAAGCTTCCTAAAGCACATAAATGGTGTATATACGAGTGGTTCTATTCAAATATAGATAAACCACTTTTTGAAGGTGATAATGACTTCTGTGTATGTCTAAAGGAATCTTTTCCTAATTTGAAAACAAGAAAGTTAACAAGAGTAGAATGGGGAAAAATTCGGCGGCTTATGGGAAAACCACGGAGATGTTCTTCTGCATTTTTTGAGGAAGAGAGATCAGCATTAAAACAGAAACGGCAGAAAATAAGGCTCTTACAACAAAGGAAAGTTGCAGATGTTTCACAATTCAAAGATCTCCCAGATGAAATTCCTTTGCCTCTGGTTATTGGAACGAAAGTTACAGCACGATTACGTGGTGTTCATGATGGTTTGTTCACTGGACAAATAGATGCTGTGGATACTCTTAATGCTACTTATAGAGTAACTTTTGATAGGACAGGGCTTGGAACCCATACCATCCCTGACTATGAAGTTCTCAGTAATGAACCTCATGAGACAATGCCAATTGCTGCCTTTGGACAAAAACAGCGGCCTTCTCGATTTTTTATGACCCCACCACGGTTACATTATACTCCTCCTCTCCAGTCACCAATTATAGATAATGATCCTTTATTAGGACAGTCGCCGTGGAGAAGTAAAATTTCTGGCTCTGACACTGAAACATTAGGTGGTTTTCCAGTAGAATTTCTTATCCAAGTGACCAGATTATCAAAAATTCTCATGATTAAAAAGGAACATATCAAGAAATTAAGGGAAATGAACACAGAAGCAGAAAAATTG	983
chr1|233227225|233236980|-	circRNA	PCNX2	ENST00000258229.14	2	10,9	AGAGATGCAGGTCAGCTCCTCCAGTACCACAACTTCTGAGAGTCAAGATCCGTCTTCTGGGGACCCTGCCGTCAGTGCCCTTCAGCAACAGCTGTTACTGATGGTGGCTCGCAGGACCCAGTCGGAAACCCCACGGCATGTGAGTCAGGATCTGGAAGCCTCGTCATGTTCTTCAACACAAGGAAAATTTAACCGAGAGCAGTTTTACAAATTTATCATTTTCCCTGGCAAGTGGATTAAAGTCTGGTATGATCGACTGACCTTGCTGGCATTACTTGATCG	282
chr1|236595752|236595832|-	ciRNA	HEATR1	ENST00000366582.8	1	7	GTATGTACAATTGAATTGAGAAATGGTGCTAGTCAGAGGTGAATAAAATTATTTTGAATAATTTTTTTTTGTAAGATAAG	80
chr1|26732675|26762319|+	circRNA	ARID1A	ENST00000430799.7	4	4,5,6,7	GAGCTATCTCAAGATTCATTTGGGTCTCAGGCATCCTCAGCCCCCTCAATGACCTCCAGTAAGGGAGGGCAAGAAGATATGAACCTGAGCCTTCAGTCAAGACCCTCCAGCTTGCCTGATCTATCTGGTTCAATAGATGACCTCCCCATGGGGACAGAAGGAGCTCTGAGTCCTGGAGTGAGCACATCAGGGATTTCCAGCAGCCAAGGAGAGCAGAGTAATCCAGCTCAGTCTCCTTTCTCTCCTCATACCTCCCCTCACCTGCCTGGCATCCGAGGCCCTTCCCCGTCCCCTGTTGGCTCTCCCGCCAGTGTTGCTCAGTCTCGCTCAGGACCACTCTCGCCTGCTGCAGTGCCAGGCAACCAGATGCCACCTCGGCCACCCAGTGGCCAGTCGGACAGCATCATGCATCCTTCCATGAACCAATCAAGCATTGCCCAAGATCGAGGTTATATGCAGAGGAACCCCCAGATGCCCCAGTACAGTTCCCCCCAGCCCGGCTCAGCCTTATCTCCGCGTCAGCCTTCCGGAGGACAGATACACACAGGCATGGGCTCCTACCAGCAGAACTCCATGGGGAGCTATGGTCCCCAGGGGGGTCAGTATGGCCCACAAG	616
chr1|26763285|26766181|+	ciRNA	ARID1A	ENST00000430799.7	1	8	GTAAGGCCTGGGAAGCAGAGAGGGTGTCAGTGCAAGAAAATGTATTATAGACCCACTCAGATTATTGAGATGCTTCTGGACCTAAACCAGGGGGGGAAAATGGGTGTGTGTGTATGAAGTGTTAATTCTTACATACCTTAGATGGGTCTGAAATTTCACGTGACTAAACATCATATGTAATGAGCTTTATAAAAGACAGGTTTTTGGCCGGGCGTGGCGGCTCATGCCTGTAATCCTAGCACTTTGGGAGGCCAAGGCGGGCAGATCATGAGGTCAGAAATCAAGACCAGCCTGATCAACATGGTGAAACCCCGTCTGTACTAAAAATACAAAAATTAGCTGGGTGTGGTGGCGCACGCCTGTAATCCCGGCTATCGGGAGGCTGAGGCAGGAGAATCACTTGAACCCAGGAGGAAGAGGTTGCAGTGAGCCAAGACTGCGCCACCACACTCCAGCCTGGGCGACAGAGCGAGACTGTCGAAAAAAGGGGTTTTGTGGGGTGTTTTATTTTGGGGTCTTTTGAGACAGGACCCTGCTCTGTTCCCCAGGCTGAATTGCAGTGGCATGACCACAGTTCACTGCAGCCTCGACCTCCCAGGCTCAAGTGATCCTCCCACCTCAGCCTTCTGAGTAGTTGGGACTACAGGCACACACCACCACACCCAGCTAATTTTTTTTATTTTTTATATTTATTTATTTATTTAGAGACTGTCTCACTCTGTTGCCCAAGCTGGAGTGTAATGGCACACTTTCAGCTCACTGCCACCTCTGCTTTCCAGGTTCAACCAATTGTCCTGCCTCAGCCTCCCAAGTAGCTGGTGTTACAGGCACCCGCCACCATGCCCTGCTAATTTTTATATTTTTAGACTGGGTTTCACCATGTTAGCCAGGCTGGTCTCAAAATCCTGACCTCCAGTGAGCTGCCTGCCTTGGCCTCTGAAAGTGCTGGGATTACAGGCATGATCCACCATGCCCGGCCTTTTTTTTTTTTTTTTAAATAGAGATGGGGTCTCAGTGTGTTGCCAGGGCTAAAGACTGCTTATTTTGATGTGCAAAATAAGTGTTCAGAGTAGGTGGTTTAACTTCTATCAGTCAACTTTTTGGTTTCCAAAAGGATTCTTAATGATACATATGTCTTGGATCTTTGGTGTTAGAAATAGCAAATGGTAAGCTTGTGGTTTGCCATTTCTCCTACTGTTTTATGTGGTCCTACGTGTTGACTCTGGTGCTAGAGTACAGAAGGCTCATGTGATTAGGTTTAACAACTTCTTTAGCCACTAAATCTTACTGAGTTGTTGTTGATGAACCAAGGTAGAATAGGGCGATTGACTATAAAGAGGTGGATTTGGTAGAACTTCAGAATGATGGAAGTGCAAAGTTTGCATTGGGCCCCTCAAGAAATAATGCAAAGCCACCTCTGGGTGCTATGCTGAGGGTTCCAGTCTGGTTGGGATTTAGCATGACAAAAAGTGGTACAGTTCAGCATTTCATCTATGCCTTTTGCCACAGACAGGGCCCTTAAATGGAAATACAACTTGACTTTGGAGGTGGCTTTGAGGAAGGCAGTACTTAAAGGACACAGCAGGGCTCTGCTTCAAAGAATTACACCCTTTGAAATTGAGCTATTGTGGCCGGGTGCGGTGGCTCACTCCTGTAATCCTAGCACTTTGGGAGGCTGAGGCAGGTGGATCACCTGAGGTCAGAAGTTCAAGACCAGCCTGCCCAGCATGGCAAAACCCCATCTCTACTAAAAATACAAAAAAATAGCCAGGCATGGTGGTGGGCGCCTGTAATCCCAGCTACTCACGAGGCTGAGGCAGAATGGCTTGAACCTGGGAGGCGGAGGTTGCAGTGAGCCGAGATCATGCCATTGCACTCCAGCCTGGGAGATGAGTGAAACTCCATCTCAAAAAAAAATTGGCCGGGCATGGTGGCTCACCCCTGTAATCCCAGCATTTTGGGAGGCTGAGGCAGGCGGATAACGAGGTCAGGACATCGAGACCATCCTGGCTAATACGGTGAAACCCTGTCTCTACTAATAAAGTACAAAAAATTAGCCGGGCGTGGTGGCAGGTGCCTGTAGTCCCAGCTACTTGGGAGGCTGAGGCAGGAGAATGGCGTGAACCCGGGAGGCGGAGCTTGCAGTGAGCTGAGATCGCGCCACTGCTCTCCAGCCTGGGCAACAGAGCGAGACTCCATCTCAAAAAAAAAAAAAATTGAACTATTGTTTGCTATCTAGAGCTTGAACTCTCTTAGTATCTTTCGTGGGAGGTAGAAGATAAGAAAATCTGGGTGTTGGCCGGGCTCGGTGGCTCATGCCTGTAATTCCAGCATTTTGGGAAGCCGAGGCAGGTGGATCACCTGAAGTCAGGAGTTCGAGACCAGCCTGACCAACATGGAGAAAGCCCATCTCTACTAAAAATACAACATTAGCCGGGTGTGGTGGTACATGCCTGTAATCCCAGCTATTTGGGAGGCTGAGAAAGGAGAATTGCTTGAACCTGGGAGGCTGAGATTGCAGTGAGCCGAGATTTCACCATTGCACTCCAGCCTGGGCAACAAGAGTGAAACTCTGTCTCAAAAAAAAAAAAAAGAAAATCTGGGTGTTAGCTGGACATGGTGGTGCATGCCTCATAGTCTTAGGCACTCAGGAGGCTGAGGAAGGCAGATTGTTTGAGCTCAGGAGATTAAGGCTGCAGTAAGCTATGATCACACCACTGCATTCCAGCCAGGGTGCCAGAGCAATACCCTGTCTCAAGAAAATAAATTAAAGAAAAATAATATCTGGATGTTGCATAGTTCTAGTTTTGGGGACCCATAAATGTTTTCCTTTTAATCCTTACTAGATGATCACACAGCACTATTTGGCTCCAGTTCAAATCTAAAAGCTCAGAGT	2896
chr1|26889897|26889944|-	ciRNA	GPN2	ENST00000431781.2	1	1	GCTGCCGTACGAGTGTGCCGTGGACGTGGGCGAGCTGGTGGGGCTGG	47
chr1|28580929|28581110|-	ciRNA	SNHG12	ENST00000461448.6	1	2	GTAGTAATGATGGACAGGTGAGGCTTTAGGCGGCCGCCCTGGGATCTGAATTGCCCCTTGGCCCTTATCGAAGCTGCAGCTGCTTCCGCATAGCTGCTGTGGTCAAAAAGGAGCCCAGAGTGACAGTTTTCCTTGACGGTCGCCGTTCTGTTTGTTGTAACTGATCTGCAACATTTTGGGA	181
chr1|29154695|29154910|-	circRNA	SRSF4	ENST00000373795.7	1	4	GATTATATGCGTCAGGCAGGAGAAGTGACTTATGCAGATGCTCACAAGGGACGCAAAAATGAAGGGGTGATTGAATTTGTATCTTATTCTGATATGAAAAGAGCTTTGGAAAAGTTGGATGGAACTGAAGTCAATGGGAGAAAAATCAGATTAGTTGAAGACAAGCCAGGTTCCAGACGACGCCGGTCCTACTCCAGAAGCCGGAGTCATTCAAG	215
chr1|35177988|35188090|-	circRNA	SFPQ	ENST00000470472.5	4	7,6,5,4	GCAAGAGGAGGAACGACGTAGAAGAGAGGAAGAGATGATGATTCGTCAACGTGAGATGGAAGAACAAATGAGGCGCCAAAGAGAGGAAAGTTACAGCCGAATGGGCTACATGGATCCACGGGAAAGAGACATGCGAATGGGTGGCGGAGGAGCAATGAACATGGGAGATCCCTATGGTTCAGGAGGCCAGAAATTTCCACCTCTAGGAGGTGGTGGTGGCATAGGTTATGAAGCTAATCCTGGCGTTCCACCAGCAACCATGAGTGGTTCCATGATGGGAAGTGACATGGTAAGAATGATTGATGTTGGCTGATATTGGAGTGCTCATTCACATGAA	337
chr1|35966954|35973511|+	circRNA	AGO3	ENST00000324350.9	3	4,5,6	GGAGGTGGTTGACTCAATGGTTCAGCATTTTAAAGTAACTATATTTGGAGACCGTAGACCAGTTTATGATGGAAAAAGAAGTCTTTACACCGCCAATCCACTTCCTGTGGCAACTACAGGGGTAGATTTAGACGTTACTTTACCTGGGGAAGGTGGAAAAGATCGACCTTTCAAGGTGTCAATCAAATTTGTCTCTCGGGTGAGTTGGCACCTACTGCATGAAGTACTGACAGGACGGACCTTGCCTGAGCCACTGGAATTAGACAAGCCAATCAGCACTAACCCTGTCCATGCCGTTGATGTGGTGCTACGACATCTGCCCTCCATGAAATACACACCTGTGGGGCGTTCATTTTTCTCCGCTCCAGAAGGATATGACCACCCTCTGGGAGGGGGCAGGGAAGTGTGGTTTGGATTCCATCAGTCTGTTCGGCCTGCCATGTGGAAAATGATGCTTAATATCGATG	467
chr1|37686225|37686272|-	ciRNA	C1orf109	ENST00000358011.8	1	3	GTATCCTTTGCACACATTTCAGGTCACAGCCAGAGCTGTTCTAAGTC	47
chr1|41241690|41242058|-	ciRNA	SCMH1	ENST00000337495.9	1	1	GTAAGCGCCTCGCGGCCGCCTCCGCCCGCCTAAGAGCTCGTGCCCTGAGGGGCCGCCTGGGGCCAGAAGGCGGTGGCGGGACCTGCGCAGCCGCTGCGCCTGCTCCCCCGGGCCGGGGTCAGCCTGTCCGTCTGTCTGGCCGGCCTGCCAGTCTGTGGTCCGCGCGGGGCTGGGCCCTTTCTCGGCCGTGTCAGCCCGGCCCCGAGCCCGGAGGCCGGCTCTGCATCTGCGGTCGGGCGGGCGGGGCCCACGGTCCGGTCGCGGCCCTGACGCCGCCAGGACTGCCCGGGGGCCCCGGCACGGGAAACCCAAGGCCGGGGGCCCTTTGGAGGGTCGGCGTGGGGGCGGTCCGTATAGGTCGCCGTGTC	368
chr1|42696288|42696460|+	ciRNA	YBX1	ENST00000321358.12	1	4	GTGAGGATGCTTTTTGTGTAAAGGTTTGACTTCAGTATGGAAATATTTTGGAGGTCTCATCCATTAGGATGGTGGCTCTAATGTGGATGGATGTGTTCAGGTGACCTCATGAACACAGGTGCATCAAGCCTAATGTTCTGGCTGCAGTTAGAGGGCAATCTCTTCAGAACAG	172
chr1|42755507|42755547|-	ciRNA	P3H1	ENST00000397054.7	1	6	GTGAGCTAGGGTACAGGAGCCGGAAGGGAGCGGGGAAAGA	40
chr1|43451760|43451827|-	ciRNA	HYI	ENST00000470662.5	1	4	GTAGGAAGACCCAACCTCCAATTACAAATGGTAAGTGGAAGGGGGTACTTCGCAGATCGGAAGGAGG	67
chr1|43920403|43921638|+	circRNA	ST3GAL3	ENST00000643252.1	3	10,11,12	AGTGCATCGGATGGCTTCTGGAAATCTGTGGCCACTCGAGTGCCCAAGGAGCCCCCTGAGATTCGAATCCTCAACCCATATTTCATCCAGGAGGCCGCCTTCACCCTCATTGGCCTGCCCTTCAACAATGGCCTCATGGGCCGGGGGAACATCCCTACCCTTGGCAGTGTGGCAGTGACCATGGCACTACACGGCTGTGACGAGGTGGCAGTCGCAGGATTTGGCTATGACATGAGCACACCCAACGCACCCCTGCACTACTATGAGACCGTTCGCATGGCAGCCATCAAAGAGCCAAGACCCCATGTGGAAAATCTGAACCCTTCTGAACTCCGCTTGCCACACTTCTGCTTTGACCACCAGCCTTCCACTGATCCCAGCCTGAAACCTGGAAATCTTGGGCCAGTTCTTCAACAGCTTCTCTGCTGCTACATCTGGGTGATGGGAGGTTGTTGGAGGGAACCTCCCATCTGTGCAGATTCCTGTTTCT	490
chr1|46185308|46185382|+	ciRNA	TSPAN1	ENST00000372003.6	1	8	GTAAGCAGATGAGGAGGCTGGGACTGGGACATGGGCATGAGACCAGGGCTGCTCAACCCATCTGAGGCCTCTCT	74
chr1|52233170|52239595|+	circRNA	ZFYVE9	ENST00000287727.8	2	3,4	GTTTAAACAAGTCTCTTAAGTGGTGTTTCCTCACCGATGGAGAATTACTTCCAAGCAGAAGCTTACAACCTGGACAAGGTGTTAGATGAATTTGAACAAAACGAAGATGAAACAGTTTCTTCTACTTTATTGGATACAAAGTGGAATAAGATTCTAGATCCCCCTTCTCACCGGCTGTCATTTAACCCTACTTTGGCCAGTGTGAATGAATCTGCAGTTTCTAATGAGTCACAACCACAACTGAAAGTCTTCTCCCTGGCTCATTCAGCTCCCCTGACCACAGAGGAAGAGGATCACTGTGCTAATGGACAGGACTGTAATCTAAATCCAGAGATTGCCACAATGTGGATTGATGAAAATGCTGTTGCAGAAGACCAGTTAATTAAGAGAAACTATAGTTGGGATGATCAATGCAGTGCTGTTGAAGTGGGAGAGAAGAAATGTGGAAACCTGGCTTGTCTGCCAGATGAGAAGAATGTTCTTGTTGTAGCCGTCATGCATAACTGTGATAAAAGGACATTACAAAACGATTTACAGGATTGTAATAATTATAATAGTCAATCCCTTATGGATGCTTTTAGCTGTTCACTGGATAATGAAAACAGACAAACTGATCAATTTAGTTTTAGTATAAATGAGTCCACTGAAAAAGATATGAATTCAGAGAAACAAATGGATCCATTGAATAGACCGAAAACAGAGGGGAGATCTGTTAACCATCTGTGTCCTACTTCATCTGATAGTCTAGCCAGTGTCTGTTCCCCTTCACAATTAAAGGATGACGGAAGTATAGGTAGAGACCCCTCCATGTCTGCGATTACAAGTTTAACGGTTGATTCAGTAATCTCATCCCAGGGAACAGATGGATGTCCTGCTGTTAAAAAGCAAGAGAACTATATACCAGATGAGGACCTCACTGGCAAAATCAGCTCTCCTAGGACAGATCTAGGGAGTCCAAATTCCTTTTCCCACATGAGTGAGGGGATTTTGATGAAAAAAGAGCCAGCAGAGGAGAGCACCACTGAAGAATCCCTCCGGTCTGGTTTACCTTTGCTTCTCAAACCAGACATGCCTAATGGGTCTGGAAGGAATAATGACTGTGAACGGTGTTCAGATTGCCTTGTGCCTAATGAAGTTAGGGCTGATGAAAATGAAGGTTATGAACATGAAGAAACTCTTGGCACTACAGAATTCCTTAATATGACAGAGCATTTCTCTGAATCTCAGGACATGACTAATTGGAAGTTGACTAAACTAAATGAGATGAATGATAGCCAAGTAAACGAAGAAAAGGAAAAGTTTCTACAGATTAGTCAGCCTGAGGACACTAATGGTGATAGTGGAGGACAGTGTGTTGGATTGGCAGATGCAGGTCTAGATTTAAAAGGAACTTGCATTAGTGAAAGTGAAGAATGTGATTTCTCCACTGTTATAGACACACCAGCAGCAAATTATCTATCTAATGGTTGTGATTCCTATGGAATGCAAGACCCAGGTGTTTCTTTTGTTCCAAAGACTTTACCCTCCAAAGAAGATTCAGTAACAGAAGAAAAAGAAATAGAGGAAAGCAAGTCAGAATGCTACTCAAATATTTATGAACAGAGAGGAAATGAGGCCACAGAAGGGAGTGGACTACTTTTAAACAGCACTGGTGACCTAATGAAGAAAAATTATTTACATAATTTCTGTAGTCAAGTTCCATCAGTGCTTGGGCAATCTTCCCCCAAGGTAGTAGCAAGCCTGCCATCTATCAGTGTTCCTTTTGGTGGTGCAAGACCCAAGCAACCTTCTAATCTTAAACTTCAAATTCCAAAGCCATTATCAGACCATTTACAAAATGACTTTCCTGCAAACAGTGGAAATAATACTAAAAATAAAAATGATATTCTTGGGAAAGCAAAATTAGGGGAAAACTCAGCAACCAATGTATGCAGTCCATCTTTGGGAAACATCTCTAATGTCGATACAAATGGGGAACATTTAGAAAGTTATGAGGCTGAGATCTCCACTAGACCATGCCTTGCATTAGCTCCAGATAGCCCAGATAATGATCTCAGAGCTGGTCAGTTTGGAATTTCTGCCAGAAAGCCATTCACCACTCTGGGTGAGGTGGCTCCAGTATGGGTACCGGATTCTCAGGCTCCAAATTGCATGAAATGTGAAGCCAGGTTTACATTCACCAAAAGGAGGCATCACTGCAGAGCATGTGGGAAG	2214
chr1|53280586|53289689|-	circRNA	LRP8	ENST00000306052.12	2	4,3	CCAAGAAGACCTGTGCAGACAGTGACTTCACCTGTGACAACGGCCACTGCATCCACGAACGGTGGAAGTGTGACGGCGAGGAGGAGTGTCCTGATGGCTCCGATGAGTCCGAGGCCACTTGCACCAAGCAGGTGTGTCCTGCAGAGAAGCTGAGCTGTGGACCCACCAGCCACAAGTGTGTACCTGCCTCGTGGCGCTGCGACGGGGAGAAGGACTGCGAGGGTGGAGCGGATGAGGCCGGCTGTGCTACCT	252
chr1|54401860|54401945|-	circRNA	SSBP3	ENST00000610401.6	1	4	TGTATTTTGGGACCTTTACTGTGCAGCTCCTGAAAGGAGAGACACTTGTGAACATTCAAGTGAAGCAAAAGCCTTTCATGATTAT	85
chr1|55040403|55040455|+	ciRNA	PCSK9	ENST00000673903.1	1	1	GTGGGTGAAGGAGTGAATGCCTGGAACGTACTGGGAACTGCACCAGGCACAG	52
chr1|55156947|55157051|-	circRNA	USP24	ENST00000294383.7	1	12	GCAACATAGACCAAGCACAATACTGTGACCGTATAAAGGGAATTATTGAACTCTTGGGTAGTAAATTGTCGTTAGATGAACTCACTAAAATTTGGAAGATACAG	104
chr1|56511975|56524554|-	circRNA	PLPP3	ENST00000371250.4	3	5,4,3	ATCATCACGGGGGAATTCTACCGGATCTATTACCTGAAGAAGTCGCGGTCGACGATTCAGAACCCCTACGTGGCAGCACTCTATAAGCAAGTGGGCTGCTTCCTCTTTGGCTGTGCCATCAGCCAGTCTTTCACAGACATTGCCAAAGTGTCCATAGGGCGCCTGCGTCCTCACTTCTTGAGTGTCTGCAACCCTGATTTCAGCCAGATCAACTGCTCTGAAGGCTACATTCAGAACTACAGATGCAGAGGTGATGACAGCAAAGTCCAGGAAGCCAGGAAGTCCTTCTTCTCTGGCCATGCCTCCTTCTCCATGTACACTATGCTGTATTTGGTGCTATACCTGCAGGCCCGCTTCACTTGGCGAGGAGCCCGCCTGCTCCGGCCCCTCCTGCAGTTCACCTTGATCATGATGGCCTTCTACACGGGACTGTCTCGCGTATCAGACCACAAGCACCATCCCAGTGATGTTCTGGCAGGATTTGCTCAAGGAGCCCTGGTGGCCTGCTGCATA	513
chr1|5904616|5986327|-	circRNA	NPHP4	ENST00000378156.9	15	16,15,14,13,12,11,10,9,8,7,6,5,4,3,2	ATCATCCGGGAAGCCCACGGGACCCTCAGGCGGGCAGGATGAACGACTGGCACAGGATCTTCACCCAAAACGTGCTTGTCCCTCCCCACCCACAGAGAGCGCGCCAGCCTTGGAAGGAATCCACGGCATTCCAGTGTGTCCTCAAGTGGCTGGACGGACCGGTAATTAGGCAGGGCGTGCTGGAGGTACTGTCAGAGGTTGAATGCCATCTGCGAGTGTCTTTCTTTGATGTCACCTACCGGCACTTCTTTGGGAGGACGTGGAAAACCACAGTGAAGCCGACGAAGAGACCGCCGTCCAGGATCGTCTTTAATGAGCCCTTGTATTTTCACACATCCCTAAACCACCCTCATATCGTGGCTGTGGTGGAAGTGGTCGCTGAGGGCAAGAAACGGGATGGGAGCCTCCAGACATTGTCCTGTGGGTTTGGAATTCTTCGGATCTTCAGCAACCAGCCGGACTCTCCTATCTCTGCTTCCCAGGACAAAAGGTTGCGGCTGTACCATGGCACCCCCAGAGCCCTCCTGCACCCGCTTCTCCAGGACCCCGCAGAGCAAAACAGACACATGACCCTCATTGAGAACTGCAGCCTGCAGTACACGCTGAAGCCACACCCGGCCCTGGAGCCTGCGTTCCACCTTCTTCCTGAGAACCTTCTGGTGTCTGGTCTGCAGCAGATACCTGGCCTGCTTCCAGCTCATGGAGAATCCGGCGACGCTCTCCGAAAGCCTCGCCTCCAGAAGCCCATCACGGGGCACTTGGATGACTTATTCTTCACCCTGTACCCCTCCCTGGAGAAGTTTGAGGAAGAGCTGCTGGAGCTCCACGTCCAGGACCACTTCCAGGAGGGATGTGGCCCACTGGACGGTGGTGCCCTGGAGATCCTGGAGCGGCGCCTGCGTGTGGGCGTGCACAATGGTCTGGGCTTCGTGCAGAGGCCGCAGGTCGTTGTACTGGTGCCTGAGATGGATGTGGCCTTGACGCGCTCAGCTAGCTTCAGCAGGAAAGTGGTCTCCTCTTCCAAGACCAGCTCCGGGAGCCAAGCTCTGGTTTTGAGAAGCCGCCTCCGCCTCCCAGAGATGGTCGGCCACCCTGCATTTGCGGTCATCTTCCAGCTGGAGTACGTGTTCAGCAGCCCTGCAGGAGTGGACGGCAATGCAGCTTCGGTCACCTCTCTGTCCAACCTGGCATGCATGCACATGGTCCGCTGGGCTGTTTGGAACCCCTTGCTGGAAGCTGATTCTGGAAGGGTGACCCTGCCTCTGCAGGGTGGGATCCAGCCCAACCCCTCGCACTGTCTGGTCTACAAGGTACCCTCAGCCAGCATGAGCTCTGAAGAGGTGAAGCAGGTGGAGTCGGGTACACTCCGGTTCCAGTTCTCGCTGGGCTCAGAAGAACACCTGGATGCACCCACGGAGCCTGTCAGTGGCCCCAAAGTGGAGCGGCGGCCTTCCAGGAAACCACCCACGTCCCCTTCGAGCCCGCCAGCGCCAGTACCTCGAGTTCTCGCTGCCCCGCAGAACTCACCTGTGGGACCAGGGTTGTCAATTTCCCAGCTGGCGGCCTCCCCGCGGTCCCCGACTCAGCACTGCTTGGCCAGGCCTACTTCACAGCTACCCCATGGCTCTCAGGCCTCCCCGGCCCAGGCACAGGAGTTCCCGTTGGAGGCCGGTATCTCCCACCTGGAAGCCGACCTGAGCCAGACCTCCCTGGTCCTGGAAACATCCATTGCCGAACAGTTACAGGAGCTGCCGTTCACGCCTTTGCATGCCCCTATTGTTGTGGGAACCCAGACCAGGAGCTCTGCAGGGCAGCCCTCGAGAGCCTCCATGGTGCTCCTGCAGTCCTCCGGCTTTCCCGAGATTCTGGATGCCAATAAACAGCCAGCCGAGGCTGTCAGCGCTACAGAACCTGTGACGTTTAACCCTCAGAAGGAAGAATCAGATTGTCTACAAAGCAACGAGATGGTGCTACAGTTTCTTGCCTTTAGCAGAGTGGCCCAGGACTGCCGAGGAACATCATGGCCAAAGACTGTGTATTTCACCTTCCAGTTCTACCGCTTCCCACCCGCAACGACGCCACGACTGCAGCTGGTCCAGCTGGATGAGGCCGGCCAGCCCAGCTCTGGCGCCCTGACCCACATCCTCGTGCCTGTGAGCAGAGATGGCACCTTTGATGCTG	2181
chr1|5961793|5986327|-	circRNA	NPHP4	ENST00000378156.9	5	6,5,4,3,2	ATCATCCGGGAAGCCCACGGGACCCTCAGGCGGGCAGGATGAACGACTGGCACAGGATCTTCACCCAAAACGTGCTTGTCCCTCCCCACCCACAGAGAGCGCGCCAGCCTTGGAAGGAATCCACGGCATTCCAGTGTGTCCTCAAGTGGCTGGACGGACCGGTAATTAGGCAGGGCGTGCTGGAGGTACTGTCAGAGGTTGAATGCCATCTGCGAGTGTCTTTCTTTGATGTCACCTACCGGCACTTCTTTGGGAGGACGTGGAAAACCACAGTGAAGCCGACGAAGAGACCGCCGTCCAGGATCGTCTTTAATGAGCCCTTGTATTTTCACACATCCCTAAACCACCCTCATATCGTGGCTGTGGTGGAAGTGGTCGCTGAGGGCAAGAAACGGGATGGGAGCCTCCAGACATTGTCCTGTGGGTTTGGAATTCTTCGGATCTTCAGCAACCAGCCGGACTCTCCTATCTCTGCTTCCCAGGACAAAAGGTTGCGGCTGTACCATGGCACCCCCAGAGCCCTCCTGCACCCGCTTCTCCAGGACCCCGCAGAGCAAAACAGACACATGACCCTCATTGAGAACTGCAGCCTGCAGTACACGCTGAAGCCACACCCGGCCCTGGAGCCTGCGTTCCACCTTCTTCCTGAGAACCTTCTGGTGTCTGGTCTGCAGCAGATACCTGGCCTGCTTCCAGCTCATGGAGAATCCG	711
chr1|5991043|5991079|+	ciRNA	KCNAB2	ENST00000655548.1	1	1	GTGAGCAGGGCTGAAGGAAGATGCAGGGGGTGGGAG	36
chr1|61723801|61724956|-	ciRNA	TM2D1	ENST00000606498.5	1	1	ATATCCTCTGTGGAGAACACCCCCCCATGGAGGCGAGGTAGAGTTGGGGTCGCAGGTGGGTCGCTGCCGTCAGGACTGGCTAGGGCTGTACTGAGTGAAAACGATAATCTGATCTGTGGCTTCTAATGACTGAAGGATCCCTGAAGGTGAACAGAGTTGTGGAGATGGGAGGGCCAGAGGCCACCCTTTGTGATTTCCTTATGATTTTACTAGTCATTGGCGCTTCCTCTTCTGATCCACTTTTTTTTTCTTTTTTATCAGTGTGCTTACTTGTTCAGTAAAACATGTAGATCCTGAAGTATGCCAGGCCCCGTTCTAGACACTAGTAATACAAAGATGGATAGTCTCTTACCCTGGAAATGTTTGCCAACTCTTCCTAGGGGGAAGACAAGTAATAACGATCTAGCCAATGTGTTGCCCATTTATCATTAACTTTATGTATATTATGCATATTACCTCATGTCATCTTCAAACTTCATGAGATGGTAGACTGCCAGACAAATTTCTTTCTGTTTTCTTTTTTTGAGACAGGGTCTTACTCTGTCGCCCTGGCTGGAGTACAGTGGCACGATCTCAGCTCACTGCAGCCTCCGCCTCCCGGGTTCAGTCAATTCTCCTGCCTCAGCCTCCTGAGTAGCTGGGACTACAGGCATGCGCCACCACACCCGGGTAATTTTTGTATTTTTAGTAGAGACGGGGTTTACGCCATGTTGGCCAGGCTGGTCTTGAACTCCTGGTCTCAAGCGATCCGCATCCCCCTCACCATGAACCACCGCGTGGGGACTCAGTGGATAAATTTCTGTTGCACTTTGCAACCTTGGGTGACCTATTTGAACTCTGTTTTCTCATGAGTAAAAACGTGGATAATTATGGGGCAAATTTAAAGGTTTATTGTAATGTTTATGTATTATTATATTATTTGTAGAGACAGACTTCTCGTTATGTTGCCCAGGCTGTTCTTCCCAAACTCCTGGGCTCCAGTGATCCTCCTGCCTCAAGTATTACTTAGCAATACTAAAAGTATATTTGTACATATGCTTATTGACTTGGACAAACTAGCAGCCTCTATTTACATGTGAATATCAACATGAGTATATAATATGAATAGTAAAGGCATGATAATGTGTTGTGTTGGAATGTAGTCCGTATTTCCTT	1155
chr1|9247083|9247180|+	ciRNA	H6PD	ENST00000377403.7	1	3	GTGTGTGAGTGGCCCTGCGCACTCGGTCCCCCAGCCTCTGCCTGCCCGCTGTCTGCGGTGAGGCATGGGGCGCTTCTCAGAGGGAGGTTTTCTGTGG	97
chr10|100546581|100547118|+	ciRNA	HIF1AN	ENST00000299163.7	1	6	GTGAATATGGTTTGCTTTTTTTGTTTTTTCCAGATGGAACTGGCTCTTGGGTGAGGTAGGTATAATAAATGATTTTGGATGGGATGGTTGACTATCCCTGGAAGTGATTGTCAGGTGTCTGGGGAGATGAAAGGGACAGGATTGAATTGGGTTTCTTTTTTTTAAATATATTTTTTGAGACAGAGTCTTGCTCTATTCCCCAGGCTGGAGTGCAGTGGCGTGATCTCGGCTCACTGCAACTTCTGCCTCCCGGGTTCAAGTGATTCTCCTGCCTCAGCCTCCCGAGTAGTTGGGATTATAGGCACACACCACCATGCCTGGCTAATTTTTGTATCTTTAGTAGAGATGGGGTTTCACCATGTTGGCCAGGCTGGTCTCAAACTCCTGACCTCAAGTGATCCACCCGCCTCGGCCTCCCAAAGTGCTGGGATTATAGGCCTGAGTCACCGTGCCCGGCAAGAATTGGGTTTCTTAGAAGGGAGGATGGTACTAAGAACAGTAGAGTGACACTGACGCCTGCTGCTAAAGGCATTTCCT	537
chr10|102645403|102645440|+	ciRNA	TRIM8	ENST00000479004.2	1	1	GTCCGTCTTCTGAGTGCTTTATGGGATTGGGGTGTGG	37
chr10|102810054|102810340|+	ciRNA	WBP1L	ENST00000448841.7	1	3	GTACGTACACCCAAGCCCCCATACCCACCCTCAGGAGCTCAGGTGCACAGACCCAGGGCTCACACTGAATATTGGTGGCCAGGCTCCTGTAGGCATAGGGGGTTTGTCCTCTCCCTGCCCCTCCGTAGAGCAAGGTCTTGAAAGTACAGGAACAAGGGGACACTCCTTCAGCACAGAGGAGCATGTGCTAGGGGTGCAGTTCCCTGAAGCCACTGGGCCATTCCAAAGCTCACAGTGGCTGGGTTCTGGCTGGATCTCTGCTTCTTTAGCACCTGCGTACATACCT	286
chr10|103174985|103193235|-	ciRNA	NT5C2	ENST00000343289.9	1	1	GTGAGTGCGGCGGGCCCCGTGGGCGGGCGGGGAAGGAGCGGGCGAACGGGGAGCTAGGTGGGGAGGTGCGCGGCCGAACACGCGACCCCAGGGTAGCGGCCGCCGCCTGCCCCCGCCCCCGGCCCCCAGGGACCATGGCCCCAAGGCCCCTCTCCTTAGGCCGAGTCCCCGCCAGCGCGCTCGCGGACGCCGCACGCCTCCCAACTCCCTCGGTGCGGCCCCCGCCCCACGGCAGCCCCTTCCTCCGCGCCGCCGCGACGCCTCCGGCCCACGTCACGCTCGCGCCATTGTTTCCCAGCCGCCGGCTCGCTGGGACCCCGCCTCAGCCTCCCAGCGCGGCCGTTCGCCGCGTTCCGCCCTCTTCCCCCCTTTCCTCACGCTGGTGGTAGCCCTTTCCTCAGTCCTGCTGACGTCCTCCAGCTGATTCCAGGCTGTTCCCGGCCACCCCTGAGGCCGTCTTTTCGCTTCTTGTAAAAGCCTCCCCGCCCCCAGAGCTCCTCGGTCGCCTCCCGAGAAGCCAAGGGGCCTCTGGTGGAGCGCCAGGTTGACAGCGTTTTAGCAGGACCGCGAGAAACGGCCAGCTCGTTTGCCACACGCCCGTGTGCAACACTTCCTGGAAAGGTCACAGCGAATTGCAAGCCGCCACAAAAAACATCCGGACAGCTCCTGGTCAGGGGGCTGAGCCGTTCAGTGGCGGCCTATTCTTCTCCTTTTTTCGGGGCTCCTGAAATCGGAGAGGGCGAGATGCCGATCTGAGGCCTGAACCCTTAGTTTAAGAAAAACGTTTTGGGGGTTTGACTCCGGCAGGCCACAGCTTCTAAAAGCAGCAGGTAGAGGCTGCTGTCCGAATCGACGTTTTCCTGGGCTTTCACCTTTAGGGCCTTGATGTTTGAGGGGGGTCGTGCTCTGAAGTACAGCGCCCCGAAATGACTAGTCACCATTACAGGGGGGTGTGTGCGCGCCCGTCCAGGGGCCGATGAGTTCTTCAGGATTGAGCTGTACTTGGTTCCCAGTGTCTGTAGACTATTCATTTCGCCTCTTCAAGCAACGAATGCAAACTACTGACCATAATGTGAAAGGGAGAATATTGAAACTGTGTCATTTACCATGAAAACTTAGTGTTATTGCGTAGAGAAGGCTTTAGGTTTCAAAAATATTTACCACATGGCTTTTCAACAACGGTTAGAATTTATCCAGATGAAGACATCCAGGCCTGAAAGGGTGAAGTTCGAAAAGAGAAAAAAAATAGGTGTGAGCTGAGAGTGGAAAAAAAAAAAAGAACAAAAAAGGTTAAGTTCAAGAAAACATAGCTGGTTAGTAATTAAAATAAAAACTCCACATGCAGGGTTGATACTAGCATACACAGACTTATTTCTGAAGTGCATTTCCATTGCAGTGTAAACCACTACATTTCAACAGTATAGGTAGCTGCATTACTCTCATTGACCCAGAATTAAGGTTTTAGGATTTAGTAACCAACAAATCTGTAAAATAAGGTGGAGGGGCGCGGGGTGGAGTGGGGGGGGTTCTGAAGGAGATGTTATGCAAGATTCCTTTCAGTTCAAAGGTTTGATGCCATTGTATGAAAATTTACCATCAGCTACAAGTTTTCAGAAGTTTGTAATTGTAAGAAGATTTATATAGATAGTATTCCCTTATAGTACCTGCCACCCTTAACCAGAAGACATCACATCTTCCTAAAGAAAGCCAGATTACAATAGAATGTTAGGCACAGAGGTGCTCATTAATCTTTCTCTAGGCTATTTCTCCTGTTTTATGGGGAAAGAGGAGTACATAAAACACAGGTTTTTTTTTTTAAGTATTTCCTCTCTCTCTCTTTTTTTTTTTTTTTTGAGACGGAGCTTTGCTCTTGTTGGCCAGGCTGGAGTGCAATGGCATGATCTTGGCTCATTGCAACCTCCACCTCCCGGGTTCAAGCAGTTCTCCTGCCTCGGCCTCCCGAGTAGCTGGGATTACAGGCATGCGCCACCACGCCTGGCTAATTTTGTAGAGACGGGGTTTCTCCAAGTTGGTCAGGCTGGTCTCGAACTCCTGACCTCAGGTGATCTGCCCGCCTCGGCCTCCCAAGTACTGGGATTACAGGCTTGAGCCACTGCGTCCGACCCTGTTGCTTAATTCTCTTACCAAAAGCTTAATTCAGTGAAATAGTAAATAACAACAAATCCCCAAAAACAAAAACCCACAACTTTGTCATGTTATGACTGTGCTCTTTTAAAGTACTTACATAGACTGGTTTTTATCTAGTACACTTGCTGTGTACATATTATTTGGGATTTTGCTCTTACCAATATTTCTGGGATGTCCATGTATTTAGAGAATTCATCTAATCTTCATTAGTAGATGCTCTCTAATGTGCCCCGGTAGTCAACAATGCCTGGCACACAGGCTCTTAGTAAATTTTTGTTGAATAAGTGTTGTAATGTTTTGAGGTTTTTAGACATTTAACACAAAATACTAACTATCACAAGGCATATGTTGAGTGACGTGAGCAGTAAAGGCAGTCATACTTTCAGCCAGGAGACATTGCATTTATTTAAGGGCCCGGATTTTGTAGTCTGGCTTGCTACTTAACATCATGCAACCTCGGGGAACTCAGTTAACCTTAGACAAGCTCACTCAGTTTCTCTCACCTTGAGAAGGGAAAAATAGAACAAATTTTACAGAGTTATGTGGATTAAATAGAATAATTCAGTTGAAGTGATACTGGCACACATTAAGTTCTCTATAAATGTTAGTTTTTTTTGCTCAGAGTGAAGGAATATTAATGTAGCTTGGTGGGATCAGGAAAAACAGTAACACTTCAGAGTAGGGAGAAGATGCTGAAGTGGATGTATTGAGGGTATGATTAATAGATTGTTCTCACTAAAAGGGTTTGGTAGAGCAGTAGTCTGAGATAAAACTGGAAAGAGAAATTCTGGTAAGCAGTTTACAAGTATGCTACATGGATTCTTTGCAATTAGAGCGGAGTGAATGACCACCTGAGGTCAGGAGTTTGAGACCAGCCTGGCCAACATGGTGAAACCCCATCTCTACTAAAAATACAAAAATTAATCAGGCGTGGTAGCGCATGCCTGTAATCCCAGCTACTTGGGAGGCTGAGGCAGGAGAATCGCTTGAACCCAGGAGGCGGAGGTTGCAGTGAGCTGAGATTGCGCCACGCACTCCAGCCTGGGTGACAAGAGTGAAACTCTGTCTCAAAAAAAAAAAAAAAAAAAAAGAAAGCCACAAAATTAATGCGGCAAACCGGCCAGGTGCGGTGGCTCACGCCTGTAATCCCAGCACTTTGGGAGGTCGAGGCAGGTGGATCACCTGAGGTCAGGAGTTCGAGACCAGCCTGGCCAACATGGTGAAACCCCGTCTCTACTAAAAATATAAAAAATTAGCTGGGCGTGATGGCGCCCACCTGTAGTCCCAGCTACTCAGGAGGCTGAGACACGAGAATCGCTTGAACCTGGGAGGCAGAGGTTGCAGTGAGCCTATATCGTGCCACTGCACTCCAGCTTGGGCGACAGAGCATCTCAAAAAAAAAAAATTCAGTAAACAGTAAAAGAAAAAAGTTAAAAAAATTATGACAGTCTTAATCTTTGTTTTTTTTTTCGTTTTTTTTTTTGAGATGGAGTCTCGCTCTGTCGCCAGGCTGTAGTGCAGTGGTGCGATCTCGGCTCACTGCAGCCTCCGCTTCCTGGGTTCAAGCGATTCTCCTGCCTCAGCCTACCGAGTAGCTAGGACTAAAGGCGTGTGCCACCACGCCCAGCTAATTTTTGTATTTTTAGTAGAGATGGGGTTTCACCATGTTGGCCAGGATGGTCTCAATCTCTTTACCTCATGATCCGTCCGCCTTGGCCTCCCAAAGTGCTGCGATTACAGGCGTGAGCTACCACGCCCGGCCCTTAATTTTAATTGTTAAAATTTGATAAAGAAGGTGGGTAGTAGACATATCAAATGATCATTATATTATTTTCTGTGTGTTTGAAATATTTCACAGTATTTTAAGATGAACCTAAAATAAAACATTAAAGAAACTCCATTAAACTAATGAGCCTATAAAAATATATATCCCACTGGGCATCTGTAATGAAAACATGCTAATACTCAGCAAGCTTACTGATTTTTTTTTTTAAGCCGTTAAATTTCAGGCATCAGATTTCAGTCTTCTCTTTCCAAGCACATAGTACAAGCAGGCTCTTTCATCCCACACTCTTTTTTTTTTTCCGAGACGGAGTCTCACTTTGTTGCCCAGGCTGGCTCGATCTCAGCTCACTGCAACCTCTACCTCCTGGGTTCAAGCAATTCTCCTGCCTCTGCCTCCCGAGTACTACAGGCATGCTGAGAATACAGGCATGTGACACTGTGCCCGGCTAATTTTTGTGTTTTCGGTAGAGATGGGGTTTCACCATGTTGGCCAGGCTGGTTTCAAACTCCTGACCTCAGGTGACCTGCCCACCTCAGCCTCCCGAAGTGCTGGGATTATAGGCATAAGCCACTGCGCCCAGCCCAAATTCGTATGTTATACAGAATTTTCTGATTTATAAATGTGGGCAACTGATCGTAAAAAATTGTAAAAAACACTGTGACCTCTACAGAATCTGGACCCATAAATCTGTTTCTACATCTGGAAGGGAACTTGAGAGTCTTCCACGTTCAATGCCTTCATTTGACAGATGGGGAAAGTGAATCCCAAAATGTTTTGCATTTTTTGTCTTTTATGCAAGAAAGTCTTCCCTACCTTTGATCCGTAAGGCTGTTCATCTCTATATTCTTCTGTAAATTGTATGGTTTTGCTTTTTCACATTTAGGTTTATTGACAGTGCGTATTTTTTTCTGCTTAGTTTATCTTTATTTTTTATTTATTTATTCATTTTTGATTTTTGCACTGTCGCCTGGGCTGGAGTGCAATGGCGTGATCTCTGCTTACTGCAACTTCCACCTCCTGGGTTCAAGTGATTCGTCTGGCTCAGCCTCCCGAGTAGCTGGGATTACAGGCGCCCGCCACCATGCCTGGCTAATTTTTTTGTATTTTTAGTGGAGATGGGGGTTTCGCTATGTTGGCCAGGCTGGTCTCGAACTCCTGACCTCGTGATCCACCTGCCTCGGCCTCCCAAAGCATTGGGATTACAGGCGTGAGCCACCGCGTCCGCCCTATTTTATCTTTAATATGATCAGCTAGTATTTGTGTTACATATTCTTTTTCTACCATTATGTTTGTCATAAAATTATGCTCTATAAATTCATAAGGACAGGACATGCTTTTGTTATGCTCTGATTTTGGGTCAGAATATTGTAGAAAATGAAATTTTTGAATTCATTTTAGTGTAAATATTTTACAGATTTCTGCTCTTCTACATTATTTTGTCTCATTTGCCTTTAAAGATGAGTAGTACATGTATTTGACTATCCTTGAAAAATATTTTGCACACTTTTTATAGCAGTCATATTAGAATCTAGTTAGGCATTTGTGTATCTCTATCTAGTTTGTTTGAGAGCTGCTAAGTAAACCAGCTAGAATAATAGTGTGTAGATTGAAATAGCTCAAACATTCTGTATCAAAATTATAAGAATTTTAAGTTATTTTAATAAGCATTTAACAGTATCATGCTGTGTAAATAAGACCAAGCTGTGGCTTGGAGAGTAAACATTAAAAGTTTTTTTTTTTTTTTTTTTTTAAGATGGATTCTCACTCTGCCCCCCAGGCTGAAGTGCATTGGTGCAGTCTCAGCTCACTGCAACCTCTGCCTCCCGGGTTCAAGCAATTCTCTGCCTTAATCTCCCGAGTAGCTGGGATTACAGGCGCCCACCACTACACCTGGCTAATTTTTTATTTTATTTTATTTTTAGTAGAGATGGAGTTTCTTCATTTTGGCCAAGCTGGTCTTGAACTCCTGACCTTGTAATCTACCCGCCTCAGCCTCCCAAAGTGCTGGGATTACAGATGTGAGCCACTGCAACTGGCCTTTTTTATTTTTTTAAGGTGGAGTCTCTCTGTGTTGCCCAAGCTGGAGTGTAGAGGTGCGCTCTCAGCGTACTGCAACTTCCGCCTGCTGGGTTTAAGCGATTCTCCTGCCTCAGCCTCCCTAGTAGCTGGGATTACAGGTATGCGCCACCATGCCTAGCTAATTTTTGTATTTTTAGTAGAGACAGGTTTTGCCCTGTTGGCCAGGCTGGTCTTGAACTCCTGACCTCAGGTGATCCGCCCACCTCAGCCTCCCAGAGTGCTGGGATTATAGGCGTGAACCACCGCCCCTGGCCTAACATTAGAATCTTTCACAAATCTGGTCAGTAAATGCCTTTTTTTTTTTTTTTTTGAGACGGAGTCTTGCTCTGTCACCCAGGCTGGAGTGCAGTGGCTCCATGTCAGCTCACTGCAGCCTCCATCTCCCGGGTTCAAGCTGTTCCTCTGCCTCAGCCTCCCTAGTGCTGGGATTACAGGCATGTGCCACCACGCCTGGCTATTTTTTTGTATTTTTAGTAGAGACGGGGTTTCACTGTGTTAGCCAGGATGGTCTCGATCTCTGTACCTTGTGATCCGCCCGCCTCGGCCTCCCAAAGTGCTGGGATTACAGGCATGAGCCACCGCACCCAGCCAGTAAATGCCATTTTTTTAAGCCTTGAATTACTCGTTTACTTTTGAAGTAGGTTTGGTGAAATAAATCTTGAATTAATTCTCTCTAGGTCTGAGAGCTTCCAGGAAGAAAGGAAACAAACCTATAGCTATAGTTGTCCTTATATTTAGGATACTTTAATTGACGTGATAAATGTGTGAAATTGTTACAGCCTCTGATACGTAATGGACGCTATGAGGTTTTGACTCCAAAAGTAGAAGCCTATTACTCATTCCTGCAAACATCAAGTACTGTATTGTGCTAAGGCTTCAAGTATTCAAACATCTTGCACTCAAGCATTATAAACAGTTTATATTGACCAATTTCCATGTCTCAGCCACTGTTCTTAGCACCTTACATCCTTGTTCCAACTCTACCTGTTTTGCAATGGAAGAAACTGTAGTGCTTATAATTTGCTTAGTCGTAGAGCTAGTTGGTGTTAGAGCCAGGTTTTGAACGCAGGCAGTGTGGCTCCAGAATCCGTACTCTTAACCACAGTATAATTCTGTGACTTCAAATTATCTAACTTCTCTTTCCTGTTTACTTCTTCGTAAAATGAGGATAATAGTACCTAACATATAGGGTTGTTCTGAAAAGTCAGTGAGTTAAAATATGTACTATGCTGCTTAGAATCATACATGAAAAATAGTAAGTACTCAATAAATGTCAGCTGTTATTATGTTAGCATTATTAAGGCATCGAACTCATGCATATCTCTGAATTTTAACCAAATAGGTGGACTAAACCTTAAGTATGAATTTATATATTAAAAGGTAGAAATACTGTGGTCTGTGGTTATTTATGCCTTTCCGATTTTATCTTTTTAAATTATTTTGTAACAGGAAAAATAAGAGCTAAACCAAAGTTGAATGGTGAGCAGGAGTTCATTGGTAAGAGAATGAGTTCTTTCCTGAAATAAAGCAGTTTTTTACCTGCTTTTTTTTTTTTTTCCTTTTTTTTTTTTTTGGAGACAGGGTCTTTGTCTGTTGTCCAGGCTGGAGTGTGCAGTGGTGCGATCTTGGCTCACGCAATCTCTGCCTTCCCGGCTCAAGCAATCTTCCTACCTCAGCCTCCCGAGTAGCTGGGTCTACAGGCACCCGTCACCATGCCTGTCTAATTTTTGCATGTTTTTATAGAGATGGGGGTTTTGCCATGTTGCTTAGGCTGGTCTCGAACTCCTAGGCTCAAGGGATCCGCCTGGCTTGGCCTCCCAGAGTGGTGGGATTATAGGTGTGAGCCACTGCACCTTGCCCTATGTATTTTTTTTTTTTAAAGGAGTATTCAGGAGTCATTACTAAAGGTGCAAAGTATTATATATCGTCTGAATGTAAAAATTGTACAGCTGGTTTATACCTTTATGCTTTTGAAGACCTCAGTTAATTATGGCAACGTTTTGAAGAAATAGCTCAGTCTTTTAAAATGTTTTCCTTACATGCTCTCTTGTTCCTTTGTGTCAATAACCATGTTATTGTTGAAGGTCCGGTATTATTCAAAACATTCAGTTAGAAGCAGCCTTAATGTGTTGATGTAGAACAAATATATAGCATTCTATGTGATATGGCAGGATAGTAGCAATAGAATGTTGATGAGAACATAGCAAAATTAGTCTTTTTTGTATATTTTCAAAAGTTTAGGAACAGATGAAATAAATTTGTAGTTTCTAGTTACAATTTCAGACTACAGATAGGAGCATGTAGCTGCTTGAAGAAGAAAAACAAATTGTCAAGGCAACAGGTACTGCATTTCTCACTCGACAAGTTCTCTCTTCTCAACTTTGTTATTTTTCCTTCGGAGAACAAGGAAGCTTTTGTTCCGAGGCCTGATGTTGAAATGTTAGCAAAATATTATGTTAATCAAGCCAAGAATCTTATGTATTTGTGAACCAAGAATAAGATTTCACAAAGATTCATTTAGAGTATTAAAAGGGACTTCTGCAGTTATTCTTGCATTTTCAGGCTTACACAAAAATAGGCTTCTGAAAAGCAAAGGGCTCCATGTGTAGACGTTTAATGGTTCATTTATTTCTGTCTGTTAAGTCTACTGTGCGAGATGCTGGGGATACAGCAGCAAATAAAACACTCCTCTCCCTTATGGAGCTTATATTTTGGAGAGATTGACAGAATGCAAACTGTCAAATGTAAGGGTTATGTGCAAAAAACAAGTAAAGCAGGGTAAGAGGACAGTGAGTGATGTGTGTGGGTAAGTGTGATGTTATTAGTTGGAGTTTGTTAACTGTTGGCATCACTTTGGTGTGTGAACTATTGAGTGTTGGCCTTTGACAGGAATGTGTAGTGCAGTTTGGGACAAGTGACATAAAGAACTCTGAATGAAAATAATGAAATGAAAAATAAACAAAAAAACTTGTTTATAGGCTGGGCACGGTGGCACATTCCTGTAATTCCAGCACTTTGGGAGGCAGGTGGATCACTTGAGGTCAGGAATTCGAGACCAGCCTAACCAACACGGTGAAACCCCGTCTGTACTAAAAATACAAAATTAGCCGGGCGTGGTGGCTCATGCCTGTAATCCCAGCTACTTGGGAGGCTGACGCAGGAGAATCGCTTGAATCTGGGAGGCGGAGGTTGCATTGAGCCGAGATCGCGTCATTGCACTCCAGCCTGGGCAACAAGAGTGAAACTCTGTCTCAAAAAAACTAAAAAAAAAAAAAACCAAAAACTTATCATGAACTATTTAAAAGATGAGAGGTAATGAAACATTTAAGATAATTTAAATGCAACAGTTTCAAGGAGCCTTCTGGAAAAATAGGCATTTCTTCATCTTAAACTATTTTATTTTTTAATTTTTATAGATTTAGGGGGTACAGTTTTGGATATATAGCATAGCAGTGGTCTGGCTTTTTAGTGTAACCATCACCTGAATAGTGTACATTGTACTCATCAGGTAATTTCTCATCCCTCACCCTCCTCCCACCCCCACTTAAAGTATATATATATGTGTGTGTGTATGTGTGTATGTATATGTATATATATATATATGGCGTGAACCCAGGAGGCAGAGCTTGCAGTGAGCTGAGATGGTGCCACTGTACTCCAGCCTGGAAGACAGAGCGAAAGAGACTTCGTCTTTAAAAAAAAAAAAAAAAAAAAGCATTTGTTTAATTATTTTTGCAGTAGAAGAAAAGAAAGGAAGAATGATGCAGAGGCAATATTGAGAGGGATTTGGGGCAGGAATTTTTCAAAATTCATTAGAGTTATTAAAGAACAGTTTAAAACTAGTAATTCCAAGAAGGAGGGATAGATTGTTAAAAAAAAAAAAAAAAAGCTAATAATTTCAGGAAAGAGGGGAGGGAAGGAGTGTGTGATATATATATATATATATATATATATATATATCACACACACACATATATATATATCTCCTTTCATGTGTTTTGTGATGATAAGGAGTAAAGGTTACAAAATACTTAAAAAAGCTATAGCTTATTTCACAGTGCTATTCTTTGAGTTATAGGTGACACTGTTAACTACAAATATGAGGATTTAGTTTTTCAGCAGTACTGGTAGATGAATTAAAGTAAACTTGCATCTGACTTTCCATGTTTTTAAGGGGATGTATTTGTAAGTAAGTTGGTCTGTGGCTATGTTACAGAGAGGCCCTTAAGCACAATATAATGATAAAACCAAATGTCTAACTACTATAGGTTATTGATTTTACTTGCTTATCTGCCAAGGACTAGGGTTATCAAAGACTGAATAAAATGTGGCTATTTAGTACAATATGAGGCATACAAATGGAGGATATAGCTTTAACTTTTGTTTTTCCATAAACTAGTTTAACATGAGTAATATGCAGTGAAAGTTGTTGTATTTAGAGACCAAAATAAGTTTCAGGCTGGTGAGAAAATTTGAAGAAATTATTCAAAATTATCCTTTCCATGTAAGTTTTAGGGCAGTGTTCTTAGAATGAGAATGAATGGTTGATTATAAAACTTAAAAATGCCAAGTTTAGTTTTTTTTTTTTGAGATGGAGTCTTGCTCTGTCACCCAGGCTAGAGTACAGTGGCGGGATCTCGGCTCACTGCAAGCTCTGCCTCCTGGGTTCAAGTGATTCTCCTGCCTCACCCTCCCAAGTTGCTGGGATTATGGGTGCCTGCCACCACGCCTGGCTACTTTTTATATTTTTAGTAGACAGGGTTTCACCATGTTGGCCAGGCTGGTCTTGAACTCCTGACCTCAGATGATCCACCCGCCTCGGCTTCCCAAAGTGCTGGGATTACAGGTGTGAGCCACCCAGGTTTTGTATTTTAAATACAAAATTAAAATTTGAGTGAAGTAGAAACTACTGATTATTCATACTGCTATTATTACCCTATTATCTATGTTGACATACTTATTCCATTGAAAAATGAATATTTGATTCAAATTGCCATGTGTTAAACACTGCCTGATAGACCTGCTCTACATATTGTTAAAGTGCTCCTCACTTTATTCCAAATGAATTACTGACCTGACTTGAAACAGACATGTAAAATGACTTTTTAAAGAGCGTTTGCCAATGTATAACTCTAGCAGCGTGGCATTTTGTCTTAATGCAGAATTGTCATGAAAAGAAGTGCTGACTGCTATTTTTTCTTTTTTTTTTTTTTGAGATAGAGTCTCGCTCTGTTGCCCAGGCTGGAGTGCAGTGGCGCAGTCTCAGCTCACTTCAACCTCCGCCTCCCGGGTGGGAGAAGCAATTCTCCTGCCTCAGCTTCTCGAGTAGCTGGGACTACAGGGATACGCCACCACGCCTGGCTGATTTTTTTCCGTTTTTAGTAGAGACAGGGTTTCATCATGTTGGCCAGGCTGGTCTCGAACTCCTGACCTCAAATGATCCACCCACCTTGGCCTCCCAAAGTGCCAGGATTACAGGCGTGAGCCACCACGCCAGGCCTTTACTGCTATTTTTATACTTTTATCAGTTTGGGCGTGAAGAATATTACTGTACTACATCATAATTCTTGAACTTTTCTTAACATTATGTTAAGTAATGAGGTAATTATGGGAGGGACAAAATTTCCTTTCATTGTAGTTTAAAGATAGTGGTCTTACTATATGTGGCTATCAGCATTTTATTGGCACACCATTTTGAAGGAAAGAATATTCAGTGCAGATTGCTAACCAGGCTTACCCTACAGTTTCAGTTGCTCTTTGCTTCCTGTTTTCAGCAGTTGCCTAGAGCTGTTGGAGCAGCTGTTTTCCTTTCTTTGGGGGAGGGTGATGGTAGTGGTGAAGGGGACTGTGCATGTTTTGCCTGTGAATTATTATTTTTTTTTTTTTTGAGACAGAGTTTCGCTCTGCTGCCCAGGCTGGAGTACAGTGATGTGATCTCCTGACGTCAAGTGATCCATTCGCCTCGGCCTCCCAAAGTTCTGGGATTACAAGTGTGAGCCACTGCCACTGGCTGAAAAAGTCTTATTGTGGCATAATTGGTATACAATAAGTTGCACAGAGTATATAATAAATTTTAACATATATATATGTACCCATGAAACCATCACCATAATGAAGATATTGAACGTATCACCCCTTCTCCCCAAAAGTTTTCCTGGGCTCCTTTGTAATACCTCCTCCTCTCCGTACTTGACCTCCTTACCCCAGGGAACCACTGGTCTGTGTTCTGTCAGATTAGTGTGCATTTTCTAGGATTTTATATATACGGAATCATACACTATGTACTCTTTTTGTCTTCTTTCACTCAGTGTAGTTATTACGAATTTTTTAATGTTTTGCATGTAAATACTTTATTCCTTTATATTGCATAGTAGTATTACATTGTACAGATGTACCATAATTTTTTTTATCCATTTACTTGTGGATAACATTTGGGTTGTTTGTAGTTTCTGGCCATTACAAAGCTGCTAAGAACATTTGTGTATAAGTTTTTTTTTTTCTTTTGAGACAGGATCTCTGTCGCCCAGGCTGGAGTGCAGTGGCACGAGACAATCTTGGCTCACTGTAGCCTCAACCTCTTGGGCTCGTGTGATCCTCCCAAGTAGCTGGGACTACAGGCATGTGCTACCATGCCCAACTAATTTTTCAATTTTCGTAAAGACTGCATTTTGCCATGTTGCCCAGGCTGCTCTTGAACTCCTGGGTTCAAGCAATCCACCCATCTTGGCCTCCCAAAGTGTTGGGATTAGAGGTGTGAGCCACTGTGCCCAAGCCTGTGTTCAAGTCTTTATATGGATATGTGCTTTAATTTCTCTTGGACAATTACTTACAATTAGAAAGTCTGGGACATATGATAGATATATGTTTAAGTTTTAAAGAAATGGCAAACTTTTCCAGAGTGCTTGTGCCTTTTTTATTTTCTTTCCAGCAGTGTAGTAGAATTCAGGTTGCTCTACATTCTCAACAACATTTGATACTGTCTTTTTAATTTTAAATATTCAAATAGGCATATTTTGGTATCTTATTGTGTTTTTAATTTGTATTTCCCTAGTGACAAATGATGTTAAACATCACTTCATATGCTTATTTGCCATTTGTATATATTCTTTGATGAAATGTCTATGCATATGTTTTGCCTGTATTTTAATTGGATTATTTAGCTTATTATTGCATTTTGAGAGCTCTTCCTATATTCTGGATACAAGTCCTTTTGTCAGATGTGTGTTTGCAAATATTTTGTCCCAAACCATAGCTTGTCTTTTTCCTCTCAATACTCTAATGGAAGGATAATATATAAATGCAATTTTGTTTTAGTTTTTTAAGTCCTCTGTTAGCCATGAAGAGGGACTTAAATTAAGTATACAAACAAGGTTGCAGAGATAATCTAACCTTCTAAGAGAATAAAATATTCTAAATCTTTTGCATATGCATATAAACCATAATATGCAAAACAGATTAATATGATGTTATATGCCAACCCTGTAGTAGGTTGGTTTATTGTTTGTTTTATTTTTTTGTTTAGAGATTGGGTCTCACTCTGTCACCCAGGCTGAAGTGCAGTGGTGTGATTATAGCTCACTGCAGCCTCAAACTCCTGGGCTCAAAGCGATCCTCCTGTCTCAGCCTCCCAAGTAGCTGGGAGTATAGTTGCAAACCACTGTGTTACTAAATACAAAAAATTAGCCGGGCATGGTGGTGTGCACCTGTAATCCCAGCTACTTGGGTGCAGTTGTTGTTTGTGTATATGCAGTTGCTGTTTGTTTTATTTTGTATATCACTCCTTTACTTTACTCAGGTCTCTGAACAAATATTACCTCCTCAAAGAGGCCTTCCATGGTTTTCCTACCTACAGTATTGTTACTGGAAAGGGGTCCTGATCCAGACCCCAAGAGAGGGTTCTTGGATCTGATGTAATAAAGAATTTAGGGCGAGTCCATAAAGTAAAGTGAAAGCAAGTTTATTAAGGAAGTAGAGGAGGCTGGGCACAGTGGCTCACACCTGTAATCCCAGCACTTTGGAAGGCCAAGGTGGGCAGATCATGAGGTCAGGAGTTTGGCACCAGCCTGACCAACATGGTGAAACTCCGTCTGTACTAAAAATACAAAAATTAGCCGGGCAAGGTGGTGCGTGCCTGTAATCCCAGTTACTCAGGAGGCTGAGGCAGGAGAATCGCTTGAACCTGGGAGGTGGAGGTTGCAGTGAGCCAAGATCGCATCACTGCACTCCAGCCTGGGTGACAGAGCAAGACTCTATCTCAAAAAAAAAAAAGAAAAAAAGAAAAAAGAAAACGTAGAGGAATACAGAGAAAACGTAGAGGAAACAGAGGAATGACCACTCTGTTTACAGAGCAACCCCAAGGGTTGCTTGCTTGTCTTTTTTTTTTTTTTTTGAGACAGTCTTGATCTTGTTGCCCAGGCTGGAGTGTAGTGGTGTGATCTCGGCTCAGCTCATTGCAACCTCCACCTCCCAGGTGAAAGCGATTCTCCTGCGTCAGCCACCTGAGTAGCTGGGATTACAGATGCGTGCCACCATGCCCAGCTAATTTTTTGTATTTAGTAGAGACGGGGTTTCACCATGATGGCCAAGATGGTCTCCATCTCTTGACCTCGTGATCCACCCTCCTTAGCCTCCCAAAGTGCTGGGATTACAGGCATGAGCCACAGGTCTTCCTCTGTCACTGAGGCTGGAGCGCAGTGGCATAATCAGCTCACTGCAAGCTCTGCTTCAACCTCCGCCTCACTGCAACCTCTGCTGGGCTCAAGTGATACTCCTGCCTCAGCCTCCCAAGTAGCTGGGACTACAGATACGGACCACCATGCCCAACTAATTTTTGTATATTTTGTAGAGATGGGTTTTTGCCATGTTGCCCAGGCTTTCAAACTCTTGAGCTCAAGTGATCCACCCACTTTGGCCTCCCAAAGTGATGGGATTATAGGCATGAGCCACTGCGCCTGGTCTGTGTACAAGTTTTATAGTTTTAGATATTACGTTTAGGTCTATGATCCATCTTAAATTTTGTATATGATGAGACGTGTGGATTAAGTTCACTTTTCCACAAAAGGAGAGCCAGTTGCGCCTGCACAGTGGATTATTATTCAGTCATTAGAAAGAATGAAATGTGATATGTGATACTACATGGATGAGCTTTGAAAATACTATGCCAACTGAAAGAAGGCAGACACAAAAGGTCACATGTTGTATGATTCCATTTATATGAAATATCCAGGATAGTTAAATCCAGAGACAGAGTCCAGATTGGTTGTTGCCAGGGGCTGGGTAGAGGGCATAGTGGGAAGAAACTGCTTAATGGATGAGGGGTTTTACTTTAGAGTCATGGAAGTATTTTGACACTAAAAGGAGTTGGTGGTTGCACTAAATGCCACCAACTTGTTCACTTTAAAGTGGCCAATTTTATGTGAATTTCCCCTGAATAAATTATTTTTTTAAAAGCCACAGAGGTGATTTATATAAAAAAGACTTAGCCTGGACAACATAATGAGACCCTGTCTGTACACAAATTAAAAAAAATAATAATTAGCTGGGTTTTGTAGTGAGTACCTGTATTTCTAGCTGTTCTGGAGCCTGAGGTGGAAGGATCACTTGAGTCCAGGAGTTCAGGGTTACAGTGAGCTATGATCATGTCACTGCACTCCAGCCTGGGCAACAGTGAGACCCTGTCTCAGAAGAAGGGAGAGAGGAAGGGAGGTATATATTGACTTCATGTCATAAACGATGTTAGCATTTTCAAGATGGGAAATAACAGGCTACAGATGTTTTCACAAATAATGCTATTTTTATAAAATATTAATCTACTACTTAACTCTAAGAGGATATTTTTCATCCTTATTTGAAACTACTTACTGATGAAAACTTCAAAAACAGAAGTGAAACCTAAGAATAGCCTAATGTAAAAGTAGTTAAAAACACTTAAGCTGCCCACCTCATTTTAGATGCTTATCCTAATTAGATGGAATGTTTTAGTTTATTCCTTCTTTTTGTTCATAGTCTTTATTGCCAGCTGAAAATAAGTTATTACAGAAAAATGTAAAAGCATTAAATAACTAGAAATCAAATATTTATTGCTTGTATTTGTGCCACCATTGACTGAGCTTAGTATGTTATCAAAATGTATTTATTTATCTTTTAAAGGGATGACATTTTTTCCTTTTCAAATGTTACAGTAAAACCAGGTGGAAGAGAATGGTTTTAGCAGCTTAAAAAAAAAAAGTACAAATCTGAGGTTTGGCCATTAAAAGTTTTATAACAATGGGAGAAGAAAAGACAAGTTGTTTCACATTACAGACCTACCCCAACCCCAAAGCCTAATGCTTTCTTACCAAGTCAAAAAAAGAGACACATTTGATGTACAAGCTGGAGGTTTCCACATGAGTAAGATATTTATGAAAACCTAGATGGAGGCCGGCGGGTGGCTCCCAACTGTAATCCCAGCACTTTGGGAGATTGAGGTGAGCAGATTGCTTGAACCCAGGAGTTCGAGACCAGCCTGGCCAACACTTTTTGTAGAGACCCCCTCGCCCCGGTCTCTGCCTGTGGTCCCAGCTACTAGGGAAGCTGAGTTGGGAAGATGGCTTGAGCCTGGGATGCAGTGAGCAGAGATCACGCCACTGCGACCCTGTTTCAAAAACAAACCAAAAACCTAGATGAGGCAGTGGCCTTTTCAGCCCAAGTGCCAGCAGACACAGCACAAGAGACTAAAACTCAACGGCGGGAGGCTGGGTATGCAATGTTTGGGAGTATAAGCACCACACTTCTGGCTCAGGGATTTGGGGAGTAGGGTAAACAAAACCTACTTGGAAAAGAATCGAGGAAGAAAACCAACAGTTGCCTTCTGCAGGGGTGGGGACAGGGAGGGAGGTAGGGCCAAGGCGAGGAGCATTTTACATCAGTGACCTAACCTGGGGAGCTATCAGGGCCTATCTTCAGCTGGCCTTAAGAGGAAAACCAGATCGCTGATGGGAGAATCCACAGGAGGGAGAGGGGAAAAGGGAATGTGGCTGGCAGGAGGCAATAGCCCCTTCCTTTCTGGGCACAGGAAGGCAGTCAGGGCACCAGGTCCAGGCAATGACCTCACAAGGACAGCACGGTTTTTGCTGCCCCCACCTAGCTCCTCATTCTGCTCAGCACTGCCTGGTATAGGGCCACTCTCTGCCCCAAGGGAGTGGATGTCTCTGTAGCCTGGGGCTTCTTCTGAGGCAGCATTACCCTCTGCCCCCTTGGCTTGGGGCTCCTGGCTCTCAGGGGTAGCAGCAGCCTTCCTTTCCTGGGCAGTGCCCTTGTTGCTACAGGCACCTTGCTCCTGCATTTCCTCTGGCTGAGAGGCAGAAGAACTGCCCCCGTCCTCCTTCCAATTTTTGTGGAAGAGCAGCCTGCTGAATTTGAAAGACTTCTTGAGAGAGAACTTATTAGGGGAGACTGCCCCCTTGGCCTCAGCACCCTGGATAGGGGATGCTGGCTCAATGGCATCGCCAGTGGCCCCGGCTGCCTCATGTGTTCTGTTCACAGAGGCAACACTCCTTCACCCTTGGGAGATAAGTCTTCATTGCTTTTCACGTGGCCATCGTCTTGTCCGTTGGCCTTTGCAGGGGAAGCACCTGCCGCAACCTTGGTGGTCACGTCTTCCGAGGAGCCTTGGAGCTCTGGCTGCCTATGATGGGGGTCTGCTGGGGGGTAGCCAGTATCCAACCCAGACTCACACCTTGGGGTAGTACAGCGGGGTTGGCTGGGCAGGCAGAGGGGTGGGGCTGGCGTCTTACGGGAATGGGGAAACGAGCTGTACCCCCATTCCAACCCGCTAGCTGTGCCTGCTACTGTTCTACTCCACACCAGAATCTGTTGATTAGAATTTAAAATTTGCCTACTACACACATTTTAAAAACATACATCAACTTAAAATTATATATCTTCACAAACTGCTGTGCTGTGGTTTTAGTGCCTTTTCTAGAATCTAGGATTAGAGTAATTACTGGCAGCCATGCTTAATTATTTGGAAGTATATGTTATCTTTCCGGATTGAAATTACCATATGAAATTATTTTTCCAACTTTAGATTATTGAGAAGTGTCAGTATAATTTTCAGCATATTTACTGTATTCAGTGTGTTTTAATAGGTAATTATATTAGGCAGTTTGCAAGCTGGAGTTTTTCTGATTTTTAAAAAAATCAGATGTCAGTATACAGATGCCAATATTAAGTTACTAAATTAATGATTTTCTTTTC	18250
chr10|103416742|103416778|+	ciRNA	PDCD11	ENST00000649849.1	1	13	GTAACCCTTCCCCTAGACAGGTCCCCTTTACCCTTG	36
chr10|110596397|110598290|+	circRNA	SMC3	ENST00000684988.1	1	17	GTGACCAAGTCAGCCATCGGGGTGCTCTAACTGGGGGTTATTATGACACAAGGAAGTCTCGACTTGAATTGCAAAAAGATGTTAGAAAAGCAGAAGAAGAACTAGGTGAACTTGAAGCAAAGCTCAATGAAAACCTGCGCAGAAATATTGAAAATATCTTTTTGTTTTGTGCATAGTGATAGATATTGTGGGGGAAGAACTGTGTTTTGGTTGCCATATATAATCTTTTGTTTTTTCACATATTAAAAATTTCTTGTGTTTTAAGTTCAAGAGCTTATGTTTGTTTAGCTTTTGAAGACTAAAAGCTATTTTAATGATTCTTTGCTTAAGTGTTAAGTAGCTAATACCATGAAGTCACTTGGAAGAAAAGAACCCATAGAACACAAAAATAAAGGTTGTATCAGGCAAAGAAAGAGGAAACTGAGAAGGATCAGTTTGTGAATTGTACAAGTAAAACCTTGGTAGTTTTTTTTTTTTTCCCTTCTTCCCTGTTGAATTTATGTAAGCAAGAGATACTGTTTTAAGGAAGAGAGTGGGGGCGGCATCAGTAATGTTACATATTGCTTAGAAGTCAAATATATAAGGACTGGCATTTTATTGTACTTGTACAGTGGCACAGGCCTGTAGTCCCAGCTACTTGGGAGGCTGAGGCAGGAGGATCACTTGAGCCTGGGAGGTGGAGGTTGCGGTGAGCTGAGATCACACCACTGCACTCCAGCCTGGGTGACAAAGTGGGACCCTGTCTCAAAAAAAAAAAAAAAGGTGACAGGGGAGGGTGAAAAATGTTAGATTTTACTGTCTTGAAGTTATTTGGTGCAGATTTAATGTTAGTGGAGGAAATGGCTGTCAGATAACCAAGTCGGAGTAGCCATAGTTTTTTTTTTTACATAAAAATGGTGCTGCATGAGGAGTGGTTAGTTCAGTTCACAAATGAAACAATTGTATATGTGGATTTTCTTAAAACCACCATGGTGCTTTGGTATAAGAAGTACTTTATGTGTGCTTTCCATTTTGCCACACAAGTTGAAAAATATAGGTACTTGAGCATCAAGAATAGATATAAAGTTAATGATTTTTAACTGCTTCAGGTGAAACTGGAATTTTTTTAAAACTGCAGATTTATAACTTCTGTGCCATCAGTGCAAGCACAGAAAAAGAAAAATAAGCACCTGAGCTTTGACCTTGCAGGGGTCTGCATATCGCACTTTAAAGAACTGCCTGAATTTGGCAAGATGTTAACACAAAGAGCGTATGGGGAAATACTGAGGAAAAGGAGGATGTTGACAGTGTATACCAGCTGTCTTCCTGTGTTTGATAATCCAGCTAGATTGAATTATTCCACACATGGCAAGAACTCTTCATACATAAACCCTTAACATAGTGCCTTAAGCATAGTAACAGTAAACATTTGTTGAATGAAAAGATATTTAAAAGTATGTAATATTGTTAGATTTCACCTAACCTCCTTTATGGTTTTCCAAGAATTTGTTTTGTATAACTTTTAGTAAAACAGTATACATGTTATTCTGAGAGTGAAATGGGGTGAAATGTTTCAAGCTTCTTTATGATTGAATGCATTTTGGGTAATATAGTTCAGCATTGTTTTGGTCCATAAATTTGAGGACATAAATGTTATTTGGGGGTAAAGAAAAGGAAGGGATACATGGTGTTGTGTCTAAAAAGAATTAAGAACATACGATATATTTACAACCTGGAGATAATTTTCCTTAGCCTTGTATATGGATTAATAATGAAATTGATCAGTTGATGAACCAAATGCAACAGATCGAGACCCAGCAAAGGAAATTTAAAGCATCTAGAGATAGCATATTATCAGAAATGAAGATGCTAAAAGAGAAGAGGCAGCAGTCAGAGAAAACCTTCATGCCTAAG	1893
chr10|112172737|112172969|-	ciRNA	GPAM	ENST00000348367.9	1	8	GCAAGAATTTCTGTGAATCTATTACCCCATTTTCCCCTCAATTGTAGAGTGGTTTTAGGGTTCTTGTGGAAATGTTTTCTTGTGTACTGTGATGTATTTCAACCCATTTGGAAGATTTCCCTCATTTATGATAACTTCAATAGCTGTGTATTTGGGGAGGAGAAATGAGATACAGGAGTACTTACTAGCAATATGCAGGATTCCTTTTGTAAGTTACCTTGCAACAACCCTG	232
chr10|125088190|125111093|-	circRNA	CTBP2	ENST00000530884.1	2	3,2	GGTTTCATCACCTTAAATGGTTTTGAACCAATGAAGGTGTATTCCCTTAAAAAGACGGACAGCCCATCGTGTGAACTATAGAGTTTGTGGACAGATTTATATTGAATCCCCCACAGCGGTCCACGCCCCTTGCCAACTTCCTTCCACTATCCTGGTTCTGTTGTTACTCCTGCCGACTGCAGTGCTGTTCCGTGAGCTTCTTGAATGACATCGTACAGTATCTCCGACGCACA	233
chr10|125745930|125747501|+	ciRNA	EDRF1	ENST00000419769.6	1	20	GTAACACATTCGCGTACATGTTGGGCCTCACCCATTCACACCTGTCATTTATTTACATTTTGCCAGTTTCACTAAAATACTATAAAACTAAAAATAATTAAACTCTGCTAATGATACAACACCAGACAGATCGTGAAAACACTTGCAACCTGGCCTAAGACTAGTAAGAATTGAGTATTGAAGATGACATGTGGAATTGGAAGGGAAAAGATGATTCTGCAAATGGTTTGTACAACGAGCATGAATGTCAAATGGATTAAAGATTGACATGGAGAAAGTGAAACTGTAAAAGTATTAGAAGAAAATATAGGTAGAGGCTTATATGATAGGTTACAGAAAGACTTTCCCAGCATGGCACAGTAAGCAGAAATCCTGGGTAAAAGTTGAATAAACTCAAATGTGTAAAATTAAAGTTCTAAAATGCACAAATGTATAAAAAATAAAGATCTAAAAATGCTCAACAGAAACTGAAATTGAAAGCAAATCATAGAGATGAGAGGTTAATATACTCTTGCTGTATAAAATAAGAATCATTGAAAATAAACCACCCAAAGAGAAAAAAGAGCAAATAACCTTGAACAGAAAATGTACACATTTTTTAAAAAAAGTAAATGGCTAATATATATAAAAGAAAATTTTCAAAGTTTAGTTTTATTTATTTACTTTTTTGAGGCAGAGTTTCACTCTGTTGCTCAGGCTGAAGTGCAGTGGCACAGTCTTGGCTCACTGCAACCTCTGCCTCCTGGATTCAAGTGATTCTCATGCCTCAGCCTCCTGAGTAGCTGAGACTACAAGCATGTTGCCAACACGCCTGTCTCATTTTGGCATTATAATATTTTTAGTGGAGATGAGGTTTCGCCATGTTGGCCAGGCTGGTCTCAAACTCCTGGCCTCAAAATTGAGTTTTATTTATTAGATTGCCAAATTTTATGACAAATGGTCACACCCACTGTTGGAGAGGGTACAAAGATATGAGCACTCATATAATGGAGGAATTGAAGCCATTTAAATGACATTAGTGAAGAATGTTGGTGGCATAAATTTTTAAATGAGTGACCTTTTTTGATTTTCTTTTTTAAATTTATATATACACAGAAAAGAGTGAATAAATAAACACCAGAAATGTAGAAATTATTGCTGGGTGATTAAGTGTGGTTTTGTTTTTGGTTTCAATATAATGGCCATGTATTTGAGGATTGGGGTAACAAGGTAGGAGGAGATACTTCTTTTTACGTAAAATTTGGCAAGTTTTTAATCTAATTTACTAGTTATATAAACTGTAATTTTCATTTAGAAAGAAAAAAAAAAACAAAGGAAACAAGTGCATCATCATGCTCAGCCTGAGTCAGAAAGCAGCAGCACGGATTGGCTTCTTGTAGCCTTGAGATGGGAACACAGAGTGGTCTTCAGTCTACTCGGAATAACTTTCTTCATTGAAATATTTTCATTGACTTACTTTTTTCATTTCCTCATAATATTGTCTCTTTATAAATTATCCCAAAATTAAATTAACATCTGGGTAGTTGTGAAGTGTGTTTTATTTTAATGCAGTATTGGTATATGTTTAAGCT	1571
chr10|126970701|127110354|+	circRNA	DOCK1	ENST00000280333.9	24	2,3,4,5,6,7,8,9,10,11,12,13,14,15,16,17,18,19,20,21,22,23,24,25	CTTTTTATAACTATGATGCCAGAGGAGCGGATGAACTTTCTTTACAGATCGGAGACACTGTGCACATCTTAGAAACATATGAAGGGTGGTACCGAGGTTACACGTTACGAAAAAAGTCTAAGAAGGGTATATTTCCTGCTTCATATATTCATCTTAAAGAAGCGATAGTTGAAGGAAAAGGGCAACATGAAACAGTCATCCCGGGTGACCTCCCCCTCATCCAGGAAGTCACCACGACACTCCGAGAGTGGTCCACCATCTGGAGGCAGCTCTACGTGCAAGATAACAGGGAGATGTTTCGAAGTGTGCGGCACATGATCTATGACCTTATTGAATGGCGATCACAAATTCTTTCTGGAACTCTGCCTCAGGATGAACTCAAAGAACTGAAGAAGAAGGTCACAGCCAAAATTGATTATGGAAACAGAATTCTAGATTTGGACCTGGTGGTTAGAGATGAAGATGGGAATATTTTGGATCCAGAATTAACTAGCACGATTAGTCTCTTCAGAGCTCATGAAATAGCTTCTAAACAAGTGGAGGAAAGGTTACAAGAGGAAAAATCTCAAAAGCAGAACATAGATATTAACAGACAAGCCAAGTTTGCTGCAACCCCTTCTCTGGCCTTGTTTGTGAACCTCAAAAATGTGGTTTGTAAAATAGGAGAAGATGCTGAAGTCCTCATGTCTCTATATGACCCTGTGGAGTCCAAATTCATCAGTGAGAACTACCTGGTTCGCTGGTCCAGTTCAGGATTACCTAAAGACATAGACAGATTACATAATTTGCGAGCCGTGTTTACTGACCTCGGAAGCAAAGACCTGAAAAGGGAGAAAATCAGTTTTGTCTGTCAGATTGTTCGCGTGGGTCGCATGGAGCTGAGGGACAACAACACCAGGAAACTGACCTCGGGGTTGCGGCGACCTTTTGGAGTGGCTGTGATGGATGTAACAGATATAATAAATGGAAAAGTAGATGATGAAGATAAGCAGCATTTCATTCCCTTTCAGCCGGTGGCAGGGGAGAATGACTTCCTTCAGACTGTTATAAACAAAGTCATCGCTGCCAAAGAAGTCAACCACAAGGGGCAGGGTTTGTGGGTAACATTGAAATTACTTCCTGGAGATATCCATCAGATCCGAAAAGAGTTTCCGCATTTAGTGGACAGGACCACAGCTGTGGCTCGAAAAACAGGGTTTCCGGAGATAATCATGCCTGGTGATGTTCGAAATGATATCTATGTAACATTAGTTCAAGGAGATTTTGATAAAGGAAGCAAAACAACAGCGAAGAACGTGGAGGTCACGGTGTCTGTGTACGATGAGGATGGGAAACGATTAGAGCATGTGATTTTCCCGGGTGCTGGTGATGAAGCGATTTCAGAGTACAAATCTGTGATTTACTACCAAGTAAAGCAGCCACGCTGGTTTGAGACTGTTAAGGTGGCCATTCCCATCGAGGACGTTAACCGCAGTCACCTTCGGTTTACCTTCCGCCACAGGTCATCACAGGACTCTAAGGATAAATCTGAGAAAATATTTGCACTAGCATTTGTCAAGCTGATGAGATACGATGGTACCACCCTGCGAGACGGAGAGCACGATCTTATCGTCTATAAGGCCGAAGCAAAGAAGCTGGAAGATGCTGCCACGTACTTGAGTCTGCCCTCCACGAAGGCAGAGTTGGAAGAAAAGGGCCACTCGGCCACCGGCAAGAGCATGCAGAGCCTTGGGAGCTGCACCATTAGCAAGGACTCCTTCCAGATCTCCACGCTCGTGTGCTCCACCAAACTGACTCAGAACGTGGACCTTCTGGGGCTCTTGAAATGGCGCTCCAACACCAGCCTGCTGCAGCAGAACTTGAGGCAGCTGATGAAAGTCGATGGTGGTGAAGTAGTGAAGTTTCTTCAGGACACGTTGGATGCCCTCTTCAACATCATGATGGAGAACTCAGAGAGTGAGACTTTTGACACGTTAGTCTTTGATGCTCTGGTATTTATCATTGGACTGATTGCTGATAGAAAATTTCAGCATTTTAATCCTGTTTTGGAAACTTACATTAAGAAACACTTTAGTGCAACGTTAGCCTACACGAAGTTGACAAAAGTGTTGAAGAACTACGTGGACGGTGCTGAGAAGCCGGGAGTAAATGAGCAGCTGTACAAAGCCATGAAAGCGCTAGAATCCATCTTCAAGTTCATCGTGCGCTCCAGGATCCTGTTCAATCAACTGTATGAAAACAAGGGAGAGGCTGACTTCGTGGAATCTTTGCTGCAGCTCTTCAGGTCCATCAATGACATGATGAGCAGCATGTCAGACCAGACCGTCCGGGTGAAGGGGGCAGCACTGAAATACTTACCAACGATCGTCAACGATGTGAAATTGGTGTTTGATCCCAAAGAGCTCAGCAAAATGTTTACTGAATTCATCCTCAATGTTCCCATGGGCTTGCTGACCATCCAGAAACTCTACTGCTTGATCGAAATCGTCCACAGTGACCTCTTCACACAGCATG	2514
chr10|133289794|133289823|-	ciRNA	TUBGCP2	ENST00000252936.8	1	9	GTGCGGCGCAGCGGGCGGGGACTTGGGGT	29
chr10|27514420|27514469|+	ciRNA	RAB18	ENST00000684393.1	1	3	GTAAGCTGATTGAGTGGAAAGAAAAATAAATGAAATTAGAAAATAAAAC	49
chr10|49989307|49989376|+	circRNA	TIMM23B-AGAP6	ENST00000651763.1	1	11	CTTTGGAGTTTAACCTTTCTGCCAATCCAGAGTCAAGCACAATATTCCAGAGGAACTCTCAAACAGAAG	69
chr10|67966682|68073686|-	circRNA	HERC4	ENST00000373700.9	15	16,15,14,13,12,11,10,9,8,7,6,5,4,3,2	ATAAGAACTCCATTTTCTGTTGATGTGGAGACATAGGGTACCTCCAACTTTCCGGGGTTTCAGAAGAGAATTTTTTATTGAAACTGGAAGACCAAAATAATTACAAGCATGTTGTGCTGGGGAAATGCATCCTTTGGGCAGCTAGGTTTGGGTGGAATTGATGAAGAAATTGTACTAGAGCCCAGAAAAAGTGACTTCTTTATAAATAAAAGGGTCCGAGATGTAGGATGTGGACTCAGACATACTGTGTTTGTTCTGGATGATGGAACAGTGTACACATGTGGATGTAATGATCTAGGACAGCTAGGTCATGAAAAATCCAGAAAGAAACCAGAGCAGGTTGTTGCCCTGGATGCCCAAAATATTGTAGCTGTTTCATGTGGAGAAGCTCATACGTTAGCGCTAAATGACAAAGGCCAGGTGTATGCTTGGGGTCTCGATTCTGATGGACAGCTTGGCCTGGTAGGATCAGAGGAATGCATCAGAGTACCCAGAAATATTAAAAGTTTGTCAGATATCCAGATTGTACAGGTTGCTTGTGGTTACTATCATTCACTTGCACTTTCTAAAGCAAGTGAAGTCTTCTGTTGGGGACAGAATAAATATGGCCAATTGGGTTTAGGTACTGACTGTAAAAAGCAAACTTCACCGCAGCTGCTTAAGTCTTTGCTTGGAATCCCTTTCATGCAAGTTGCAGCAGGAGGAGCCCATAGTTTTGTACTCACCCTTTCTGGAGCTATCTTTGGATGGGGACGCAACAAGTTTGGTCAGCTAGGTCTTAATGATGAAAATGATAGGTATGTTCCTAATTTACTAAAGTCACTAAGATCTCAGAAAATAGTTTATATTTGTTGTGGAGAAGATCATACTGCTGCTCTAACCAAGGAAGGTGGAGTGTTTACTTTTGGAGCTGGAGGGTATGGTCAGTTGGGCCATAATTCTACCAGTCATGAAATAAACCCAAGGAAAGTTTTTGAACTTATGGGAAGCATTGTCACTGAGATTGCTTGTGGACGGCAGCACACTTCTGCTTTTGTTCCTTCATCAGGACGAATTTACTCTTTTGGGCTTGGTGGTAATGGGCAGCTGGGAACCGGTTCAACAAGCAACAGGAAAAGCCCCTTTACTGTAAAAGGAAATTGGTACCCCTATAATGGGCAGTGTCTACCAGATATTGATTCTGAAGAATATTTCTGTGTAAAAAGAATTTTCTCAGGGGGAGATCAAAGCTTTTCACATTACTCTAGTCCCCAGAACTGTGGGCCACCAGATGACTTCAGATGTCCCAATCCGACAAAGCAGATCTGGACAGTGAATGAAGCTCTAATTCAGAAATGGCTGAGCTATCCTTCTGGAAGGTTTCCTGTGGAGATAGCCAATGAGATAGATGGAACGTTTTCTTCCTCTGGTTGCCTAAATGGAAGTTTTTTAGCTGTTAGCAATGATGATCACTATAGAACAGGTACCAGATTTTCAGGGGTTGATATGAATGCTGCTAGGCTTTTATTCCACAAACTTATACAACCTGATCATCCGCAGATATCTCAGCAGGTGGCAGCTAGTTTGGAAAAGAATCTTATTCCTAAACTGACTAGCTCCTTACCTGATGTTGAAGCATTGAGGTTTTATCTTACTCTACCAGAATGTCCCCTGATGAGTGATTCCAACAATTTCACAACAATAGCAATTCCCTTTGGTACAGCTCTTGTGAACCTAGAAAAGGCACCACTGAAAGTACTTGAAAACTGGTGGTCAGTACTTGAACCTCCACTATTCCTCAAGATAGTAGAACTTTTTAAGGAAGTTGTGGTACATCTTTTGAAACTCTACAAGATCGGTATTCCCCCTTCTGAAAGAAGAATTTTCAACAGTTTTCTTCATACTGCATTAAAGGTTTTAGAAATACTACATAGGGTAAATGAGAAAATGGGACAGATTATACAGTATGATAAATTTTATATACATGAAGTACAAGAATTGATAGACATAAGAAATGATTATATCAACTGGGTCCAACAGCAGGCCTATGGAATG	2034
chr10|68338642|68338690|+	ciRNA	HNRNPH3	ENST00000480987.5	1	3	GTATGTATGACAGAATGCGACGAGGAGGTGATGGATATGATGGTGGTA	48
chr10|68422224|68430660|-	circRNA	DNA2	ENST00000358410.8	4	17,16,15,14	GTAAGAATTCTCTACGCCTGTGGTTTTAGCGTTTTGTTGACCAGCTATACACACTCTGCTGTTGACAATATTCTTTTGAAGTTAGCCAAGTTTAAAATAGGATTTTTGCGTTTGGGTCAGATTCAGAAGGTTCATCCAGCTATCCAGCAATTTACAGAGCAAGAAATTTGCAGATCAAAGTCCATTAAATCCTTAGCTCTTCTAGAAGAACTCTACAATAGTCAACTTATAGTTGCAACAACATGTATGGGAATAAACCATCCAATATTTTCCCGTAAAATTTTTGATTTTTGTATTGTGGATGAAGCCTCTCAAATTAGCCAACCAATTTGTCTGGGCCCCCTTTTTTTTTCACGGAGATTTGTGTTAGTGGGGGACCATCAGCAGCTTCCTCCCCTGGTGCTAAACCGTGAAGCAAGAGCTCTTGGCATGAGTGAAAGCTTATTCAAGAGGCTGGAGCAGAATAAGAGTGCTGTTGTACAGTTAACCGTGCAGTACAGAATGAACAGTAAAATTATGTCCTTAAGTAATAAGCTGACCTATGAGGGCAAGCTGGAGTGTGGATCAGACAAAGTGGCCAATGCAGTGATAAACCTACGTCACTTTAAAGATGTGAAGCTGGAACTGGAATTTTATGCTGACTATTCTGATAATCCTTGGTTGATGGGAGTATTTGAACCCAACAATCCTGTTTGTTTCCTTAATACAGACAAG	714
chr10|7204344|7205814|-	ciRNA	SFMBT2	ENST00000361972.8	1	12	GTAAGTGGTTCCCAGTTGAGGGGGGGTGGATGACACCAGTGATCTTTGTGAATAAATTGGCAGCTTCATAAAGAAATTATAACCAAGTTCTAAAGAACAAATAAGATTTTTGATTTTCCACCAAGAACCCATGTTTTCATGATCTCGCTTAATCTTTAAGTGTTTGCATGAGATGATGTCACAGGTTGACAAACTTTAACAGTGAGGGACAGTTGAAAGTCACAGAGAGGCAGAGGAAAAATATCTGAAATCATCACTCTCAGTTTTTTATACAATTCATTGTTTTGATGTGAAAAAATATGTTAGATACTATATTATTGTGTTACCATTTCTTTAAAAGAACTGATTTTTCTCATGTAGCTTCTCCTAACAGAATCTTAATTGGTTCCAATAATATACTGACATTCTTATAAACACTTAACCAGGCTAGGCACAGTGCCTCATTCCTATAATCTCAGTACTTTGGGAGGCCAAGGCAGGAGAATGCTTGAGCCCAGGATTTTGAGACCAGCCTGGGCAACATAGTGAGATACTGTATATACGTAAAAAAAGAAGTACATATATAAGTAAATTAGTCAAGCAGAGTGACACGTGTCTCCAGCTACTCTGGAGGCTGAGGTGGGAGGATTGCCTGAGCCCGGGAGGTCAACGCTGCAATGAGCCAAGATGGCAACCAAGCACCAGTAGACTCCAGCGTGGGTGACAGGGTGAGACTCTGTCTCAAAAAATAAATAAAATAAACAGCCTACTCTTAGCACTAACTAATCACTGATATTTCAACTGTACTTTATAAAGTATATTACCACACGTCCCTTTGGTTACAGAAATACCAAATAACCAATATTAACAGTTAACCCAGCAGTAAACGCCCATTCATACATGTGTGCACACACGCACATGCACATTTAAATACATGCAAAAAAAAAATTTTTTTTTTTTTAAAGATGGAGTTTCGCTCTTGTTGCCCAGGCTGGAGTGCAATGGCGCTATCTCGGCTCTCTGCAACCTCCACCTCCCGGGTTCAAGAGATTCTCCTGCCTCAGCCTCCTGAGTAGCTGAGATAACAGGCGTGCGCCACCATGCCCAGCTAATTTTATATTTTTGGTAGAGATGGGGTTTCACCATGTTGGTCAGGCTTGTCTCGAACTTCTGACCTCAAGTGATCCGCCTGCCTTGGCCTCCCAAAGTGCTGGAATTACACTTTGGCCACGCCTGGCTAATAGTGTGTTTTAACATATTTTTGTAGGTTATTGTCACAAAATGGTACCATTTAAAAATCTTCTAACCTAATAAATCATTGCGTTTATTATTCTACCCTAATGCATATCAGAAGTGTTATTTAAAATGATGAGTCCTTAGAGATAACAGGTTTTAACTGTTAAAGAGATTCCGTCTCTGACATTTTCTTGATGGAATTTAGGCACCAACTTTACTTCTTCCTAACAGCCTGTTCTGTGGCCACTTCTGTAG	1470
chr10|7276891|7285954|-	circRNA	SFMBT2	ENST00000361972.8	3	7,6,5	CAATCAAAGAGAAGTACACAGACTGGACAGAATTTCTCATACGTGACTTGACTGGTTCGAGGACAGCACCCGCCAACCTCCTGGAAGGTCCTCTGCGAGGGAAAGGCCCTATAGACCTCATTACAGTTGGTTCCTTAATAGAACTTCAGGATTCCCAGAACCCTTTTCAGTACTGGATAGTTAGTGTGATTGAAAATGTTGGAGGAAGATTACGCCTTCGCTATGTGGGATTGGAGGACACTGAATCCTATGACCAGTGGTTGTTTTACTTGGATTACAGACTTCGACCAGTTGGTTGGTGTCAAGAGAATAAATACAGAATGGACCCACCTTCAGAAATCTATCCTTTGAAGATGGCCTCTGAATGGAAATGTACTCTGGAAAAATCCCTTATTGATGCTGCCAAATTTCCTCTTCCAATGGAAGTGTTTAAG	434
chr10|75438393|75438494|+	circRNA	LRMDA	ENST00000611255.5	1	2	GTGTCCTACATAGGCCAGGACTGCAGAGAAATTCCAGAGCACCTTGGCAGGGACTGTGGACATTTCGCAAAGAGGCTTGATCTGAGCTTTAACCTTCTGAG	101
chr10|79201583|79216274|+	circRNA	ZMIZ1	ENST00000334512.10	3	5,6,7	GCTGGACAACGTTCATGGCTCTCGGGTAGAACCTAGTGAAACGGCCAGAATGAATTCTATGGACAGGCACATCCAGCAGACCAATGACCGACTGCAGTGCATCAAGCAGCACTTACAGAATCCTGCCAACTTCCACAATGCCGCCACGGAGCTGCTGGACTGGTGCGGAGACCCACGGGCCTTCCAGCGGCCCTTCGAGCAGAGCCTGATGGGCTGTTTGACGGTGGTCAGTCGGGTGGCAGCCCAGCAAGGCTTTGACCTGGACCTCGGCTACAGACTGCTGGCTGTGTGTGCTGCAAACCGAGACAAGTTCACCCCGAAGTCTGCCG	329
chr10|89719706|89723932|+	ciRNA	KIF20B	ENST00000371728.8	1	13	GTATGTATTAAGAACTCATACTTCTATGCTTGTCTTCTTATTCTGAAGTTAAGGTTAAATCTTAAGGCTCTCTCTCTTCAGTTTTTTTCAACAGTACACTGAAGTTTTTGTGTTCAACTTTATATTTTGAAAAATTTCAAACCTATAGAAAGACTAGTACAATGAATACTCATTTATCCTTCACCTGGATTCTCCACTTACCATTTTATGAGTATGTGAATACACATCTTTTGGTCTGTACAATTTGAAAATAAGATCCAGACATAATGACACCTTACATCTAAATATTTGAACATATTTTTCTAAGAACATGGGCATTTTCATCATGATCACAAGACCATGAAATTTTCATACCCAAAAAATTTAATATTGATACACTAATATAACCTCGTATACTGTTTGTATTGAGAGTTCCCCAGTGTTCCAAATATGTTCTTTATAGCCACTTTGTTTTTGTCTACAGCCAGAGTTAACACATTGCTTTTGATTATTGTGTTTCTTTAATCATTTCTAATCTAGCACTGACATTTTTGAAAAGTGGGTCCTAGTTTTCTCATAGAATACCTGCAATTTAGATTTGTTTGATTATTTCTTCATGATTTAGGTTTAATACATTAGGGAAGCTTTTTATGTAGGTTAAGTTGTAAATTTTCCATTGCATCACACCAAGAGCCACATGATGTCTGATTTTTCCATTCTTAGAGATGCTAAGTTTTGCTCACTTGGTTAAGATAACAGTATTTCAGATCTGTATTGCAAAACCATATTATCTGTGGGGTGTTACTTATAGACCATGTGAGTATCCTTTCACTAAGTGATTTTATGTATTCCATCAGACCTTTATTTTGCAGTCTCAAGTACAAGTGTTAAAAATATCTACCAAGTACCTATGATCCCATATCTTCAAAAACACTAATTGTTTGTCGTCTTGTTATTATGATAAATAAATAAGATTTAACGGTTGTTTTTTTAGCTTCTGTCCAATTATAGTATTTATTTATTTATTTATTTATTTTTGAGAGAGGGTCTTGCCCTGTTGCCCAGGCTAGAGTGCAATGGCACGATCTCGGCTTACTGCAACCTCTGCCTCCTGGGTTCAAGCGATTCTCCTGCCTCAGCCTCCTGAGTAGCTGGGAGTATAGGCATGCGTAACCATACCCAGTTAAGTTTTTTTTGTATCTTTAGTAGAGATGGGGTTTCACCATGTTGGCCAGGCTGGTCTCGAACTCCTGACCTTGCGATTGCCCGCCTCGGCCTCCCAAAGTGCTGGGATTATAGGCATGAGCCACCTTACCTGGCCACCTATTCCCATCTTTAATTGGCCATAACTCCGTGAGTATAGATGGAGTCCTCTTACCAGTGTCCTACAAACACTAGTAGACCTGTGTTCATGGGTGTGCTTTAATGGTGTTGACACATCACACATCACAGTACTCTTCTGGATTGCAGAAGTATAAGTAGAACGATGATGTATTAGGCTAAATACTCTCATTTTAATAATTTACCTTCATGTCCCTGAAAGCAATTATTGAACATATGTTTGGAAACAAGAATGATAGCTTCAGATGTAGTACAAGTCCCACTTTATCTGGTCACTATGTGATTAGACCGTGTTACTTGGGCTTCTGTAATGTATTAAATAGTACCTCCTCAGTGACGAAAGGAGCCTTTAATAGTCTAGTTTGGCTGGTGCAGTGGCTCACACCTGTAATTCGAGCACTTTGGGAAGCTGAGGTAGGAGGATTGCTTGAGCTCAGGAGTTCAAAACTAGCCTGGGCAACATAGTGAGACCCCATCTCTACAAAAAAGTAAAATTAGTTAGGCATGATGATGCACAGGTGTAGTCCCAGCTACTTGGGAGGCTGCAGTGGGAAGATTGCTTGAGCCCAGGATTTCTAGGCAGCAGTGAGCCATCACTGCACTACTGCACTCTGGCCTGGGTGACAGAGTGAGACCTTGTCTTAAAAACAAAGAAACAAACCAAAAAACCCAGTTTTTTTTTTTCATTTCAAAGTTGAAATTTTTGTATAATGTTGGTTAGTAAAATTTCTGAAATTACTAGAGAAAAATATTTAATGCTATAGTTTATGATGGATTATATAGTATAAATGCTTATCATATAAGATTGACTAAATATTTTAAGGAAATTCATCAAAATGTCTAATATTTGACATTTAAAAATCAATATGATTAGGTGTTGGCATGCTTTATTTTTTTCTTCTAGAGACAAAGTCTTGCTCTGTTACCTAGGCTGGAGTGCAATAGTGTAGTTATGGCTCACTGCAGCTTCGAAATCCTGGGCTCAAGTGATCCTCTTGCCTCAGTCTCCTGAGTAGCTGGGACCACAGATGCATGCCACCACCCCTAACTAATTTTTAAAAATGTTTTGTAGACATGAGGCCTTGCTCTATTGCCCAGGCTGATCTTGAACCCTTGGGCTCAGGCAATCCTCCTGCCTTGCAAAGCGCTGGGATTACAGATGTGAGTCAATGTGCCCAGCCCTTTCTTGACATTTTAATTAAAGGATTGGGACTTTTAAAAACCATTATAAAATACCTTGGTATTAGCATACATATACTTAAATTCGTTTAGCTGTAATAGCCAGCCTAAATTTTTTCAGCAAAAACTTTATCAGATGCTAACAATGATAAAACCTAATTATTGAAAACTATTAAACTTCCCGCCAGGCGCGGTGGCTCATGCCTGTAATCCCAGCACTTTGGGAGGCCAAGGTGGGTGGATCATGAGGTTGAGAGATTAAGACCATCCTGGCTAACACGGTGAAACCCTGTCTCTACTAAAAATACAAAAAATTAGCCAGGCGTGGTTTCTGGCGCCTGTAGTCCCAGCTACTCGGGAGGTTGAGGCAGGAGAATGGCGTGAACCTGGGGGGCGGAGGTTGCAGTGAGCCGAGATCGAGCCACTGCACTCCAGCCTGGGCGACAGAGTGAGACTCCGTCTCAAAAAAAATAAATAAATAAAATAAACAAACTTCCCAAGGTTTTTCCACATTCATTCTGATGTCTCCTTCAATAGTTATTATTTATTGTTTTACTCAGAAAGTATGTAGTTTAAAATTATTAAAATAGTATTATGTATTTATAGTAGAGTGAAAAAGAAAATCTAAATATAAAGATCTCTCAAATCTACCATGAATGTTAATGGATTTTTATTATATATTACTGTTTTGTAACCTGGTATTCTTTATATAAAAATAAATTGTGAAAAGTATGAATTATTAATATAGGTTATCATTGATTACGGTAGTTTATGGTAGTACCATAATTAAACCAATCCTTTAACATTGGTTGAGTTGGGTTCACTTTTTCATTATTTAAACACAACTACCATCACAAAACAACAACACTGTGATCAGCATTCATACAACCAGAACATGGGGTTATATTATAATTATTTTCAGTATAAATTCTTGGAGGCAGAGTTTCAAAGTCTGGATAGCTGTAGAACTATTTTCAAATATAAAGTTGAGACATTGGAAGATCTGTAGCTTAGAGTTTATTGTTTAATTTGTTGTTGAGTAACTTTAAATAGAAACATTAAAAAGAATATGTAGCTGTTTCCTTAATGCTACAATTTATGTTATGAATGTATAATGGTCATGTTAAGTGTTTTATTTATTGCTTTATTTATATATTGCACATTTTTCATGATTATGTATGTGTTTCAAAGGCTATAGAATTGCTGTTGACATCTGGATAGTTATAAAAGCCTAATATAAGTTTATGTAACATCTTTATTTGACAGATTAGTAAGTGGGTGTTCTTAGCAACTTCTCTGGTGTATGCAATCCTTGGGCTTTAGACTTTTACAGGCCACTTTTAAACTCAACCTTTAGCATTTACCAGAGATCTGATCCTTATGCTTCCCACCTGTGAAATATGGATGATACCAAGCTCACAGAAAGTTGTGGATTAAATGAAGCAAATATGGAACTCCCCAGAGTAGTTCTTGATAGATAATAAATGCACTAATTAACTTTACTTATTTTCTTAGTATAGCTAAACAGTGAGACGAGTTACCAAAGGTCTATTTCTAAAATGTGGAAAGGCCAACCTGATTTTTCAGTTAACAAATCTTTGCAAACATATAATTTTCAGTGAGAACATTATCACTATTAAAAAGGACACAGAATTACAATTGACTAAATGTAAAGTTTTATTTTTTGAACAGTTGGACGGTATTTCTCTTGGGATATATTTATTCTT	4226
chr10|92593452|92606240|+	ciRNA	KIF11	ENST00000676621.1	1	1	GTAGGGAGAGGGCTGACAGGATTCCGAGCGCTGCGGCTTCGCTGCTGGGCCCCCTACTGCGCGGTCCAGGGAGAGGGATTTTATTTGCATTTCCTGAGGGTCCCAGTTTCTTGGTTCTCCGCGTTCTGTTCAATAAAAATGACACCCGGTTGCTGTGTGTATGTGGTTTTTAGGAGAAAATAACATGTTTGATTTGATCACTGTTCCATACTGAAAAGTGCGTTCTTATGTTTAAACTATAGTCAATAAAGATGTAGGTGTCACTTTTATATGCTACTTCATGTAGTTTGTCAGTTTGGAAGTAAGACTGAATACCTATTTTGCAGATGGTTAAGCACTTACGTTGGTATTATTACCTCTAAAAAGCAATCAATCACTGTTCTCTTTATTCTAGATGCAATATTTTCTGCATCCCTACTAAACAAGTAAACATCTCTGTCTTTAAACATTAAAAATTAATAAAGTGAGTTTATGTTTTTTAAAAGATCAAGACAAGTTAAGCTAGTGTAAATTTCTGATTGTGCTGCAGTTTTCCCTTTCATCTGCGTGTTTGTTCATAGACCAAACTAAACGGATATTTCGAGATAAAGGGATGTGGAGGGGTGTTCGGCCCTCCCCTGACTGGTTTCCAAATAACTTCCCAATTTTAAAATAAGCTAGAAACTGCTGCTTAGTTAGAATTGATTTATTCAACTTTTTAGAGGCTCTCCACAGTTTACTGAGTATGTGTGTTTTGTGTGTCCGTTTTTGTGGCTGTTAACAGTTGCTGTTGCAACTTTTCTGTAAACCCCAAAGTATTCTAAAATTAAAAGGTTATTTTTTAGAAAAACTTGTATCAACAAACTTTCTTAGGCTATTGTTTACTCAGCCCTGGTAACTTGAATTGTGGATATCGAAGGTGATGACTAGGTTTCTAAACAAGGTGTCAGAGAGGAAATTGGGTGGCAATCTTAAGTCTAGCCAGTGACACTTACTAGTTGTTGTACTCTGGGGCTTCTGTTAGTAGTTAGTTGTTTGAAGATTTTTATTTAAAAATGCAGTGCATATAACAAGTGCAAATTTTAAAATTATTTTGGTTGTTTAATAAAACCAGGCAATATTACCTTTTCCGTATGCATTTATTTAATTTCTTTTTTAATGTTAGTTACAAAATATTTCAGACTTACAAAAAGTTATTAAGAACAATGTAATAAACATTTGTATATTCATCACCCAGATTAAGAAACAAAACAATCATTGCTGGAGCCCCCCTTTTCCCTCTCCATCCCTTTTCCTCCAGCCACTGTTAACCATTATCTTGAACTTGATGTTTATGATCCGTATACATTTCAAGTCTTAGAAGAGATTTACTTTATCACCAATGAATAGAATAGTTCTTTGCTTGTGTCTAATATTTACAATAATTTTTGTGTAAAGAGATTTTTTTTTTCAGATTAGCCTTTTTCTTTCAAATAGCCTTCCTGGTGCGTCTGTCATTAAGCATTAAGCTTTAGTAAATAGGCAACTTATGAGTTGCGAGGTCCTCAGGGGTTGGTAAGCCTTTTCTGTAAAGGGCCCAGAGAAATAAATATTTATTTTATTTAAATACTTTAGGCTTTGCAGATCACATGTGGTTTATCAGTTTTTTTTGAGACGGAGTCTCGCTCTCTTAGGCCGTAGTGCAGTGGTGCAATCTCAGCTCACTGCAACCTCCGCCTCCCGGATTCAAGCAATTTTCCCACTTCAGCCTCTCAGGTAGCTGGGATTACAGGCGCACACCGCCATGCCTGGCTAATTTTTGTATTTTTAGTAGAGATGGGGTTTCACCATGTTGGCCAGGCTGGTCTCGAACTCCTGACCTCAGAGAATCCACCCACCTTGGCCTCCCAAAGTGCTGGGATTATAGGCGTGAGCTACTGTACCCCTTTACATGTGGTTTCTGTCACATTATTTTCTGATCTTTTTTTTTTTAAGAACACTTTAAAACTGTAAAAATCATTCTTAAATCTGTCAGGGCAGGGGCCAGGTTTGACCCACAGGTTAAAGTTTACAGATCCCTACATAATGCGCTACTGGTTCTCTTTCTTATGTCCCTCCTATTCCATCCCCTATTTTTTTCCCAATTTAAAAAGTCATTTTCAAACACACATAATATAAAATTTAACATCTTAACCACTTTTAAGTGTACAGTTCAGTGATATTAAATACATAATATTCTGCAACAATTACTACCATCCATCTCCATAACTCTTTTCATCATGAAAAACTGAAACTCTATACACATTAAACAATAACTCCCCATTTCCCTCTCCCATCAACCCGACACCTACCATTCGACTGTCTTATGATTTTGACTACTCTAAGTACTTCATAAAGTGGAGTCATAATACAGTATTTATCCTTTTGTGACTTGCTCATTCCACTTAGGCATAATGTCCTCCAGGTTGGACCATGTTGTAGCAAATGTCAGGGTTTTCTTCCTTTTTAAGGCTGCATAGTATTTATTATATGTATATACCACATTTTGCTTGTCCCTTCATATGTCAATGGATACTTGAGTTACTTCTTTTTTTGTTGTTGTTGTTTTTGAGACCGAGTCTCGCTCTGTTGCCCAGGCTGGAGTGCAGTGGCGCGGTCTTGGCTCACACTGCAAGCTCCATCTCCCGGGTTCACGCCATTCTCCTGCCTCAGCCTCCCAAGGAGCTGGGACTACAGGCGCCTGCCATCTCTCCCGGCTAATTTTTTGTATTTTTAGTAGAGACGGGGTTTCACCATATTAGCCAGGATGGTCTCCATCTCCTGACCTTGTGATCTGCCCGCCTTGGCCTCCCTAAGAGCCGGGATTACAGGCGTGAGCTACGGAGCCCGGCCTTGAGTTACTTCTTACTTTTAGCTATTATGAATAATGTTGCTATGAATATGGGTTTTCAATTCTTTTGGGTATTTACCCAGAATTGTAATTGCTGGATCATATGATAATTCTATTTTAAAGTTTTTGAGGAACCGACAAACTATTTTCCACAGTGGCTGGACCATTTTACATTCCTACCAACAGTGCATAAGGGTTCCAATTTCTCCACATCCTCACCAACGTTTATTTTCTGTTTCTTTTTTTTTTTTCAAGTAGCCATCCATTGGGTGTGAGGTGCTATCTCATTGTAGTTTTGATTTGTATTTCCCTAATGATTAATGATGTTGAGCATCTTTTCATGTGTTTACTGGCCATTTTGTGTATCTTTGGAGAAATGTCTGTTTAAGTCCTTTGCCCATTTTTAAATTGGTTTGCTTTTTTGTTGTTGAGTTTTAGGAATTTTCTATATATTTTGGATATTTTCAGATACATAAACGGCAAAAATTTTTTCCCCATTACTGTGGTTTGCCTTTTTACTCATTGATACCGTGTGGTCTTTTCCTTTCTTTTTCTTTTTGGAACCAGTGCATGGCCTCTTTGTTGATTCTGTGTTTGGCCCCAGTGCAGCCTGTTCTGTGCTATGTGTCTGCAGTGCTGAAACCAGGCCTACCCAGCACCATACAGAAGTCCAGGCTGTAGATACCAATGCATGGGTCACATTTGATACCCAAATCTGTGTGTTCCTGGATCTCCAAACCAAAGTTTCCAGTATCTGAGAAGTTGTTCTTTCTTGATTCACACTCCTGCATCTTTAGACCTTTCTTCAGGGTTTCTTCTGCTTTGGCCCTTTGTGCAGTGGGTGGCAATCTTCACTTCTCCTGATGCCAAAGGATCTGACAATGTATTTGACTTTGGAGAACACAGGGGTCTGGCCTATGAGCTGCTCCAACACCTTGGCTGCTGGGGTCAGTCATCTCCAGTCTCCTCCATACAGATGTTGAGACAGAAAATCGTTCTGTCACCCAGGCTGGAGTGCAGTGGCACAGTCTCGGCTCACTGTAACCTCTGCCTGTCAGGTTCAAGCAATTCTTATGCTTCAGCCTCCCAAGTATCTGGGATTACAGGTGTGCACCACCATGCCTGGCTAATTTTTTGTATTTTTAGTAGAGATGGGGTTTCGCCTTGTTGGCCAGGCTGGTCTTGAACTACTGGCCTCAAGTGATCCACCCATTTTGGCCTCCCAAAGTGCTGGGATTATGAGTGTGAGCCCTCATCTGGCCAGAGTTCTCTTTTTTTTACCTTGATCTTGCACTATGATGGAGAAAAGGAAGATAAAGTCTTTTTTTTTCCCTTGGGTTTGTTTGTTTGTTTGTTTGTTTGTTTTTTGAGACGGAATTTTGCTCTCGTTGCCTAGGCTGGAGTGCATTGGTACGATCTTGGCTTACTGCAACCTCCGCCTCCTGGGTTCAAGCCATTTTCCTGCCTCAGCCTCTAGAGTAGCTGGGATTACAGGCATGCGCCACCACGCCTGGCTAATTTTGTATTTTTAGTAGAGATGGGGTTTCACCATGTTGGTCAGGCTGGTCTTGATCTCCTGATCTCAGGTGATCCGTCCACCCTGGCCTCCCAAAGTACTGGGATTACAGGCGTGAGCCCGTGCCTGGGCTATTTTTTTTTTCTCCCCTTTAAATATAGTATCTTGCTTTATTGCCCAGACTTGTTGTGAACTCCTGGACTCAAATAGTCCTCCTACCTCAGCCTTCCAGGTAGCTGGGATCACAGGGATGCTGTCTTTTGATACACAAACATTTTAAATTTTTATGAAGTCCAGTTTGTCTTTTTGTTTTTGTTCCCTGTATCTTTGGTGTTATATCCAAGAAATCATTGCCAAATCCATTGTTGTGAAGCTTTTGCCTTATGTTTTCTTCTAAGAGTTTTATAGCTTTAGGTCTTACATACATTTTTGATCCATTTTGAGTTAATATTTGTATATTGTGTTAGATAAGGGTCCAACCTCATTCTTTTGCATATGGATATTTAGTTTCCCAGCACCATTTGGTGAAAAGCTTGTCTTTTTCTGATTGAATGGTCTTGGCAACCTTATTAAAAATCATTTGCTCATATGTAAGAGGGCTTATTTCTAAGTGCTGTTATGTTCCATTGGTCTATAAGTCTGTCTTTATGTCAGTACCACATGGTTTTGATTATTGCAGCTTTGTAGTAAGTTTTGAAATCAGGAAGTGTGAGTCCTCCAGCTTTGTTCTTTTTCAAGATTGTTTTGGCTATCTGGACTCCCTTGGGATTCCATATGAATTTGAGGATGAATTTTTCTATTTTTGTAAAACACGTCATTGGGATTTTAATAGGGATTACATTGAATCTATAGATCACTTTGGGTAGTATTGGCATCTTAACAATATTAAGTCTTTCAGTTCATGAACAAGGGATGTGTTTCCATTTATTTATGCCCCTTAATTTCTGCCAGCAGTTTTTTTTTGTTTGTTTTTGTTTTGAGATGGAGTTTCGCTCTTGTTGTCCAGGCTGGAGTGCAGTGGCACAATCTTAGCTCATTGCAACCTCCACCTCCCGAGTTCAAGTGATTCTCCTGCCTCAGCCTCCTGAGTAGCTGGGATTACAGGTATGTGGCACCACGACCAGCTAATTTTTGTATTTTTACTAGAGACAAAGTTTCACCATGTTGGTCAGGCTGGTCACGAACTCTTGACCTCAGGTGATCCACCCACCTTGGCCTCCCAAAGTGCTGGGATTATAGGCGTGAGCCACTGCGCCTGGCCTCAGCAGTGTTTTATAGTTTTCATTTTATAAGTCTTTCACCTCCTTGGTTAAATTAATTACTAATATTTTATTCTTTTTGGTGCTATTTTAAATTGAGTTGTTTTTGTAATTTCCTTTTTAGATTGTTCATTCTTAGTGTATAAAAATGTAACTGGAGGCTGGACGCAGTGGCTCTCACCTGTTATCCCAGCACTTTGGGAGGCAAGGTGGGCCTCCCAACTCCTGATCACGAGATCAGGAGTTCAAGGCCAGCCTGGCCAACATAGTGAAACCCTGTCTCTACTAAAAATACAAAAATTAGCCATGCATCGTGGCGCGTGCCTGTAGTCCCAGCTACTTAGGAGGCTGAGGCAGGAGAATCGCTTGAACCTGGAAGGTGGAGGTTGTGGTGAGCCAAGATCGTGCCACTGTACTCCAGCCTGGGCAACAGAGTGAGACTCTGTCTCAAAAAAAAAAAAAAAGAAAAAAGAAACGTCGCTGGATTTTGCTTGTTGACTTTCTATCCAGCTACTTTGCTGAATTCACTTATTAGTTCTAACAGTTTTTTTTTGTGTGTGTGTAATTTTAGAGTTTTCTTTTCTTTTTTTTTTTTTGAGATGGAGTCTCGCTTTGTTGCCAGGCTGGAGTGCAGTGGCGCGATCTCGGCTCACTGCAACCTCTACCTCCCAGGTTCAAGCAATTCTCCTGCCTCAGCCTCCCGAGTAGCTGGGACTACAGGCACACGCTACGACGCCCAGCTAATTTTTGTATTTTTAGTAGAGACGGGGTTTCACCATGTTGGCCAGGATGGTCTCGATCTCTTGACCTCGTGATCCACCTGCCTCAGCCTCCCAAAGTTCTGGGATTACAGCCGTGAGCCACTGTGCCTGGCTTTTTTTTTTTTTTAATTAACTATTGAACTTCTGTTTATTATTATTATTATTATTTATTTATTTATTATTTTTTGAGATGAAATCTCGGTCTGTTGCCCAGGCGGGAGTGCAGTGGTGTGATCTCGGCTCACTGCAACCTCCGCCTCCCGGGTTCAAGCAATTCTGTGCCTCAGCCTCCGGAGTAGCTGGGATTATAGGCGCTCGCCACCATGCCCGGCCAATTTTTGTATTTTTAGTAGAGATAGGGTTTCATCATGTTGGTCAGGCTGGTCTTGAACTCCTGACCTCGTGATCCGCCCGCTTCGGCCTCCCAAAGTGTTGGGATTACAGGCGTGAGCCACTGCACTTGGCCTTATTTTTATTATTTTTTTCATCAACTTTTAAGTTCTGGGGTACATGTGCATGATGTGCAGGTTTATCACATAGGTAAACCTGTGCCATCACAGTTTGCTGCACAGATCAACCCATCACCTAGCTATTAAGCCCAGCATCCACTAGCTATTCTTCTTGATGCTCTAGCTCCTTTTGCCCCACTGAATTTTAGGGTTTTCTTTCTTTTCTATTTTTTTTTCTTTTGAGACAGACTCTCGCTCTGTCACCAGGCTGGAGTGCAGTGGCACAATCTTGGCTCATTGCAACCTCTGCCTCCTGGGTTCAAGCGATTCTCCTGCCTCAGCCTCCCGAGTAGCTGGGACTACAGGCATGCGCCCATGCCTAGCTAAGTTTTTGTAGTTTTAGTAGAGACAGGGTTTCACTATGTTGGCAAGGCTGGTCTCAAACTCCTGACCTCAAGTCCCCTTGGGGTTCCTGAAGTACTGGGATTATAGGTGTGAGCCACCACGCCCGGCCAGATTTTCTATATAAAAGATCATATAATCTGCAGACAGATAATTTTACTTTTTCCTTTTCTTTCTTTTTTTCTTTTTTTGAGATGGAGTCTCGCTCTGTCGCCCAGGCTGGAGCGCGGTGGCGCCATCTCTGCTTACTGTTACCTCTGCCTCCTGGGTTCAAGCAGTTCTCTGCCTCAGCCTCCCAAGTAGCTGGGATTACATGCACATGCCACCACGCCCAGCTAATTTTTGTATTTTTAGTAGAGATGGGAGTTCATCATCTTGGCTAGGCTGGTCTTGAACTCCTGACCTCGTGATCCATCCGCCTTGGCCTCCCAAAGTGCTGGGATTACAGGCATGAGCCACCGCTCTTGGCCCTCAACCTTTTCCTTTTCAATTTGGATGCCTTTTATTTTTATTTTTCTTCCTTTTTTTTTTGAGATGGAGTCTCGCTCTGTTGCCCAGGCTGGAATGCAGTGGTGCAATCTCTGCTCACTGCAACCTACGCCTCCTGGGTTCAAACGATTCTCCTGCCTCAGCCTTCCGAGTAGCTTGTACTACAGGCATGTGCCACCATAAACAGCTAATTTTTTTTTTTTCTCGTATTTTTAGTAGAGACGGGGTTTCGCCGTTTTAGCCAGGCTGGTCTCGATCTCCTGACCTCGCGATCCGCCTGCCTCAGCCTTCCAAAGTGCTGGGATTACAGGCGTGAGCCACCATGCCCGGCCCTTGTTTTTCTTTCTTGCCTAATTACTCTAGCTAGAACTTACAGTATTATGTCGAATGGAAGTGGCAAAAGTGGGCATTGGGCATCCTTGTCTTGCTCCTGTTCTTTTATTTGTTAGTTTGTTTGAGATCCTCCTGCCTCAGTTTCCTGAGTAGCTGGGACTATAGACACACTACTACACCCAGCTAATTAAAAAAATAATTTTTTTTTTTTTTTTAGAGATGGGGTCTCGCTATGTTTCCCATGCTGATCCTGAACTCCTGGCTTCGGGTGATCCTCTACTCTTACCCTCCCATAGTGCTGTGATTACAGGCATGAACCACTGTGCTGGCCCTGTTCTTGTTTTTAGAGGAACATTCTTCAGTCTTTGACCATCAATTATGTTTGCTGTGGGTTTTTCATATGTTGCTTTTATTTTGTTGAGGTAGTTTCACTCTATTCCTAGTTTGTTGAGCATTTTTATGACTAATGGGTTTTGAATTTTGTCACATGCTTTTCCTGCATCGATTGACATGATTCTGTGGTTTCCTTCATTCTGTTAATGTGGTATATTACATTGATCAATTTTTACATGTTGGACCATCCCTGTATTCCAGGAATAAATCCCACTTGGTCATGGTGTATAATCCTTGTGCTGCTCAGTTCAATGTGTTGGTATTTTGTTGAGGATTTTTTTTTATCAGTGTTCATAAGGGATAGTGATCTGTAGTTTTCTTGTAGTTGCCTTTGTCTGGCTTTGGTATCAGGGTAATGCTTGCCTCACAAAATGAGTTGGGAAGTGTTCTCTCCTTTGCCAGATTTTTTCTGGGAAAAGATTGAGAAGAACTGGTATTAGATCTTCTTGAAATGTTTTATAGAATTCACCTATGAAACTATCAGATCTAGGGCTTTTCTTTGTCAGGAGATTTTTGGTTAGTGAGTCCATCTCTTTACTGGTTATAGCTCCATTCAGAATTTCCATTTCTTTGTGATTTAGTCTTTGTAAGTATTGTGTTTCTAGGAATTTGTTCAGCTGGGTTATCCGATTTGTTGGCATACAATTGTTGAAAATACTCTTTCAACAATAAGAGAGAAGACACAAATAACTAGTTCTTTTGTTTCCAGTTCCTTAAGTTGTAAAGTTAGGGTGTTGATATGAGATCTTTCTTGCTTTTTAATGTAAGCATTCATAGCTATAAATTTCCCCCTTAGCACTGCTTTTGCTGTGTCCCGTAAGTTTTGGTATGTTGTATTTTCATTTTCATTAATCTCTAAAATTTTCTAATTTTCCTTGTGATGTCTTTGAACCCTGGTTACTTAAACACACACACACACACACGTGTGTGTGTGTGTGTGTGTGTGTGTGTGTGGTTTTTTGTTTGTTTTGAGACTGAGTTTCGCTCTTGTTGCCCAGGCTGGGGTGCAATGGCGCGATCTCGGCTCACTGCAACCTCTGCCTCCCGGTTCAAGCGATTCTCCTGTCTCAGCCTCCAGAGTAGCTGGGATTACAGGCGCCTGCCACCACGCCTGGCTAATTTCACACACACATTTAAAAAATACATCTACCTGCTTTTACTTCAGAATCTTTGCAATTTCTGTTCTCTCTGCCTGAAAATTTTTTCCACCAAAATATCTACAGGGCCTGGCTCCCTTGCTTTTTAGGTTCTGCTTAAATATCACCTGCGTAGAAGCATTCCCTAACTACCCTAAAATAGCAACCAACTATCTTCCACCCTCAACACTTCCTATCCCCCTTAAACTGCTTTCTTTTCTTTTCTTTTTTTTTTTTTTTTTTTGAGACAGAGTCTCGCTCTGTTGCCCAGGCCTGGAGTGCAGTGGCGCATTCTTGGCTCACCGCAACCTCCACTTCAGCCTCCCAAGTAGCTGGGACTGTAGGTGGCTGCCACCATGCCTGGCTAATTTTTTTTTTTTTGAGATGGAGTCTCACTCTTTCACCCAGGCTGGAGTGTAGTGGCACAGTCTCGGCTCACTGCAGCCTCCATCTCCCAGGTTCAAGTGATTTCTGGCTAATTTTTGTATTTTTAGTAGAGATGAGGTTTCACCATATTGGCCAGGGCTAGTTTCGAACTTCTGACCTCAAGTGATCTGCCCACCTTGGCCTCCCAAAGTGCTAGGATTACAGGTGTGAGCCACTGTGCCTGGCCTAATTTTTGTATTTTTAATAGTGATGGGTTTTTACTATGTTGGCCAGGCTGATCTCAAACTCCTGACCTCAAGTGATTCACCCACCTCAGCTTCCCAAAGTGCTGAGATTACAGGCGTGAGCCACTGTGCCTGGCCTGCTTTATTTTCATTTCTAATTTATCAGCATCTAATATATTTATTCATTTTATAGTCATCTCTTCCTTCAACTAAGTTAAAAGCTCCCTGAGCACAGGATTTTGGTGTTTTTTTCTTTCCTTTAACTTTGTATTGTTCATTGCTGTATCTCCAGTGTCTAGAAAATTACCTATCACATAGTAAGTACTTGATGAATATTTGTGGAATGAGTTAATTTAGCACTTCTCCACAGGATAGGACTTAGGTTTTTTTAATCCTCAATCTCCCTTCCCTCACCATTTTGATTGTTTGAATTTTTATATAACTATGGTGAAGCCAACAAATTGATGGATTTGTTAGTGTGAGCAGCCGAAACTTTGCAATTTCTAATAAGTTAGAGAAGTCTGGGTAGGAAACTAATGACTTGGCAGTACTCTTTCTTAGAGTACACATAGTCCCTAAAGCTTCTCTGAGAATTTTGATAACTTTGAGGAATGTGTGATCTGTATGAATTTCCTATCACTTAGTCCTGACAATGTGAATGGTATTCATTTGGTAACTTAATTTTATACGTCCAGGCAAGATACTAGTTTAGGGGATGCCAAAAATAATAGACTAATTGGAAAAGCTTTAGCCACATGAGAGCAATTCACTCCACTTGATGCTCTTGGCCTACCTCAGTATAAGTTGGTTCTACCTTAGTTTTGTTGAAGTTTTAATAATACTGTACATTCATGTTGGTTATATGCATTGTGTAAGTTTTAGTATAGTTGGCAAATGAAAGCATTACCAGATACTACCTGGGAGTTAAGTTTCCTAGGATCACAGATTTGGTCTTCTGATCACTTGGAAGTATACTTAGAGTGGGCTGTGCCAGGGGAAGTTGAGGTATCCTTCTTAAATAAGTAGCAACTTGGTTTATCTAGTGATAAGGGGGAAATAATTTCCTGTTTGGCACTTTCTCCAAAATATATGATACTCAATGGGAAAAATGAACTCAGGTCAAGATTATGTCTCTCCCTTTGGCCCAGACATGTATTGAGTATATAATTGTCTTATTGATGCTACTCTGTGGACTGTGATATTAGTTTTCCCATAATTCCTCTTAGGATGACATTTATTAGGCAATGTAGTTTAACAGATATTTAAGAACCTACTGTGTGCTAAGCATGGTAGTTGTTGCTGGGGAAACAGTAAACTAGACAGTATTTCTTTCTGTAGTGATCTGAGGTTTAGTGGGTAACACATTAAAAAAAAAAGATAAGAGAGGTGATGTTTAGAAAAGGTGTATAAAGGGTGCTGTAGGAATATATAGCAGACATTTAATGTGGTCTTGGTTGGAGCAGGTGGGGGAGGCACATAGGATAGAAAGGACTTCCTGAGGAAATAATCATTTCAACTAAATACCTACTCAGGCATTTCCGTAGAATGAGGACTCTTGATCCAGTCGGCAGTGTAGACCTTCTGTGTCTATTCACTCATTTAAAAATGGGGCTAATAATATTACCAACCTCACAGTGTTGTGTGGACAAACTGAGTGAGCACAATGCAAAGCACTTGAAACAATAAGTACCTGGCACATAGTAAGTACTCAACTTATTAGTCATTATTTTTATGTACTTTTTATTTTGTGCCAGGTATCTACTGGCAGATTAGTATTTTGAACACAAATTTGACATGTTTTTTTCTACTACATCATAACCTAATTTGATCGGATTTTTTTTTTTTTTTTTTTTTGAGACGGAGTTTCGCTCTTGTTGCCCAGGCTGGAGTGCAATGGCGCGATCTTGGCTCACCGCAACCTCCACCTCCCAGGTTCAAGCAATTCTCCTGCCTCAGCCTCCCGAGTAGCAGGGATTACAGGCATGCACCACCATGCCCAGCTACTTTTGTATTTTTAATAGAGACAGAGTTTCTGCATGTTGGTCAGGCTGGTCTCGAACTCCCGACCTCAGGTGATCCGCCTGCCTCGGCCTCCCAAAGTGCTGGGATTACAGGCGTGAGCCACTGCGCCCAGCCTTGATCAGATTTTAAGAATAGGAGAAATGGAATTCTGAAAAATAAGTTTGGCATTTTTACAAGTTAAAACCTGTTAGTGGCTGGGCACAGTGTCTCACTTCTGTAATACTAGCACCTTGGGAAGCTGAGGTGGGATAATCACTTGAGCCCGGAAGTTTGAGACCAGCCTGTGCAACACAGCAAGACCCCATCTCTACCATCAAAACAAAACAAATCTATTCGTATCTGCTCTAAGAAGCTGCCAGAATTGTAATGTCTTAACATATCTTTGAACATTTAAAAAATTATATTTGTGAAACTTGAGACACTTATAATTTTACTGTCTGCTTTAGCAATATCACTTAGTCCTGATTTAATCTCCATCACCAACAATGTGGTCAAAATTTCGCATTTTTCTTGACAAATGTAGTTAGTGAAAATGTCATTGATAACCTGAGAACTAAGAGCTCTTGAAT	12788
chr10|94562876|94563017|+	ciRNA	HELLS	ENST00000419900.6	1	6	GTAAAAATAAAAGGGAGAGGGCACCTAACATTTGATGTTGAGTAAAATGTAGGTTTTAAACCACCTTAAATCTGTAAAGATTGAATATTCAATATCACATGAAATATGTTTTGAATTTAATATTATATATCATTTATAGGT	141
chr10|95907761|95907799|+	ciRNA	CC2D2B	ENST00000602648.5	1	1	GTACGCTACAACTCACACGCTCACGGGCAGAGGCGAGG	38
chr10|97477629|97477854|-	ciRNA	MMS19	ENST00000415383.5	1	4	GTGAGGGATAACAGTCATGTTGGTATTCTCCTCTGTCTCTACCCCTTGACATAACTGGGATTCAATAGCAAAAATTATTGCCTTCTAAGTTCTGAATTCTTTTGGATCTTGTGAATGTTTTTATGCTCTTCTTCAGTATGTTTATATGCTCATCTTTGTTATTGGACAAGGAAAGGGGTGCATGCCATTAGATCTGACCTGTGTCCTCTTATACCTACAGAAAGT	225
chr10|99898085|99900066|-	circRNA	DNMBP	ENST00000543621.6	3	6,5,4	GACCTGTGTTTCTTGGTCACCGGGATGAGCTTGAGGGAACATACAAGATTTACTGCCAGAATCATGATGAGGCCATTGCGCTGCTTGAAATCTACGAGAAGGATGAGAAGATCCAGAAGCATCTTCAGGACTCCTTGGCAGATCTGAAGAGCCTATACAACGAATGGGGATGCACAAATTATATTAACCTGGGCTCCTTCCTCATCAAACCAGTACAGAGAGTAATGCGTTACCCGCTGTTGCTAATGGAGTTGCTGAATTCCACCCCAGAATCCCACCCAGATAAAGTGCCTTTAACCAATGCAGTCCTTGCGGTCAAGGAAATCAACGTTAACATTAATGAATATAAACGGCGAAAGGACCTGG	366
chr11|10808231|10808276|-	ciRNA	EIF4G2	ENST00000524932.6	1	2	GTGTGTAGGACCTGGAGTCGGCAGGGGCTGCCCTTCGTCGGGGAG	45
chr11|117395191|117395241|+	ciRNA	CEP164	ENST00000278935.8	1	23	GTTTGTCTCCCTGTTTTGTCCTCCCTCCTGTTCTTCCTCCATTTCCTGTC	50
chr11|120457250|120457390|+	ciRNA	ARHGEF12	ENST00000397843.7	1	23	GTAATTCAGTGATCTCTTAGAGAAGCTTAGGGCATTACTTAAAGTTTTTAAATTATATGCTATTCCTATACTTAGTAGCATTCTAGCACTGAAGCCTGGCATGGTGGTATGTACCTATAATGCCAGCTACTTGGGAGGCT	140
chr11|123061387|123061451|-	ciRNA	HSPA8	ENST00000534567.5	1	1	GTGATGGGCACTATTACCTCTTGGCAGTGGCCATACGTTTTTCCTGGTTAAGTGTTCTGTTAAG	64
chr11|1257710|1257949|+	ciRNA	MUC5B	ENST00000529681.5	1	41	GTAAGACGCTGCAGAGCAGAGGTGCCCGGCATAGGGTGAGGGGGGACAGAGCCGGTGCCCACCAGGGGCCTGTGGGTTGGGCACAGGAGAGCAGAGGAGAGCCACTGTGTCCTGGCGTGACCGCGGCAGGACCACTCGGCAGAGATGGCCTCCAGGTGCTTCATTCTCCTCCTAACGATGAGGCTGGTGACCTCTGGCCTGCCCAGGAGTGGCCCAGGGACGTGGGAAGCAGCGGGGAG	239
chr11|14464910|14498985|-	circRNA	COPB1	ENST00000249923.7	17	18,17,16,15,14,13,12,11,10,9,8,7,6,5,4,3,2	ATTTTCTGGCATCCTTAAATCTTGTGTCAAGGATTGGTTATAATATAACCAGAAACCATGACGGCGGCTGAGAACGTATGCTACACGTTAATTAACGTGCCAATGGATTCAGAACCACCATCTGAAATTAGCTTAAAAAATGATCTAGAAAAAGGAGATGTAAAGTCAAAGACTGAAGCTTTGAAGAAAGTAATCATTATGATTCTGAATGGTGAAAAACTTCCTGGACTTCTGATGACCATCATTCGTTTTGTGCTACCTCTTCAGGATCACACTATCAAGAAATTACTTCTGGTATTTTGGGAAATTGTTCCTAAAACAACTCCAGATGGGAGACTTTTACATGAGATGATCCTTGTATGTGATGCATACAGAAAGGATCTTCAACATCCTAATGAATTTATTCGAGGATCTACTCTTCGTTTTCTTTGCAAATTGAAAGAAGCAGAATTGCTAGAACCTTTAATGCCAGCTATTCGTGCATGTTTGGAGCATCGACACAGCTATGTTAGAAGAAATGCTGTTTTGGCCATCTATACCATCTATAGAAATTTTGAACATCTTATACCTGATGCTCCTGAACTGATACATGATTTTCTGGTGAATGAGAAGGATGCAAGTTGCAAAAGGAATGCATTTATGATGCTAATTCATGCAGATCAGGATCGAGCTTTGGATTACTTAAGTACTTGCATTGATCAAGTTCAAACATTTGGAGACATTCTGCAGCTGGTTATTGTTGAACTGATTTATAAGGTCTGTCATGCTAATCCATCAGAAAGAGCTCGTTTTATTCGCTGCATCTATAACTTATTACAGTCATCCAGCCCTGCTGTAAAATATGAAGCTGCTGGGACATTAGTGACACTCTCTAGTGCACCAACTGCAATCAAGGCTGCTGCTCAGTGTTACATTGATTTAATTATTAAGGAGAGCGACAACAATGTAAAACTCATAGTTTTGGATCGCTTGATAGAATTAAAAGAGCATCCTGCTCATGAACGAGTACTACAGGATCTGGTTATGGATATCCTAAGAGTATTGAGCACACCAGACTTAGAAGTACGAAAGAAAACTCTGCAGTTAGCACTGGATCTTGTCTCTTCTAGAAATGTTGAAGAGCTGGTTATTGTCCTGAAGAAGGAAGTGATAAAAACAAATAATGTGTCTGAGCATGAAGATACTGACAAATACAGACAACTCCTAGTGCGAACATTGCATTCCTGTTCTGTCCGATTTCCAGATATGGCTGCAAATGTTATTCCTGTGTTAATGGAATTTCTCAGTGACAACAACGAAGCAGCAGCTGCTGATGTCTTGGAGTTTGTTCGTGAAGCCATTCAGCGCTTTGATAACCTGAGAATGCTTATTGTTGAGAAGATGCTTGAAGTCTTTCATGCTATTAAATCTGTCAAGATTTACCGAGGAGCATTATGGATCCTGGGAGAATACTGTAGTACCAAGGAAGACATTCAGAGTGTGATGACTGAGATCCGCAGGTCCCTTGGAGAGATCCCAATTGTAGAGTCAGAAATAAAGAAAGAAGCTGGTGAATTAAAACCTGAAGAAGAAATAACTGTAGGGCCAGTTCAGAAATTGGTTACTGAAATGGGTACCTATGCAACTCAGAGTGCCCTTAGCAGTTCTAGACCCACCAAGAAAGAGGAAGACAGACCTCCCTTGAGAGGATTCCTTCTGGATGGAGATTTCTTTGTTGCTGCCTCCCTTGCCACAACTCTGACCAAGATTGCATTGCGCTATGTAGCTTTGGTTCAGGAGAAGAAAAAGCAAAATTCTTTTGTTGCTGAGGCTATGTTGCTCATGGCTACTATCCTGCATTTGGGAAAATCCTCTCTTCCTAAGAAGCCAATTACTGATGATGATGTGGATCGAATTTCCCTGTGCCTCAAGGTCTTGTCTGAATGTTCACCTTTAATGAATGACATTTTCAATAAGGAATGCAGACAGTCCCTTTCTCACATGTTATCTGCTAAACTAGAAGAAGAGAAATTATCCCAAAAGAAAGAATCTGAAAAGAGGAATGTGACAGTACAGCCTGATGACCCCATTTCCTTCATGCAACTAACTGCTAAGAATGAAATGAACTGCAAGGAAGATCAGTTTCAGCTGAGTTTACTGGCAGCAATGGGTAACACACAGAGGAAAGAGGCAGCAGATCCCCTAGCATCTAAACTTAACAAGGTCACCCAATTGACAGGTTTCTCAGATCCTGTATATGCAGAAGCTTACGTTCATGTCAACCAATATGATATTGTCCTGGATGTACTTGTTGTGAACCAAACCAGTGATACTTTGCAGAATTGCACATTAGAACTAGCTACACTAGGGGATCTGAAACTTGTGGAAAAGCCGTCTCCTTTGACTCTTGCTCCTCATGACTTCGCAAATATTAAAGCTAACGTCAAAGTAGCATCAACAGAAAATGGAATAATTTTTGGTAATATAG	2467
chr11|3119546|3126555|-	circRNA	OSBPL5	ENST00000263650.12	5	7,6,5,4,3	GGAAGGACATGGAGCCCAACGGCCCGTCGCTGCCCAGGGATGAAGGGCCCCCGACCCCAAGCTCTGCCACGAAGGTGCCACCGGCAGAGTACAGGCTGTGCAACGGGTCAGACAAGGAATGTGTGTCCCCCACCGCCAGGGTCACCAAGAAGGAGACTCTCAAGGCGCAGAAGGAGAACTACCGGCAGGAGAAGAAGCGCGCCACACGGCAGCTGCTCAGCGCTCTGACAGACCCCAGCGTGGTCATCATGGCTGACAGCCTGAAGATCCGCGGCACCCTGAAGAGCTGGACCAAGCTGTGGTGCGTGCTGAAGCCGGGGGTGCTGCTCATCTACAAGACGCCCAAGGTGGGCCAGTGGGTGGGCACGGTGCTGCTGCACTGCTGCGAGCTCATCGAGCGGCCCTCCAAGAAGGACGGCTTCTGCTTCAAGCTCTTCCACCCGCTGGATCAGTCCGTCTGGGCCGTGAAGGGCCCCAAAGGTGAGAGCGTGGGCTCCATCACACAGCCCCTGCCCAGCAGCTACCTGATCTTCAGGGCCGCCTCCGAGTCAGATG	555
chr11|320227|320275|-	ciRNA	IFITM3	ENST00000681304.1	1	2	GTAAGAAATTACACCTTCACCTTCCAGACTGGCACCCAGGCTCTCCCA	48
chr11|32589546|32596047|+	circRNA	EIF3M	ENST00000531120.6	4	5,6,7,8	GTTAGAAAATGGATTTCTGACTGGAATCTCACCACTGAAAAAAAGCACACCCTTTTAAGACTACTTTATGAGGCACTTGTGGATTGTAAGAAGAGTGATGCTGCTTCAAAAGTCATGGTGGAATTGCTCGGAAGTTACACAGAGGACAATGCTTCCCAGGCTCGAGTTGATGCCCACAGGTGTATTGTACGAGCATTGAAAGATCCAAATGCATTTCTTTTTGACCACCTTCTTACTTTAAAACCAGTCAAGTTTTTGGAAGGCGAGCTTATTCATGATCTTTTAACCATTTTTGTGAGTGCTAAATTGGCATCATATGTCAAGTTTTATCAGAATAATAAAGACTTCATTGATTCACTTG	361
chr11|33286412|33287511|+	circRNA	HIPK3	ENST00000525975.5	1	2	GTATGGCCTCACAAGTCTTGGTCTACCCACCATATGTTTATCAAACTCAGTCAAGTGCCTTTTGTAGTGTGAAGAAACTCAAAGTAGAGCCAAGCAGTTGTGTATTCCAGGAAAGAAACTATCCACGGACCTATGTGAATGGTAGAAACTTTGGAAATTCTCATCCTCCCACTAAGGGTAGTGCTTTTCAGACAAAGATACCATTTAATAGACCTCGAGGACACAACTTTTCATTGCAGACAAGTGCTGTTGTTTTGAAAAACACTGCAGGTGCTACAAAGGTCATAGCAGCTCAGGCACAGCAAGCTCACGTGCAGGCACCTCAGATTGGGGCGTGGCGAAACAGATTGCATTTCCTAGAAGGCCCCCAGCGATGTGGATTGAAGCGCAAGAGTGAGGAGTTGGATAATCATAGCAGCGCAATGCAGATTGTCGATGAATTGTCCATACTTCCTGCAATGTTGCAAACCAACATGGGAAATCCAGTGACAGTTGTGACAGCTACCACAGGATCAAAACAGAATTGTACCACTGGAGAAGGTGACTATCAGTTAGTACAGCATGAAGTCTTATGCTCCATGAAAAATACTTACGAAGTCCTTGATTTTCTTGGTCGAGGCACGTTTGGCCAGGTAGTTAAATGCTGGAAAAGAGGGACAAATGAAATTGTAGCAATCAAAATTTTGAAGAATCATCCTTCTTATGCCCGTCAAGGTCAAATAGAAGTGAGCATATTAGCAAGGCTCAGTACTGAAAATGCTGATGAATATAACTTTGTACGAGCTTATGAATGCTTTCAGCACCGTAACCATACTTGTTTAGTCTTTGAGATGCTGGAACAAAACTTGTATGACTTTCTGAAACAAAATAAATTTAGTCCCCTGCCACTAAAAGTGATTCGGCCCATTCTTCAACAAGTGGCCACTGCACTGAAAAAATTGAAAAGTCTTGGTTTAATTCATGCTGATCTCAAGCCAGAGAATATTATGTTGGTGGATCCTGTTCGGCAGCCTTACAGGGTTAAAGTAATAGACTTTGGGTCGGCCAGTCATGTATCAAAGACTGTTTGTTCAACATATCTACAATCTCGGTACTACAG	1099
chr11|36227084|36227430|+	circRNA	LDLRAD3	ENST00000524419.5	1	5	AACCCGGCAGTGGGCAGGTGTTTGTGACTTCAGAGAACCAACTTGTGTATTACCCCAGCATCACCTATGCCATCATCGGCAGCTCCGTCATTTTTGTGCTGGTGGTGGCCCTGCTGGCACTGGTCTTGCACCACCAGCGGAAGCGGAACAACCTCATGACGCTGCCCGTGCACCGGCTGCAGCACCCTGTGCTGCTGTCCCGCCTGGTGGTCCTGGACCACCCCCACCACTGCAACGTCACCTACAACGTCAATAATGGCATCCAGTATGTGGCCAGCCAGGCGGAGCAGAATGCGTCGGAAGTAGGCTCCCCACCCTCCTACTCCGAGGCCTTGCTGGACCAGAG	346
chr11|397662|397696|+	ciRNA	PKP3	ENST00000331563.7	1	4	GTGACCACCCCGACCACCCACTCGCTGCCCCCTG	34
chr11|46076753|46076819|-	circRNA	PHF21A	ENST00000676320.1	1	6	AATGCTGACTTAAAGAAACAGCTTCATGAACTCCAAGCCAAAATCACAGCTTTGAGTGAGAAACAG	66
chr11|47166470|47166505|-	ciRNA	ARFGAP2	ENST00000426335.6	1	13	GTAGGGCCCTGGTGGGGTGGCAGGCACCAAGTGAG	35
chr11|57738430|57738468|+	ciRNA	TMX2	ENST00000278422.9	1	4	GTGAGTGCTCTTTCCCCTTTCTGTTTCTTGGGTCCCTT	38
chr11|60919685|60920988|+	circRNA	TMEM109	ENST00000227525.8	2	2,3	ACCCAGTCATGGCAGCCTCCAGCATCAGTTCACCATGGGGAAAGCATGTGTTCAAAGCCATTCTGATGGTCCTAGTGGCCCTTATCCTCCTCCACTCAGCATTGGCCCAGTCCCGTCGAGACTTTGCACCACCAGGCCAACAGAAGAGAGAAGCCCCAGTTGATGTCTTGACCCAGATAGGTCGATCTGTGCGAGGGACACTGGATGCCTGGATTGGGCCAGAGACCATGCACCTGGTGTCAGAGTCTTCGTCCCAAGTGTTGTGGGCCATCTCATCAGCCATTTCTGTGGCCTTCTTTGCTCTGTCTGGGATCGCCGCACAGCTGCTGAATGCCTTGGGACTAGCTG	348
chr11|61303191|61303864|-	ciRNA	DDB1	ENST00000301764.12	1	22	GTGATGCTGGTGGGGGGATGCGAGCAGACTTCTTGCTTGAGCCACCGCCCCTGCAAGTGTCTCTGGTGGGGAAGGATAAGCCAGCCCAGTATTAGGGGCAGAAATGTTTTCCCCGGAGCAGACATTCTACATTGATTAAGTTTTTTTTTTTTTTTTTTTTTTTTGAGACGCAGTCTGGCTCTGTCCAGGCTGAAGTGCGGTGGTGCGATCTCGGCTTACTGCAAGCTCTGCCTCCCAGGTTCACGCCATTCTCCTGCCTCAGTCTCCCAAGTAACTGGGACTACGAGTAGCTGGGACTACAGGCACCTGCCAACACGCCTGGCTAATTTTTGGTATTTTTAGTAGAGACGGGGTTTCACCTTGTTAGCCAGGATGGTCTCGATCTCCTGACCTCATAATCGGCCCGCCACGGCCTCCCAAAGTGCTGGGATTACAGGCGTGAGCCACTGTGCCCGGCCCTGATTAAGTATTTTTAGAGACTCCCAACTCAAACTCTGACTAGGCTCCATCTCTGGGCAGTTGGCAACCAAATGGGCTGCGTTGGCAGAGAGGTCGGGGAGAATCCCTCTAGGGTGACACTTGTTGAACACCATGCTATATCTTCTGCAGGGTGGGGCCTTGCTCCTGAATAAAGGAAACACAAGTCCCAGAACTGGATTCCGTGCAAACTGCT	673
chr11|620028|620066|-	ciRNA	CDHR5	ENST00000358353.8	1	9	GTGAGGTGGGCACCTGCATGGGGGGCAGGGCAGAGGGG	38
chr11|62798478|62798538|-	ciRNA	NXF1	ENST00000531709.6	1	10	GTAAGTCCATAATTTTTTCATTCTAACAAGCACAGCATCTCTCACTCACAAGGATTCCTG	60
chr11|65423113|65423155|+	ciRNA	NEAT1	ENST00000646243.1	1	1	GTGCGCTGGTCTGTGTGGAAGGAGGAAGGCAGGGAGAGGTAG	42
chr11|65423113|65423160|+	ciRNA	NEAT1	ENST00000646243.1	1	1	GTGCGCTGGTCTGTGTGGAAGGAGGAAGGCAGGGAGAGGTAGAAGGG	47
chr11|65423678|65423951|+	ciRNA	NEAT1	ENST00000642367.1	1	1	GTGAGCTCACTCCACCCCTTCTTCCTCCCTTTAACTTATCCATTCACTTAAAACATTACCTGGTCATCTGGTAAGCCCGGGACAGTAAGCCGAGTGGCTGTTGGAGTCGGTATTGTTGGTAATGGTGGAGGAAGAGAGGCCTTCCCGCTGAGGCTGGGGTGGGGCGGATCGGTGTTGCTTGCCTGCAGAGAGGGTGGGGAGTGAATGTGCACCCTTGGGTGGGCCTGCAGCCATCCAGCTGAAAGTTACAAAAATGCTTCATGGACCGTGGTT	273
chr11|65499114|65499269|+	ciRNA	MALAT1	ENST00000710933.1	1	1	GTTTTTTTCTCTTTGAAAGATAGAGATTAATACAACTACTTAAAAAATATAGTCAATAGGTTACTAAGATATTGCTTAGCGTTAAGTTTTTAACGTAATTTTAATAGCTTAAGATTTTAAGAGAAAATATGAAGACTTAGAAGAGTAGCATGAGG	155
chr11|65499114|65499510|+	ciRNA	MALAT1	ENST00000710933.1	1	1	GTTTTTTTCTCTTTGAAAGATAGAGATTAATACAACTACTTAAAAAATATAGTCAATAGGTTACTAAGATATTGCTTAGCGTTAAGTTTTTAACGTAATTTTAATAGCTTAAGATTTTAAGAGAAAATATGAAGACTTAGAAGAGTAGCATGAGGAAGGAAAAGATAAAAGGTTTCTAAAACATGACGGAGGTTGAGATGAAGCTTCTTCATGGAGTAAAAAATGTATTTAAAAGAAAATTGAGAGAAAGGACTACAGAGCCCCGAATTAATACCAATAGAAGGGCAATGCTTTTAGATTAAAATGAAGGTGACTTAAACAGCTTAAAGTTTAGTTTAAAAGTTGTAGGTGATTAAAATAATTTGAAGGCGATCTTTTAAAAAGAGATTAAACCGA	396
chr11|65499305|65499352|+	ciRNA	MALAT1	ENST00000620902.1	1	1	GTTGAGATGAAGCTTCTTCATGGAGTAAAAAATGTATTTAAAAGAAA	47
chr11|65499305|65499641|+	ciRNA	MALAT1	ENST00000710938.1	1	1	GTTGAGATGAAGCTTCTTCATGGAGTAAAAAATGTATTTAAAAGAAAATTGAGAGAAAGGACTACAGAGCCCCGAATTAATACCAATAGAAGGGCAATGCTTTTAGATTAAAATGAAGGTGACTTAAACAGCTTAAAGTTTAGTTTAAAAGTTGTAGGTGATTAAAATAATTTGAAGGCGATCTTTTAAAAAGAGATTAAACCGAAGGTGATTAAAAGACCTTGAAATCCATGACGCAGGGAGAATTGCGTCATTTAAAGCCTAGTTAACGCATTTACTAAACGCAGACGAAAATGGAAAGATTAATTGGGAGTGGTAGGATGAAACAATTTGGAG	336
chr11|65499462|65499512|+	ciRNA	MALAT1	ENST00000544868.3	1	1	GTGATTAAAATAATTTGAAGGCGATCTTTTAAAAAGAGATTAAACCGAAG	50
chr11|65499482|65499641|+	ciRNA	MALAT1	ENST00000710866.1	1	1	GCGATCTTTTAAAAAGAGATTAAACCGAAGGTGATTAAAAGACCTTGAAATCCATGACGCAGGGAGAATTGCGTCATTTAAAGCCTAGTTAACGCATTTACTAAACGCAGACGAAAATGGAAAGATTAATTGGGAGTGGTAGGATGAAACAATTTGGAG	159
chr11|65499620|65499655|+	ciRNA	MALAT1	ENST00000710950.1	1	1	GTAGGATGAAACAATTTGGAGAAGATAGAAGTTTG	35
chr11|65499620|65499660|+	ciRNA	MALAT1	ENST00000710950.1	1	1	GTAGGATGAAACAATTTGGAGAAGATAGAAGTTTGAAGTG	40
chr11|65499620|65499668|+	ciRNA	MALAT1	ENST00000710950.1	1	1	GTAGGATGAAACAATTTGGAGAAGATAGAAGTTTGAAGTGGAAAACTG	48
chr11|65499620|65499676|+	ciRNA	MALAT1	ENST00000710950.1	1	1	GTAGGATGAAACAATTTGGAGAAGATAGAAGTTTGAAGTGGAAAACTGGAAGACAG	56
chr11|65499620|65499708|+	ciRNA	MALAT1	ENST00000710950.1	1	1	GTAGGATGAAACAATTTGGAGAAGATAGAAGTTTGAAGTGGAAAACTGGAAGACAGAAGTACGGGAAGGCGAAGAAAAGAATAGAGAA	88
chr11|65500398|65500456|+	ciRNA	MALAT1	ENST00000610481.1	1	1	GTGCTACACAGAAGTGGATTCAGTGAATCTAGGAAGACAGCAGCAGACAGGATTCCAG	58
chr11|65500398|65500479|+	ciRNA	MALAT1	ENST00000610481.1	1	1	GTGCTACACAGAAGTGGATTCAGTGAATCTAGGAAGACAGCAGCAGACAGGATTCCAGGAACCAGTGTTTGATGAAGCTAG	81
chr11|65500759|65500810|+	ciRNA	MALAT1	ENST00000710877.1	1	1	GTTGGTAAAAATCCGTGAGGTCGGCAATATGTTGTTTTTCTGGAACTTACT	51
chr11|65500759|65500814|+	ciRNA	MALAT1	ENST00000710877.1	1	1	GTTGGTAAAAATCCGTGAGGTCGGCAATATGTTGTTTTTCTGGAACTTACTTATG	55
chr11|65500759|65500845|+	ciRNA	MALAT1	ENST00000710877.1	1	1	GTTGGTAAAAATCCGTGAGGTCGGCAATATGTTGTTTTTCTGGAACTTACTTATGGTAACCTTTTATTTATTTTCTAATATAATGG	86
chr11|65500759|65500846|+	ciRNA	MALAT1	ENST00000710877.1	1	1	GTTGGTAAAAATCCGTGAGGTCGGCAATATGTTGTTTTTCTGGAACTTACTTATGGTAACCTTTTATTTATTTTCTAATATAATGGG	87
chr11|65500759|65500847|+	ciRNA	MALAT1	ENST00000710877.1	1	1	GTTGGTAAAAATCCGTGAGGTCGGCAATATGTTGTTTTTCTGGAACTTACTTATGGTAACCTTTTATTTATTTTCTAATATAATGGGG	88
chr11|65500759|65500848|+	ciRNA	MALAT1	ENST00000710877.1	1	1	GTTGGTAAAAATCCGTGAGGTCGGCAATATGTTGTTTTTCTGGAACTTACTTATGGTAACCTTTTATTTATTTTCTAATATAATGGGGG	89
chr11|65500759|65500849|+	ciRNA	MALAT1	ENST00000710877.1	1	1	GTTGGTAAAAATCCGTGAGGTCGGCAATATGTTGTTTTTCTGGAACTTACTTATGGTAACCTTTTATTTATTTTCTAATATAATGGGGGA	90
chr11|65500759|65500850|+	ciRNA	MALAT1	ENST00000710877.1	1	1	GTTGGTAAAAATCCGTGAGGTCGGCAATATGTTGTTTTTCTGGAACTTACTTATGGTAACCTTTTATTTATTTTCTAATATAATGGGGGAG	91
chr11|65500759|65500853|+	ciRNA	MALAT1	ENST00000710877.1	1	1	GTTGGTAAAAATCCGTGAGGTCGGCAATATGTTGTTTTTCTGGAACTTACTTATGGTAACCTTTTATTTATTTTCTAATATAATGGGGGAGTTT	94
chr11|65502393|65502425|+	ciRNA	MALAT1	ENST00000508832.3	1	1	GTAAGATTCTATTTTCAGTTGTGTGTAAGCAA	32
chr11|65502393|65502563|+	ciRNA	MALAT1	ENST00000508832.3	1	1	GTAAGATTCTATTTTCAGTTGTGTGTAAGCAAGTTTTTTTTTAGTGTAGGAGAAATACTTTTCCATTGTTTAACTGCAAAACAAGATGTTAAGGTATGCTTCAAAAATTTTGTAAATTGTTTATTTTAAACTTATCTGTTTGTAAATTGTAACTGATTAAGAATTGTGAT	170
chr11|65502715|65502763|+	ciRNA	MALAT1	ENST00000710876.1	1	2	GTGAATTGATAAGTAAAGGCAGAAAAGATTATATGTCATACCTCCATT	48
chr11|65502727|65502927|+	ciRNA	MALAT1	ENST00000710861.1	1	3	GTAAAGGCAGAAAAGATTATATGTCATACCTCCATTGGGGAATAAGCATAACCCTGAGATTCTTACTACTGATGAGAACATTATCTGCATATGCCAAAAAATTTTAAGCAAATGAAAGCTACCAATTTAAAGTTACGGAATCTACCATTTTAAAGTTAATTGCTTGTCAAGCTATAACCACAAAAATAATGAATTGATGA	200
chr11|65503799|65503901|+	ciRNA	MALAT1	ENST00000710877.1	1	2	GCAGGAAAGACAAATTTTATTCTTCATAAAGTGATGAGCATATAATAATTCCAGGCACATGGCAATAGAGGCCCTCTAAATAAGGAATAAATAACCTCTTAG	102
chr11|65503799|65503905|+	ciRNA	MALAT1	ENST00000710877.1	1	2	GCAGGAAAGACAAATTTTATTCTTCATAAAGTGATGAGCATATAATAATTCCAGGCACATGGCAATAGAGGCCCTCTAAATAAGGAATAAATAACCTCTTAGACAG	106
chr11|65503905|65503975|+	ciRNA	MALAT1	ENST00000710849.1	1	1	GTGGGAGATTATGATCAGAGTAAAAGGTAATTACACATTTTATTTCCAGAAAGTCAGGGGTCTATAAATT	70
chr11|65503905|65503980|+	ciRNA	MALAT1	ENST00000710849.1	1	1	GTGGGAGATTATGATCAGAGTAAAAGGTAATTACACATTTTATTTCCAGAAAGTCAGGGGTCTATAAATTGACAG	75
chr11|65503905|65504091|+	ciRNA	MALAT1	ENST00000710849.1	1	1	GTGGGAGATTATGATCAGAGTAAAAGGTAATTACACATTTTATTTCCAGAAAGTCAGGGGTCTATAAATTGACAGTGATTAGAGTAATACTTTTTCACATTTCCAAAGTTTGCATGTTAACTTTAAATGCTTACAATCTTAGAGTGGTAGGCAATGTTTTACACTATTGACCTTATATAGGGAAGG	186
chr11|65504358|65504624|+	ciRNA	MALAT1	ENST00000710880.1	1	3	GTCTGTCTGTTCTGTTGGCAAGTAAATGCAGTACTGTTCTGATCCCGCTGCTATTAGAATGCATTGTGAAACGACTGGAGTATGATTAAAAGTTGTGTTCCCCAATGCTTGGAGTAGTGATTGTTGAAGGAAAAAATCCAGCTGAGTGATAAAGGCTGAGTGTTGAGGAAATTTCTGCAGTTTTAAGCAGTCGTATTTGTGATTGAAGCTGAGTACATTTTGCTGGTGTATTTTTAGGTAAAATGCTTTTTGTTCATTTCTGGTGG	266
chr11|65504723|65504993|+	ciRNA	MALAT1	ENST00000710936.1	1	2	GCAAGTGGAAATGTTTAAACAGTTCAGTGATCTTTAGTGCATTGTTTATGTGTGGGTTTCTCTCTCCCCTCCCTTGGTCTTAATTCTTACATGCAGGAACACTCAGCAGACACACGTATGCGAAGGGCCAGAGAAGCCAGACCCAGTAAGAAAAAATAGCCTATTTACTTTAAATAAACCAAACATTCCATTTTAAATGTGGGGATTGGGAACCACTAGTTCTTTCAGATGGTATTCTTCAGACTATAGAAGGAGCTTCCAGTTGAATTC	270
chr11|65505019|65505064|+	ciRNA	MALAT1	ENST00000610851.2	1	1	GTGAACAAGCTTTTTCTGTATTTACATACAAAGTCAGATCAGTTA	45
chr11|65505019|65505115|+	ciRNA	MALAT1	ENST00000610851.2	1	1	GTGAACAAGCTTTTTCTGTATTTACATACAAAGTCAGATCAGTTATGGGACAATAGTATTGAATAGATTTCAGCTTTATGCTGGAGTAACTGGCAT	96
chr11|65505662|65505952|+	ciRNA	MALAT1	ENST00000617489.2	1	2	GTAACGATGGTGTCGAGGTCTTTGGTGGGTTGAACTATGTTAGAAAAGGCCATTAATTTGCCTGCAAATTGTTAACAGAAGGGTATTAAAACCACAGCTAAGTAGCTCTATTATAATACTTATCCAGTGACTAAAACCAACTTAAACCAGTAAGTGGAGAAATAACATGTTCAAGAACTGTAATGCTGGGTGGGAACATGTAACTTGTAGACTGGAGAAGATAGGCATTTGAGTGGCTGAGAGGGCTTTTGGGTGGGAATGCAAAAATTCTCTGCTAAGACTTTTTCAGG	290
chr11|66277184|66277299|-	ciRNA	ENSG00000254452	ENST00000526951.1	1	1	GTGGGACAGGCAAGAGACAGCACGAGGGACATGGCTTCTCAGGGAGACCAAAGACTTGCTTTCTTGCAGGAAGCAGCTGTGCCAGAGGGCAGGGGACTAGGATCCTGGGTGCAGA	115
chr11|66368705|66369059|-	ciRNA	SLC29A2	ENST00000357440.7	1	4	GTGAGCACCTCCACCCCCTCTCCAGCCAGCCTATGCAGGGCTTCAGCCTGGCCTCATCATTGAAAGGGCCCAGCATATCCGAGAAGGGCAGACAGCATCATGGTCGCTCATATCCCTGGTGAAGAAACTGAGGCCCACAGGGAGGGGAAGAGTCACTTGTCCGGTGACCTAGGAGCAGGCCTCCTGGTCAACAGCCCCACAGACCAATGGCTGCACCTCAGAAGAGGACTGAATAGCGGGTGTTGCCCCCGAGTGCTCAGAGTCCCTAGGGAAGCTCACACCTGCGCAACCTTGTCCAGAGTCCCCTGTGTATCCTGCCGGCACCTCCTCCAGGGAGCCTCTGAGTCTTGCCTA	354
chr11|66947979|66948087|-	ciRNA	PC	ENST00000652125.1	1	4	GTGTGTGCCACTACGCCTGGCATATCTATCTATCTATCTATCTATCTATCTATCTATCTATCTATCTATCTATCTTTAGTAGAGATGAGATCTCGGTATGTTGCTTAG	108
chr11|67373368|67373523|-	ciRNA	ENSG00000256514	ENST00000543494.1	1	1	GTAGGAGCCAGGCGGCCGAGGCCCCGACCCCCGCCCCGCCAAGCAGCCACGAGATCCGGTTCCCGTCCTGCCCTGACCCCCGGGAGCCCCGCGCCGGGGCCGGGCCAGGGAGCTGGGCTCGGGCCGGGGGAGGCACGGCTGGGCGCCCTCGAGAG	155
chr11|71987111|71987163|+	ciRNA	RNF121	ENST00000530058.5	1	5	GTGAGTACCCTTTGTTTTTGTTTTTGCTGGAGTTTGGGGAGGAGTGACTGTT	52
chr11|72003845|72003886|-	ciRNA	NUMA1	ENST00000540626.5	1	6	GTAGAGGCACTGGCAGGATGGGGGAGGGAAACCCGATGAGA	41
chr11|72578700|72578896|-	ciRNA	PDE2A	ENST00000334456.10	1	28	GTAGGTGTAGTCCTCCCTGGGAAGGCACAGGCTGCCCACCCTGCCCAGCTTTGGGTGCCCCCTGTGCCTGAATACCCTCTCTCTGCTCAGCTCAGCCTGGCTGTGTTCTGGGGAGACAGAAACCTAGACCATCTCAGGGTGACAAATGGAGACTCAGAGAGGGGAACAGACCTAGCAAGTCAGTGGCTGGTGGAAG	196
chr11|73707419|73718890|-	circRNA	RAB6A	ENST00000310653.10	3	6,5,4	ATCAGGCTTCAGCTGTGGGATACTGCGGGTCAGGAACGTTTCCGTAGCCTCATTCCCAGTTACATCCGTGATTCTGCTGCAGCTGTAGTAGTTTACGATATCACAAATGTTAACTCATTCCAGCAAACTACAAAGTGGATTGATGATGTCAGAACAGAAAGAGGAAGTGATGTTATCATCATGCTAGTAGGAAATAAAACAGATCTTGCTGACAAGAGGCAAGTGTCAATTGAGGAGGGAGAGAGGAAAGCCAAAGAGCTGAATGTTATGTTTATTGAAACTAGTGCAAAAGCTGGATACAATGTAAAGCAG	312
chr11|76926556|76926667|+	circRNA	ACER3	ENST00000679754.1	1	2	GGAATACAGTGAGTAACCTGATCATGATTATACCTCCAATGTTCGGTGCAGTTCAGAGTGTTAGAGACGGTCTGGAAAAGCGGTACATTGCTTCTTATTTAGCACTCACAG	111
chr11|77624962|77629899|-	circRNA	CLNS1A	ENST00000525428.6	3	4,3,2	CCGCCTGTCTTGGTTAGATGGCTCTGGATTAGGATTCTCACTGGAATACCCCACCATTAGTTTACATGCATTATCCAGGGACCGAAGTGACTGTCTAGGAGAGCATTTGTATGTTATGGTGAATGCCAAATTTGAAGAAGAATCAAAAGAACCTGTTGCTGATGAAGAAGAGGAAGACAGTGATGATGATGTTGAACCTATTACTGAATTTAGATTTGTGCCTAGTGATAAATCAGCGTTGGAGGCAATGTTCACTGCAATGTGCGAATGCCAGGCCTTGCATCCAGATCCTGAGGATGAGGATTCAGATGACTACGATGGAGAAGAATATGATGTGGAAGCACATG	347
chr11|77764510|77764597|-	ciRNA	RSF1	ENST00000308488.11	1	2	GTAACTAGTATTTGTAAATTTCCTGCTCTATTACTGAAATATTACTCTAGCATAAATTGATATTATGTTTTATAATACACATAATTT	87
chr11|803137|803173|-	ciRNA	PIDD1	ENST00000525028.6	1	2	GTGAGTAGCCCCTGCGCCCCGACACACTGGCCCCAC	36
chr11|83072181|83072233|+	ciRNA	RAB30-DT	ENST00000501011.9	1	1	GTGAGGTGGAGGACGATCTGGTCGGATAGCCGCGGGCACGAACCTGGGAACC	52
chr11|8965903|8968041|+	circRNA	TMEM9B-AS1	ENST00000525484.5	3	2,3,4	GAACCAGGGTGGCAGGGCTAGATGTCCTCTCACCAGACTGCCCAGTGAAGGTGCTGTCACTTTGATGAATTATCAAGGCTTTGTAGTGGGTCTTCTACTGGACAAAGGACAAACTGGAGACTCCCTGGATCAAATGTGTTGAAAATGTTATAGTGCTGTCAGGAAGTGCTGTTCTGGAATACAGAATGTGGCTGCCGTGAGTGGAGTGTGACTATGAGATAGTCGCCTGACTGGAGACAATGAAGCCTCAGGCCAAGGATGCTCCCTCCTACTCAGCCCTGTTTAGTGGGATTTTTCAGCCCACTGTAAAGCCTACTGCTGCCTGTAAAGCCACCTAAGTGCATCACTTGCTGGTGTTCACCATGATAACAACAATTTATGGGGACAGAATATGTTTCTAGAGCTGCTGGTGCCACTGCTGATGTTACTGGGTTCCCTGAAATAAAACACCACAGTGCAG	460
chr12|10378042|10378131|-	ciRNA	KLRK1	ENST00000240618.11	1	7	GTAAGTCTCTGACCCAATGAGTCTCTTCTTTTTAATTTTTTTCCTAAGTTTTCCCTGTAATAATTCTAATCACTCATCTCACATAATCC	89
chr12|104287109|104287336|+	ciRNA	TXNRD1	ENST00000526266.5	1	2	GTAAGCTCTGCGTCGGGTGAAACCAGACAAAGCCGCGAGCCCAGGGATGGGAGCACGCGGGGGACGGCCTGCCGGCGGGGACGACAGCATTGCGCCTGGGTGCAGCAGTGTGCGTCTCGGGGAAGGGAAGATATTTTAAGGCGTGTCTGAGCAGACGGGGAGGCTTTTCCAAACCCAGGCAGCTTCGTGGCGTGTGCGGTTTCGACCCGGTCACACAAAGCTTCAGC	227
chr12|111554157|111555919|-	circRNA	ATXN2	ENST00000642389.2	2	3,2	AGGTCGAAACAGTAACAAAGGACTGCCTCAGTCTACGATTTCTTTTGATGGAATCTATGCAAATATGAGGATGGTTCATATACTTACATCAGTTGTT	97
chr12|112053557|112054568|-	circRNA	NAA25	ENST00000261745.9	2	15,14	GTGATGAGACCACTGTGTGGCAGGCCCTGACTTTGCTGGAAGAGGGATTAACCCATAGCCCTTCCAATGCTCAGTTCAAATTGCTGCTTGTTCGAATCTACTGTATGCTGGGTGCATTTGAACCAGTGGTGGATCTTTACTCCAGCCTCGATGCTAAGCATATCCAGCATGATACCATTGGTTATCTTTTGACCCGATATGCTGAATCTCTAGGTCAGTATGCTGCTGCGTCCCAATCCTGTAACTTCGCACTCAGGTTTTTTCACTCCAACCAGAAAGAT	281
chr12|112152140|112152179|+	ciRNA	TRAFD1	ENST00000257604.9	1	10	GTAAGAATCAGTAGCCCAGGAATGGGGCTTGGGAGTAGC	39
chr12|113334887|113334992|-	ciRNA	SLC8B1	ENST00000552014.5	1	1	GTAAGAAAGAGCCGCCTCCCCGCACGGCCGGAGGACCCGGGCGCCCCGAGTTCGACTTCTCAGCCTCCGTCCGGACGGGAAACGGAGCACGGAGATGTTCCTGAG	105
chr12|116096668|116111512|-	circRNA	MED13L	ENST00000281928.9	2	4,3	TTGTGGAAGAAGGACTCTGGGAAAATGGCCTTTCCTATGAATGTAGGACGCTGCTCTTCAAAGCGATCCACAATCTGTTAGAAAGGTGCCTAATGGATAAGAACTTCGTTAGGATTGGGAAATGGTTTGTCCGACCCTACGAAAAGGATGAAAAGCCAGTCAACAAAAG	169
chr12|118019071|118028030|+	circRNA	RFC5	ENST00000454402.7	8	2,3,4,5,6,7,8,9	GGTTGAAAAATACCGGCCACAGACCCTGAATGATCTCATTTCTCATCAGGACATTCTGAGTACCATTCAGAAGTTTATCAATGAAGACCGACTGCCACACTTGCTTCTCTACGGTCCCCCAGGGACAGGCAAGACATCTACCATCCTAGCCTGTGCGAAACAGCTATATAAAGACAAAGAATTTGGCTCCATGGTCTTGGAGCTGAATGCTTCAGATGACCGAGGAATAGACATCATTCGAGGACCGATCCTGAGCTTTGCTAGCACAAGGACAATATTTAAGAAAGGCTTTAAGCTAGTGATCTTGGATGAAGCAGACGCCATGACTCAGGACGCCCAGAATGCCTTGAGAAGAGTAATTGAGAAATTCACAGAAAATACCAGATTCTGCCTCATCTGTAACTATCTGTCAAAGATCATCCCTGCCTTGCAGTCCCGCTGCACGAGGTTTCGGTTCGGTCCCCTGACTCCTGAACTCATGGTTCCCCGCCTGGAACATGTCGTGGAAGAAGAGAAAGTTGATATAAGTGAAGATGGAATGAAAGCACTAGTCACTCTTTCCAGTGGAGACATGCGTAGGGCTCTGAACATTTTGCAGAGCACCAATATGGCCTTTGGGAAGGTGACAGAGGAGACTGTCTACACCTGCACCGGGCACCCGCTCAAGTCAGACATTGCCAACATCCTGGACTGGATGTTGAATCAAGATTTCACCACAGCCTACAGAAATATTACAGAGTTGAAAACTCTGAAGGGGTTGGCACTGCATGATATCCTGACAGAGATACACTTGTTTGTGCATAGAG	806
chr12|120225861|120225908|-	ciRNA	PXN	ENST00000546532.5	1	1	GTAGGTGTGGCCAGCCTTGAGGGTAGGAGATCAGGACAGGCAGCTGG	47
chr12|122216613|122216758|-	ciRNA	ENSG00000284934	ENST00000645606.1	1	5	GTAAGCAGAAAGTTCTAGGCATTTCTGTGTTAGTGCACCTACCTCATGTGGTATCTAAATTATTGAATTAAGTCTAATCAATATAATCAGTGTTCTCTAAATCTACTACTTTAAGTCCATTTAAATGGGCTAGACCTCTTATGCT	145
chr12|122515048|122515104|-	ciRNA	RSRC2	ENST00000331738.12	1	6	GTGTGTATATTTCTTAATTCATTTGTTCCAGTTCGCCTTTAAATAAATGCTCAATT	56
chr12|124362068|124362125|-	ciRNA	NCOR2	ENST00000404621.5	1	22	GTGAGTGCACACCAGTGGCTGAGTGGGGCTGGGGCAGCAGGGGACTGACGGGCAAGG	57
chr12|124362125|124363799|-	circRNA	NCOR2	ENST00000404621.5	2	22,21	GCTGCTGTCCCCAAGGCCCAGCCTCCTCACCCCGACTGGCGACCCCCGGGCCAATGCCTCACCCCAGAAGCCACTGGACCTGAAGCAGCTGAAGCAGCGAGCGGCTGCCATCCCCCCCATCCAGGTCACCAAAGTCCATGAGCCCCCCCGGGAGGACGCAGCTCCCACCAAGCCAGCTCCCCCAGCCCCACCGCCACCGCAAAACCTGCAGCCGGAGAGCGACGCCCCTCAGCAGCCTGGCAGCAGCCCCCGGGGCAAGAGCAGGAGCCCGGCACCCCCCGCCGACAAGGAGG	293
chr12|124372021|124422555|-	circRNA	NCOR2	ENST00000404621.5	8	20,19,18,17,16,15,14,13	GTTCATGCAGCATCCCAAGAACTTTGGCCTGATCGCATCATTCCTGGAGAGGAAGACAGTGGCTGAGTGCGTCCTCTATTACTACCTGACTAAGAAGAATGAGAACTATAAGAGCCTGGTGAGACGGAGCTATCGGCGCCGCGGCAAGAGCCAGCAGCAGCAACAACAGCAGCAGCAGCAGCAGCAGCAGCAGCAGCAGCAGCCCATGCCCCGCAGCAGCCAGGAGGAGAAAGATGAGAAGGAGAAGGAAAAGGAGGCGGAGAAGGAGGAGGAGAAGCCGGAGGTGGAGAACGACAAGGAAGACCTCCTCAAGGAGAAGACAGACGACACCTCAGGGGAGGACAACGACGAGAAGGAGGCTGTGGCCTCCAAAGGCCGCAAAACTGCCAACAGCCAGGGAAGACGCAAAGGCCGCATCACCCGCTCAATGGCTAATGAGGCCAACAGCGAGGAGGCCATCACCCCCCAGCAGAGCGCCGAGCTGGCCTCCATGGAGCTGAATGAGAGTTCTCGCTGGACAGAAGAAGAAATGGAAACAGCCAAGAAAGGTCTCCTGGAACACGGCCGCAACTGGTCGGCCATCGCCCGGATGGTGGGCTCCAAGACTGTGTCGCAGTGTAAGAACTTCTACTTCAACTACAAGAAGAGGCAGAACCTCGATGAGATCTTGCAGCAGCACAAGCTGAAGATGGAGAAGGAGAGGAACGCGCGGAGGAAGAAGAAGAAAGCGCCGGCGGCGGCCAGCGAGGAGGCTGCATTCCCGCCCGTGGTGGAGGATGAGGAGATGGAGGCGTCGGGCGTGAGCGGAAATGAGGAGGAGATGGTGGAGGAGGCTGAAGCCACTGTCAACAACAGCTCAGACACCGAGAGCATCCCCTCTCCTCACACTGAGGCCGCCAAGGACACAGGGCAGAATGGGCCCAAGCCCCCAGCCACCCTGGGCGCCGACGGGCCACCCCCAGGGCCACCCACCCCACCACCGGAGGACATCCCGGCCCCCACTGAGCCCACCCCGGCCTCTGAAGCCACCGGAGCCCCTACGCCCCCACCAGCACCCCCATCGCCCTCTGCACCTCCTCCTGTGGTCCCCAAGGAGGAGAAGGAGGAGGAGACCGCAGCAGCGCCCCCAGTGGAGGAGGGGGAGGAGCAGAAGCCCCCCGCGGCTGAGGAGCTGGCAGTGGACACAGGGAAGGCCGAGGAGCCCGTCAAGAGCGAGTGCACGGAGGAAGCCGAGGAGGGGCCGGCCAAGGGCAAGGACGCGGAGGCCGCTGAGGCCACGGCCGAGGGGGCGCTCAAGGCAGAGAAGAAGGAGGGCGGGAGCGGCAGGGCCACCACAGCCAAGAGCTCGGGCGCCCCCCAGGACAGCGACTCCAGTGCTACCTGCAGTGCAGACGAGGTGGATGAGGCCGAGGGCGGCGACAAGAACCG	1428
chr12|124378182|124378236|-	ciRNA	NCOR2	ENST00000404621.5	1	19	GTGAGGGCTGGCGCGGCTTGGAGGTGGCTGGCAGCTGTGGGTCCGAGCTCTGAG	54
chr12|124960459|124964393|-	ciRNA	DHX37	ENST00000308736.7	1	15	GTGGGTCACCCAGGCTCCTCCTCAGGGACGTTGGTGCCGCCTTGCAATAGCCACTGAGGAACAAGGGAAGGATGCTGACCCCCACCTCCATCTGTAGTATGTTCCGTGTCCTGCCGGGCCCCTGTGACTTTGGGGTGCTCCCCAGCCCTTTTGCTGGCTTTCAGATACTCACACTATTTTTTTTTTTTTTTTTTTTTTGAGATGGAGTTTCACTCTTGTCACCCAGGCTGGAATGCAATGGCGTGATCTCGACTCACTGCAACCTCCACCTCCTACGTTGAAGCAATTCTCCTGCCTTAGCCTCCCAAATAGCTGGGATTACTGGTGTGCGCCACCACGCCCAGCTAATTTGTGTATTTTTATTATATGTATTTATTTATTTTAATTTTTGTATTTTTAGTAGAGACGGGGTTTCAGCATGTTGGCCAGACTGGTCTCGAACTCCTGAGTTCAGGTGAGCCACCATGCCTGGCCTACTCGCACTGTTTCTTTTTTTTTTTTTTTTTTTTTTTTTTGAGACGAGTCTCACTCTGTCGCCCAGGCTGGAGTGCCGTGGCGTGATCTTGGCTCACTGGAAGCTCCACCTCCCGGGTTCACGCCATTCTCTTGCCTCAGCCTCCCGAGTAGCTGGGACTACAGGCACCTGCCACCACGCCCGGCTAATTTTTTTTTTTTTTTTTGTATTTTTAGTAGAGATGGGTTTTCACCGTGTTAGCCAGGATGGTCTCGATCTCCTGACCTCGTGATCCACCCGCCTCGGCCTCCCAAAGTGTTGGGATCACAGGCGTGAGCCACCGTGCCCGGCCACTGTTTCTTTATTCTGCTACTGAGGTCAGGGGCAGCTCTTGAGTGCTGTTTGTTAACAGCTTGATCAGGATATAATTCACATACCATAAAGTACATAATTTTAAAGCATACAATCCAGGAGTTTTTAGGACAGTCACAGAGTTGTGCAACCATCACCACAATCAATGTCAGAACTTCCCATCAACCCAAAAAGAAACCCCGTGACCACTGCAGTCACCCCCCTTCTTCCCCGCCCCAGCCTGTGGCAAGCATCAGTCCACTAGTTTTTGTCTATAGGGATGTGCCTGTTGTGGGCAATTCAGATAAATGCAATAAAGTCATACAAGGTGTGGCCCCTCGTGTCTGGCCTCTGCCGCTCAGCACGGTGAGTTTTCAAGGCTCACCCCGGGTGGCAGGTGTCAGCACCCCGTTCCTGGCCGTGGCTGAATGATATCACACCATATGGATGTGCCGAGTTTTGTTTGTCTGTTCATCAGCTGGTGGACGTTTGGTTGTTTTCACCTCTTGGCTATTGTGGATAGTGCTGCTCTGAACACTCAGGTGCAAGGATTTGTCTGGCTCCGGTTTCATTGCTCTTGCAGTGGAACCTAAGAGAACCGCTGGGCCGTATGGTAACTCTGGGTTTAACTTACCGAGGAGCCACCAAACTGTTTTCCACAGCAGCTGCCCCATTTGACATGCCTACCAACAGTGAATGAGGGTTTCAGTTTCTTCACGTCCTCACCAGCACTTTTTAATTTTTTTTTTTTTGAGATGGAGTCTCGCTATGTCACCCAGGCTGGAGTGCAGTGGTGCAATCTCAGCTCACTGCAACCTCTGCCTCCTGGGTTCAAGCAGTTCTCCTGCCTCAGCCTCCCGAGTAGCTGGAATGATAGGCATGCACCACCATGTGCATATAATTTGTTTGTTTGTTTGTTTGTTTTGTTTTTGAGACTGAGTCTCACTGTTGTCGGCCTGGGCTAGAATGCAATGGTTCAATCTCAGCTCACTGCAACCTCCGCTTCCAGGATTCCAGCAATTCTCCTGCCTCAGCCTCCCAAGTAGCTGAGATTACAGGTGCCCACCACCACGCCCAGCTAATTTTTGTATTTTTAGTAGAGATGGGGGTTCACCATGTTGACCGGGCTGGTCTTGAACTCCTGACCTCAGGTGATCCACCTGCCTCAGCCTCCCAAAGTGCTGGGATTGCAGGCATTAGCCACGGCGCCCGGCCAATTCTTAGATTTTTAGTAGAGACGGGGTTTCACCATGTTGGCCAGGCTGGTCTTGAACACCTGCCTCAGCCTCCCAAAGTGCTGGGATTATAGGCATGAACCACCACGCCTGGCCAGCACCAACACTTATTTTTAATATTTTTGTTTTGCTGGGGTTTTTTTTGAGAGACAAAGTCTCACTCTGTTGCTCAGGCTGGAGTTCAGTGGCCCAAGTATAGCTCACTGCAGCCTCCGCCTCCTGGGCTCAAGCAGTCTTCGTGCCTCAGCCTCCCAAGTAGCTGGGAGTAGAGGCACGTGGCACTGTGCCTGGCTTCAGGTGTTTTTTTTGTTTTGTTTTAATGTGTGACTATTTCCTGTCACACACAGCCCTGCCCTGGTCCTGAGAACAGGTGCCCTTACCTCACCCACCCCCACTTTTTTTTTAATATGAAAGCTTCAGTATTTTTGAGCCTAGCTCTCCTAGTGGATGTGAAGTGGTATCATATTGTGGATTCGGTTTATGTTTCCCTAATGACTAATGAAGGCCTCTTTTCATGTACTTATTGGCCCTTTATGCATCTTTCTAGGGAACTGCCTATTCAGATCTTTTGCTCATTTTTTAATTAGGTTATTTGTCCTTTTATTATTGATCTGTAAGAGTTCTTTAGGCCAGGCGCCATGGCTCACGCCTGTAATCCCAGCACTTTGGGAGGATGAGGCGGGCAGATCACAAGGTCAGGAGTTCAAGACCAGCCTGGCCAACATAGTGAAACCCTGTCTCTACTAAAAATACAAAAATTAGCTGGGCATGGTGGCATGCACTTGTAATCCCAGCTACTTGGGAGGCTGAGGCAGGAGAATCACTTGAACCTGGGAGGCAGAGGTTGCAGTGAGCCAAGATCATGCCCCTGCACTCCAGCTTGGGCGACAGAGCGAGACTTCATCTCAAAAACAAAAAAAGTTCTTTATATAATATAATCTGGATATTAGATCCTAATCAAATGTGTCATTGACAAATATTTTCTCCTAATCCGTGTGCTGTAATTGTGTGTGTGTGTGCGTGCACGTGTGTATGTAAGTGTGTGTGCGTGCGTGCACGCGTGTAAGTGTGTGTGCGTGCACGCGTGTATGTGTGTGCGTGCGTGCACGCGTGTATGTGTGTGTGCGTGCGTGTGCGTGCGTGCACACGTGTATGTGTGTGTGTGCGTGCGCGCATGCGCGCGTGTATGTAAGTGTGTGTGCGTGCGTGCACGCGTGTATGTAATAAATAGCTTTATTGCTGTTCCTTTTGTCAGGGCTACATGTTAGTTAAAAAGTAGAAAATTTAGAAAATTTACAAAGAAAACCAGTAAGAAGTAACTGTAGTTAAAGTGTAGAGTGCTATGCACCATCCCCTGTTTTAAGTACTCTACATGGAATAATACCTTTTCTTTTGGTTTTGAGACGGAGTCTCGCTCTGTCGCCCAGGCTGGAGTACAGTGGCACCATCTGGCTCACCCCAACCTTTGCCTCCTGGGTTCAAGTGATTCTCCTGCCTCAGCCTCCCGAGTAGCTGGGACTACAGATGCACGTCACCGTGCCTGGCTAATTTTTGTATTTTTAGTAGAGATGGGGGTTTCCCCATGTTGGCCAGGCTGGTCTTGAACTCCTGACCTCAAGTGATCCACCCACCCCAGCCTTCCAAAGTGCTGAGATTACAGGTGTGTGCCGCCACACCCAGCCAGTGGAATAATAGCTAATTAATTTTCACCAATTCCTTACGAGGCAGCTGCAATTTGAGCTGCATTTCACAGGTGAGGAGAATGAGGCAGGAAGCGGTAAAGCACCGTGCCTGCTGTCAGGTGAAGATCCAGTCCCAGTGGCATGACTGAGTTTTGTTTGTTGTCCCGGTTTCTGTCTGCCCAGGCTGTATTCATCTGTGGTTTTTGGTGTGA	3934
chr12|131909833|131909868|+	ciRNA	ULK1	ENST00000321867.6	1	9	GTAAGCACCCTCCCGCCTTCCCTTCCCTTCCCCCG	35
chr12|20556659|20654205|+	circRNA	PDE3A	ENST00000359062.4	14	2,3,4,5,6,7,8,9,10,11,12,13,14,15	CTCATGGGGCATTCAGAATGGGACCACAAACGAGGGCCAAGAGGATCACAGTCTTCAGGAACCAGTATTACTGTGGACATCGCCGTCATGGGCGAGGCCCACGGCCTCATTACCGACCTCCTGGCAGACCCTTCTCTTCCACCAAACGTGTGCACATCCTTGAGAGCCGTGAGCAACTTGCTCAGCACACAGCTCACCTTCCAGGCCATTCACAAGCCCAGAGTGAATCCCGTCACTTCGCTCAGTGAAAACTATACCTGTTCTGACTCTGAAGAGAGCTCTGAAAAAGACAAGCTTGCTATTCCAAAGCGCCTGAGAAGGAGTTTGCCTCCTGGCTTGTTGAGACGAGTTTCTTCCACTTGGACCACCACCACCTCGGCCACAGGTCTACCCACCTTGGAGCCTGCACCAGTACGGAGAGACCGCAGCACCAGCATCAAACTGCAGGAAGCACCTTCATCCAGTCCTGATTCTTGGAATAATCCAGTGATGATGACCCTCACCAAAAGCAGATCCTTTACTTCATCCTATGCTATTTCTGCAGCTAACCATGTAAAGGCTAAAAAGCAAAGTCGACCAGGTGCCCTCGCTAAAATTTCACCTCTTTCATCGCCCTGCTCCTCACCTCTCCAAGGGACTCCTGCCAGCAGCCTGGTCAGCAAAATTTCTGCAGTGCAGTTTCCAGAATCTGCTGACACAACTGCCAAACAAAGCCTAGGTTCTCACAGGGCCTTAACTTACACTCAGAGTGCCCCAGACCTATCCCCTCAAATCCTGACTCCACCTGTTATATGTAGCAGCTGTGGCAGACCATATTCCCAAGGGAATCCTGCTGATGAGCCCCTGGAGAGAAGTGGGGTAGCCACTCGGACACCAAGTAGAACAGATGACACTGCTCAAGTTACCTCTGATTATGAAACCAATAACAACAGTGACAGCAGTGACATTGTACAGAATGAAGATGAAACAGAGTGCCTGAGAGAGCCTCTGAGGAAAGCATCGGCTTGCAGCACCTATGCTCCTGAGACCATGATGTTTCTGGACAAACCAATTCTTGCTCCCGAACCTCTTGTCATGGATAACCTGGACTCAATTATGGAGCAGCTAAATACTTGGAATTTTCCAATTTTTGATTTAGTGGAAAATATAGGAAGAAAATGTGGCCGTATTCTTAGTCAGGTATCTTACAGACTTTTTGAAGACATGGGCCTCTTTGAAGCTTTTAAAATTCCAATTAGGGAATTTATGAATTATTTTCATGCTTTGGAGATTGGATATAGGGATATTCCTTATCATAACAGAATCCATGCCACTGATGTTTTACATGCTGTTTGGTATCTTACTACACAGCCTATTCCAGGCCTCTCAACTGTGATTAATGATCATGGTTCAACCAGTGATTCAGATTCTGACAGTGGATTTACACATGGACATATGGGATATGTATTCTCAAAAACGTATAATGTGACAGATGATAAATACGGATGTCTGTCTGGGAATATCCCTGCCTTGGAGTTGATGGCGCTGTATGTGGCTGCAGCCATGCACGATTATGATCATCCAGGAAGGACTAATGCTTTCCTGGTTGCAACTAGTGCTCCTCAGGCGGTGCTATATAACGATCGTTCAGTTTTGGAGAATCATCACGCAGCTGCTGCATGGAATCTTTTCATGTCCCGGCCAGAGTATAACTTCTTAATTAACCTTGACCATGTGGAATTTAAGCATTTCCGTTTCCTTGTCATTGAAGCAATTTTGGCCACTGACCTGAAGAAACACTTTGACTTCGTAGCCAAATTTAATGGCAAGGTAAATGATGATGTTGGAATAGATTGGACCAATGAAAATGATCGTCTACTGGTTTGTCAAATGTGTATAAAGTTGGCTGATATCAATGGTCCAGCTAAATGTAAAGAACTCCATCTTCAGTGGACAGATGGTATTGTCAATGAATTTTATGAACAGGGTGATGAAGAGGCCAGCCTTGGATTACCCATAAGCCCCTTCATGGATCGTTCTGCTCCTCAGCTGGCCAACCTTCAGGAATCCTTCATCTCTCACATTGTGGGGCCTCTGTGCAACTCCTATGATTCAGCAGGACTAATGCCTGGAAAATGGGTGGAAGACAGCGATGAGTCAGGAGATACTGATGACCCAGAAGAAGAGGAGGAAGAAGCACCAGCACCAAATGAAGAGGAAACCTGTGAAAATAATGAATCTCCAA	2224
chr12|22643762|22673660|+	circRNA	ETNK1	ENST00000671733.1	5	2,3,4,5,6	CTCTTCACAGATGGAATCACAAATAAACTTATTGGCTGTTACGTGGGAAACACCATGGAGGATGTAGTCCTGGTGAGAATTTATGGCAATAAGACTGAGTTATTAGTCGATCGAGATGAGGAAGTAAAGAGTTTTCGAGTGTTGCAGGCTCATGGGTGTGCACCACAACTCTACTGTACCTTCAATAATGGACTATGCTATGAATTTATACAAGGAGAAGCACTGGATCCAAAGCATGTCTGCAACCCAGCCATTTTCAGGCTAATAGCTCGTCAGCTTGCTAAAATCCATGCTATTCATGCACACAATGGCTGGATCCCCAAATCTAATCTTTGGCTAAAGATGGGAAAGTATTTCTCTCTCATTCCCACAGGATTTGCAGATGAAGACATTAATAAAAGGTTCCTAAGTGATATCCCAAGCTCTCAGATTCTCCAGGAAGAGATGACTTGGATGAAGGAGATTCTTTCCAACCTGGGCTCACCTGTTGTGCTTTGCCATAATGACCTATTGTGTAAGAATATAATCTACAATGAGAAACAAGGTGATGTACAGTTCATTGATTATGAATATTCTGGATACAACTACCTGGCATATGATATTGGAAATCATTTCAATGAATTTGCAGGTGTGAGTGATGTAGACTATAGTCTGTATCCAGATAGAGAACTACAGAGTCAGTGGCTGCGTGCTTACCTTGAAGCCTACAAAGAATTTAAGGGCTTTGGGACTGAAGTTACTGAAAAGGAGGTAGAAATACTCTTCATTCAAGTCAATCAGTTTGCATTG	789
chr12|22659013|22673660|+	circRNA	ETNK1	ENST00000671733.1	4	3,4,5,6	GCTAATAGCTCGTCAGCTTGCTAAAATCCATGCTATTCATGCACACAATGGCTGGATCCCCAAATCTAATCTTTGGCTAAAGATGGGAAAGTATTTCTCTCTCATTCCCACAGGATTTGCAGATGAAGACATTAATAAAAGGTTCCTAAGTGATATCCCAAGCTCTCAGATTCTCCAGGAAGAGATGACTTGGATGAAGGAGATTCTTTCCAACCTGGGCTCACCTGTTGTGCTTTGCCATAATGACCTATTGTGTAAGAATATAATCTACAATGAGAAACAAGGTGATGTACAGTTCATTGATTATGAATATTCTGGATACAACTACCTGGCATATGATATTGGAAATCATTTCAATGAATTTGCAGGTGTGAGTGATGTAGACTATAGTCTGTATCCAGATAGAGAACTACAGAGTCAGTGGCTGCGTGCTTACCTTGAAGCCTACAAAGAATTTAAGGGCTTTGGGACTGAAGTTACTGAAAAGGAGGTAGAAATACTCTTCATTCAAGTCAATCAGTTTGCATTG	529
chr12|26996741|26999676|-	circRNA	TM7SF3	ENST00000343028.9	2	4,3	ACTCTCCTTTCCAATTCCTCGGAAACAGGCACTGCCAGTGGACTGGTTTTCATCCTTAGACCAGAGCAGAGTACATGCACTTGGTACTTGGGGACTTCAGGCATACAGCCTGTCCAGAATATGGCTATCCTACTCTCCTACTCAGAAAGAGATCCTGTCCCTGGAGGCTGTAATTTGGAGTTCGATTTAGATATTGATCCCAACATTTACTTGGAGTATAATTTCTTTGAAACGACTATCAAGTTTGCCCCAGCAAACCTAGGCTATGCGAG	272
chr12|28225794|28259442|+	circRNA	CCDC91	ENST00000545336.5	5	2,3,4,5,6	GCTTCTAACCCTCCTTTATGTGACTCAGAGAAAGGAGACCTCATTCCAAGTTCCAGGATTAATTCTGATGAAAGTATTCTGTCTCATGCATCTAATACTTTACTTGTGAATGAAGATTCATTATGAGGTGCTATACGTGGATGACCTGCTTAGTTTTAATTTTTGGAGAAATACATTTTATAAAACATTTTCATCAGATTGCTAAAATTGTGCCACTTGAAGAATGGATGATGATGATTTTGGTGGTTTTGAGGCTGCGGAGACTTTTGATGGTGGAAGTGGTGAAACCCAAACAACATCTCCTGCTATTCCTTGGGCTGCCTTTCCTGCAG	332
chr12|28255580|28259442|+	circRNA	CCDC91	ENST00000545336.5	3	4,5,6	GTGCTATACGTGGATGACCTGCTTAGTTTTAATTTTTGGAGAAATACATTTTATAAAACATTTTCATCAGATTGCTAAAATTGTGCCACTTGAAGAATGGATGATGATGATTTTGGTGGTTTTGAGGCTGCGGAGACTTTTGATGGTGGAAGTGGTGAAACCCAAACAACATCTCCTGCTATTCCTTGGGCTGCCTTTCCTGCAG	205
chr12|3017526|3018519|+	ciRNA	TEAD4	ENST00000359864.8	1	6	GTAAGTGGGCTGCCGAGAGCTGGAGGCCAGGCCAGCCCTCTCCTCCTCCCTCCTCCCTGTTCAGAAGAGCCAGAAGCATTGGCCAGCCCAGATTTCTCTCACCTGAGTCCTCTTGGCCAGGGCAGTCAGGGAAGGAGGGAACAAGGACCCAAGGGCCACACACATCCCGGCTTGGCTGGTATTGGGACGGCTTTCTTGGGGTCCTCGGCAATGACTCCACAGACTTCACAAGGGGGAAGGGGGAGCTTCCAGGAGCTGACCACCTGGTAGCTCTGCCATGTTGGCCTAATTTACAGATGAGGAAGCTGAAGCCAAGGGGGCTGAGCGGAAGCCTGAGACCAGCATGTACCTGGGCAGCTCGTGCCACGCAGCCTCATTCCTGCCCTCCTGCCAGGTGGAGAGCTGGTGCCCCAAAAACAAACCCCTGGTCAGATTTTAACTTTCCCAGCCATGACCATGTTGGCCACACTCTCAGAATGATCCAGAAAGGCCCCTTTTCAGAGCTGTCTCCTCACAGGGGCTTTCTTGGCTCCAGGGACTAAATGAGTCTTCAAGGCACCTGCAGCACCGCCCTAGGCACGTGGGGAAGGGGCAGTGCCAGGCCACAGCATTTTTCAAAGTGCGTCCCAGAGAGCACTAGTCCATCTGCATGTTAAACAGATAGGACACAGTGGTTCTGTGAGTAAGTTTGGGACCCTTGGCATTAAGTGGGTTCTTGGCACTGGGACTTTTCTGAGCCTTAGGTCTGCACTGTGACTCTGCAGGAGTTGCCCTGTGCTGTGTGGACCACACCTGGGTGCTTTTCCCATGGAGCCCCTCCTCCACAGGGCCTGAGAGCCCCCTGAAACTCACTCTGGGGGTGCTGCTGTGGCCTGTTAGCATTCACTAGCTAGGCGAGGCCTCGGGCTCCAGCCTCTCCTCCCAGTGGAGGCCCTGCCCGGTCCTACCCCCACCCCCACACCACAGGGCCCCGGGTGCACCTGGGGCCGTGCT	993
chr12|31094589|31094633|+	circRNA	DDX11	ENST00000542129.5	1	12	GGAACATTAAGCAAAATCCCAATACACAGAGTCTGTCACAGACA	44
chr12|32710928|32718763|+	circRNA	DNM1L	ENST00000452533.6	3	5,6,7	GGAGTAAGCCCTGAACCAATTCATCTTAAGATTTTTTCACCCAACGTTGTCAATTTGACACTTGTGGATTTGCCAGGAATGACCAAGGTGCCTGTAGGTGATCAACCTAAGGATATTGAGCTTCAAATCAGAGAGCTCATTCTTCGGTTCATCAGTAATCCTAATTCCATTATCCTCGCTGTCACTGCTGCTAATACAGATATGGCAACATCAGAGGCACTTAAAATTTCAAGAGAGGTAGATCCAGATGGTCGCAGAACCCTAGCTGTAATCACTAAACTTGATCTCATGGATGCGGGTACTGATGCCATGGATGTATTGATGGGAAGGGTTATTCCAGTCAAACTTGGAATAATTGGAGTAGTTAACAG	371
chr12|45961619|45961695|-	ciRNA	SCAF11	ENST00000547018.5	1	3	GTCTGACACATTAATGTATTTTAATTTCCTAGCATGATTTCATTTCACCTAAAGAGTTGATACTGCCTTTCATAAA	76
chr12|49044161|49044199|-	ciRNA	KMT2D	ENST00000683543.2	1	22	GTGAGACGGGTGAGGGCACCAGTGGGGCCTGGGAGAAG	38
chr12|49490681|49490731|+	circRNA	SPATS2	ENST00000550997.5	1	5	GTAGTGCCAGTGAAGTACTCAAAGAATGGACAGTAACAGGCAAGAAAAAG	50
chr12|49991997|50016719|-	circRNA	RACGAP1	ENST00000427314.6	14	17,16,15,14,13,12,11,10,9,8,7,6,5,4	AAAGATGGATACTATGATGCTGAATGTGCGGAATCTGTTTGAGCAGCTTGTGCGCCGGGTGGAGATTCTCAGTGAAGGAAATGAAGTCCAATTTATCCAGTTGGCGAAGGACTTTGAGGATTTCCGTAAAAAGTGGCAGAGGACTGACCATGAGCTGGGGAAATACAAGGATCTTTTGATGAAAGCAGAGACTGAGCGAAGTGCTCTGGATGTTAAGCTGAAGCATGCACGTAATCAGGTGGATGTAGAGATCAAACGGAGACAGAGAGCTGAGGCTGACTGCGAAAAGCTGGAACGACAGATTCAGCTGATTCGAGAGATGCTCATGTGTGACACATCTGGCAGCATTCAACTAAGCGAGGAGCAAAAATCAGCTCTGGCTTTTCTCAACAGAGGCCAACCATCCAGCAGCAATGCTGGGAACAAAAGACTATCAACCATTGATGAATCTGGTTCCATTTTATCAGATATCAGCTTTGACAAGACTGATGAATCACTGGATTGGGACTCTTCTTTGGTGAAGACTTTCAAACTGAAGAAGAGAGAAAAGAGGCGCTCTACTAGCCGACAGTTTGTTGATGGTCCCCCTGGACCTGTAAAGAAAACTCGTTCCATTGGCTCTGCAGTAGACCAGGGGAATGAATCCATAGTTGCAAAAACTACAGTGACTGTTCCCAATGATGGCGGGCCCATCGAAGCTGTGTCCACTATTGAGACTGTGCCATATTGGACCAGGAGCCGAAGGAAAACAGGTACTTTACAACCTTGGAACAGTGACTCCACCCTGAACAGCAGGCAGCTGGAGCCAAGAACTGAGACAGACAGTGTGGGCACGCCACAGAGTAATGGAGGGATGCGCCTGCATGACTTTGTTTCTAAGACGGTTATTAAACCTGAATCCTGTGTTCCATGTGGAAAGCGGATAAAATTTGGCAAATTATCTCTGAAGTGTCGAGACTGTCGTGTGGTCTCTCATCCAGAATGTCGGGACCGCTGTCCCCTTCCCTGCATTCCTACCCTGATAGGAACACCTGTCAAGATTGGAGAGGGAATGCTGGCAGACTTTGTGTCCCAGACTTCTCCAATGATCCCCTCCATTGTTGTGCATTGTGTAAATGAGATTGAGCAAAGAGGTCTGACTGAGACAGGCCTGTATAGGATCTCTGGCTGTGACCGCACAGTAAAAGAGCTGAAAGAGAAATTCCTCAGAGTGAAAACTGTACCCCTCCTCAGCAAAGTGGATGATATCCATGCTATCTGTAGCCTTCTAAAAGACTTTCTTCGAAACCTCAAAGAACCTCTTCTGACCTTTCGCCTTAACAGAGCCTTTATGGAAGCAGCAGAAATCACAGATGAAGACAACAGCATAGCTGCCATGTACCAAGCTGTTGGTGAACTGCCCCAGGCCAACAGGGACACATTAGCTTTCCTCATGATTCACTTGCAGAGAGTGGCTCAGAGTCCACATACTAAAATGGATGTTGCCAATCTGGCTAAAGTCTTTGGCCCTACAATAGTGGCCCATGCTGTGCCCAATCCAGACCCAGTGACAATGTTACAGGACATCAAGCGTCAACCCAAGGTGGTTGAGCGCCTGCTTTCCTTGCCTCTGGAGTATTGGAGTCAGTTCATGATGGTGGAGCAAGAGAACATTGACCCCCTACATGTCATTGAAAACTCAAATGCCTTTTCAACACCACAGACACCAGATATTAAAG	1718
chr12|50401221|50401281|+	ciRNA	LARP4	ENST00000517559.5	1	1	GTGAGGCCCGTAGTGGAGAAGAATTGAAGGAGAAAAACGGAGGGCTGTTCTGGTGTGGCG	60
chr12|51103669|51104203|-	circRNA	TFCP2	ENST00000257915.10	2	10,9	AAATGGTTCACCAAACCACCAGCCAGAGCCACCCCCTCCAGTCACAGATAACCTCTTACCAACAACCACACCTCAGGAAGCTCAGCAGTGGTTGCATCGAAATCGTTTTTCTACATTCACAAGGCTTTTCACAAACTTCTCAG	143
chr12|53059967|53060084|+	ciRNA	TNS2	ENST00000546602.5	1	18	GCAGGTATGGGCATCCAGGGTACCCTGCCCTGGTGACATACAGCTATGGAGGAGCAGTTCCCAGTTACTGCCCAGCATATGGCCGTGTGCCTCATAGCTGTGGCTCTCCAGGAGAGG	117
chr12|54282823|54282850|+	ciRNA	HNRNPA1	ENST00000677224.1	1	1	GTGGTGGATATGGTGGCAGTGGGGATG	27
chr12|54413090|54413144|-	ciRNA	ITGA5	ENST00000547744.1	1	1	GTATTCAAATATCAGGGAAAGGGTAGGTATTGGACGGGTTGAAAGCTGAAAGTG	54
chr12|55725725|55725812|-	ciRNA	CD63	ENST00000548898.5	1	5	GTAAGAGATAACCCTGAGCAGGGGCTGGGACTCTGTCCAGGGTGCCTGGAGGGAAGGGGCTGAGGGGAGGAGGGTGCTGAACAGGAG	87
chr12|56276238|56282419|-	ciRNA	CS	ENST00000549143.5	1	6	GTAGGAAATTTGGGTGGGGTGATCGGTGTGTGATGGGGATTCAAAGGACTTGAGTGTGAAGGGAGGGAAAAAATACAGAATCTTTAGAAAAATTACCTCTGAGTTAATCAGAAACTAACTTAACAGATTTTCATTGGAGGCTTGTTTTTTGTCAGTTGTTGGAATTACAAAGCTAAGTAGAGCATGGTTTCTATCACCAGGACTGTTTGTTTGGTTAGGCTGACACACGTGCAGAAAAAAGAAATTATTAAAATTCCATAGTCGGCCGGGCACAGTGGCTCATGCCTATAATCCCAGCACTTGGGGAGGCCAAGGCGGGCAGATCACGAGGTCAGGAGTTCAAGACTAGTCTGGCCAATATGGTGAAACCCCATCTCTACTAAAAATACAAAAATTAGCCAGGCGTGATGCCGGGCGCCTGTAATCCCACCTACTCAGGAGGCTGAGGCAGAAGAATCACTTGAACCTGGGAGGTGGAGGTTTCAGTGAGCCGAGATCGCACCACTGCACTCCAGCCTGGGCAACAGAGTGAGACTCCATCTAAAAAAAAATTCCATAGTCTTGCTGTAACAGAGGTATGTACACATGGCTGTTGAAACGGAAAAGAGACCTAGGTAGGTGGCTCACACCTATAATCCCAGTGAGTCATGATGCTGAGGTGGGAGGATTGCTTAAGGCCAGGAGTTTGAGATCAGCCTGGGCAACATAGTGAGATCCTATCTGTACATAAAAAAGGAGAAAACAAGAAAAGAAAAGGATGTGACTTAACTGCAGGGTCCCTGAGGAAGGTTTCACAGAGCAGTCTCATGCTAGCACCAGAGGGTCACTTTCCCTCACTATCTTCTTCAAATACAGAAAACTTTGAGAAATCTTACAAGTTGGGAGAACAGCAATTGCAACTCTGGAGTCTAGGAGGACTAATGCCAGTCAGTCATGTTCTCGGCTAGCCAACCTAAGATACCCATCAGGAGTGGGAGAGTGGTTAGTATCCTTGGAGTAGGCTCCAGATCCAGAAACAAATGAGCTTTATTCTCTGAAAATGAAAAGTGTCCTTAATAGTTTACAACGCTGGTTGGGGTATGGAAAGATTGTTTCTTATCCCAATGCATAGTACATAATTCCTTCCATCCTCTTCTAGTACCCCACAAACTCAGAAACACTGGGTAAAAGTACAAATGATCTGGCTAGGTTTACAGGAGAATGTACCATTTTCTTTTGTTCCTTATTTGGAGATAGGTAGTATAGGAACAGAAAATTTTCTTTTTACAAAGCAGGTACATTAAATGATTTTTGGCCAGGAGGTGCCAGCCACCAGGAAGGCCCTAAAGAGTTCACTGTGGTGCAAGACACAGAAGAGCATGACCCACTGCTCTGATGCAACCACCTTGGGTCCTTGGCAAATCTAGATTGATTTAGTTGGTCAATATTAATTTGGCACCAACTGTGTGTAGAGAATTGTGTTTGCAGTTGAGGAAGACAGAGAGCATTTAAAATTGATATTAACTTGGTTGGCATTGGGGAGTTGGTATCAGAATGATGCAAAATATACACATTCACACCACATAAAGCATTTATTTATAAAGGCTTATTTATAAACACTTTAGGTGGTATGAATGTGTATATTTGTACCTGCACACATTAGCAGGTACAAAAGGTCATATAATCTTAATATTTTGTTTTTCATTTTATTTATTTATTTATTTTTTTGAGATGGAGTCTCGCTGTGTCACCCAGGCTGGAGTGAAATGGCATGTGAACCACCGTGCCCAGCCATTTTTATTTTTATTTTTTTAGAAATAGGTCTCTCTCTAATCACCCAGGCCAGGATGCAGTGGCATGATCATAGCTCACTGTAACCTTGAACTCCTGGACTCAAGTGATCCTCCTGCCTCAGCCTCCCAAGTAACAAGGACTACAGGCACATGCCACCATGTCTAGCTGGCATTACAGGCGCACACCACCACTCCTGGCTAATTTTTTTGTTTTTTTTTTTTGTTTTTTTTGGGAGACGGTGTCTTGCACTGTCACCCAGGTTGGAGTGCAATGGCACGATCTCAGCTCACTGCAACCTCCACCTCCTGGGTTCACACAATTCTCCTGCCTCAGCCTCCCGAGTAGTTAGGATTACAGGCGCACACCACCACACCCAGCTAACTTTTTGTATTTTTAGTAGAGACAGGGTTTCACTATGTTGGCCAGGCTGGTCTCGAACCTCTGACCTCGTGATCTGCCCACCTCGGCCTCCCAAAGTGCTGGGATTACAGGCTTAAGCCACCACGCCTGGCCTTGTCTTTTTAATAGAGTTTCACCATGTTGGCTAGGCTGGTCTAGAACGGCTGGTCCAGAACTCCTGACCTCAGGTGATTCGCCCACCTCTTCCCCAAAGTGCTGGGATTATAGGCGTGAGCCACCACCCTGGGCCTTTTTGTTTGTTTGTTTTGTTTTGTTTTTTGAGATGGAGTCTCGCTCTGTTGCCCAGGCTGGAGTGCAGTGACACAATCTCAGCTCACCACAACCTCTGCCTCCTGGGTTCAAGCGATTCTCCTGCCTCAGCCTCCCCGGTAGCTGGGACTACAGGTGCGCACCACCACGCCTGGCTAATTTTTGGTTTTTGCTTTTTTGCTTTTGTTTTGTTTTTTTTTGGTTTTTTTTTTGAGATGGAGTCTCGCTCTGTTGCCCAGGCTGGAGTGCAGTGGTGCGATCTCAGCTGATTGCAAGCTCCGCCTCCCTGGTTCAAGCAATTCTCCTGCCTCAGCCTCCCGAGTAGTTGGGACTACAGGCACCCGCCACCATGCCTGGCTAATTTTTTGTATTTTTAGTAGAGTCGGGGTTTCACCGTGTTAGCCAGGATTGTCTCGATCTCCTGACCTCGTGATCCACCCGCCTCAGCCTCCAAAAGTGCTGGGATTACAGGCGTGAGCCACCGCGCCTGGCCTTGTGTTTTTAATAGAGACGGGGTTTCACTGTGTTGGCCAGGCTGATCTTGAACTCCTGACCTTGTGATCTGCCTGCCTCGGCCTCACAAAGTGCTGGGGATTATAGGAGTGAGCCATGGTGCCCAGCCTTCTTGAGCTTTTAAGGAGTTGTTTTTACATATACCTTAAGAGGATGATCTTCTGCACAGAACATTTCTTCTATAATAATTTCCATTAACTCTAGATGAATAGTGTAATCTCTTGAGTTGAAAGAGTTTAACTAGCTTCTAGGCCTCTAATTGACTTAAGGTCACTCAGAACAAGGAGATTGATTGCTCTGATGCAACCAGCTGTTTAATTGTGAAGTAGCCTTAAGCTGTTGAATTTAGTCAAATTTGTGAAGTAGCTGACAGATCAAGTTTTGCTAGTAGGCCAGGCGTGGGGACTCATGCTTGTAATCCCAGCACTTTGGGAGGCCAAGGCAGGCAGATCACTTGAGGTCAGGAGTTCAAGACCAGTCTGGCCAACATGGCGAAACCCCATCTCTACAAAATAATACAAAAATTAGCTGAGCGTCCTGGTGCACACCTGTAATCCCAACTACTCAGGAGGCCGAGGTGGGAGAATCGCTTGAACCTAGGAGGCAGAGGTTGCAGTGAGCCAAGATAGCACCACTACACTCCAGCCTGGGTGACAGAGCGAGACTTTGTCTCAAAATAAAATAAACCAAAAATATATGCTTTTTATTTACCAACTTTTTTTTTTTTTTTCCGAGACAGAGTCTCTGTCGCTCAGGCTGCAGTGCAGTGGCACGACCTCGGCTCACTGCAACCTCCGCCTCCCAGGTTCAAGCAATTTTCCTGCCTTGGCCTCCCGAGTAGCTGGGACCACAGGTGCAAGCCACCACGCCCATCTAATTTTTGTATTTTTAGTAGAGATGGGGTTTTGCCTTGTTGGCCAGGATGGTCTTGATCTGTTGACCTCTTGATCCGCGCTCCTCAGCCTCCCAAAGTTCTGGGATTACAGGTGTGAGCCACCGTGCTTGGCCTGTTTATCAACTTTTTAAAAAGTGACATGGGCTGGGTGCAGTGGCTCACGCCTGTAATCTCAGCACTTTGGGAGGCCGAGGAAGGTGGATAACCTGAGGTCAGGAGTTTGAGACCGGCCTGGCCAATATGGTGAAACCCCATCTCTACTAAAGATACAAAAAATTAGGCATGGTGGCGCACGCCTGTAATCCCAGCTACTCAGAAGGCCAAGGCACAAGAATCGCTTGAACCCCGGAGGCGGAGGTTGCAGTGAGCTGAGATCGCACCATTGCACTCCAGCCTGGGCGACAGGGTGAGACTCCGTCTCAAAAAATAAAAGTGGCATGAGTTAATAATGTAAGCTAGGTAACGCTTCTTGGCTACATGGGTGACCTTGTGCAAGTTAACTTAGCTAAGCCCCAATTTCCTCATTTATAAAAAGAGGTATATGTTACCTTACAGGATTATTGTAAGAAAAGAAAAAGTAATACTGCAAATAGATAGCACAGTACCTGTTGCATAGTAAGTGCTTAAAGAATGGAAGCCTCGGCCGGGTGCGGTGGCTCACTCCTGTAATCCCAGAACTTTGAGGGGCCAAGGTGGGCAAATCACCTGAGGTCGGGAGTTCAAGACTAACCTGACCAACATGGTGAAACCCCCCTCTACTAAAAATACAAAATTAAGCCAGGCATGGTGGTGCATCCTGTAATCTCAGCTACTCAGGAGGCTGAGGCAGGAGAATGGCGTGAACCCGGGAGGCGGAGCTTGCAGTGAGCCGAGATCGCGCCACTGTACTCCAGCCTCGGCGACAGAGCGAGAATCCATCTCAAAAAAAAAAAAAAAAAAGAATGGAAGTCTTTGTTATTAAATAACAATTGCATATCACTGTTTGATCCTTGGCACATACAGTGAATTTTCTTTGAAAGATGGAACATAGAATTCATTATTAAAACCTAGTGTCTTTTTTTTTTATTTTTTGAGACGGAGTCTCACTCTGTCGCCCAGGCTGGAGTACAGTGGCACGATCTTGGCTCACTGCAAGCTCCACCTGCCAGATTCACGCCATTCTCCTGCCTCAGCCTCCCGAGTAGCTGGGACTACAGGCGCCCACCACCACGCCTGGCTAATTTTTTGTATTTTTAGTAGAGACGGGGTTTCACCGTGTTAGCCAGGATGGTCTCGATCTCCTGACCTCATGATCTGCCTGCCTCGGCCTCCGAAAGTGCTGGGATTACAGGCATGAGCCACTGTGCCCGACCCCTTTTTTTTTTTTTAGACAGAGTCTCGCTCTGTGGTCCAGGCTGGAGTGCAGTGGCACTATCTCGGCTCACTGCAACCTCCACCTCCCGGGTTCAAGCAATTCTCCTGCCTCAGCCTCCCGAGTAGCTGGGATTATAGGCGCCGGCCCACACCACGCCTGGCTGATTTTTTGTGTTTTTAGAAGAGACCAGGTTTCACCATGTTGGCCAGGCTGGTCTTGAACTCCTGACCTCAAATGATCTGCCAGCCTCAGCCTCCCAAAGTGCTGGCATTATAGGCATGAGCTGCCGTGTCTGGCTGTAAAACCTGCTGTCTTAACACATTGAACGTCAAGTCATGGTGTAGTGAAAAAGATCATGATTAAACATATCAGAGGGCCAGGCATGGTGGCTCACACCTATAATCCCAGCACTTTGGGAGGCCAAGGCAGGCAGATCACCTGAGGTCGGGAGTTTCTAGACTAGCCTAACCAACATGGAGAAACCCCGTCTCTACTAAAAATACAAAATTAGCCGGGTATGGTGGCACATGCCTGTAATCCCAGCTACTCAGGAGGCTGAGGCAGGAGAATCACTTGAACTTGGGAGGCGGAGGTTGCAGTGAGCTAAGATTGCGCCATTGCACTCCAGCCTGGGCAACAAGAGTGAAACTCTGTCTCAGAAAACCATATCAGAGTTCAAACTTGACTTTAGCATTTAACCTAATACTATGAGCCTTAGTTTACTCATCTTTAAAATGGCAGTCATTATATACTTTGTAGTAGTAAGCATTGGGAATAATGTTTTAGTGTACATTAGATAGTATTACAAATCACTTAGTGCCTGGGTCATAATAGTTATTCAGTGAAATGGTTATGATTGTTATTCTCTACTTTCAAACATACTCAATATATAACAACCCATCATATAACTAACCATCAACCCAAATAGCCCCAATTCATGGAGGACAGACGATATCCCTGCCTAATTCTTCTTTGCT	6181
chr12|56568974|56571855|+	circRNA	RBMS2	ENST00000262031.10	3	3,4,5	ATATGGCAAGATTGTTTCCACTAAGGCCATACTGGACAAGACCACAAACAAATGTAAAGGCTATGGCTTTGTAGATTTTGACAGCCCTTCAGCAGCACAGAAAGCTGTAACAGCACTGAAGGCCAGCGGTGTACAGGCACAGATGGCAAAGCAACAGGAACAGGACCCCACAAATTTATACATCTCAAACCTCCCACTGTCAATGGATGAGCAGGAACTGGAGGGGATGCTGAAGCCCTTTGGCCAGGTTATCTCCACCCGTATCCTTCGAGATACCAGTGGGACCAGCAGAGGTGTTGGCTTTGCAAG	309
chr12|64737003|64747918|-	circRNA	GNS	ENST00000418919.6	7	8,7,6,5,4,3,2	TATGTGCCAAGTGCTCTCTGCTGCCCCAGCAGAGCCAGTATCCTGACAGGAAAGTACCCACATAATCATCACGTTGTGAACAACACTCTGGAGGGGAACTGCAGTAGTAAGTCCTGGCAGAAGATCCAAGAACCAAATACTTTCCCAGCAATTCTCAGATCAATGTGTGGTTATCAGACCTTTTTTGCAGGGAAATATTTAAATGAGTACGGAGCCCCAGATGCAGGTGGACTAGAACACGTTCCTCTGGGTTGGAGTTACTGGTATGCCTTGGAAAAGAATTCTAAGTATTATAATTACACCCTGTCTATCAATGGGAAGGCACGGAAGCATGGTGAAAACTATAGTGTGGACTACCTGACAGATGTTTTGGCTAATGTCTCCTTGGACTTTCTGGACTACAAGTCCAACTTTGAGCCCTTCTTCATGATGATCGCCACTCCAGCGCCTCATTCGCCTTGGACAGCTGCACCTCAGTACCAGAAGGCTTTCCAGAATGTCTTTGCACCAAGAAACAAGAACTTCAACATCCATGGAACGAACAAGCACTGGTTAATTAGGCAAGCCAAGACTCCAATGACTAATTCTTCAATACAGTTTTTAGATAATGCATTTAGGAAAAGGTGGCAAACTCTCCTCTCAGTTGATGACCTTGTGGAGAAACTGGTCAAGAGGCTGGAGTTCACTGGGGAGCTCAACAACACTTACATCTTCTATACCTCAGACAATGGCTATCACACAGGACAGTTTTCCTTGCCAATAGACAAGAGACAGCTGTATGAGTTTGATATCAAAGTTCCACTGTTGGTTCGAGGACCTGGGATCAAACCAAATCAGACAAGCAAG	846
chr12|6563552|6563613|-	ciRNA	NOP2	ENST00000537442.5	1	6	ATATCCTTGCAGGGCAGAGTGAAGAGTTAGGAGGAAGGTGGTTGGGAGAGGGATTTCCAGG	61
chr12|6655637|6656798|-	circRNA	ING4	ENST00000488381.5	2	3,2	GTATTGAAAACCTTCCCTTTGAATTACAGAGAAACTTTCAGCTCATGAGGGACCTAGACCAAAGAACAGAGGAAGCATTAGATACCATCTCCAGCCTGGAACATTGAGCAAATTTGGCTGCATTGGGGCATTCACTTGGTTTCTTCAAAGATGTCTGTTGGAGCTATTCCCATACCCACTGAAGGATCTGTAGTCTTGTCTTCATTCTATGTAGCCATGTTCAAGGATGTAACAGACTGGTTTTGAGATACATGAAGCTGTGTCTTAAGTTACTCTGAGTTTACACATGAAAAGGTGAACATCATCAAAAACCCTGGACACAGTTCCCTGAGAACTGCCTGCCGAATG	348
chr12|94400849|94403262|-	circRNA	CEP83	ENST00000397809.10	2	6,5	ATATTAACTCCACAAAAATTGGAATTGCTAAGAGCCCAAATACAACAAGAATTAGAAACTCCAATGAGAGAACGTTTTAGGAATCTAGATGAAGAGGTAGAAAAGTATAGAGCTGTATATAATAAGCTTCGCTATGAACATACATTTCTCAAGTCAGAATTTGAACACCAGAAGGAAGAGTATGCACGTATTTTAGATGAAGGAAAAATAAAATATGAATCAGAG	225
chr13|110622215|110624279|+	circRNA	NAXD	ENST00000680254.1	2	2,3	TTTTAGAAAGAGCGTTTTCGCTACGTAAAGCACATTCGATAAAGGATATGGAAAATACTTTGCAGCTGGTGAGAAATATCATACCTCCTCTGTCTTCCACAAAGCACAAAGGGCAAGATGGAAGAATAGGCGTAGTTGGAGGCTGTCAGGAGTACACTGGAGCCCCATATTTTGCAGCAATCTCAGCTCTCAAAGTG	197
chr13|113510424|113510470|+	ciRNA	TMCO3	ENST00000434316.7	1	7	GTAGGTGACGGCATGTTCTGAGTGCGTGTCTAATTCATGCTCGTGT	46
chr13|30630834|30631474|+	circRNA	USPL1	ENST00000255304.9	1	4	TGCATCTATCCTTTGGGCTCTAAATCACTTAATAACCTAATTTCTCCTGATTTGGAAGAATGTCACACTCCACATAAGCCTCAGAAAAGGAAGAGCTTAGAAAGCAGCTATAAGGATTCACTTCTTTTAGCAAATTCCAAAAAGACTAGAAATTATATTGCTATTGACGGTGGAAAAGTTTTGAACAGCAAACATAATGGAGAAGTATATGACGAAACCTCGTCAAACTTACCTGATAGTAGTGGTCAACAGAATCCAATTAGGACAGCTGATTCCTTGGAGCGGAATGAGATTTTGGAAGCTGATACTGTTGACATGGCTACTACAAAAGATCCTGCTACAGTTGATGTCTCTGGAACTGGCAGACCTTCCCCTCAAAATGAAGGATGTACATCTAAACTGGAAATGCCACTGGAGAGCAAATGTACATCATTTCCCCAGGCTTTATGTGTCCAGTGGAAAAATGCTTATGCTCTCTGTTGGTTAGACTGTATCCTGTCAGCTTTGGTGCACTCGGAAGAGTTAAAGAACACCGTGACTGGACTGTGCTCGAAGGAGGAATCTATATTCTGGCGGTTGCTTACAAAATATAATCAAGCAAATACACTTCTATATACCAGTCAATTGAGTGGTGTTAAAG	640
chr13|31222951|31229294|+	circRNA	B3GLCT	ENST00000343307.5	2	3,4	GATTTGGAGAAAAGTGGTATATCAAGGAAAAATGACATAGACTTAAAAGGAATTGTATTCGTCATCCAGAGTCAAAGTAATTCTTTTCATGCAAAGAGAGCAGAGCAGTTAAAAAAAAGCATCTTAAAGCAGGCTGCAGATCTTACACAG	150
chr13|43065685|43065737|+	circRNA	DNAJC15	ENST00000474320.1	1	2	GTAAGAAGTTTGATAGCTGTAGGACTGGGTGTTGCAGCTCTTGCATTTGCAG	52
chr13|45383843|45384072|+	ciRNA	TPT1-AS1	ENST00000520310.6	1	8	GTAGCTGCCGTCGGCAGATTTGAGCTTTTTTCTTGGACACCTAATACCCACAGTCCTCCAGATGGGTCCTAAGGTTCTTAGGATCCGCAATGGGGGTCCTAAGCCAGGGGGTGATGAGGGGCTGGCTCTCAGTCCCTGCCTCGTGGGGGGTGCCTCCCCCTCCTGCGATGGTGGTCCTAAGAGCCAGAGGGGGAAGAGGGGTGCACACCCAGTTCATGATCAGGTCCCA	229
chr13|45985296|46020557|-	circRNA	ZC3H13	ENST00000242848.8	6	10,9,8,7,6,5	AAAGAATCTTCAAGAGGGAGACATAGGGAAAAGGAAGACATAAAAATCACTAAGGAAAGAACTCCAGAAAGTGAAGAAGAAAATGTAGAATGGGAAACTAATAGAGATGATTCTGACAATGGAGATATTAATTATGATTATGTTCATGAATTGTCATTGGAAATGAAGCGTCAGAAGATACAGAGGGAATTAATGAAGCTGGAACAAGAAAACATGGAGAAGAGAGAAGAAATTATCATTAAAAAGGAGGTTTCACCAGAAGTGGTTAGATCAAAATTGTCCCCGTCACCTTCTCTAAGAAAGTCTAGCAAATCTCCGAAGCGAAAATCAAGCCCGAAGTCGTCTTCAGCTAGCAAGAAAGATAGGAAGACATCTGCAGTATCTTCTCCCCTGTTGGACCAGCAGAGAAATTCAAAAACCAACCAAAGTAAAAAGAAAGGACCACGTACTCCTAGTCCACCCCCTCCTATACCAGAAGATATCGCTCTGGGGAAAAAATACAAAGAAAAATATAAAGTAAAAGACAGGATAGAAGAAAAAACAAGAGATGGAAAGGACAGAGGACGAGATTTTGAACGACAAAGAGAAAAGAGAGACAAGCCAAGGTCTACTTCCCCAGCAGGACAGCATCATTCTCCTATATCTTCTAGACATCACTCATCTTCCTCACAATCAGGATCATCTATTCAAAGACATTCTCCTTCTCCTCGTCGAAAAAGAACTCCTTCACCATCTTATCAGCGGACACTAACTCCACCTTTACGACGCTCTGCCTCTCCTTATCCTTCACATTCTTTGTCGTCTCCCCAGAGAAAGCAGAGTCCTCCAAGACATCGCTCTCCAATGCGAGAGAAAGGGAGACATGATCATGAACGAACTTCACAGTCTCATGATCGACGCCATGAAAGGAGGGAAGATACTAGGGGCAAACGAGACAGAGAAAAGGACTCAAGAGAAGAACGAGAATATGAACAGGATCAGAGCTCTTCTAGAGACCACAGAGATGACAGAGAACCTCGAGATGGTCGGGATCGGAGAGATGCCAGAGATACTAGGGACCGAAGGGAACTAAGAGACTCCAGAGACATGCGGGACTCAAGGGAGATGAGAGATTATAGCAGAGATACCAAAGAGAGCCGTGATCCCAGAGATTCTCGGTCCACTCGTGATGCCCATGACTACAGGGACCGTGAAGGTCGAGATACTCATCGAAAGGAGGATACATATCCAGAAGAATCCCGGAGTTATGGCCGAAACCATTTGAGAGAAGAAAGTTCTCGTACGGAAATAAGGAATGAGTCCAGAAATGAGTCTCGAAGTGAAATTAGAAATGACCGAATGGGCCGAAGTAGGGGGAGGGTTCCTGAGTTACCTGAAAAGG	1381
chr13|50927406|50949505|+	circRNA	RNASEH2B	ENST00000422660.6	8	2,3,4,5,6,7,8,9	AATATTTAAAAGATGCTTCAAAGAAGATGAAAAATGGGCTAATGTTTGTAAAACTGGTTAACCCCTGTTCAGGAGAAGGAGCCATTTACTTGTTCAATATGTGTCTACAGCAGCTGTTTGAAGTAAAAGTTTTCAAGGAAAAACACCATTCTTGGTTTATAAATCAATCAGTTCAATCAGGAGGTCTTCTCCATTTTGCCACACCTGTGGATCCTCTATTTCTGCTTCTCCACTACCTCATAAAGGCTGATAAGGAGGGGAAGTTTCAGCCCCTTGATCAAGTTGTGGTGGATAACGTGTTTCCAAATTGCATCTTGTTGCTGAAACTTCCTGGACTTGAGAAGTTACTTCATCATGTGACAGAGGAAAAAGGTAATCCAGAAATAGACAACAAGAAATATTACAAGTACAGCAAAGAGAAGACATTAAAGTGGCTGGAAAAAAAGGTTAATCAAACTGTGGCAGCATTAAAAACCAATAATGTGAATGTCAGTTCCCGGGTACAGTCAACTGCATTTTTCTCTGGTGACCAAGCTTCCACTGACAAGGAAGAGGATTATATTCGTTATGCCCATGGTCTGATATCTGACTACATCCCTAAAGAATTAAGTGATGACTTATCTAAATACTTAAAGCTTCCAGAACCTTCAGCCTCATTGCCAAATCCTCCATCAAAG	677
chr13|75805760|75805803|+	ciRNA	LMO7	ENST00000357063.7	1	10	GTTTGTCGTTGTGCATGTTTCTGTCACACCAGTGTTCATTCAG	43
chr13|91693186|91693881|+	circRNA	GPC5	ENST00000377067.9	1	3	AAACCCTTGAAACTCTCATCAAACAAGCAGAAAATTACACCAGTATACTTTTTTGCAGTACCTACAGGAACATGGCCTTGGAGGCTGCTGCTTCGGTTCAGGAGTTCTTCACTGATGTGGGGCTGTATTTATTTGGTGCGGATGTTAATCCTGAAGAATTTGTAAACAGATTTTTTGACAGTCTTTTTCCTCTGGTCTACAACCACCTCATTAACCCTGGTGTGACTGACAGTTCCCTGGAATACTCAGAATGCATCCGGATGGCTCGCCGGGATGTGAGTCCATTTGGTAATATTCCCCAAAGAGTAATGGGACAGATGGGGAGGTCCCTGCTGCCCAGCCGCACTTTTCTGCAGGCACTCAATCTGGGCATTGAAGTCATCAACACCACAGACTATCTGCACTTCTCCAAAGAGTGCAGCAGAGCCCTCCTGAAGATGCAATACTGCCCGCACTGCCAAGGCCTGGCGCTCACTAAGCCTTGTATGGGATACTGCCTCAATGTCATGCGAGGCTGCCTGGCGCACATGGCGGAGCTTAATCCACACTGGCATGCATATATCCGGTCGTTGGAAGAACTCTCGGATGCAATGCATGGAACATACGACATTGGACACGTGCTGCTGAACTTTCACTTGCTTGTTAATGATGCTGTGTTACAGGCTCACCTCAATGGACAAAAATTATTGGAACAG	695
chr13|91728531|91908057|+	circRNA	GPC5	ENST00000377067.9	3	4,5,6	GTAAATAGGATTTGTGGCCGCCCTGTAAGAACACCCACACAAAGCCCCCGTTGTTCTTTTGATCAGAGCAAAGAGAAGCATGGAATGAAGACCACCACAAGGAACAGTGAAGAGACGCTTGCCAACAGAAGAAAAGAATTTATCAACAGCCTTCGACTGTACAGGTCATTCTATGGAGGTCTAGCTGATCAGCTTTGTGCTAATGAATTAGCTGCTGCAGATGGACTTCCCTGCTGGAATGGAGAAGATATAGTAAAAAGTTATACTCAGCGTGTGGTTGGAAATGGAATCAAAGCCCAGTCTGGAAATCCTGAAGTCAAAGTCAAAGGAATTGATCCTGTGATAAATCAGATTATTGATAAACTGAAGCATGTTGTTCAG	381
chr14|102002536|102036642|+	circRNA	DYNC1H1	ENST00000680137.1	36	22,23,24,25,26,27,28,29,30,31,32,33,34,35,36,37,38,39,40,41,42,43,44,45,46,47,48,49,50,51,52,53,54,55,56,57	GTTTTTGAAGAGGATGCTCTCAGCTGGGAAGATAAGCTGAACAGGATCATGGCTCTCTTTGATGTGTGGATTGATGTGCAGAGGCGGTGGGTCTACCTGGAAGGTATCTTCACAGGCAGTGCAGATATCAAGCACCTGCTGCCAGTGGAAACCCAGCGGTTTCAGAGCATCAGCACTGAGTTTTTGGCTCTAATGAAAAAAGTGTCCAAGTCTCCCCTTGTTATGGATGTTCTGAACATCCAGGGAGTACAGAGGTCTCTGGAAAGATTGGCAGACCTGCTAGGAAAGATCCAGAAAGCATTGGGAGAATATCTGGAAAGAGAGCGGTCATCTTTCCCCAGGTTCTATTTTGTGGGTGATGAAGATTTGCTTGAAATCATTGGAAACAGCAAGAATGTCGCTAAATTACAGAAACACTTCAAGAAGATGTTTGCTGGAGTTTCGAGCATCATCCTGAACGAGGATAACTCTGTTGTTTTGGGTATTTCATCTCGGGAAGGAGAGGAGGTTATGTTTAAAACTCCTGTGTCAATTACTGAACATCCCAAAATCAATGAGTGGCTCACATTGGTAGAAAAGGAGATGAGAGTCACCCTGGCCAAACTGCTTGCTGAGTCTGTTACGGAAGTTGAGATTTTTGGTAAAGCAACTTCAATTGACCCAAATACCTACATCACTTGGATTGATAAATACCAGGCCCAGCTTGTGGTTTTGTCAGCCCAGATAGCCTGGTCTGAGAACGTGGAGACCGCACTGAGCAGCATGGGCGGAGGTGGAGATGCCGCGCCCTTGCACTCTGTGCTGAGCAATGTGGAGGTCACCCTCAATGTGTTAGCAGACTCTGTCCTCATGGAGCAGCCCCCACTCCGAAGGCGGAAGCTAGAACACTTGATTACAGAGTTGGTTCACCAGAGAGATGTTACAAGGTCCTTGATCAAAAGCAAGATTGACAACGCCAAATCTTTTGAATGGCTCAGCCAGATGCGATTTTACTTTGACCCTAAGCAAACTGATGTGTTACAGCAGTTGTCAATTCAAATGGCAAATGCCAAATTTAACTATGGCTTTGAGTACCTGGGTGTTCAGGACAAACTGGTCCAGACCCCCCTCACTGACCGCTGCTATTTGACAATGACACAAGCCTTGGAGGCCAGGCTGGGGGGTTCCCCATTTGGACCTGCTGGAACTGGGAAAACAGAGTCTGTCAAAGCTCTTGGCCATCAGCTTGGACGGTTTGTTTTAGTTTTCAACTGTGATGAAACCTTTGATTTCCAGGCAATGGGCCGGATCTTTGTGGGCCTTTGCCAGGTGGGTGCCTGGGGCTGCTTTGACGAGTTCAACCGCCTGGAGGAGCGGATGCTCTCGGCTGTGTCCCAGCAGGTGCAGTGCATACAGGAAGCACTGCGTGAACATTCCAACCCCAACTACGACAAGACCTCTGCCCCCATTACTTGTGAGCTGCTGAACAAACAAGTCAAGGTGAGCCCGGACATGGCCATCTTCATCACCATGAACCCTGGCTACGCGGGCCGGTCTAACCTTCCTGACAACTTGAAGAAGCTGTTCCGGAGCTTGGCCATGACCAAGCCCGACCGGCAGTTAATCGCCCAGGTCATGCTGTACTCACAGGGTTTCCGCACTGCTGAAGTGCTTGCCAACAAAATCGTCCCGTTTTTTAAACTATGCGATGAGCAGCTCTCTTCCCAAAGCCATTATGACTTCGGTCTTCGGGCTTTGAAGAGTGTGCTGGTGAGTGCAGGCAATGTGAAGAGAGAGAGAATCCAGAAGATAAAGAGGGAGAAAGAGGAACGAGGGGAAGCAGTTGATGAAGGAGAAATTGCTGAAAATCTCCCTGAACAAGAGATTCTGATACAGAGCGTCTGTGAGACGATGGTGCCAAAGCTGGTGGCAGAGGACATCCCGCTGCTCTTCAGCCTCCTGTCGGACGTGTTCCCTGGAGTCCAGTATCACAGGGGTGAGATGACTGCCCTTCGAGAGGAGCTGAAGAAAGTGTGTCAGGAGATGTATTTGACATATGGAGATGGAGAAGAAGTTGGTGGAATGTGGGTTGAAAAGGTTCTCCAGCTCTATCAGATCACCCAGATCAATCATGGCCTGATGATGGTGGGGCCCTCGGGAAGTGGGAAGAGCATGGCCTGGCGTGTCCTGCTGAAGGCATTGGAGAGACTCGAGGGTGTGGAAGGTGTGGCCCATATCATCGACCCCAAGGCCATCAGCAAAGACCACCTCTACGGAACCCTGGACCCCAACACCAGGGAATGGACAGATGGGCTCTTCACACACGTGCTGAGAAAGATCATCGACAGCGTGAGAGGCGAGCTGCAGAAGCGCCAGTGGATCGTCTTCGATGGCGATGTGGATCCAGAGTGGGTTGAGAACTTGAACTCAGTGCTGGATGACAATAAGCTCCTAACTTTGCCCAATGGAGAGCGCCTCAGTCTTCCACCCAATGTGAGAATAATGTTTGAGGTACAGGACTTGAAATACGCGACCTTGGCCACAGTGTCGCGCTGCGGCATGGTCTGGTTCAGTGAGGATGTGCTGAGCACCGACATGATCTTCAACAACTTCCTGGCCAGGCTGCGCAGCATCCCGCTGGATGAAGGGGAGGATGAGGCACAGCGGCGGCGTAAGGGCAAAGAGGATGAGGGGGAGGAGGCCGCTTCCCCCATGCTGCAGATCCAAAGAGATGCAGCTACGATCATGCAACCGTACTTCACGTCCAACGGCCTGGTCACCAAGGCGCTAGAGCACGCCTTCCAGCTGGAGCACATCATGGACCTAACACGCCTGCGCTGCCTGGGCTCGCTCTTCTCCATGCTGCACCAGGCCTGCCGCAACGTGGCGCAGTATAACGCCAACCATCCCGACTTCCCCATGCAGATCGAGCAGCTGGAGCGCTACATTCAGCGATATCTGGTTTATGCCATACTCTGGTCCCTGTCTGGAGACAGCCGGCTAAAAATGAGAGCAGAGCTGGGTGAATACATCAGAAGAATCACGACCGTGCCTCTGCCCACTGCGCCCAACATACCCATTATCGATTATGAGGTGTCCATCAGCGGAGAATGGTCTCCGTGGCAGGCCAAGGTGCCTCAGATTGAAGTGGAGACGCACAAGGTGGCAGCCCCTGATGTCGTCGTGCCAACGCTGGACACAGTCCGCCACGAAGCCCTCTTGTACACTTGGCTGGCCGAACACAAGCCCCTGGTCTTGTGTGGCCCTCCTGGGTCTGGCAAGACCATGACACTCTTCAGCGCCCTCCGGGCCTTGCCTGACATGGAGGTGGTGGGTCTCAACTTCTCCAGTGCTACTACTCCAGAGCTGCTTCTGAAGACTTTTGATCACTACTGCGAGTACAGGCGCACACCTAATGGGGTGGTTTTGGCTCCTGTTCAACTTGGAAAGTGGCTGGTGTTGTTCTGTGATGAAATCAACTTGCCAGATATGGATAAATATGGGACCCAGAGGGTCATATCCTTCATCAGACAGATGGTGGAGCACGGAGGCTTTTACCGTACCTCAGATCAAACATGGGTGAAGCTGGAGAGAATCCAGTTTGTTGGGGCTTGTAATCCCCCCACAGACCCTGGAAGAAAGCCCCTCTCACACAGGTTCCTGCGCCACGTGCCTGTCGTGTATGTGGATTACCCGGGCCCCGCCTCCCTCACACAGATCTACGGCACCTTCAACCGCGCCATGCTGAGGCTCATTCCATCCCTGCGGACGTATGCAGAGCCGCTCACTGCTGCCATGGTGGAGTTCTACACCATGTCTCAGGAGAGATTCACCCAGGATACACAACCTCACTATATCTATTCACCCCGTGAAATGACTAGGTGGGTGAGAGGCATCTTTGAAGCGCTGAGACCTCTGGAGACCCTGCCTGTTGAAGGCCTCATTCGGATTTGGGCACATGAAGCTCTGCGTCTCTTCCAAGATAGACTCGTAGAGGATGAGGAGAGGCGTTGGACTGATGAGAACATCGACACGGTTGCTCTGAAGCACTTCCCTAACATCGACAGAGAGAAGGCAATGAGCCGACCCATCTTGTACAGCAACTGGCTGTCAAAGGATTACATCCCAGTAGACCAAGAAGAGTTAAGAGATTATGTCAAAGCTAGGCTGAAGGTCTTTTATGAAGAAGAACTTGATGTTCCGCTGGTGCTGTTTAATGAAGTCCTAGACCACGTGCTGAGGATTGACAGAATATTCCGTCAACCTCAAGGCCACTTGCTTCTGATTGGTGTTAGTGGAGCAGGAAAAACTACCCTGTCTCGTTTCGTCGCCTGGATGAACGGTTTGAGTGTGTACCAGATTAAGGTCCATAGGAAGTACACAGGGGAAGACTTTGATGAAGATCTACGGACAGTGTTGAGACGTTCTGGCTGTAAAAATGAAAAGATAGCATTTATAATGGATGAATCTAATGTGTTAGATTCTGGATTCCTGGAGCGAATGAATACCCTTCTGGCCAATGGAGAGGTGCCTGGTCTCTTTGAAGGAGACGAGTATGCCACCTTGATGACGCAGTGCAAAGAGGGGGCACAGAAGGAAGGCCTGATGCTGGACTCGCACGAGGAGCTCTACAAGTGGTTCACTAGCCAGGTTATCCGCAACCTCCACGTCGTGTTCACCATGAACCCGTCCTCGGAGGGACTCAAGGACCGGGCAGCTACATCACCAGCACTTTTCAACAGGTGTGTGTTGAATTGGTTTGGAGACTGGTCCACCGAAGCACTGTATCAGGTTGGCAAAGAATTCACAAGTAAGATGGATCTGGAGAAGCCAAATTACATCGTGCCTGATTACATGCCAGTTGTGTATGATAAGCTGCCGCAGCCACCATCCCATCGGGAAGCCATTGTGAACAGCTGTGTGTTTGTTCATCAGACTCTTCACCAGGCGAATGCTCGGCTAGCAAAGCGAGGCGGCAGAACGATGGCCATCACCCCTCGCCACTACCTGGACTTCATCAATCACTATGCCAACCTGTTCCACGAGAAGCGGAGCGAGCTGGAGGAGCAGCAGATGCACTTGAACGTGGGGCTCAGGAAGATCAAAGAGACAGTCGACCAGGTAGAAGAACTGCGTCGTGACTTGAGGATAAAGAGCCAAGAGCTGGAGGTGAAGAATGCAGCAGCCAATGACAAGCTGAAAAAGATGGTGAAAGACCAGCAGGAGGCTGAAAAGAAGAAGGTTATGAGCCAAGAAATCCAGGAACAGCTGCATAAGCAGCAGGAGGTAATTGCAGACAAACAGATGAGTGTCAAAGAAGATCTTGATAAGGTGGAACCTGCCGTCATTGAGGCCCAGAATGCTGTGAAGTCGATCAAGAAGCAGCACCTGGTGGAGGTGAGGTCCATGGCCAACCCTCCTGCTGCTGTGAAGCTGGCGCTGGAGTCCATCTGCCTGCTGCTGGGGGAAAGCACCACAGACTGGAAGCAGATCCGCTCCATCATCATGCGGGAGAACTTCATCCCCACCATCGTCAACTTCTCTGCAGAGGAGATCAGTGACGCCATAAGGGAGAAGATGAAGAAAAATTACATGTCCAATCCAAGTTACAATTATGAAATTGTGAATCGGGCTTCCCTGGCTTGCGGCCCTATGGTGAAATGGGCAATTGCACAGCTTAACTATGCAGACATGTTAAAGAGAGTGGAGCCCCTACGCAATGAGCTGCAGAAGCTGGAAGATGACGCCAAGGACAACCAGCAGAAGGCCAACGAGGTGGAGCAGATGATCCGAGACCTGGAAGCCAGCATCGCCCGCTACAAGGAGGAATACGCCGTCCTGATCTCAGAGGCCCAGGCCATCAAGGCAGACCTGGCAGCTGTCGAGGCAAAAGTAAACCGGAGCACTGCTCTTCTGAAGAGCTTGTCTGCTGAACGTGAACGATGGGAAAAAACAAGTGAAACTTTCAAAAACCAGATGTCCACCATTGCTGGGGACTGTCTCTTGTCAGCTGCGTTCATTGCCTACGCGGGTTACTTTGACCAGCAGATGCGTCAGAACTTGTTCACTACCTGGTCCCATCACCTACAGCAAGCCAACATCCAGTTCCGTACAGATATTGCCAGGACGGAATACCTTTCCAATGCTGATGAGCGTCTTCGCTGGCAGGCCAGCTCCTTGCCTGCTGATGACCTTTGCACAGAAAATGCCATCATGCTGAAACGATTCAATAGGTATCCGCTGATCATTGACCCCTCTGGACAGGCCACAGAATTCATTATGAATGAATATAAGGATCGTAAGATCACACGGACCAGCTTCCTGGATGACGCCTTCAGAAAGAACTTAGAGAGTGCACTGAGATTCGGTAACCCCCTTCTGGTCCAG	6366
chr14|102082049|102082110|-	ciRNA	HSP90AA1	ENST00000216281.13	1	10	GTAAGCCTTATACTATGTAATGTTAAAAAGAAAATAAACACACGTGACATTGAAGAAAATG	61
chr14|103336117|103336276|+	ciRNA	EIF5	ENST00000560338.5	1	3	GTAAGTAAAGCTTGGAAAAGTCCACAGGGCATATTATGGATAGAGTCTTCAAAGTCTTTGAGCTGCAAAACTTGTTCTAATTGTATGCTAGCTAATTACCTTACAAGTTAAGTGAGGAACCGTGGTTTATTGGTTGCCATGAGTTTACAAAACTACCAG	159
chr14|103448967|103449006|+	ciRNA	MARK3	ENST00000678179.1	1	4	GTACTTTCTGCTTTTTTAAATATTTTGGGGTCTAAATAC	39
chr14|104157754|104167048|+	circRNA	KIF26A	ENST00000697132.1	2	4,5	GCCGAGGCAGCGGTGGCGGCCGTGGCGGTGGCAGACACGGTCCGAGAATGCCCCCCCGTGGCCGGCCCTGATGGCTTGTCGAAGGCCTGGGGCCGTGGTGGAGTCTGCACGTCAGCCCTGGTCACCCCCACCCCGGGCTCGGTGGGGGGCTCCACAGGCCCCTCAGCTGCAGCCTCCTTCTTCATAAGGGCTATGCAGAAGCTCAGCCTGGCCTCCAAGAGGAAGAAGCCCCACCCGCCACCGCCTCCAGCCACCCGCGGCACCTCCACCTACCCCACCGACTTCAGCGGGGTCCTGCAGCTGTGGCCGCCCCCGGCGCCCCCCTGCCTGCTCAGGGCCGCCTCCAAGACCAAGGACAACCCTGGCAGCATCGGGAAG	378
chr14|20992205|20992240|+	ciRNA	METTL17	ENST00000554985.5	1	4	GTAAGGGGGCCCAGAAGAGGTGCACAAGAAAGCAA	35
chr14|21230962|21230996|-	ciRNA	HNRNPC	ENST00000336053.10	1	3	GTCAGTAACAGAACACCCTTCTCCGTCCCCTCTA	34
chr14|22947600|22948013|-	circRNA	HAUS4	ENST00000541587.6	2	8,7	ATGCTGACAGTGAAACCGTGAAGGCAGCAAAGGTGTGGAAACTCGCAGAGGTCCTGGTGGGTGAGCAGCAGCAGTGCCAGGATGCCAAGAGCCAGCAGAAGGAGCAGATGTTGCTGCTGGAGAAGAAGAGTGCTGCTTACTCCCAGGTGCTTCTCCGCTGCCTCACTTTGCTGCAGAGGCTTCTTCAAGAACACCGGCTGAAGACTCAATCCGAGCTAGACCGCATCAATGCCCAGTACCTGGAAGTCAAGTGCGGTGCTATGATCCTTAAGCTGAG	277
chr14|30955619|30956242|-	circRNA	STRN3	ENST00000355683.9	2	3,2	GCCCGGATTGCATTTCTACAAGGCGAAAGAAAAGGTCAAGAGAACCTGAAGAAGGACTTAGTAAGAAGAATAAAGATGTTAGAGTATGCATTAAAACAAGAAAGGGCAAAATATCACAAATTAAAATATGGCACGGAACTGAACCAAGGTGACTTGAAAATGCCAACCTTTGAGTCAG	178
chr14|31124969|31125337|+	ciRNA	AP4S1	ENST00000672143.1	1	6	GTTAGTTTTTGTATTTTTTAGTAGAGACAGGTTTCGCCATATTGGCCAGGCTAGTCTCGAACTCCTGACCTTGTGATCTGCCCACCTTGGCCTCCCAAAATGCTGGGATTATAGGCGTGAGCCACTGTGCCCGGCCAACAATAAATTTTTTTAAGGCTAGTCAAACCTAACAACAAAATTTAAAAGTCAATCAGTAGTTCTAACTTTTTTTTTTTTTTTTTTGAGACAGAGTCTTGCCCTGTTGCCCAGGCTAGAATGCAAATGGCACAATCGTGGCTCAATGCAACCTCCGCCTCCCAGGTTCAAAAGATTCTGGTGCCTTAGCCTCCTATGCAGTTAGGACTGCAGGAGTGGGCCACCACACCTGG	368
chr14|39180676|39180729|+	ciRNA	PNN	ENST00000557680.1	1	3	GTAATCAGCACAATGATGTAGAAATAGAGGAAGCAGGAGAGGAAGAGGAAAAG	53
chr14|39180676|39180735|+	ciRNA	PNN	ENST00000557680.1	1	3	GTAATCAGCACAATGATGTAGAAATAGAGGAAGCAGGAGAGGAAGAGGAAAAGGAAATA	59
chr14|49666151|49666329|-	ciRNA	POLE2	ENST00000216367.10	1	7	GTAACTTAATAAGCATCAAACTTTTATTTTTGGCCTTGGATTGATGAAATGTCGGTTACATAGAACATTTTTGTAGTGGGCACAGGAATGTATTCTTTATTGAAAACTCGCCTCACCAACAGAACAATATTGGAATAGTGGTAATACGAGGAAATAGTATCATCATGTCAGAAGCCTT	178
chr14|64442053|64444734|+	circRNA	MTHFD1	ENST00000545908.6	3	20,21,22	GGCACTCCAGTGTTTGTCCATGCTGGCCCGTTTGCCAACATCGCACATGGCAATTCCTCCATCATTGCAGACCGGATCGCACTCAAGCTTGTTGGCCCAGAAGGGTTTGTAGTGACGGAAGCAGGATTTGGAGCAGACATTGGAATGGAAAAGTTTTTTAACATCAAATGCCGGTATTCCGGCCTCTGCCCCCACGTGGTGGTGCTTGTTGCCACTGTCAGGGCTCTCAAGATGCACGGGGGCGGCCCCACGGTCACTGCTGGACTGCCTCTTCCCAAGGCTTACATACAGGAG	294
chr14|70946914|70978648|+	circRNA	PCNX1	ENST00000554879.5	5	2,3,4,5,6	GCCCTTCCTTCTACCATGATTATAGTAGCAGTTTATTGTCCTGTGATAGCTGCTGTTTTCATTGTTCTGAAGATGGTCAACTATCGACTACACAGAGCACTTGATGCTGGAGAAGTTGTAGATAGGACTGCAAATGAGTTCACGGATCAGCGAACCAAAGCTGAACAAGGCAACTGTTCAACCAGGAGAAAAGACAGCAATGGACCGAGTGATCCTGGTGGAGGGATTGAAATGTCTGAGTTCATCCGAGAGGCCACACCCCCAGTTGGTTGCAGTTCCAGAAATTCTTATGCCGGTCTAGATCCAAGCAACCAGATTGGATCTGGTTCCTCGCGTCTTGGAACAGCAGCAACTATTAAAGGAGATACAGACACTGCTAAGACTTCTGATGATATCAGTTTAAGTCTGGGCCAAAGTTCTAGTCTTTGTAAGGAAGGAAGTGAAGAACAAGATTTGGCAGCTGATCGGAAGCTCTTTCGTCTTGTCTCCAATGACTCCTTCATCTCTATTCAGCCTTCCTTATCCTCTTGTGGACAGGACTTGCCAAGGGACTTCAGTGACAAAGTGAACCTGCCAAGTCATAACCACCACCACCATGTTGATCAGTCTCTGTCCAGCGCCTGTGACACAGAAGTAGCTTCTCTTGTACCTTTACACTCACACTCTTATAGAAAAGACCACCGGCCGCGAGGTGTACCACGGACTTCTAGCTCTGCTGTGGCTTTTCCAGACACTTCACTGAATGATTTTCCCCTTTATCAGCAAAGACGTGGATTAGATCCAGTTAGTGAGTTAGAATCTTCCAAGCCTCTTTCTGGATCCAAAGAATCCTTGGTGGAAAATTCTGGTTTATCTGGGGAATTTCAGCTTGCTGGTGACTTGAAAATCAATACTTCTCAGCCACCCACAAAAAGTGGGAAGAGCAAACCTTTGAAAGCAGAGAAAAGCATGGACAGCTTGAGGAGCCTGAGCACACGGAGTAGTGGGTCAACAGAAAGCTACTGCAGTGGAACGGACCGGGACACTAACAGTACTGTCAGCAGCTATAAAAGTGAGCAGACCAGCTCAACTCACATAGAGAGCATCCTGTCAGAGCATGAGGAGTCTCCTAAAGCAGGAACAAAAAGTGGGAGGAAGAAAGAGTGCTGTGCAGGCCCAGAGGAGAAGAATAGCTGTGCCAGTGACAAAAGGACTAGCAGTGAAAAGATTGCTATGGAAGCGAGTACCAACAGTGGGGTTCACGAGGCCAAGGACCCCACCCCCTCTGATGAGATGCACAACCAGAGAGGTCTCAGCACCTCTGCATCTGAAGAAGCCAATAAAAATCCCCATGCAAATGAATTTACTTCCCAAGGGGACAGACCACCTGGGAACACTGCAGAAAACAAAGAAGAGAAGAGTGATAAGTCAGCTGTTTCTGTGGATTCCAAAGTGCGTAAAGATGTTGGTGGAAAGCAAAAGGAAGGGGATGTTCGACCTAAATCTTCTAGCGTAATCCATCGGACAGCTTCTGCCCACAAGTCAGGCAGGAGACGCACAGGAAAAAAACGGGCTAGCAGTTTTGATTCAAGCCGGCATAGGGACTATGTTTGCTTTCGAGGTGTTTCTGGTACCAAGCCACACAGTGCTATATTTTGTCATGACGAAGACTCTAGTGATCAGAGTGACTTGAGTAGAGCATCAAGTGTTCAGTCTGCTCACCAGTTCAGCAGTGATAGCTCTTCTAGCACCACTTCTCATTCCTGTCAGTCTCCTGAGGGCAGATACAGTGCTCTAAAGACCAAACACACTCATAAAGAAAGGGGCACAGACTCTGAACACACACACAAAGCTCATTTGGTTCCTGAAGGAACCAGCAAAAAGCGTGCAACACGACGGACTTCTAGCACAAATAGTGCCAAGACTCGTGCCCGAGTGTTGAGCCTGGACAGTGGCACAGTAGCATGTTTGAATGACTCAAACAGGTTAATGGCACCTGAAAGTATAAAGCCCTTAACCACTTCAAAATCAGATCTTGAGGCCAAAGAGGGAGAGGTGCTAGATGAGCTATCTTTATTAGGACGGGCTTCCCAGTTAGAGACAGTCACTCGATCTAGGAATAGCTTGCCAAACCAGGTTGCATTTCCTGAAGGGGAAGAGCAAGATGCAGTCAGTGGAG	2158
chr14|74821056|74821137|+	circRNA	YLPM1	ENST00000325680.12	1	17	GTAGAGATGGAAGATTTTGATGCAAATATCGAAGAACAGAAAGAAGAAAAGAAAGATGCAGAGGAAGAGGAAAGCGAACTG	81
chr14|90780737|90786328|-	circRNA	TTC7B	ENST00000328459.11	2	3,2	ATGACATGGCAGAGCTTCTCCTCGGGGAGTCGAAGCTGGAGCAGTACCTGAAGGAACACCCCCTGAGGCAGGGGGCCAGTCCCCGAGGCCCCAAGCCCCAGCTGACTGAGGTCCGCAAGCATCTGACCGCCGCCCTGGACCGAGGGAACCTTAAGTCAGAATTCCTACAAGAATCCAATCTGATCATGGCCAAGTTGAATTATGTGGAAGGTGATTATAAAGAAGCTCTGAACATTTACGCCCGGGTGGGCCTGGACGATCTGCCACTGACAGCTGTCCCGCCCTACAGGCTGCGGGTGATCGCAGAAGCCTACGCTACCAAAG	324
chr14|92923405|92923448|+	ciRNA	CHGA	ENST00000216492.10	1	1	GTGAGCGAGCGCGGGGAGCTCGCGGGAGAGGGTTCCGGGCGCC	43
chr15|25405460|25411971|-	circRNA	UBE3A	ENST00000638011.1	3	4,3,2	GTTAAAAATCTGTAAGAGCCTGATTTTAGAATTCACCAGCTCCTCAGAAGTTTGGCGAAATATGAGTTATTAAGCCTACGCTCAGATCAAGGTAGCAGCTAGACTGGTGTGACAACCTGTTTTTAATCAGTGACTCAAAGCTGTGATCACCCTGATGTCACCGAATGGCCACAGCTTGTAAAAGATCAGGAGAACCTCAGTCTGACGACATTGAAGCTAGCCGAAT	226
chr15|32526812|32533368|-	circRNA	WHAMMP1	ENST00000454486.4	4	5,4,3,2	GTTATCCAAGGACATGGAAAAGCCAACACCATGGTAGCATTAATGAAAGTTTACCAAGAGGAAGATGAAGCCTACCAGGAATTAGTTACCATGGCAACCATGTTTTTCCAGTACTTACTGCAGCCATTTAGGGCTATGCGAGAAGTTGCAACTTTATGTAAGCTTGATATTTTGAATTCCTTGGATGAGGATGACGTAGGTCCTACGTCTCCAGGATAGTTGCCCTGGAGAAAGAAGCTGAAGAATGGACCAGACGGGCTGAAGAAGCTGTTGTCTCTATTCAAGATATCACAGTGAATTATTTTAATTAGACAGTAAAAGCATTAGCAGGAATGCAAAAAGAAATGGAACAGGATGTGAAGAGATTTGGCCAGGCTGCCTGGGCCACAGCAATTCCCAGGTTGGAAAAACTTAAGCTAATGCTAGCTCAAGAGACTCTGCAACTCATGAGAGCGAAAGAATTGTATTTAAATCGCAAAAGAGCTGAAATTCAGGGAAAGATGGAAGATCTTCCAGAACAAGAAAAAAATATAAATGTTGTAGATGAATTAGAAATGCAATTTTATGAAATTCAGTTAGAACTATATGAAGTTAAATTTGAGATATTAAAAAACGAAGAAATACTGCTTACTACACAGTTGGACTCTCTTAAAAGACTTATAAAAG	666
chr15|39997065|39997131|+	ciRNA	EIF2AK4	ENST00000263791.10	1	19	GTATGTATCAGGTGTTTTAGTGCCTACATTTTCAGTAACCGGAATCTTAGCACAGAGATCAGAATT	66
chr15|43888753|43888808|-	ciRNA	FRMD5	ENST00000618556.4	1	9	GTGAGTGCTGGCTTCCTTCTCTTCAAGGAGGGCTGGGGTGATGGGATGCTTCCTG	55
chr15|49961976|49962020|-	circRNA	ATP8B4	ENST00000284509.11	1	14	GTGAAGTACATGATGACCTGGATCAGAAGACAGAAATAACTCAG	44
chr15|57063749|57263274|+	circRNA	TCF12	ENST00000438423.6	15	4,5,6,7,8,9,10,11,12,13,14,15,16,17,18	GTATTGATGAAAGAGGAGGTACAACATCTTGGGGAACAAGTGGTCAACCAAGTCCTTCCTATGATTCATCTAGAGGTTTTACAGACAGCCCTCATTACAGTGATCACTTGAATGACAGTCGATTAGGAGCCCATGAAGGCTTGTCCCCAACACCTTTCATGAACTCAAATCTGATGGGAAAAACATCAGAGAGAGGCTCATTTTCCCTGTACAGCAGAGATACTGGATTACCAGGCTGTCAATCTAGTCTCCTGAGACAAGATCTGGGGCTTGGGAGCCCAGCACAGCTATCTTCTTCAGGAAAACCTGGGACAGCATACTATTCATTCTCTGCTACAAGTTCCAGGAGGAGACCACTCCATGACTCTGCAGCGCTTGATCCCTTGCAAGCAAAAAAAGTCAGAAAGGTGCCTCCTGGTTTGCCTTCTTCTGTATATGCACCATCCCCAAATTCAGATGATTTCAACCGTGAATCTCCTAGTTATCCATCTCCTAAGCCACCAACCAGTATGTTCGCTAGCACTTTCTTTATGCAAGATGGGACCCACAATTCTTCTGACCTTTGGAGTTCATCAAATGGGATGAGCCAGCCTGGTTTTGGTGGAATTCTGGGGACCTCCACTTCCCACATGTCTCAATCCAGTAGTTATGGCAACCTTCATTCACATGACCGCTTGAGTTATCCTCCACACTCAGTTTCACCAACAGACATAAACACGAGTCTTCCACCAATGTCCAGCTTTCATCGCGGCAGTACCAGCAGTTCACCTTACGTTGCTGCCTCACACACTCCTCCCATCAATGGATCAGACAGCATTCTAGGAACCAGAGGGAATGCTGCTGGAAGCTCACAGACAGGTGATGCACTTGGAAAGGCTTTGGCATCTATTTATTCTCCTGACCATACCAGCAGTAGTTTTCCGTCAAATCCATCAACACCAGTTGGATCACCTTCACCTCTCACAGGTACCAGTCAGTGGCCAAGACCTGGAGGGCAAGCACCTTCATCCCCAAGCTATGAAAACTCACTCCACTCCCTGAAAAATCGAGTTGAGCAGCAACTTCACGAGCATTTGCAAGATGCAATGTCCTTCTTAAAGGATGTCTGTGAGCAGTCTCGAATGGAGGATCGTTTAGACAGACTGGATGATGCAATCCATGTGCTGCGGAACCATGCTGTGGGACCTTCCACCAGTTTGCCTGCTGGTCACAGTGATATACATAGTTTATTGGGACCATCCCATAATGCACCAATTGGAAGCCTCAATTCAAACTATGGAGGATCAAGCCTTGTTGCAAGCAGTCGATCAGCTTCAATGGTTGGAACTCATCGGGAAGACTCTGTCAGTCTCAATGGCAATCATTCAGTCCTGTCTAGTACAGTCACTACTTCAAGCACAGACCTGAACCATAAAACACAAGAAAATTATAGAGGTGGCTTGCAAAGTCAGTCTGGAACTGTTGTTACAACAGAAATCAAGACTGAAAACAAAGAAAAGGATGAAAACCTTCATGAACCTCCTTCATCAGATGACATGAAGTCAGATGATGAATCCTCCCAAAAAGATATCAAGGTTTCATCTAGAGGCAGAACAAG	1597
chr15|71154862|71256715|+	circRNA	THSD4	ENST00000355327.7	4	3,4,5,6	TGTCCTGTGTTTCCTTCTGCTGCTTGGATTCCAGTTCGTCTGCCCACAGCCCTCCACTCAACACAGGAAGGTCCCGCAGCGGATGGCGGCGGAGGGCGCCCCCGAGGACGACGGCGGCGGCGGCGCCCCGGGAGTGTGGGGCGCCTGGGGCCCCTGGTCGGCCTGCTCGCGTAGCTGCAGCGGCGGCGTGATGGAGCAGACGCGGCCCTGCCTGCCCCGCTCCTACCGCCTGCGCGGCGGCCAGCGGCCTGGCGCCCCTGCGCGCGCCTTCGCGGACCACGTGGTGTCGGCGGTGCGCACGTCGGTGCCACTGCACCGGAGCCGCGACGAGACGCCAGCGCTGGCCGGTACGGACGCCAGCCGCCAGGGCCCCACGGTGCTGCGAGGCAGCCGGCACCCACAGCCCCAGGGCCTCGAAGTCACTGGGGACAGAAGGAGCAGGACCCGTGGTACCATTGGCCCTGGCAAGTATGGCTATGGTAAGGCCCCATATATCTTACCACTGCAGACAGACACTGCACACACGCCACAGAGGCTCCGGAGACAGAAGCTCTCATCCCGCCATTCCAGGTCCCAGGGAGCATCTTCTGCTAGGCATGGCTACAGTTCACCAGCCCACCAGGTCCCCCAACATGGGCCTTTGTACCAAAGTGACAGTGGCCCTCGCTCTGGACTGCAGGCTGCGGAGGCCCCCATCTACCAGCTACCTTTGACCCATGATCAAGGCTACCCTGCAGCTTCAAGTCTCTTTCACAGCCCAGAAACAAGCAACAACCACGGTGTGGGGACCCATGGGGCAACTCAGAGCTTCTCTCAGCCTGCCCGATCTACAGCAATCTCATGCATCGGGGCCTATCGGCAGTACAAGCTGTGCAACACCAACGTATGTCCAGAAAGCAGTAGAAGTATCCGGGAGGTACAGTGTGCATCCTACAACAACAAGCCATTCATGGGCCGGTTTTATGAGTGGGAACCATTTGCAGAAG	986
chr15|72496790|72518134|+	circRNA	ARIH1	ENST00000567762.1	2	2,3	TGCATATTGGGTACTTCCAGAAGTATGAATTCAGTGATGCAAAGGACAGGCGGGCTGCAGCAGCAAAGAATCCAGCAACTATCACAAGAATACTCCTTAGCCACTTCAATTGGGATAAAGAGAAGCTAATGGAAAG	136
chr15|74572861|74573204|+	circRNA	ARID3B	ENST00000622429.1	2	3,4	AATGGTGGTTTGGCCTGGAGTGATGATGCAGATGGAGGCCGGGGAAGAGAGATCTCTCGAGATTTTGCCAAGCTGTATGAACTGGACGGTGATCCTGAAAGGAAAGAGTTCCTGGATGACCTCTTCGTCTTTATGCAGAAGAGGG	145
chr15|75358682|75358703|-	ciRNA	MAN2C1	ENST00000569482.5	1	19	GTATAGGCTGGGCAGCATGTG	21
chr15|76274411|76286481|-	circRNA	ETFA	ENST00000690610.1	4	9,8,7,6	GAAATGCTCTATGTACAGTGAAGTGTGATGAGAAAGTGAAAGTGTTTTCTGTCCGTGGAACATCCTTTGATGCTGCAGCAACAAGTGGCGGTAGTGCCAGTTCAGAAAAGGCATCAAGTACTTCACCAGTGGAAATATCAGAGTGGCTTGACCAGAAATTAACAAAAAGTGATCGACCAGAGCTAACAGGTGCCAAAGTGGTGGTATCTGGTGGTCGAGGCTTGAAGAGTGGAGAGAACTTTAAGTTGTTATATGACTTGGCAGATCAACTACATGCTGCAGTTGGTGCTTCCCGTGCTGCTGTTGATGCTGGCTTTGTTCCCAATGACATGCAAGTTGGACAGACGGGAAAAATAGTAGCACCA	365
chr15|76621763|76665789|-	circRNA	SCAPER	ENST00000563290.6	2	22,21	GAGCATCTTTCCTTGAAGAAGTACATTATTGACATTGTGGTTGAAAGTACAGCTCCAGCAGAAGCTTTGAAAGATGGAGAAGAGCGGCAAAAAAATAAAAAAAAAGCCAAAAAGATAAAAGCCCGGATGAACTTCAGGGCTAAGGAATATGAGAGTTTAATGGAAACCAAAAATTCTGGCTCTGATTCACCTTATAAAGCAAA	203
chr15|85113872|85115487|+	circRNA	PDE8A	ENST00000310298.8	2	15,16	GTAATCAATATTATCAATGCTGCCCAGGAAAGTAGTCCCATGCCTGTGACAGAAGCCCTAGACCGTGTGCTGGAAATTCTAAGAACCACTGAGTTATATTCACCACAGTTTGGTGCTAAAGATGATGATCCCCATGCCAATGACCTTGTTGGGGGCTTAATGTCTGATGGTTTGCGAAGACTATCAGGGAATGAATATGTTCTTTCAACAAAAA	214
chr15|90439331|90440615|+	circRNA	IQGAP1	ENST00000268182.10	2	6,7	TTTGTACCTGTTCAAGCTAGGCCTGGCCCCTCAGATTCAAGACCTATATGGAAAGGTTGACTTCACAGAAGAAGAAATCAACAACATGAAGACTGAGTTGGAGAAGTATGGCATCCAGATGCCTGCCTTTAGCAAGATTGGGGGCATCTTGGCTAATGAACTGTCAGTGGATGAAGCCGCAT	182
chr15|90956900|90956943|+	ciRNA	RCCD1	ENST00000555155.5	1	2	GTGAGCACTCCCCGCCCCGTCCCCACTTATTCCAGCCGCGCTC	43
chr15|93012344|93012444|+	circRNA	CHD2	ENST00000626874.2	1	36	GAACCTATGGATTTTTGTTTCCAAGTTTACAGAATTTGATGCTCGAAAACTGCATAAGTTATACAAGATGGCTCATAAGAAAAGGTCTCAAGAAGAAGAG	100
chr15|94458136|94470442|+	circRNA	MCTP2	ENST00000357742.10	2	20,21	GAATCTGAGAAAAAGGGGTTGATTGAAAGAATCTATATGGTACAGGATATTGTTTCAACTGTTCAAAACGTCTTGGAGGAAATAGCTTCTTTTGGAGAAAGGATTAAGAACACATTTAACTGGACGGTCCCCTTCCTTTCATCTCTGGCCTGTTTGATTCTGGCAGCAGCCACCATCATTTTGTATTTCATTCCACTGCGGTACATCATTTTAATCTGGG	220
chr15|98707561|98708107|+	circRNA	IGF1R	ENST00000649865.1	1	2	TCTGCGGGCCAGGCATCGACATCCGCAACGACTATCAGCAGCTGAAGCGCCTGGAGAACTGCACGGTGATCGAGGGCTACCTCCACATCCTGCTCATCTCCAAGGCCGAGGACTACCGCAGCTACCGCTTCCCCAAGCTCACGGTCATTACCGAGTACTTGCTGCTGTTCCGAGTGGCTGGCCTCGAGAGCCTCGGAGACCTCTTCCCCAACCTCACGGTCATCCGCGGCTGGAAACTCTTCTACAACTACGCCCTGGTCATCTTCGAGATGACCAATCTCAAGGATATTGGGCTTTACAACCTGAGGAACATTACTCGGGGGGCCATCAGGATTGAGAAAAATGCTGACCTCTGTTACCTCTCCACTGTGGACTGGTCCCTGATCCTGGATGCGGTGTCCAATAACTACATTGTGGGGAATAAGCCCCCAAAGGAATGTGGGGACCTGTGTCCAGGGACCATGGAGGAGAAGCCGATGTGTGAGAAGACCACCATCAACAATGAGTACAACTACCGCTGCTGGACCACAAACCGCTGCCAGAAAA	546
chr16|11894953|11896782|-	circRNA	GSPT1	ENST00000439887.6	2	5,4	AAAATGGAGAGACAGAAATGTCTCCAGAAGAATCATGGGAGCACAAAGAAGAAATAAGTGAAGCAGAGCCAGGGGGTGGTTCCTTGGGAGATGGAAGGCCGCCAGAGGAAAGTGCCCATGAAATGATGGAGGAGGAAGAGGAAATCCCAAAACCTAAGTCTGTGGTTGCACCGCCAGGTGCTCCTAAGAAAGAGCATGTAAATGTAGTATTCATTGGGCACGTAGATGCTGGCAAGTCAACCATTGGAGGACAAATAAT	259
chr16|1507716|1507763|+	ciRNA	TELO2	ENST00000262319.11	1	20	GTGAGTGTCGGCCTGCGGTGTGTGTGTGAGATGTGTGTCGGCCCGGG	47
chr16|2075798|2080377|+	circRNA	TSC2	ENST00000643088.1	7	23,24,25,26,27,28,29	CTCTGGCCAGGCTGCCGCACCTCTACAGGAACTTTGCCGCGGAGCAGTATGCCAGTGTGTTCGCCATCTCCCTGCCGTACACCAACCCCTCCAAGTTTAATCAGTACATCGTGTGTCTGGCCCATCACGTCATAGCCATGTGGTTCATCAGGTGCCGCCTGCCCTTCCGGAAGGATTTTGTCCCTTTCATCACTAAGGGCCTGCGGTCCAATGTCCTCTTGTCTTTTGATGACACCCCCGAGAAGGACAGCTTCAGGGCCCGGAGTACTAGTCTCAACGAGAGACCCAAGAGGATACAGACGTCCCTCACCAGTGCCAGCTTGGGGTCTGCAGATGAGAACTCCGTGGCCCAGGCTGACGATAGCCTGAAAAACCTCCACCTGGAGCTCACGGAAACCTGTCTGGACATGATGGCTCGATACGTCTTCTCCAACTTCACGGCTGTCCCGAAGAGGTCTCCTGTGGGCGAGTTCCTCCTAGCGGGTGGCAGGACCAAAACCTGGCTGGTTGGGAACAAGCTTGTCACTGTGACGACAAGCGTGGGAACCGGGACCCGGTCGTTACTAGGCCTGGACTCGGGGGAGCTGCAGTCCGGCCCGGAGTCGAGCTCCAGCCCCGGGGTGCATGTGAGACAGACCAAGGAGGCGCCGGCCAAGCTGGAGTCCCAGGCTGGGCAGCAGGTGTCCCGTGGGGCCCGGGATCGGGTCCGTTCCATGTCGGGGGGCCATGGTCTTCGAGTTGGCGCCCTGGACGTGCCGGCCTCCCAGTTCCTGGGCAGTGCCACTTCTCCAGGACCACGGACTGCACCAGCCGCGAAACCTGAGAAGGCCTCAGCTGGCACCCGGGTTCCTGTGCAGGAGAAGACGAACCTGGCGGCCTATGTGCCCCTGCTGACCCAGGGCTGGGCGGAGATCCTGGTCCGGAGGCCCACAG	933
chr16|20806951|20845241|+	circRNA	REXO5	ENST00000566993.5	16	2,3,4,5,6,7,8,9,10,11,12,13,14,15,16,17	CCATGGAGCCAGAGAGGGAAGGGACCGAGAGACACCCCAGGAAGGTCAGGGAAAGCAGGCAGGCCCCAAATAAGCTGGTCGGGGCAGCTGAGGCGATGAAAGCCGGTTGGGATCTCGAGGAGAGTCAGCCCGAGGCCAAGAAAGCCCGCTTATCTACCATTTTATTTACTGACAACTGTGAAGTAACCCATGACCAGCTGTGTGAATTGCTGAAGTATGCAGTTCTGGGCAAATCCAATGTTCCAAAACCCAGGGAATGAGTCAGCTACACTTTTACAGGTTCTATTTGGAGTTTGGATGTCTTCGAAAAGCATTCAGACATAAATTCCGCTTGCCTCCACCATCATCTGATTTTCTAGCTGATGTTGTTGGGCTACAAACTGAACAAAGAGCTGGAGATCTGCCCAAGACAATGGAAGGGCCTTTACCTTCTAATGCAAAAGCCGCCATCAACCTTCAGGATGATCCCATCATTCAAAAGTATGGCTCTAAGAAAGTGGGCTTGACCAGATGCCTTCTGACAAAGGAGGAAATGAGAACGTTTCACTTTCCATTACAAGTGCCTCACATCCAAGGGGAGAGAGCTAACACGCATCTCACTGGTTGCTGAAGGAGGCTGCTGTGTTATGGATGAACTGGTCAAACCTGAAAACAAGATTCTGGACTACCTCACCAGCTTTTCGGGAATCACGAAGAAGATTCTTAACCCAGTGACGACCAAACTCAAAGATGTACAGAGGCAGTTAAAAGCACTGCTTCCTCCTGATGCTGTGTTAGTGGGCCACTCCTTAGATTTGGATCTCAGAGCACTGAAAATGATACATCCATATGTTATTGATACATCGTTGCTTTATGTCAGAGAGCAGGGCAGAAGATTTAAGCTCAAGTTCTTAGCCAAAGTTATTTTGGGGAAGGATATACAGTGTCCAGACAGACTTGGTCATGATGCCACAGAAGATGCTAGAACAATCCTTGAATTGGCTCGGTATTTCCTTAAGCATGGCCCAAAAAAGATTGCAGAACTAAATCTAGAAGCACTAGCTAATCACCAAGAAATACAAGCAGCAGGCCAAGAGCCTAAAAACACAGCAGAAGTACTTCAGCACCCAAACACAAGTGTTTTAGAATGCTTGGATTCAGTGGGTCAGAAGCTTCTTTTTTTGACCCGGGAGACAGATGCTGGTGAACTTCCATCTTCCAGAAATTGTCAAACTATTAAGTGTCTTTCAAATAAAGAGGTTCTTGAGCAGGCCAGAGTGGAAATCCCCCTGTTTCCCTTCAGCATTGTTCAGTTCTCTTTTAAGGCCTTTTCACCTGTCCTCACTGAGGAGATGAACAAAAGGATGAGGATCAAGTGGACAGAGATATCAACTGTCTATGCTGGGCCATTTAGCAAAAATTGCAATCTCAGGGCTCTGAAGAGGCTGTTTAAAAGCTTTGGCCCAGTCCAGTCAATGACTTTTGTTCTTGAAACCCGTCAGCCTCATCTCTGTATACAGTATGAAGTCCTAGAAGCTGCCCAGCTGGCCATAGAATCCTTGGATGGTATTCTGGTAGATGGTATCTGCATCAAGGTGCAGAGGCCTGTGACAGAGCTCACGCTTGATTGTGACACCCTCGTGAATGAGCTGGAAGGAGATTCTGAAAACCAAGGCTCTATATATCTGTCTGGAGTGAGTGAAACCTTCAAAGAACAGCTATTGCAGGAGCCCCGCCTCTTTCTTGGCCTGGAAGCTGTGATCTTGCCTAAAGATCTTAAAAGTGGAAAGCAGAAAAAATACTGTTTCCTGAAATTCAAAAGTTTTGGCAGTGCCCAGCAGGCCCTCAACATTCTCACAGGCAAGGACTGGAAGCTGAAAGGCAGGCATGCCCTAACCCCCAGGCACCTCCATGCCTGGCTCAGAGGCTTACCACCTGAATCAACAAGGCTCCCAGGGCTTCGTGTTGTACCTCCCCCCTTTGAACAGGAGGCCTTGCAG	1979
chr16|2082594|2082640|+	ciRNA	TSC2	ENST00000645186.1	1	1	GTCCGTCTGCCTCCATTGCCCTGGGGAGCAGGTCCCGACTCGCATG	46
chr16|23532656|23552304|-	circRNA	EARS2	ENST00000449606.7	4	5,4,3,2	GCTTCTTGCACCTGGGTGGCCTCCGCACTGCCTTGTACAACTACATCTTTGCTAAGAAGTACCAGGGGAGCTTCATCCTGAGGCTAGAGGACACAGATCAGACTCGCGTTGTGCCTGGGGCAGCGGAGAATATTGAGGACATGCTGGAGTGGGCAGGCATCCCGCCTGATGAGAGCCCCCGCCGGGGCGGTCCTGCTGGGCCCTACCAGCAATCTCAGCGGTTGGAGCTGTATGCCCAGGCCACAGAAGCGCTGCTGAAGACCGGAGCTGCTTACCCCTGTTTCTGCTCACCCCAGCGGCTGGAGCTCCTGAAGAAGGAGGCCTTGCGGAACCACCAGACGCCCCGGTATGACAATCGGTGCAGGAACATGAGCCAGGAGCAGGTGGCCCAGAAGCTGGCCAAGGACCCCAAGCCTGCGATCCGCTTCCGCCTGGAGCAGGTGGTGCCAGCCTTCCAGGACCTGGTCTATGGCTGGAATAGGCATGAAGTGGCCAGCGTGGAGGGAGACCCAGTCATCATGAAGAGCGACGGCTTCCCCACATACCACCTGGCCTGCGTGGTGGACGACCACCACATGGGCATCAGCCACGTGCTGCGAGGCTCTGAGTGGCTCGTCTCCACTGCCAAGCACCTGCTCCTCTACCAGGCCCTGGGCTGGCAGCCACCCCACTTCGCCCACCTGCCCCTGCTCCTCAACAGGGATGGCAGCAAGCTCTCCAAGAGGCAAGGGGACGTTTTCCTGGAGCACTTTGCTGCTGATGGCTTCCTGCCCGATTCCTTGTTGGACATCATCACCAACTGTGGCTCAGGTTTTGCAGAGAACCAAATGGGCAGGACCCTGCCGGAGCTGATCACACAGTTCAACCTGACACAGGTCACCTGTCACTCAGCCCTGCTGGACCTGGAGAAGCTCCCAGAATTCAACAG	928
chr16|24750725|24791817|+	circRNA	TNRC6A	ENST00000395799.8	4	3,4,5,6	GGATTTAGTGCAAGAAGAAGAACAGTTGATGGAAGAAAAGAAAAAGAAAAAAGACGACAAGAAAAAGAAGGAAGCTGCTCAAAAGAAGGCCACTGAACAAAAAATCAAAGTGCCAGAACAGATAAAGCCCAGTGTAAGCCAGCCTCAGCCTGCCAACTCTAATAACGGCACTTCCACAGCAACCAGCACTAATAATAATGCCAAGCGAGCTACAGCCAACAATCAGCAGCCACAGCAGCAGCAGCAACAGCAGCAGCCGCAGCAGCAGCAGCCACAGCAGCAGCCACAGCCGCAGCCGCAGCAGCAGCAGCCACAGCAGCAGCCACAGGCCTTGCCTCGGTATCCTCGTGAAGTACCTCCACGATTTCGCCACCAGGAACACAAACAGCTTCTAAAGAGGGGTCAGCATTTTCCTGTTATAGCAGCAAACCTTGGATCTGCTGTTAAGGTGTTAAACAGCCAGTCAGAAAGCAGTGCTTTAACAAATCAACAGCCACAAAATAACGGAGAGGTGCAGAACAGCAAAAACCAGTCAGATATAAACCACAGTACTTCAGGATCCCATTATGAAAATTCCCAGCGGGGACCTGTGTCTTCTACAAGTGATTCTAGCACAAACTGTAAGAATGCTGTTGTAAGTGACTTGTCGGAAAAAGAAGCATGGCCCTCAGCCCCTGGCAGTGATCCGGAGTTGGCTTCAGAATGTATGGATGCTGATTCTGCCTCCAGTTCTGAATCAGAGAGAAACATCACTATCATGGCTTCAGGGAACACAGGTGGTGAAAAAGATGGCCTTCGGAATAGCACTGGACTTGGTTCCCAAAACAAGTTTGTAGTTGGTAGCAGCAGCAATAATGTGGGCCATGGAAGTAGTACTGGGCCATGGGGTTTTTCCCATGGAGCCATAATAAGCACATGTCAGGTCTCTGTGGATGCTCCTGAAAGCAAATCTGAAAGTAGCAACAATAGAATGAATGCTTGGGGCACTGTAAGTTCTTCATCAAATGGAGGGTTAAATCCAAGCACTTTGAATTCAGCTAGCAACCATGGTGCCTGGCCAGTATTAGAGAACAATGGACTTGCCCTAAAAGGGCCTGTAGGGAGTGGTAGTTCTGGCATTAATATTCAGTGCAGTACTATAGGCCAGATGCCTAACAATCAGAGTATTAACTCTAAAGTGAGTGGTGGTTCTACCCATGGTACCTGGGGAAGCCTTCAGGAAACTTGTGAATCTGAAGTAAGTGGTACACAGAAGGTTTCATTCAGTGGTCAACCTCAAAATATTACCACTGAAATGACTGGACCAAATAACACTACTAACTTTATGACCTCTAGTTTACCAAACTCCGGTTCAGTGCAGAATAATGAGCTGCCTAGTAGTAACACAGGGGCCTGGCGTGTGAGCACAATGAATCATCCTCAGATGCAGGCTCCATCAGGTATGAATGGCACTTCCCTTTCTCACCTTAGCAATGGAGAGTCAAAAAGTGGAGGCTCTTATGGTACTACATGGGGTGCCTATGGTTCTAATTACTCTGGAGACAAATGTTCAGGCCCTAATGGCCAAGCTAATGGTGACACTGTGAATGCAACTCTAATGCAGCCTGGCGTAAATGGTCCTATGGGCACTAACTTTCAAGTTAACACAAACAAAGGAGGTGGTGTGTGGGAATCTGGTGCAGCAAACTCCCAGAGTACATCATGGGGAAGTGGAAATGGCGCAAATTCTGGAGGAAGTCGAAGAGGATGGGGAACCCCTGCACAAAACACTGGCACTAATTTACCCAGCGTTGAGTGGAACAAACTGCCTAGCAATCAGCATTCCAATGATAGTGCAAATGGCAATGGTAAGACGTTTACAAATGGATGGAAATCTACTGAGGAAGAGGATCAGGGTTCTGCCACATCTCAGACAAATGAGCAAAGCAGTGTGTGGGCCAAAACAGGAGGTACAGTGGAGAGCGATGGTAGTACAGAAAGCACTGGACGCCTTGAGGAAAAAGGAACTGGGGAAAGTCAGAGTAGAGACAGAAGAAAAATTGATCAGCACACATTACTCCAAAGCATTGTAAACAGAACTGACTTAGATCCACGTGTCCTGTCCAACTCTGGTTGGGGACAGACTCCTATTAAGCAGAATACTGCCTGGGATACAGAAACATCACCTAGAGGGGAACGAAAGACTGACAATGGGACAGAGGCCTGGGGAAGCTCTGCAACACAGACTTTTAACTCAGGGGCATGTATAGATAAGACTAGCCCTAATGGTAATGATACCTCATCTGTATCAGGGTGGGGCGATCCCAAACCTGCTCTGAGGTGGGGAGATTCCAAAGGCTCAAACTGCCAGGGGGGGTGGGAAGATGATTCTGCTGCTACAGGAATGGTCAAGAGCAATCAGTGGGGGAATTGCAAAGAGGAGAAGGCTGCATGGAATGACTCGCAAAAGAATAAACAGGGATGGGGTGATGGACAAAAATCAAGCCAAGGGTGGTCTGTTTCTGCCAGTGATAACTGGGGAGAAACTTCAAGGAATAACCATTGGGGTGAGGCCAATAAGAAATCCAGCTCAGGAGGTAGTGACAGTGACAGGTCCGTTTCCGGTTGGAACGAACTTGGTAAAACTAGTTCTTTCACTTGGGGAAACAACATAAATCCAAATAATTCATCAGGATGGGATGAATCTTCTAAACCTACTCCTTCCCAGGGATGGGGAGACCCTCCAAAGTCTAATCAGTCTCTAGGTTGGGGAGATTCGTCAAAGCCAGTCAGCTCTCCAGACTGGAACAAGCAACAAGACATTGTTGGATCTTGGGGAATCCCACCAGCTACAGGCAAACCTCCTGGTACAGGCTGGCTGGGGGGACCTATACCAGCCCCAGCAAAAGAAGAAGAACCCACAGGCTGGGAGGAACCATCCCCAGAATCTATACGTCGCAAAATGGAGATTGATGATGGAACTTCAGCTTGGGGAGATCCAAGCAAATACAACTACAAAAATGTGAACATGTGGAACAAAAACGTCCCAAATGGCAACAGCCGTTCAGACCAGCAAGCACAGGTACATCAGCTGCTAACGCCTGCAAGTGCCATCTCAAACAAAGAGGCAAGCAGTGGCTCTG	3122
chr16|24970614|24977214|-	ciRNA	ARHGAP17	ENST00000289968.11	1	3	GTGAGTATCAGATGTGACTCAGACCCACAGTTCCTGCGTCTCTCTGAGGCTTTTCAACCCCTGGATTGGTTGGTTGTCCTAAGTGGCATCAGTGGATCAGCCTTTGGTGACTTCTATCACCAAGCACGCTCATGACACCTGCGTGACCATAGCATTCTTTTGTGTTTAAGACATCGCTGGGCTGGAAGCCCTCCTTACACGGAATCTTCTCCAGGTGCTTTTAAAAGCTCCACGATCATGTGTCATTGATAAGAGAATGGCTGTGTCGGTTATGCATCTTTTGCTGGCAGAAAGCGGAAAGCCTGTCTTAAATTGACATTGAAGTAGAAGTAATGTATTGGTTTGCTAACTGAAAAGTCCAGAGGTTGGGATGGACTTGAGGTCAGGGTTTATCTAACATTTTAGTAATGTAATGAAAAACCCAGTTTCTTTCCTTCTCTCTCCTGTGCCCTCAGTGTCTGCTTTGTCCCTAGACAGGCATCCTCATGATGGCAAGTTGGCTATTGGCAGCTTCTATGGGCTGCTTGTTCCTTGAGTGTGGCCAGTGGGAGTAGAGAGCCTCTCTCCCAGTAGTTCCCCTCCCCTCCCCTCTCGCCTCTTTTTCTTTTTTCTTTTCTTTTTGCTTCCCTTCCCTTTCCCCTTTCCCCTTTCCTTTCCCTTCTCTTCTCTTTCTTTTCTTTTCTTTCCTGACAGGGTCTCACTCCATGACCCAGGCTGTAGTGTGGTAGTACAGTCACAGCTCACTGCAGCCTCAAACTCCTGGGCTCAAGAGATCCTCCTGCTTCAGTCTCCCAAGCAGCTGAGACCACAGTACACACCACCATGCCTGGCTAATTTTTTAAATTTTTTTGTAGAGATGGGGATCTTGCTTTGTTACCTAGGCTGATGTAGAACTCCTGGCCTCAAGCAGTCCTCCCACCTGGGCCTTCCAAAGTGCTGGAATTACAGGCATGAGCCACCATACTTGGCCCCAGTAGTTTTTCTTGATGGAGTGAGAAAGCTGCTTTTTCCAAGCTCTTGGCAGATTGAAAGCGCGTTCCATTGCATTGATTTGTGTGGAGTTACATTCCCCGTTTTTGACTGTTTCTGTTCCACCCTAGTTACCATGGATAGGGGGTGAGGTGGGGTGAGGAGATGGGATGTGCCGATTGGTTTAAGTTAGTTTGGCCCAGACCTAGAGCATGGGCTGTGGTCCTACTCCTAGCTCATAGACTTTATCAAGGCCAGGGTAGATCCCTGAGAAAAATCAGGATACTAGTATAGAGAGGAAGAGGGATGGACTCTAGGAGAGCCATCCGGTGTCTTTTCCAAGGTCCACTTGTTCAGAGCGTTCAGTTCCTAGGTAGAGCCAGTGGAGCACAGCAGCCTTTGTTCATGAGGGAGTTCCATCCTTGCTTTTACAAGTCCCCAGCTTATGAGCATGCGGTAAACCTTAGACCCCATGCAACATTGAAGTGACAGTTTCGGTGACACACAGGGAAGCTATGATTTGGTGTATTGTCACCAGGTGTCTCAAAAGTGAGAACTATTAATAGTATGCAGATGATCTGTGTTACCCTTTTATGTTTCCTACAGACTTTTATGGGGCACCCTGGCAGCAGGGTTTTTCCACTCTTGCACAACAGTGAGGATTCTGCAATCATGTCTGTCATAGGAATGGAAGTTTGCATACACCTATGCTTCCACACTTGCCTCAAAGCTCTGTCCCTCGGAACCAGACCCAGCCTACTGGTTCTGCTTCCTGGAGCTCCTTGTCCTTCTGTTGCCTTCTTCTGCTCTGCTTACCCTTTTCACATTGTTTCATTAAGTTCTCTGCTTCTCTTATTCTCCAAGTCATATTCTCTGGGCCACCTCCTCTGTTCTTATGGCTTCTAACTGATGTGTTTATGCCAGTGACTTCTAAGCCATTTTCAACCAAGCAAAAAACTTCCTCTCTTAGATGTCTATTCTAGCATGCATGATCAGTTCTTCCTTCTGTGTTGACTCTCTGAATTCCATCCACCCTTTTATGCAGGCTGGAAACTGGGGGGCTTTCTTATATTCCTTGTTATTTTTTATTTTCAAGACAGGGTCTCACTCTGTTGTCCGTGCTGGAGTGTAGTGGCACGATCCCGGCCCATTGCAACATTAACCTCCTGGGCTCAAGCCATCCTTCGACCTCAACCTTTAAGTAGCTGGGACTACAGGCTTGCGCCACCAAGCCTGGCTAATTGTTTGTTTGTTTTTTTCGTAGTAGAGATGAGGTCTCATCTGTTGCCCAGGCTGGTCTTGAACTCCTGGGCTCAAGCAGTTCTCCCGCCTTGGCCTCTCAAAGTGTTGGGATTACAGGCATGAGCTACTGTGCTGGGCCTCGCTTTTATTTTATCCTCCAAACCCCATAACTGCCTAATTAGAAAGTCCTTTGATTTCTCTCTGTGAATATTTTAAATTGCTCATCTCCATTGCATCTCTACCACCTTGGCCTTAATGCAAGACCTGACTCCCTCTCACCTGGACTGTTGTAGTCACCTCCTGAGCTACATTTCCTGTCTGTAATTTCCTTTCCAGTCTGTCTTCAACCTGATCACCAGAGTCAATTTCCTGAAACACAAATCAACCCTATTATCCTCCTGCCTAAAAAAAAAAATCTTGGCTCAGTGGTTCTTAACAGGGACCAGAATTACACCCCTGGGGGCATATGGAAATGTGTAGAGACAGTTCGGTCATCACAGGGACTGGCAGGCACCACTGGCATTTGGAGGGTGAACCGAGATGCTAAGCATTTTTTGTTTGTTTGTTTGTTTTTTGAGATGGAATCTTGCTGTGTCGCCCAGGCTGGAGCGCAGTGGTTGATCCCGGCTCACTGCATCCTCCACCACCCGGTTCAAACGATTCTCCCACCTCAGCCTCCCGAGTAGCTGGGACTACAGGTGCACGCCACCAAGCCTGGCTAATTTTTGTATTTTTAGTAGAGACAGGATTTCACCATGTTGACCAGGCTGGTTTCCAACTCCTGACCTCAAGTGATCCTCCCTCCTCGGCCTCCCGAAGTGCTGGGGTTATAGGCGTGAGCCTCCGTGCCTGGCCAAGATGCTAAATGTTTTGTAGTGCCTGGTGAAATAGTTCCACACAGGAAGTATCTTAATGTTAGAAGTGCTTCTTCTGAGGGACACTGGCTGGTTCCCATTGCCTGGGATAAAGTCCACACTCTTTAGATGACTTAAGCCCTTTCTCAGCTGATTCCATTTCTCCTTATCAGCTTCATTGTCTCCTGCTGCTTCCCGTTCACACCCTGTGCCAGCCACATAACACTCACCAGTCCCCAAATATGTCACTGTCCCTCACAGTTCTATCTAGTTCCTGTTGTCTTCCTTGAGACGCAGTCCAAGACATATATTCAATAGAAACAAATATTTATCAAACACCTACTGTGTACAAGTGCTGGAGATATAAAATGAATGAAATGTAAGTTTTCATGGTCTCATGGGGGAGATACATACAAATGGATCATTATAAAACAAGATGCTCAATAAAACATGCACAGGGTTTTATGGGGGGCCCAGAATGGGTACCAGAGGAAGAGGGAGGTAGTTAGGTGAGGCTTCCTGGAGGAGGTGGTGTCTGCCCTATAAAGGAGGGAAATTAGTGGCAGGTGGTGGGAATATTCCAGGCAGCTGGGGCAAAGTGCTTGGCCCTCATTTCTGAAACCTAATGCTTTAGCTTTCCTTTTCCAACGTCAAACGAAAGTGCCAAAGACAGGGCTTTGAGGATGCCTACACTTTGCACTTGGGAAGAGGAGTTACCACAACAATGGTGAGAGAAGACTAATATGGAGAAAATTGCAGCAGTCTCCAGGGCTCTAGAAAACACAGGAGGAACCTCCCAAAGGCCTCATAACATGCTTCCTGCATGGGAAGAGGCAAGAATAGAAGGGAAGAGAGAGACATGAGGCAGGTGACCTTTGCAGCCCAGCCACCATTGACATGGCAGAACTGTCGTGGGTCAGATAAGATAGATTATTAGATTAGAGAATTATTTCTTTTTGTGCGATTGGCATGCATTTTACAAATTAAGTCTTTAGAGCATTTAAAATTCATCCCTGGCCAGGCATGGTGCTGCACTCCTGTAATCTCAGCACTTTGGGAGGCCAAGGTGGGTGGATTGCTTGAGCTCAGGAGTCGATACCAGCCTGTGCAACATGGCAAAACCCCGGAAGTGGGTTGCAGTGAGCTGAGATCGCGTCACTGACCTCCAGCCTGGGCAACAGAGCCAGACCCTGTCTTAAAAAAAAAAAAAAATTATCCCTGATGATAGAAAGCTGTTCACCTCTAGGAAGCACGAAGCCCTCCCTGTGGAGGAGTTCAGTGTTGATACTTGATTAATGAGCCCATATGTTAAGCAGAGTTTCCTTATTTATGTACATAGGAAACAAGATTGTTGTGGCTTTGGGGTCAGGTTAGGGAAACCACAAAACTATTTACAGCTGCCATCTTGAGTGATGCTTGTCAAAATAGAGTTTTCTATTATTTTTTTTCCATAGACTCCTAGAGTTCCAGAGTTGCACAATATATTTGTCTTGATTATTGCATTGATCTTTAATAGGTATTTAACCTCCTTTAGAAAGGCAGCATAACCAAAAGGTAGGAATTATCCCCTATTATTCTCATGTCTTCCTTGTCCAGAAATGGGGCAGCTGGGAATAGTCTCCTTGTAGTGCAGATGGAGCCCATTATTTATTTATTTGAAAATAATTTTGTAGGAAGCCGAGGTGGGAGGATTGCTTGAGACTAGGAGTTTGAGACCAGCCTGGGCAACATAGTGAGACCTTGTCTCTACAAAAAATTTAAAAATCAATAATTTGGGGAGAGGGGAAATGAGTAAATGCCTCTGTTTATTTTTAAATTTCAGCTTACTGTTTTGAATAGGTTCTACATTTACACGGTCAAAATTCAGAATATACAAAAGAACTTACAGTGAAGTGCCTCCTAGCCCATTTCCCCAGGCACCCAGTTCCCTCCTCCAGAGCCCCTGCTCTTAGTAGTTTGTTGTATAGCCTTGCAGAGATATTCTGTCCAGTACAAGCCAGTGCATATGTGATTGTATCAGATGGAGCCCTTTGGAGGCAGAAGAGGCAAGTGACATGTCAGGGGTGGACCCTGTGTTTTTAACATGAATGCCCTTTCTGCTGGGCAGGTGAAATTACATGGGATGCTGCAGAATTGAAAGCATTTTTTTGTTAGCAGATTATGACGTTATAACCAGCCCACTTGTAATTGCCAGGCCTCTCCTGAGATAAGCCATTGGCCCGTAGGGAAGACACTGAACAGAGGCCCGGGCCATCAGCACTCAGGTCTGACTTTCCTGCGTCTCCCTGGGATGCCTGGCCAGGCCACTTGACCTCCTTCGGCTTTGGGTTCCTTGACTGTATGATTATAACATTAGATCAGGTGATTCTGTGGTCATTGCCAGCTGGAAAACAAATCTCTGATAGGAAAATGAGTGGCTTTGTATTTAAAAATATTACAAAAACTGGCTCTTTAGCTAGAAGTTTTTAGGTATTTAAATAAAGCTACATTTTAGAATGATAGCCAAATTAAGAGCCAGTTTAGACTGGGTGCGGTGGCTCATGCCTGCAATCCCAGAACTTTGGGAGGCTGAGGAGGGCAGATCACTTGAGGTCAAGAGTTTGAGACAAGCCTGGCCAACATGGCAAAACCCTGTTTCTGCTAAAAGTACAGAAATTAGCTGGGTGTAAGTGGTGCATGCCCATAATCACAGCAGGGGAGGCTGAGGCACGAGAATCACTTGAACCTGGCAGGCGGCGGTTGCAGTGAGCCGAGATTGCCCCACTACACTCTAGCCTAGGTGATAGAGCAAGACTCTGCCTCAAAAAAAAAAAAAAAAAGCCAATTTAAGAATGAGTGTTCTAGCAAAAGCTTTTGAAATTGAGCACTTCATTGCATTTACCTGTCAGGATAACCATTTAGAGAGCAAGGTCTATGTCTCTGTCATGTCCCCAGTGCCTTGAACATAGTGTGCTTTGATTCATTAATAATAATATGAACAGGCTGGGCGTGATGGTTCATGCCTGTAATCCCAACACTTTGGGAGGCTGAGGCATGCAGATCACTTGAACTCAGGAGTTTGAGATTAGCCTGGTCAACATACCCCATCTCTACCAAAAATACAAAAATTAGCTGGACGTGGTGATGCAGGCCTGTAATCCCACCTACTTCAGTGGCTAAGGCAGGAGAGTTGCTTGAACCTGGAAGGTGGAGACTGCAGTGAGTCAAGATCATGCCACTGCATTGCAGCCTGGGTGACAGACTCAGACCCTGTCCCAAAAAAACAAACAAAAATAATAATAAGCAGAACAACAACAACAGCAATAATAATAATAGCAGCTAACATTTACTGAATACTTACAATGTGTTAGGTACTTGATATGTTTTCTTTAGTCAACAGATAGCCCCAAACTGAAACAGAGATCATCATACAACTAATATCTGTGAGACCAGAACCTGAACCCAGACAGGCTGTCTCCTACCTGTGTAATTTGCCTGGAGGGAGAAATTAATGAATGATGATCTGAAAAAGATCATTGAGAATGGGTATCAAATA	6600
chr16|2768261|2768398|+	ciRNA	SRRM2	ENST00000576924.6	1	11	GTGAGGGAGCTTGACTTTTAGAAATCTTCAGTGGGGGAGGTATTGGGGATGGGTTGGGGAGTGGGGAGGGAGAAACCATGTCACAGGTGCTTGGCTCTTGGAGGAGGTATGGGGACCTTGACCCTCAAGCTGGGGGT	137
chr16|28121669|28156527|-	circRNA	XPO6	ENST00000304658.10	8	14,13,12,11,10,9,8,7	GTGACTTACTGAGTAACCTGTTGCAGAGTCCCAGTTCAGCCAAACTGTTGAATCAGCCAATTCCCATCCTTGATGTGGAGAGTGAGTATATCTGTTCCCTGGCTTTGGAGTGCCTGGCCCATCTCTTCAGTTGGATTCCTCTGTCTGCCAGCATCACCCCATCCCTCCTTACCACCATCTTCCACTTTGCACGATTTGGCTGTGACATCCGGGCCAGAAAGATGGCGTCAGTTAACGGCAGCAGCCAGAACTGTGTCTCGGGTCAGGAGCGCGGCCGGCTGGGGGTCCTGGCCATGTCCTGCATCAATGAACTCATGTCCAAGAACTGTGTGCCTATGGAATTTGAGGAGTATTTACTGCGTATGTTCCAGCAGACTTTCTACCTCCTGCAGAAAATCACCAAGGATAACAATGCCCACACAGTGAAGAGCAGGCTAGAAGAGCTCGATGAGAGCTATATCGAGAAGTTTACTGACTTTCTTCGGCTCTTTGTGAGTGTTCACCTAAGAAGAATCGAGTCTTACTCCCAGTTCCCTGTGGTGGAGTTTTTGACACTTTTGTTCAAGTACACATTTCATCAGCCTACTCATGAAGGTTACTTCTCTTGTTTGGATATCTGGACGCTGTTTTTGGACTATCTGACAAGTAAAATTAAAAGTCGTCTTGGAGACAAGGAAGCAGTTCTCAACAGGTACGAAGATGCCCTGGTGCTCCTGCTCACAGAGGTGTTGAATCGAATCCAGTTCAGATACAACCAAGCCCAGCTGGAGGAGTTGGATGATGAGACTCTGGATGACGATCAGCAGACGGAGTGGCAGCGGTACTTACGGCAGAGCTTGGAGGTGGTGGCCAAAGTGATGGAGCTCCTGCCCACGCACGCCTTCTCCACACTGTTCCCTGTTCTTCAGGACAATTTAGAAGTTTATTTGGGATTACAACAGTTTATAGTCACTTCAGGGTCAGGACACAGGTTGAACATCACGGCGGAGAACGACTGCCGGCGGCTGCACTGCTCCCTGAGAGACTTGAGCTCCCTGCTGCAGGCCGTGGGCCGCCTGGCCGAGTACTTTATCGGGGATGTGTTTGCTGCACGGTTCAATGATGCCCTCACAGTCGTGGAAAGGTTGGTCAAAGTCACTCTGTACGGATCTCAGATAAAATTGTACAACATTGAAACTGCTGTGCCATCAGTATTGAAACCTGACCTCATTGATGT	1216
chr16|28146093|28169909|-	circRNA	XPO6	ENST00000304658.10	5	9,8,7,6,5	TTGATCCAGTCCCCTGTGACAACCCCCCTTGGGCTGATCATGTTGAAGACAACTTCAGAAGAGCTGGCTTGTCCCCGTGAGGACCTCAGTGTGGCTCGGAAGGAGGAGTTGCGGAAGCTGCTACTGGACCAGGTGCAGACAGTGCTTGGGCTACTGACAGGTATCTTGGAGACTGTCTGGGACAAACACAGTGTTACTGCTGCCACTCCACCACCATCCCCGACCTCAGGAGAAAGTGGTGACTTACTGAGTAACCTGTTGCAGAGTCCCAGTTCAGCCAAACTGTTGAATCAGCCAATTCCCATCCTTGATGTGGAGAGTGAGTATATCTGTTCCCTGGCTTTGGAGTGCCTGGCCCATCTCTTCAGTTGGATTCCTCTGTCTGCCAGCATCACCCCATCCCTCCTTACCACCATCTTCCACTTTGCACGATTTGGCTGTGACATCCGGGCCAGAAAGATGGCGTCAGTTAACGGCAGCAGCCAGAACTGTGTCTCGGGTCAGGAGCGCGGCCGGCTGGGGGTCCTGGCCATGTCCTGCATCAATGAACTCATGTCCAAGAACTGTGTGCCTATGGAATTTGAGGAGTATTTACTGCGTATGTTCCAGCAGACTTTCTACCTCCTGCAGAAAATCACCAAGGATAACAATGCCCACACAGTGAAGAGCAGGCTAGAAGAGCTCGATGAGAGCTATATCGAGAAGTTTACTGACTTTCTTCGGCTCTTTGTGAGTGTTCACCTAAGAAGAATCGAGTCTTACTCCCAGTTCCCTGTGGTGGAGTTTTTGACACTTTTGTTCAAGTACACATTTCATCAGCCTACTCATGAAGGTTACTTCTCTTGTTTGGATATCTGGACGCTGTTTTTGGACTATCTGACAAGTAAAATTAAAAGTCGTCTTGGAGACAAGGAAGCAGTTCTCAACAG	929
chr16|28166507|28169909|-	circRNA	XPO6	ENST00000304658.10	2	6,5	TTGATCCAGTCCCCTGTGACAACCCCCCTTGGGCTGATCATGTTGAAGACAACTTCAGAAGAGCTGGCTTGTCCCCGTGAGGACCTCAGTGTGGCTCGGAAGGAGGAGTTGCGGAAGCTGCTACTGGACCAGGTGCAGACAGTGCTTGGGCTACTGACAGGTATCTTGGAGACTGTCTGGGACAAACACAGTGTTACTGCTGCCACTCCACCACCATCCCCGACCTCAGGAGAAAGTG	238
chr16|28867033|28867069|+	ciRNA	SH2B1	ENST00000322610.12	1	4	GTGAGGCCCCTTGGAGGGTGGGTGACTGAGAGCAAG	36
chr16|28990019|28990154|+	ciRNA	ENSG00000261067	ENST00000569969.5	1	18	GTGAGAGGCCTGCCCTGTCCCCACCCTGCCCTGGGCCCACAGGCTCTACTCCTTCCCTCCAGGACCCCCTTGCCCAACCCTACCTCTGGCTTGTCCCTCTGTCTCTGGGTACCTGCTGAACCCCGTCAGCCTCCT	135
chr16|304303|347106|-	circRNA	AXIN1	ENST00000262320.8	4	5,4,3,2	GACAGATTGATTCACTTTGGAGCTGTAAGTACTGATGTATTAGGGTGCAGCGCTCATTGTTCCTTGACGCAGAGTCCCAAAATGAATATCCAAGAGCAGGGTTTCCCCTTGGACCTCGGAGCAAGTTTCACCGAAGATGCTCCCCGACCCCCAGTGCCTGGTGAGGAGGGAGAACTGGTGTCCACAGACCCGAGGCCCGCCAGCTACAGTTTCTGCTCCGGGAAAGGTGTTGGCATTAAAGGTGAGACTTCGACGGCCACTCCGAGGCGCTCGGATCTGGACCTGGGGTATGAGCCTGAGGGCAGTGCCTCCCCCACCCCACCATACTTGAAGTGGGCTGAGTCACTGCATTCCCTGCTGGATGACCAAGATGGGATAAGCCTGTTCAGGACTTTCCTGAAGCAGGAGGGCTGTGCCGACTTGCTGGACTTCTGGTTTGCCTGCACTGGCTTCAGGAAGCTGGAGCCCTGTGACTCGAACGAGGAGAAGAGGCTGAAGCTGGCGAGAGCCATCTACCGAAAGTACATTCTTGATAACAATGGCATCGTGTCCCGGCAGACCAAGCCAGCCACCAAGAGCTTCATAAAGGGCTGCATCATGAAGCAGCTGATCGATCCTGCCATGTTTGACCAGGCCCAGACCGAAATCCAGGCCACTATGGAGGAAAACACCTATCCCTCCTTCCTTAAGTCTGATATTTATTTGGAATATACGAGGACAGGCTCGGAGAGCCCCAAAGTCTGTAGTGACCAGAGCTCTGGGTCAGGGACAGGGAAGGGCATATCTGGATACCTGCCGACCTTAAATGAAGATGAGGAATGGAAGTGTGACCAGGACATGGATGAGGACGATGGCAGAGACGCTGCTCCCCCCGGAAGACTCCCTCAGAAGCTGCTCCTGGAGACAGCTGCCCCGAGGGTCTCCTCCAGTAGACGGTACAGCGAAGGCAGAGAGTTCAGGTATGGATCCTGGCGGGAGCCAGTCAACCCCTATTATGTCAATGCCGGCTATGCCCTGGCCCCAGCCACCAGTGCCAACGACAGCGAGCAGCAGAGCCTGTCCAGCGATGCAGACACCCTGTCCCTCACGGACAGCAGCGTGGATGGGATCCCCCCATACAGGATCCGTAAGCAGCACCGCAGGGAGATGCAGGAGAGCGTGCAGGTCAATGGGCGGGTGCCCCTACCTCACATTCCCCGCACGTACCGGGTGCCGAAGGAGGTCCGCGTGGAGCCTCAGAAGTTCGCGGAGGAGCTCATCCACCGCCTGGAGGCTGTGCAGCGCACGCGGGAGGCCGAGGAGAAGCTGGAGGAGCGGCTGAAGCGCGTGCGCATG	1335
chr16|30704063|30704315|+	circRNA	SRCAP	ENST00000411466.7	1	4	ATGGTGTCGGACGGCATGACAGGCAGCAATCCTGTGTCCCCTGCCTCATCCAGTTCCCCAGCCTCTAGTGGGGCAGGCGGCATCTCCCCGCAGCACATAGCTCAAGATTCCTCACTGGATGGACCTCCAGGCCCCCCAGATGGTGCCACAGTGCCCCTGGAGGGGTTCAGCTTATCCCAGGCTGCTGACCTGGCTAACAAGGGCCCGAAGTGGGAGAAGAGCCATGCCGAAATTGCAGAACAGGCCAAGCAT	252
chr16|31458976|31459071|+	ciRNA	ARMC5	ENST00000408912.7	1	2	GTAGGTTTAACCCTCTTCTTCCTCTGACCGAGCGAGGGCTCCCCGTCTGCGGCGCGGTCAGGACCCCGCACTTTCGGCCCGGCTCGGGGTTCTCG	95
chr16|3782628|3782683|-	ciRNA	CREBBP	ENST00000262367.10	1	6	GTAGGTGAAGGAACTCTCAACTTCGTTCTTACTTGTCCACATGCAGCAAAGGGAA	55
chr16|47497398|47515601|+	circRNA	PHKB	ENST00000566037.6	5	3,4,5,6,7	GCTCAGTTTATGAACCTCTTAAAAGCATTAATCTTCCAAGACCTGATAATGAAACTCTCTGGGATAAGTTGGACCATTATTACAGAATTGTCAAGTCAACATTGCTGCTGTATCAAAGTCCAACTACCGGTCTCTTTCCCACTAAAACATGCGGTGGTGACCAGAAGGCCAAGATCCAGGACAGCCTATACTGCGCTGCTGGGGCCTGGGCTTTGGCTCTTGCATACAGGCGAATTGATGATGACAAGGGAAGGACCCATGAGCTGGAGCACTCAGCTATAAAATGCATGAGAGGAATTCTCTACTGCTATATGCGTCAGGCCGATAAGGTCCAGCAGTTTAAGCAGGATCCACGCCCAACAACATGTCTTCACTCTGTTTTCAATGTGCATACAGGAGATGAGTTGCTTTCCTATGAGGAATATGGTCATCTTCAGATAAATGCAGTGTCACTTTATCTCCTTTACCTTGTGGAAATGATTTCCTCAGGACTCCAGATTATCTACAACACTGATGAG	518
chr16|50794470|50794510|+	ciRNA	CYLD	ENST00000566024.1	1	1	GTTTGTAGTGGGACAGTTTGTAGTGGGATCGCCTGTTCTG	40
chr16|533945|536142|+	circRNA	CAPN15	ENST00000219611.7	2	2,3	GCAGCAGCCCAGACGCGGCACAGAGAGGGCCTGGGAGCTTGCTGCAGCTTCAGACAGGGAGCCAGGATGGGAACCACGGACTGACCTGACCTGCGTCCTCGGGGCCACTGCACTGGGTGATTCACGTGTGCCCAGGCCCTGAGGTGGGCCGGACCTGGGAGTGGCAG	167
chr16|57769983|57770526|-	ciRNA	KIFC3	ENST00000465878.6	1	7	GTACCCAGGCTGTGTGGGGGCACATGCCCAGCCAGGAAGCCAGAGGCAGGCCCTTGGGCCAATGCATCGGTTAAACATTTGGGTACCCCACAGACACGGGGTCCAGTCCCTCCTCTCCCCGATGGCCACGGGACCCAGGGCAAGTTTTGTCTGGTTTCCTTTTCCTCATCTATTATAACACGATCTGGTCCCAGAACCCACCTCACAGTGGGGACTCAGGAACGTCATCCCAAGAAGCTTTGTGCCCACGGCCCAGCACACAGGCTGTGCTCAGTAAGCTCTACATGGCACTTGTCACTGTCATCACAGAGGCCCTCTCCTACCTTCCTGAGGGCACGTGGCTTGGGCACCTGATGTGTGCTCAGCACTGGGTTGGTGTTGGAGCCAATGCCCAGAGCTCACAGCCCTGTAGGGGGAGGGAGACAAGGCCATTCTGCCCCTCTGGGTGTGCACATGTGTGTGTGCATGTGTGTTCATGTGCATGGGAGGTGACCAGTTTCTTTCTCGGTGTGGCACCTGCCCCTCTCTCTCCCGCACCTCGAG	543
chr16|58501612|58501645|+	ciRNA	NDRG4	ENST00000566618.5	1	1	GTGAGAGAAGGCGTTAGGGAGGTTCGCAGCAGG	33
chr16|58587798|58587837|-	ciRNA	CNOT1	ENST00000565605.5	1	4	GCCAAATTTTATCTCGACGCTGTCCTATGCCATTGATAA	39
chr16|656537|656794|+	ciRNA	WDR90	ENST00000547407.5	1	1	GTGGGGTTTGGCAGGGGCAGCACGGCAGGGAGGGCCGGGAGGTCCTGAAGCTGGGGTTTGTCAGCGGGGGTGAGAGGGGCCTATAGGGACCTGGACTTTCCAGCCTGTGTCGGCCCCATGGGTTTGGGCCGCCTGGAGAGCCCCTGGGCCCTTGAGATCCCTGCCCTCCCCTCAGCACGGCCCCTGTCCCACAGCTATACGACTTCACATCATCAGAGGACGCCCCGTGCGCTGTCACCTTCCACCCCACAAGGCCA	257
chr16|67161937|67162011|+	ciRNA	FBXL8	ENST00000519945.5	1	2	GTGAGCCTGCTCCTCCACACTCCTCTCCCCACCGCCCACTCACCTTCTCCGTGGAGTCGTGGGCTAGGTAGATA	74
chr16|67166011|67166047|+	ciRNA	HSF4	ENST00000522295.5	1	4	GTGCAGGCTTTGCGGGGAGTGCAGGAGAGCACCGAG	36
chr16|67543469|67544247|+	ciRNA	RIPOR1	ENST00000379312.7	1	14	GTGAGGGGGCTAGGCAAGATGGGTGTGAGGCTAGGTGAGAGGGAAAAGGTGAGGCAGGACCAGGGGAAGGTGGAACAGGTGAATTGGGAGAAAGTCAAAGGACAGGACAGGTGAGGCAGGGCCAGGTGGAGCATGTGAGGACTGAGTTGCTGGCAGGTGCACCTGTGTCCACCCCTCCCATGTCCTTCATGCCCATGTCTCCAACCCTACGTGTGTCCCCAGTGCTTCTGACCGCCCTCTTCATCTCTGCAATGTCTGCCTCCCCTGCCGGTCCCCATCAGCTTGGGTGCCTCCAGCCCCTCCTCTTCCCCTTGGCCTCACCTTGGACCTGCCCTTTAAGGAGCTCTCTCAGTGTCTCGCCGTGCACCCTGGGACCCCAGCACTGCCCCACTCCTTCTCAACCCCGACTCTCCCAGAGGCCCTGGCCCCTCAACTGTCAGTCCTGGAGTGGCCTTTGCTGGTTCCCAGTTGAGAGTTGTGCCAGGTCCCTCCTTCCTCTGCTGCTGCCCAGGCTACAGCCCCATGCCCTGCACCCTTTGCAGTCCACTTGTCATAAACCATCCCGCCTGCAGCCTACTCCTACCCATGCCATCCCCAGTGGTCCCAGCTGGAGGTAGCATGGCGCAGACTGACTCCAGAGATCCCTACTACCACCTGCTGGTCCCAGCCCCTTCCTCCTTCTGGAAATCCTCCATGAACTTACCCCACTGTCTGCTGTCGGTGCATCATCTTCTTCCTTTCTGGCATGGGGGAAGCTTAATAAAAATAAACGCTGGTG	778
chr16|67657985|67658362|-	circRNA	ACD	ENST00000695731.1	1	2	GAACCCCGGCCTTACCCGGCCACATGTCATCCGAGGAAAGTGGTACCAGCATCAGCCTTCTGCCTGCCCTGTCCTTGGCTGCTCCAGACCCAGGGCAGAGAAGCAGCTCCCAGCCCTCACCAGCCATCTGCTCAGCCCCTGCCACCCTGACCCCCAGGTCCCCACACGCCAGCCGTACCCCCAGCTCCCCACTCCAGAGCTGCACTCCCAGTCTCTCACCCCGTAGCCATGTCCCCAGTCCACACCAGGCTCTTGTGACCAGGCCCCAGAAACCTAGCCTGGAGTTCAAGGAGTTTGTAGGGTTGCCCTGCAAGAATCGGCCGCCTTTTCCCAGGACCGGAGCTACCAGGGGAGCCCAGGAGCCCTGCTCTGTCTGG	377
chr16|68321425|68324832|+	circRNA	PRMT7	ENST00000686904.1	2	4,5	GTCATCTTATGCAGATATGCTACATGACAAAGACAGAAATGTAAAATACTACCAAGGTATCCGGGCTGCCGTGAGCAGGGTGAAGGACAGAGGACAGAAGGCCTTGGTTCTCGACATTGGCACTGGCACGGGACTCTTGTCAATGATGGCGGTCACAGCAGGTGCCGACTTCTGCTATGCCATCGAG	187
chr16|69245601|69270285|+	circRNA	SNTB2	ENST00000467311.5	2	2,3	TCAAGTTCATCCGAGAAGTAACACCATATATCAAGAAGCCATCATTAGTATCAGATCTGCCGTGGGAAGGTGCAGCCCCCCAGTCACCAAGCTTTAGTGGCAGTGAGGACTCTGGTTCGCCAAAACACCAGAACAGCACCAAGGACAGGAAGATCATCCCTCTCAAAATGTGCTTTGCTGCTAGAAACCTAAGCATGCCGGATCTGGAAAACAGGCAAAACTAGATGGTGGAAGACAGCAATGGAGACCTGTCCTCATGGCTGTGACTGAGAAGGATTTGCTGCTCTATGACTGTATGCCGTGGACAAGAGATGCCTGGGCGTCACCATGCCACAGCTACCCACTTGTTGCCACCAG	357
chr16|70463168|70463774|+	circRNA	FCSK	ENST00000572784.5	2	3,4	GAAGCCCCTCCGCTTGGCCAGAATGGAGCAGCCGAAGGGAGTTGATTGGACAGTCATCATCCTGACCTGCCAGTACAAGGACAGTGTCCAGGTCTTTCAGAGAGAACTGGAAGTGCGGCAGAAGCGGGAGCAGATCCCTGCTGGGACGCTGTTACTGGCCGTGGAGGACCCAGAGAAGCGTGTGGGCAGCGGAGGAGCCACCCTCAACGCCCTGCTGGTGGCTGCTGAACACCTGAGTGCCCGGGCAGGCTTCACT	256
chr16|70501134|70508405|-	ciRNA	COG4	ENST00000564415.6	1	9	GTAATAATCCTTCTCTCTTCTTCAGCCCACAGGAGTTTGAATTGGTAATCATGTAATATAATTCAGACTACTCTGTTACAATGTGGTCTATGTTTTTAAAATATTTTATCAATTACTCTTATTTTTCAGTGCAATGTATCATATGAACAAAAGTATATATAAATAAATTGTGTAATCAGTCATAATCAGCCGGGCGCGGTGGCTCACACCTGTAATCCCAGCACTTTGGGAGACCAAGGCAGGCGGATCACAAGGTCGGGAGTTCGAGACCAGCCTGGCCAATATGGTGAAACCCCGTCTCTACTAAAAATACAAAAATTAGCTGGGCATGGTGGTGCGTGCCTGTAGTCCCAGCTACTCGGGAGGCTGAGGCAGGAGAATCACTTCAACCCAGGAGGCGGAGGTTGCAGTGAGCCAAGATTGCACCACTGCACTCCAGCCTGGGTTACAGAGCGAGACTCTGTCTCAAAAAATAAATAAATAATAAATTATAATCAGTACAATCACGTGTCATTTAATGACTGGAATACTTTTTTTTTTTTTTGAGACAGAGTCTCACTCTGTCACCCACGCTGGAGTGCAGTAGCATTATCTTGGCTCACTACAGCCCCTGCCTCCCAGGTTCAAGCGATTCTCCTCCCTCAGCCTCCCAAGTAGCTGGAACTACAGGCGTGCACCACCATTCCCAGCTAATTTTTTATAATTTTAGTAGAGACAGGGTTTTGCCATGATGGCCAGGTTAGTCTCGAACTCCTGACCTTAAGTGATCCGCCCACCTCAGCCTCCCAAAATGCTGAGATTATAGGCATGAGCCACCATACCCTGCCAACAACTGGAGTACATTCTGAGAAATACATCATTAGACGATTTCCATTGTGTCAACATCGTAGGGTGTACTTAGCCTACTACACACCTAGGCTATATGATACAAACTATTACTCCTAGGGTATAAACCTGCATGGCATATTACTATACTGAATACCATAGACAATTATAACACGATGGTAAGTACTTGTATATCTAAACATATCTAAACATAGAAGAGGTACAGTATTATGTACTGTACCATAGAAACATAGAAAAGGTATAATATTATGGGAACCCTCTTGTGTATACCGATACAGTTTTTTTTTGTTGTTGTTTTGGGGTTTTTTTGCTTTTTTGAGATAGGGTCTTATTTTGTTGCCCAGGCCAGACTGCAGTACGGTGGTATGATCCTGGCTCACTGCAGCCTTGACCTTCTGGGCTCAAGCAATCCTCCCACCTCGGCCTCCCGAGTAGCTGGGACACATATCAGTAGCTGGTGTACACATATTGTACACCACCATGCTGGGCTAATTTTTGTATTTTTTGTAGAGACGAGGTTTTGCCATGTTGCCTAGGCTGGTCTCGAACTCCTGGGCTCAAGTGATCCTCTCACCTCCCAAAGTCTTCCCAAAGTGATGGGATTACAGGCATGAGCCACCATGCCCAGCCCAGCAGTTCATTTCTGACCAAAATATTCTTATGTAGCATGACTACACTTTTGAAGCCCCCAGAGTGACTCTCCTCTTCCCTTCCCACAAAGGTAACTACTATCCTAAAATTTTAAACTTTTACTTTTTTTTTTTAAATTAGAAACAGGGTCTCTGTTTCCCAGGCTGGAGTGAAGTGGTACAGTGACACAATCACAGCACACTGTAACCACCAACTCGTGGACTCAGGCGATCCTCCAGCCTCAGCCTCCCGAGTAGCTCCTGACTAGCTAGGATTACAGTCACCACTCCCAGCTAAATGTTTTTTTTTTTGTTTTTTTTTTTTTTTTTTTTTTTTGAGGCAGTCTCGCTCTGTTGCCCAGGCTGGAGTGCAGTGGCATGGTGTGATATCGACTCACCAAAACCTCCACCTGCTAGGTTTAGCGATTCTCCTGCCTCAGCCTCCCAAGTAGCTGGGACTGTAGGCAGGTGCCACCACGCTCGGTTAATTTTTTTGTATTTTTAGTAAAGATGAGGTTTTTTTTAATTTAGACGGAGTCTCGCTCTGTCACCCAGGCTGGAGTGCAGTGGCACGATCTCGGCTCCCTGCAAGCTCCGCCTCCTGGATTCACGCCATTCTCCTGCCTCAGCCTCCCGTGTAGCTGGGACTACAGTCGCCCACCACCATGCCCAGCTAATTTTTTTTTTTTGTATTTTTAGTAGAGACAGGGTTTTACTGTGTTAGCCAGGACGGACTCGATCTCCTGACCCTCATGATCCACCCACCTCAGCCTCCCAAAATGCTGGGATTACAGGCATGAGCCACCGCACCCGGCTGAGATGAGGTTTTGCCATTTTGGCCAGGCTGGTCTCAAACTCCTGACCTCAGGTGATCCACCCACCTCGGCCTCCCAAAGTGCTGGAATTACAGGCATGAGCCACCATACCCGGCCAATTTTTTAATTTTTGGTAGAGATGAGGGCTTGCTATGTTGCCCAGGATGGTCTTGAACCCCAGATCTCAAGTGATTCCCCCTGCCTCAGCCTCCCAAAGCACTGGAATTACAGGCATGAGCCCCTGTATCCAGCCAAACTTTTATTTATTTCATTTATTTTCTTTTTTTGAGACAGAGTCTCACTCTTTCGCCCAGGCTGAAGTGCAGTGGCGCTATCTCGGCTCACTGCAAGCTCCACCTCCCGGGTTCACGCCATTCTCCTGCCTCAGCCTCCTGAGTAGCTGGGACTACAGGCGTCTGCCACCACGCCCGGCTAATTTTTTGTATTTTTAGTAGAGACGGGGTTTCACCGTGTTAGCCAGGATGGTCTCGATCTCCTGACCTCATGATCTGCCCGCCTTCAGCCTCCCAAAGTGCTGGGATTACAGGTGTGAGCCACCGCACCCAGCCTACTTTTTTACAATAAAAATAACATGTGCTTCTTAGAAGAAAATCCAGTGGGTGCGGTGGCTCACGCCTGTAATCCTAGCACTTTGGGAGCCCAAGGCGGGTGGATCACGAGGTCAGGAAATCAAGACCATCCTGGCTAACACGGTGAAACCCTGTCTCTACTAAAAAAAAAATACAAAAAATTAGCTGGGTGTGTTGGCGGGTGCCTGTAGTCCCAGCTACTTGGGAGGCTGAGGCAGGAGAATGGCGTGAACCCGGGAGGTGGAGGTTGCAGTGAGCCAATATCGTGCCACTGCACTCCAGCCTGGGTGACAGAGCGAGACTCTGTCTCAAAAAAAAAAAAAAAAAAGAAAATCCAAACGTAAAATATATTCATTCAACCAAAGTTTTACTGAGTACACATGTGCCAGATACTAGTCCTTGATATGGCAACAAGCAAAGTGAGCAAGCAAACATAATTTTTTCTTCGTGGCATCTATGGTCTATAAAGTAGATAATAGCAATAGCTAATACATATGTAATGTCAACTGTATGCCAGACACTATTCTGAACACTTAACAAATATTAAATCATTTAATCCAAGGTTTCTTAACTTCTGCACTAACGGCATTTTGACTGGATTTTTTTTTTTTTTTTTTGAGACAGTCTTGCTCTGTCACCCAAGCTAGAGTACAGTGGCATGATCTCAGCTCACTGCAACCTACGCCTCCCGGGTTCAAGCAATTCTCCTGCCTCAACCTCCCAAGTAGCTGGGATTACAGGCGCCCCACCAGTGTGCCTGGCAAATTTTTGTATTTTTAGTAGAGATGGGGTTTCACCATCTTGGCCAGGCTGGTCTCAAACTCCTGACCTTGTGATCCACCCGCCTTGGCCTCCCAAGTGCTGGGATTACAGGAGTGAGCCACCATGCCCGGCCTCTTTTTTTTTTTTTTTTTTTAAATAGAATCTCACTCACTCCGTCACCCAGGCTGGAGTGCAGTGGCTCAATTTTGGCTCACTGCAATCTCCGCCTCCCAGGATCAAGCAGTTCTCGTGCCTCTGCCTCCTGAGTAGCTGAGCTTACAGGCACTCACCACTATGTCTGGCTAATTTTTATATTTTTAGTGGAGAGGGGGTTTCACCGTGTTGTCTAGGCAGGTCTTGAACTCCTAACCTCAGGTGATCTGCCCGCCTCAGCCTCCCAAAGTAGTGGGATTACAGTCGTGAACGACTGCACCCAGCCTTGACTGGATAATTTTTTGTTAGGTGGGGACTGTTCTACGCATTGTAAGATGGTTAGCAGCATCCCTGGCCTCTATCCACTAGATGCTAAAATACCCCAGGGGGGTATGGGTAGGGGAATGGGGGAGCTGGGAATAAAATCGCCCTCAGTAGAAAATCACTGATTTAATCCATAAACACTTTCCAGAGGAAGAAACTGAAGGCTGGAGAGGTCAGATGACTTGCCCAAGGTCATGCAGCTAGAAAATGGCGGTGAGAAATGGAATCCAAGCAGTCTGACTCTAGAGTGGATGCTGTCAGCCACTGTGATATACTGAGTGTAGGGTGCAGGACAGCATGTCATAAAGAGATGTAGCCTAGTATGGGAAAGTTGAAGAAATAATTCCTGAGGAAATGACCTTAGATCTGAGACCTTAAGAGTAAGTAGGAGTTGGCCGGGCGCGGTGGCTCACGCCTGTAATCCCAGCACTTTGGGAGGCCGAGGCGGGCGGATCACGAGGTCAGGAGATCGAGACCATCCTGGCTAACACGGTGAAACCCCGTCTCTACTAAAAATACAAAAAATTAGCCGGGCGTGGTGGTGGGCGCCTGTAGTCCCAGCTACTCGGGAGGCTGAGGCAGGAGAATGGCATGAACCCAAGAGGCGGAGCTTGCAGTGAGCCGGGATAGCGCCACTGCACTCCAGCCTGGGCGACAGAGTGAGACTCCGTCTCAAAAAAAAAAAAAAAAAGAGTAAGTAGGAGTTAAGATGTGAGGAGTATTCCAGATAGAGCAAGGAAAGCATGTGCAAAGGTCATGTGTATTTTAAAAACTGAAAGAAGGCCAGTGTAGCTGAAGTTCAAAGAGTAGAGGAGAGCCTGAAATGGTGGATATGGAGAGATCATTAGAGTCAGGCTGTTAAGAGTCTTGTATTCTGAGAGGTATGGAAACTATATGATATGACCAGATTTATGTTTGTAAAGATGTCTTGGGGTCAGGTGCCAAGGTGGCTCACACCTGTAGCCCCAGCACTTTGGGACGCAGAGGTGGGCAGATCACTTGAGCCCAGGAGTTTGAGACCAGCCTGGACAACATGGGGAAACCCCGTCTTTACCAAAAATACAAAAATTAGCCAGACATGGTGGCACATGTCTATAATCCCAGCTACTTGGGAGGCTGAGGTGGGAGGATTGCCTGATCCCAGGGAAGCTGAGCCTGCAGTGAGCTGTGATTGTGCCACTGTACTCCAGCCTGGGAGACAGACAGTGACCCTATCTCAAAACAAAAAAAGAAAGAAAGAAAAGACCTCTTGGACTTCAGTGTGCAAAGGAAGTTAATTTTTTTATATTATGTGAGGTAGGGGTTCAACTTGATTCTTTTTCATGTGGATCTCAGTTGTCCTAGCACAATTTGATGAAAAGACCCTTCGTTGTTTATTGAATTGTCCTAGCGCTCATTGAAAATCAGTCAACCATCTGGACTCACAGTTCTGTTCCATTAATCCATATATCTATTCATATGCCAGTACCACATAGTCTTGATTGCTGTGGCTTTGTAGTTAGTTTTGAAATTAGAAAGTGGGATTCCTCCAACTTTGTATTTTTCAAGATTATTTTGGCTATTCATCAGGATAAATGAATGGGTGTAGGGCAGTTTAATGGTATTTCCTAACATCCTGCCAGGGCTAAATTAGAGATTGGAGAGTTTTCTTTCACATGAGACACTGATAATTTTTTTTTTTTTTTAAGACGGAGTTTCACTCTTGTTGCCCAGGCTGGAGTGCAATGGCGTGATCTCAGCTCACTGCAACCTCCGCCTCTCGGGTTCAAGCGACTCTCCCGCCTCAGCCTCCCTAGTAGCTGGGATCACAGGCATGTGCCACCATGCCTGGCTAATTTTGTATTTTTAGTGGAGACGGGGTTTCTCCATGTTTTGGTTAGGTTAGGCTGGTCTCGAACTCCCGACCTCAGGTGATCCGCCCACCTCAGCCTCCCAAAGTGCTGGGATTACAGGCGTGAGCCACTGCGCCCGGCCTCTTTTTTTTTTTTTTTTTTTTTTTTTTTTTTGAGACGGAGTCTTGCTGTGTCTCCAGGCTGGAGTGCAGTGGCGCGATCTTGGCTCACTGCAACCTCCGCCTCCCGGGTTCAAGCGATTCTCCTGCCTTGGCCTCCCGAGTAGCTGGGACTACAGGCATGCGCCACCACACCCAGCTAATTTTTGTATTTTTAGTAGAAATGGGGTTTCACCATGTTGGCCGGGATGGTCTCAATCTCTTGACCTCATGATCCGCCCGCCTCAGCCTCCCAAAGTGTTGGGATTACAGGCGTGAGCCACCATGCCTGGTCATAGGTAATCTTTATTCAAACCACAAAAGAGGCCAGGCACTGTAGCTCATGCCTGTAATCCCAGCACTTCAAGAGGCCAAGGCAGGAGGATCACTTGAGGCCAGGAGTTCGAGACTGGCCTAGCCAACATGGCAAAATCCCAATTCTACTAAAGATACAAAAATCTGAAAAAAAAAAAAAAAATCTGCCAGGTGGGGTGGCACACTCCTGTAATCCCAGCTACTCATGTGGCCAAGGCATGAGACTCACTTCAACCTAGAGGCGGAGGTTGCAGTGAGCCAAGATTGCACCACTGCACTCCAGCCTGGGCAACAGAGCAAGACTCTGTCTCAAAAAGAAAAGAAAATAGGCCGGGCGCAGTGGCTCACACCTGTAATTCCAGCACTTTGGGAGGTTGAGGCGGGCGGATCACGAGGTCAGGAGATCGAGACCATCCTCGCTAATACAGTGAAACCCCGTCTCTACTAAAAATACAAAAAATTAGCCGGGCATGGTGGTGGGCACCTGTAGTCCCAGCTACTCAGGAGGCTGAGGCAGGAGAAATGGCGTGAACCCAGGAGGCGGAGCTTGCAGGGAGCTGAGATCGAGCCACTGCACTCCAGCCTGGGCAACAGAGCAAGACTCCATCTCAAAAAAAAAAGTAAAGAAAAGAAGACACATCTCCCAACCTTTTATTTAGGTCTGGCAGAATTTTAGGGAGTGAATGATTTAGGTGAAGCAGGTAAATGGAAAATGTGATTGACAGCTATCTCTGATTCTAATTGGGCCAGCAGAGCTAGGAGGGCCATCTGGCAGAGCTTTTCCTTATGGGCCCAGTGGGGAGGGGGAATTTGGGACTCTCTTTGCCCTGTAGCTCTTGTGTCTAAG	7271
chr16|70785662|70785701|-	ciRNA	VAC14	ENST00000568886.5	1	3	GTAACCGCCCTCCTCCTCCTCCTCACTGAGCTGCGCTTG	39
chr16|716715|716874|+	ciRNA	METRN	ENST00000564661.1	1	1	GTACGCGCCTGCAAGTGTGTTTCCTGAGTACAGGTGTCGCCGAGGGCGTGCACATCTGCTGTGTAGCTCTCTGGGACCCCCAGGTGCCATCAGGCCCTGAGCGTGGGCTCTGCTCATTTGCCTGCTGCCTCCTGCCGCTTGTGCGGACAAGGGACGGGG	159
chr16|725917|725965|-	ciRNA	CCDC78	ENST00000485091.5	1	2	GTGGGTGTGGGGCCCCAGCGTGCTCGTGAGGAGGGAGGGTGCCAGCAG	48
chr16|74491000|74496644|-	circRNA	GLG1	ENST00000205061.9	4	8,7,6,5	GATGCACATTCACAAGGTGAGGTGGTATCATGCTTGGAGAAAGGCCTGGTGAAAGAAGCAGAAGAAAGAGAACCCAAGATTCAAGTTTCTGAACTCTGCAAGAAAGCCATTCTCCGGGTGGCTGAGCTGTCATCGGATGACTTTCACTTAGACCGGCATTTATATTTTGCTTGCCGAGATGATCGGGAGCGTTTTTGTGAAAATACACAAGCTGGTGAGGGCAGAGTGTATAAGTGCCTCTTTAACCATAAATTTGAAGAATCCATGAGTGAAAAGTGTCGAGAAGCACTTACAACCCGCCAAAAGCTGATTGCCCAGGATTATAAAGTCAGTTATTCATTGGCCAAATCCTGTAAAAGTGACTTGAAGAAATACCGGTGCAATGTGGAAAACCTTCCGCGATCGCGTGAAGCCAGGCTCTCCTACTTGTTAATGTGCCTGGAGTCAGCTGTACACAGAGGGCGACAAGTCAGCAGTGAGTGCCAGGGGGAGATGCTGGATTACCGACGCATGTTGATGGAAGACTTTTCTCTGAGCCCTGAGATCATCCTAAGCTGTCGGGGGGAGATTGAACACCATTGTTCCGGATTACATCGAAAAGGGCGGACCCTACACTGTCTGATGAAAGTAGTTCGAGGGGAGAAGGGGAACCTTGGAATGAACTGCCAGCAGGCG	675
chr16|75250631|75250668|-	ciRNA	BCAR1	ENST00000561970.1	1	1	GTGAGGGAGTTGGGAAAGCGGAGATTTGCCTAGGGGT	37
chr16|78108422|78109835|+	circRNA	WWOX	ENST00000627394.3	2	2,3	TCACACCGAGGAGAAGACTCAGTGGGAACATCCAAAAACTGGAAAAAGAAAACGAGTGGCAGGAGATTTGCCATACGGATGGGAACAAGAAACTGATGAGAACGGACAAGTGTTTTTTGTTGA	123
chr16|80684537|80685129|-	circRNA	CDYL2	ENST00000570137.7	1	2	GTTGAAAGGATTGTAGACAAGAGGAAGAACAAGAAAGGAAAATGGGAGTATCTTATCCGATGGAAAGGCTACGGGAGCACCGAGGACACGTGGGAGCCGGAGCACCACCTCTTGCACTGTGAGGAGTTTATTGATGAATTCAATGGGTTGCACATGTCCAAGGACAAGAGGATCAAGTCAGGGAAGCAGTCCAGTACCTCCAAGCTGCTGCGTGACAGTCGAGGCCCGTCGGTTGAGAAACTGTCCCACAGACCTTCAGATCCTGGAAAGAGCAAGGGGACCTCCCATAAACGGAAGCGAATTAACCCTCCCCTGGCCAAGCCAAAAAAAGGGTATTCAGGCAAGCCCTCTTCAGGAGGTGACAGGGCCACCAAGACGGTGTCTTACAGGACTACCCCCAGTGGTTTGCAAATAATGCCCCTGAAAAAGTCTCAGAACGGGATGGAAAATGGGGACGCCGGCTCTGAGAAGGATGAGAGGCACTTTGGAAATGGGTCCCATCAGCCTGGCTTGGATTTGAATGATCATGTTGGAGAGCAAGATATGGGTGAATGTGACGTGAATCACGCTACACTGGCGGAGAACGGGCTCG	592
chr16|85633913|85634132|+	circRNA	GSE1	ENST00000253458.12	1	2	GCATGAGCCATGAGCCCAAGTCCCCTTCGCTAGGGATGCTTTCCACCGCGACCAGGACCACCGCCACCGTCAACCCCCTCACCCCCTCGCCGCTCAATGGCGCCCTGGTGCCCAGCGGCAGCCCCGCCACCAGCAGCGCGCTGTCGGCCCAGGCCGCGCCATCCTCCAGCTTTGCCGCCGCGCTGCGCAAGCTCGCCAAACAGGCGGAGGAGCCCAGAG	219
chr16|87975047|87984259|+	circRNA	BANP	ENST00000700483.1	3	2,3,4	GTGACCAAAAGCCAGCCCCACTGTGAGTTGAACTCTTTCGTGTTGACCGGCCACTCTCCGTGCTCTGGATGATGTCGGAACACGACCTGGCCGATGTGGTTCAGATTGCAGTGGAAGACCTGAGCCCTGACCACCCAGTTGTTTTGGAGAATCATGTAGTGACAGATGAAGACGAACCTGCTTTGAAACGCCAGCGACTAGAAATCAATTGCCAGGATCCATCTATAAAGTCATTCCTGTATTCCATCAACCAGACAATCTGCTTGCGGTTGGATAGCATTGAAGCCAAATTGCAAGCCCTGGAGGCTACTTGTAAATCCTTAGAAGAAAAGCTGGATCTGGTCACGAACAAGCAGCACAGCCCCATCCAGGTCCCCATGGTGGCCGGCTCCCCTCTCGGGGCAACCCAGACGTGCAACAAAGTGCGATG	430
chr16|88608933|88611536|+	circRNA	ZC3H18	ENST00000452588.6	2	8,9	ACTCGAGCCTTACGCAGACCCTTATTATGACTATGAAATTGAGCGGTTTTGGCGTGGCGGACAGTATGAGAATTTCAGGGTGCAGTATACAGAAACAGAGCCGTATCATAATTACCGAGAAAGGGAGCGGGAGCGAGAGAGAGAGAACAGACAGCGCGAGCGCGAGCGGGAGCGGGAGCGGGACCGAGAGCGGGAGCGCCGGCAGAGGGAGCGCGAGCGAGAGCGGGAGCGCGAGCGCGACAAGGAGCGGCAGCGGAGGAAGGAGGAGTGGGAGCGTGAGCGAGCCAAGCGGGACGAGAAGGACCGGCAGCACCGTGACCGCGACCGGGAGAAGGAGCGGGAGAAGGAGAAGGGGAAGCCCAAGCCCCGCTCCCCGCAGCCGCCAAG	387
chr16|88741428|88741477|-	ciRNA	PIEZO1	ENST00000301015.14	1	5	GTGAGGGCAGCTGCGTCACCCGTGTGTCAGGGAGGTCATTCGAGAGCTG	49
chr16|89098590|89114487|+	circRNA	ACSF3	ENST00000317447.9	5	2,3,4,5,6	GTGTCCCACCGGCCTTCCGGGTTCCAGCGCCAGGCCTGGTGCCTGCCCCAGGAGGATGAGCATTTGCATTGCCTGCACCTTATCGTGCCCTTCCACCTGCTGAAGCAGCTGTGCCTGCCGCTCTTGTGAACTGCGAACTTCCCCTTACCTCCTCTCTCTGGCTCGGGAGCTGGCTCGGCCGCCTGTCAGTGCAATGCTGCCCCATGTGGTGCTCACCTTCCGGCGCCTGGGCTGCGCCTTGGCGTCCTGCCGGCTGGCGCCTGCGAGACACAGAGGAAGTGGTCTTCTGCACACAGCCCCAGTGGCCCGCTCGGACAGGAGCGCCCCGGTGTTCACCCGTGCCCTGGCCTTTGGGGACAGAATCGCCCTGGTTGACCAGCACGGCCGCCACACGTACAGGGAGCTTTATTCCCGCAGCCTTCGCCTGTCCCAGGAGATCTGCAGGCTCTGCGGGTGTGTCGGCGGGGACCTCCGGGAGGAGAGGGTCTCCTTCCTATGCGCTAACGATGCCTCCTACGTCGTGGCCCAGTGGGCGTCATGGATGAGTGGCGGTGTGGCAGTCCCCCTCTACAGGAAGCATCCCGCGGCCCAGCTGGAGTATGTCATCTGCGACTCCCAGAGCTCTGTGGTCCTTGCCAGCCAGGAGTACCTGGAGCTCCTGAGCCCGGTGGTCAGGAAGCTGGGGGTCCCGCTGCTGCCGCTCACACCAGCCATCTACACTGGAGCAGTAGAGGAACCGGCAGAGGTCCCGGTCCCAGAGCAGGGATGGAGGAACAAGGGCGCCATGATCATCTACACCAGTGGGACCACGGGGAGGCCCAAGGGCGTGCTGAGCACGCACCAAAACATCAGGGCTGTGGTGACCGGGCTGGTCCACAAGTGGGCATGGACCAAAGACGACGTGATCCTCCACGTGCTCCCGCTGCACCACGTCCATGGTGTGGTCAACGCGCTGCTCTGTCCTCTCTGGGTGGGAGCCACCTGTGTGATGATGCCTGAGTTCAGCCCTCAGCAGGTTTGGGAAAAGTTCTTAAGTTCTGAAACGCCGCGGATCAATGTCTTTATGGCAGTGCCTACAATATACACCAAGCTGATGGAGTACTACGACAGGCATTTTACCCAGCCGCACGCCCAGGATTTCTTGCGTGCAGTTTGTGAAGAAAAAATTAGGCTGATGGTCTCAGGCTCAGCTGCCCTGCCCCTCCCAGTGCTGGAGAAGTGGAAGAACATCACGGGCCACACCCTGCTGGAGCGGTATGGCATGACCGAGATCGGCATGGCTCTGTCCGGGCCCCTGACCACTGCCGTGCGCCTGCCAG	1319
chr16|89418283|89431326|-	circRNA	ANKRD11	ENST00000378330.7	2	3,2	CCCGTGCAGCCTGCCAGGACTCTTCCAGACACGGGATTTGTCGGTGAACAACGCAGAGCTGATGCAGACATAATATATACAGCCCTGCTCTGGGACACACCTCCATTGGATTTAAAAGACAGTCCTCGTCAGCACTGACTTTCAGCTATGGAATCG	156
chr16|89883350|89898872|+	circRNA	TCF25	ENST00000640279.1	10	2,3,4,5,6,7,8,9,10,11	ATAAACATTGACGATCTTGAGGATGACCCTGTGGTGAACGGGGAGAGGTCTGGCTGTGCGCTCACAGACGCTGTGGCACCAGGGAACAAAGGAAGGGGTCAGCGTGGAAACACAGAGAGCAAGACGGATGGAGATGACACCGAGACAGTGCCCTCAGAGCAGTCTCATGCAAGTGGCAAACTCCGGAAGAAGAAAAAAAAACAGAAAAACAAGAAAAGCAGCACGGGAGAAGCATCGGAAAACGGACTAGAAGATATCGATCGCATCCTAGAGAGGATTGAGGACAGCACTGGGTTGAACCGTCCCGGCCCAGCTCCCCTGAGCTCCAGGAAGCACGTTCTCTACGTGGAGCACAGACACTTGAATCCAGACACAGAACTGAAAAGGTATTTTGGTGCCCGGGCAATCCTGGGGGAGCAAAGGCCACGGCAGAGACAACGTGTGTACCCCAAGTGCACATGGCTGACCACCCCTAAAAGCACCTGGCCCCGCTACAGCAAACCAGGTCTGTCCATGCGGCTGCTGGAATCAAAAAAAGGCCTCTCCTTCTTTGCGTTTGAGCACAGTGAGGAGTACCAGCAGGCTCAGCACAAGTTCCTGGTGGCCGTGGAGTCTATGGAGCCGAACAACATCGTGGTTCTGCTCCAGACGAGCCCTTACCACGTTGACTCACTCCTGCAGCTCAGCGATGCCTGCCGCTTTCAAGAGGATCAGGAGATGGCTCGAGACCTCGTAGAGAGAGCGCTGTACAGCATGGAATGTGCGTTCCACCCCCTGTTCAGTCTCACCAGTGGGGCCTGCCGGCTGGATTACCGCAGACCCGAGAACAGGAGCTTCTACCTGGCCCTCTACAAGCAGATGAGCTTCCTGGAGAAGCGAGGCTGCCCGCGCACGGCGCTGGAGTACTGCAAGCTCATCCTGAGTCTCGAGCCGGATGAGGACCCCCTCTGCATGCTGCTGCTCATCGACCACCTGGCCTTGCGGGCCCGGAACTACGAGTACCTGATCCGCCTCTTCCAGGAGTGGGAG	1029
chr16|910930|954666|-	circRNA	LMF1	ENST00000262301.16	3	4,3,2	TCGTGGCATTCCTGGTGGCTTTCCATCAGAACAAGCAGCTCATCGGTGACAGGGGGCTGCTTCCCTGCAGAGTGTTCCTGAAGAACTTCCAGCAGTACTTCCAGGACAGGACGAGCTGGGAAGTCTTCAGCTACATGCCCACCATCCTCTGGCTGATGGACTGGTCAGACATGAACTCCAACCTGGACTTGCTGGCTCTTCTCGGACTGGGCATCTCGTCTTTCGTACTGATCACGGGCTGCGCCAACATGCTTCTCATGGCTGCCCTGTGGGGCCTCTACATGTCCCTGGTTAATGTGGGCCATGTCTGGTACTCTTTCGGATGGGAGTCCCAGCTTCTGGAGACGGGGTTCCTGGGGATCTTCCTGTGCCCTCTGTGGACGCTGTCAAGGCTGCCCCAGCATACCCCCACATCCCGGATTGTCCTGTGGGGCTTCCGGTGGCTGATCTTCAGGATCATGCTTGGAGCA	470
chr17|12916011|12916195|+	ciRNA	ARHGAP44	ENST00000379672.10	1	5	GTAAGCAGCAGGAGTGAGGCCAGGCCTGAAAGAGCAAGGAGGTACCGAACAGGAGCCCCTCAATCATTCTGTTTCCAGCATTCTACTTCTTTCCCTTAACCTTCTCCCCAACATTGTTTTTCATCAGGGATTCTTACCTAACCACATGGTCAAGATTCCCAAATATGTCCTTTTAGCATTTGCT	184
chr17|14033874|14033939|-	ciRNA	COX10-DT	ENST00000602539.3	1	2	GTAGGTAATTCCCAACAGCCAATAGTGTCTGCCACAAGTGAAATATCTCATCAGAGAAAACTGAG	65
chr17|18099093|18099134|+	ciRNA	DRG2	ENST00000496428.6	1	4	GTGTGTGGGAAGCAGACTGGAGCTCTGTTACTGATCGTTGA	41
chr17|20185186|20185221|+	ciRNA	ENSG00000263494	ENST00000580225.1	1	1	GCTGTGACTCTCCCTTGTCCCACATGCCCTCCTAC	35
chr17|20204332|20205912|+	circRNA	SPECC1	ENST00000676570.1	1	4	GGGCCTTTACAACAACTAAACGGACAGGCATTCCAGCCCCACGGGAATTTTCAGTAACTGTCTCAAGAGAGAGGTCTGTGCCACGTGGTCCCTCCAACCCCAGGAAATCAGTGTCCAGTCCAACTTCTTCCAACACTCCCACTCCTACGAAACACCTGAGGACCCCTTCCACAAAGCCCAAGCAAGAGAATGAAGGTGGAGAAAAGGCTGCGCTTGAGTCCCAAGTTCGGGAACTTTTGGCAGAAGCCAAAGCAAAAGATAGTGAAATTAACAGGCTTCGAAGTGAACTAAAGAAATACAAAGAGAAAAGGACTCTGAACGCTGAGGGGACTGATGCTTTGGGCCCAAATGTCGATGGAACATCAGTCTCCCCAGGTGACACGGAACCTATGATAAGAGCTCTTGAGGAGAAGAACAAGAACTTTCAGAAAGAGCTTTCCGATCTAGAGGAAGAAAACCGGGTCCTGAAGGAGAAACTGATCTATCTTGAGCACTCCCCAAATTCAGAAGGGGCAGCAAGTCACACTGGCGACAGCAGCTGCCCAACATCCATAACTCAAGAGTCAAGCTTCGGAAGCCCAACTGGAAATCAGATGTCCAGTGACATTGATGAGTATAAAAAAAACATACATGGAAATGCATTACGGACATCAGGCTCCTCAAGTAGCGATGTTACCAAAGCTTCTTTGTCGCCAGATGCTTCCGACTTTGAGCACATTACAGCAGAGACACCCTCAAGGCCCCTGTCCTCCACCAGTAACCCCTTTAAGAGTTCAAAGTGTTCTACTGCTGGGAGTTCCCCAAACAGCGTAAGTGAATTGTCCCTGGCTTCCCTCACAGAGAAGATACAAAAGATGGAAGAAAACCACCATAGCACTGCAGAAGAACTACAGGCTACTCTACAAGAATTATCAGACCAGCAACAAATGGTACAGGAATTGACAGCTGAAAATGAGAAGCTGGTGGATGAAAAGACGATTTTAGAGACATCCTTTCATCAGCATCGAGAGAGGGCAGAGCAGCTAAGTCAAGAAAATGAGAAGCTGATGAATCTTTTACAAGAGCGAGTAAAGAATGAAGAGCCCACCACTCAGGAAGGAAAAATTATTGAACTGGAGCAGAAGTGCACAGGTATTCTTGAACAGGGCCGCTTTGAAAGAGAGAAGCTACTCAACATTCAGCAGCAGTTGACCTGTAGCTTGCGGAAGGTTGAGGAAGAAAACCAAGGAGCTTTAGAAATGATTAAACGTCTGAAGGAAGAAAATGAAAAACTGAATGAGTTTCTAGAACTGGAACGGCATAATAATAACATGATGGCCAAAACTTTGGAAGAGTGTAGAGTTACCTTGGAAGGGCTAAAAATGGAGAATGGATCTTTGAAGTCTCATTTGCAGGGTGAGAAGCAGAAAGCCACAGAGGCCAGTGCTGTGGAGCAGACGGCAGAGAGCTGCGAAGTTCAAGAAATGTTGAAAGTAGCCCGAGCAGAGAAAGATCTACTGGAACTGTCTTGCAATGAGCTCAGACAAGAATTACTAAAGGCAAACGGTGAAATTAAACATGTTTCCAGTCTGCTGGCCAAG	1580
chr17|2043039|2043074|-	ciRNA	ENSG00000262533	ENST00000572404.1	1	1	GTAGGCCTGACGCTGGGGTGCAGCTGCTGGAATGA	35
chr17|2332361|2332960|-	ciRNA	TSR1	ENST00000301364.10	1	7	GTAAGGAAATGAGGCCTTAGGCCAATTCTGTGTCTAGCTCCAAATGTAAGGCAAAGTGCAGGTGTGATCTTGATGGGTGTGTGTGGTTAGTTTCTTTTTTTTATTTTTTTTATTTTTTTTTTATGAGACGGAGTCTTGCTCTGTTGCTCAGGCTGGAGTGCAGTGGTGCGATCTGGGCTCACTGCAAGCTCTCCCTCCTGGGTTCACGCCATTCTCCTGCCTCAGCCTCCTGAGTAGCTGGGACTACAGGCGCCCACCACCATGCCTGGCTAATTTTTTTGTATTTTTAGTAGAGACGGGGTTTCACTGTGTTAGCCAGGATGGTCTCAATCTCCTGACCTCATGATCCGCCTGCCTTGGCCTCCCAAAGTGCTGGGATTACAGGCGTGAGCCACCGCACCCGGCCGTGTATGGTTAGTTTCTTAGGAATGACTCTGTAGTTGCCAGGAATGAGGCTTTTGTTTTATACTTTAGACTGTATTAGAATTTATGTTGGTTGGGAATAGGGATCTAGTACAATTATTTTACTCTTAGCTTATTGGCCTTTGGGGTAGAGACAGGTGTGGATTTCTTCTGAAAAAACTGTAATCCTATTCTAC	599
chr17|27304779|27311616|+	circRNA	WSB1	ENST00000467843.6	5	4,5,6,7,8	GAAAACTCCTCCTTAACTTGGTAGATCATACTGAAGTGGTCAGAGATTTAACTTTTGCTCCAGATGGAAGCTTGATCCTGGTGTCAGCTTCAAGAGACAAAACTCTCAGAGTATGGGACCTGAAAGATGATGGAAACATGATGAAAGTATTGAGGGGGCATCAGAATTGGGTGTACAGCTGTGCATTCTCTCCTGACTCTTCTATGCTGTGTTCAGTCGGAGCCAGTAAAGCAGTGGTGGCAGCAATATTGGTGTGATTGAGGTTATGCTGGCACCACTCGCACACAGGCGCACAATGGTGTTAGCTGGGCAGAAAGAGTGGCATCTCTGGCTACCGGGCTGGGGGCGACCTTTACCATAGGATGAAGTAACCTTGCATTCGGCTGCAAGGTGTACTGTACGTACACAGGTGCTGGTCGATGTCCACTTTCTGCTTTTCTTTCTTTCTTTTTTTCTTTTTTAAAGTAATTTCCCCCACAGTAAAATACACTGACTCCTGAGTAAATTGATTTTCCAGTTTTATGGAATTGGGAGTCTGACAAGTGAAACCAATTTAATGTAAAGTATTTGGCTTTCAAATGGTTTCTCTGTGCTATTTTTTGGAATTCTTTCAGATTCCAGAGATATCTTACGTCTTTGATTCAATTTAAAATTTGTACTTATTTTCTTTTAGAAATAATGTATTGTGTCTGTGCAGAAAAAAAAAAAACCAAAAAGGATTGCTTTACTCCAAGAGGAGAGATTGTCTTAGGATAAACCTCCAAGCTCACATTTAATATAACAGACTGAAGTAAACATTAGAATCCTGTTTAGAGCTATTCTGCACAGTTAACTACTGATCTTTAGAATCTAAAATTGTATATGAACTTATTCTTAAATAATTGAACCGTTTTATATTCAAATGACTTATGATCGTGGTTAGTTTGGGAAAAATAAGATGGTTAAATTTTGATTTATTGAAATGTAATTGTATTATTTTCATAAAATAGCATTTTCATTTTGTAATGTGGTTTAACATCCTTGTTGTTTGCCAAAGAAATTTCATTTGGCTGTGAATATTCTATTTGCTTGCAGTATCTGTTTCTCTTCCTAGGCTCAAGTTGGTGACCCAAGCCTATTGTAAACAAGTGATTATCTCAAAGGGAGATGCCAATGGAGTAACAATTTGTTAACCTTACGTTTTCTGTCTGTATATTTTTTTAAAAATCTGGTAGTTTCTGGAAAAAAAAGAGAAGGGGGTTTGTAGTACTTAACCCTATTTATTTCCGTATATTTTAGTTAATTAGTTTTTGGAATAAATGGATTTCAGTATAGCTTTGTGGTTAAATTGCATTGCCTTTATTTTATGTTTAGGCTTATTTTTAAATTAACATTTAACAGAAACATTTGAAATAGAATTTGCATGTCTGCCTTAATTAACTTAAAGACTGATTTTAATCTGACTATGACACTGAGCATATTCTTTAAATTACTCATAATTTATAATGCTTAATATAATCTTAATTAAATTTAGCAGTTTTAGTATAAGATGTGCCATTTTGTCCTCTGTATGTCTGAATGAAGCTATAACATTTGCCTTTTTATTGCAGGTTTTCCTTTGGAATATGGATAAATACACCATGATACGGAAACTAGAAGGACATCACCATGATGTGGTAGCTTGTGACTTTTCTCCTGATGGAGCATTACTGGCTACTGCATCTTATGATACTCGAGTATATATCTGGGATCCACATAATGGAGACATTCTGATGGAATTTGGGCACCTGTTTCCCCCACCTACTCCAATATTTGCTGGAGGAGCAAATGACCGGTGGGTACGATCTGTATCTTTTAGCCATGATGGACTGCATGTTGCAAGCCTTGCTGATGATAAAATGGTGAGGTTCTGGAGAATTGATGAGGATTATCCAGTGCAAGTTGCACCTTTGAGCAATGGTCTTTGCTGTGCCTTCTCTACTGATGGCAGTGTTTTAGCTGCTGG	1984
chr17|28584078|28584149|-	ciRNA	SPAG5	ENST00000321765.10	1	13	GTAAGGAATATGGCTTGGGCCAAGGGAGCTGGTAAGCCTCAGGAGTGTGATTCTTGCCTGATAGTGTTGAG	71
chr17|29676819|29677741|-	circRNA	SSH2	ENST00000269033.7	2	7,6	TAGCACTTGTACCATGGGCTTAGTTTTGCCTCTCTGGAGCGACACGCTAATTCATTTGGATGGTGATGGTGGGTTCAGTGTATCGACGGATAACAGAGTTCACATATTCAAACCTGTATCTGTGCAGGCAATGTG	135
chr17|30569549|30569588|-	ciRNA	KRT17P3	ENST00000420566.3	1	3	GTGAGGTGGCTGGGGCAGAAGGTCAAAGATGCTGAGGAG	39
chr17|38202567|38202780|-	ciRNA	NPEPPSP1	ENST00000649858.3	1	6	GTAAATGTACTTGAAGAGGATTGTTCCAGCAGTCCATAACTCCAGGTTGGGGAATTTACATTTCTGGTCAATTATTAGTACAGTTATTTATAATTTAATCTGAAAGTTGTGCTACTTGGTTTATTTTTAATAGAATTTAGGAAATGCCAACCTTGGTGTTTCGTTATTTTACAAAATAATAATTAAGAGAATATAAGAGTGGAATTTCTCTAG	213
chr17|39653195|39653261|+	ciRNA	STARD3	ENST00000484773.6	1	1	GTAGGTGCCCATGCAGAGGGACCCCAGAGCCCTCCAGGGGTGAACCCTGTGGCTGCTGGGCTTGGG	66
chr17|4059170|4072756|-	circRNA	ZZEF1	ENST00000381638.7	7	31,30,29,28,27,26,25	AGTTAGGAAGTAACATGGTAGTACCTCAGGCAAAAATGGCATTAGTCCTAAGCTCCCCACTGTGGAAACCTGTCTTCAGGCATCAGGTTTGTCCAGAGTTGGAATTAGAAGCAAGCTGGCCCACTCACCCACACCGGAATAGTAAGGAGGTTAAGAACATTCCTGACGACCCCTGCCGCCATTTTCTTCTTGATTTTGCCCAGTCAGAGCCTGCTCAGAACTTCTGTGGGCCATATTCAGAACTTTTCAAAGGATTCATACAGGCATGTAGAAAACAGGCCCCAAAGACAGATATAGTTGCTGGTTCCACTATTGATCAAGCTGTGAACGCCACCTTTGCTGCTCTGGTGTATCGCACTCCAGATTTATATGAGAAGCTGCAAAAATATGTCAACAGTGGGGGCAAAATAGCCCTGAGTGAAGAGTTTGCCCAGGTTTATTCCTTGGCAGATGGGATTCGAATATGGATGTTAGAGATGAAGCAGAAGTCCCTGATGAGCCTGGGGAATGAAGCAGAAGAAAAACATAGTTCAGAAGCTACTGAGGTGAACCCTGAGAGCCTGGCAAAAGAGTGCATTGAGAAGAGTCTTCTATTACTAAAATTTCTGCCCACGGGCATAAGTTCAAAAGAAAGCTGCGAAAAGTTGGAGACTGCTGATGAAACCAGTCATCTCCAGCCACTCAACAAGCGTCAGAGGACAAGCTCTGTGGTGGAAGAGCATTTCCAAGCCTCAGTATCTCCCACTGAAGCCGCACCCCCTGCCACAGGAGACCAGAGTCCTGGCCTGGGCACCCAGCCAAAGCTGCCATCCAGCAGTGGCCTTCCTGCTGCAGACGTGTCCCCTGCCACAGCTGAAGAGCCCTTGTCACCTTCCACACCCACCCGCCGGCCTCCCTTCACCCGAGGGCGACTCCGGCTGCTCTCCTTTCGATCCATGGAGGAGGCCAGACTGGTGCCCACAGTGAAAGAGAAATACCCTGTGCTGAAGGACGTCATGGACTTCATTAAGGATCAGTCGCTCTCGCACAGGAGTGTTGTGAAGGTTCTTTCCCTGAGGAAAGCCCAGGCCCAGAGCATCCTGGAAGTCCTGAAGATAACTCAGCACTGTGCAGAATCCCTTGGGCAGCCCCACTGCTTCCATCCACCTTTCATACTTTTCCTGTTGGAACTTCTGACCTGTCAGAAAGATTTTACCAATTATTTTGGACACCTGGAAGGCTGTGGTGCTGATCTACACAAAGAAATTCGAGACACTTACTATCAACTTGTTCTGTTTTTGGTCAAAGCAGTTAAAGGATTTAGTAGCCTAAATGACAG	1318
chr17|42574060|42574098|-	ciRNA	PSMC3IP	ENST00000393795.8	1	4	GTAGGACTGGGTAGCCCCTCCAAAGTGCCCATAGGCTT	38
chr17|43110422|43110464|-	ciRNA	BRCA1	ENST00000700183.1	1	4	GTAAGTGCACACCACCATATCCAGCTAAATTTTGTGTTTTCT	42
chr17|44464471|44474903|-	circRNA	GPATCH8	ENST00000591680.6	2	3,2	GGTAATCACTTTGATCAGTATGAGGAAGGACACTTGGAAATTGAACAAGCGTCACTTGACAAGCCTATAGAATCGGATAATATTGGACACCGCTTACTCCAGAAACATGGGTGGAAGCTGGGCCAGGGATTGGGAAAATCTCTTCAGG	148
chr17|45220820|45220867|-	ciRNA	FMNL1-DT	ENST00000590495.1	1	2	GTAGGTATTGGTAGCCTTATTTTAGAGATGGGGAAACTGAGGCTGAG	47
chr17|46170854|46172232|-	circRNA	KANSL1	ENST00000432791.7	1	2	TCTGTTCTCTGGGGAGGCAGTAAGGGGCCGTGGAGCTGGCCTCGGCCTCGGCATCGGGAGAGGCTGGACTTCCTGTCTCTCTGTGCTGAATGGCTGCGATGGCGCCCGCTCTCACTGACGCAGCAGCTGAAGCACACCATATCCGGTTCAAACTGGCTCCCCCATCCTCTACCTTGTCCCCTGGCAGTGCCGAAAATAACGGCAACGCCAACATCCTTATTGCTGCCAACGGAACCAAAAGAAAAGCCATTGCTGCAGAGGATCCCAGCCTAGATTTCCGAAATAATCCTACCAAGGAAGACTTGGGAAAGCTGCAACCACTGGTGGCATCTTATCTCTGCTCTGATGTAACATCTGTTCCCTCAAAGGAGTCTTTGAAGTTGCAAGGGGTCTTCAGCAAGCAGACAGTCCTTAAATCTCATCCTCTCTTATCTCAGTCCTATGAACTCCGAGCTGAGCTGTTGGGGAGACAGCCAGTTTTGGAGTTTTCCTTAGAAAATCTTAGAACCATGAATACGAGTGGTCAGACAGCTCTGCCACAAGCACCTGTAAATGGGTTGGCTAAGAAATTGACTAAAAGTTCAACACATTCTGATCATGACAATTCCACTTCCCTCAATGGGGGAAAACGGGCTCTCACTTCATCTGCTCTTCATGGGGGTGAAATGGGAGGATCTGAATCTGGGGACTTGAAGGGGGGTATGACCAATTGCACTCTTCCACATAGAAGCCTTGATGTAGAACACACAACTTTGTATAGCAATAATAGCACTGCAAACAAATCCTCTGTCAATTCCATGGAACAGCCGGCACTTCAAGGAAGCAGTAGATTATCACCTGGTACAGACTCCAGCTCTAACTTGGGGGGTGTCAAATTGGAGGGTAAAAAGTCTCCCCTGTCTTCCATTCTTTTCAGTGCTTTAGATTCTGACACAAGGATAACAGCTTTACTGCGGCGACAGGCTGACATTGAGAGCCGTGCCCGCAGATTACAAAAGCGCTTACAGGTTGTGCAAGCCAAGCAGGTTGAGAGGCATATACAACATCAGCTGGGTGGATTTTTGGAGAAGACTTTGAGCAAACTGCCAAACTTGGAATCCTTGAGACCACGGAGCCAGTTGATGCTGACTCGAAAGGCTGAAGCTGCCTTGAGAAAAGCTGCCAGTGAGACCACCACTTCAGAGGGACTTAGCAACTTTCTGAAAAGCAATTCAATTTCAGAAGAATTGGAGAGATTTACAGCTAGTGGCATAGCCAACTTGAGGTGCAGTGAACAGGCATTTGATTCAGATGTCACTGACAGTAGTTCAGGAGGGGAGTCTGATATTGAAGAGGAAGAACTGACCAGAGCTGATCCCGAGCAGCGTCATGTACCCCT	1378
chr17|47618349|47619164|+	circRNA	NPEPPS	ENST00000530173.6	2	21,22	CTTCATAAACAAGCAGATATGCAAGAAGAGAAAAACCGAATCGAAAGAGTCCTTGGCGCTACTCTTTTGCCTGACCTGATTCAAAAAGTCCTCACGTTTGCACTTTCAGAAGAGGTACGTCCACAGGACACTGTATCGGTAATTGGTGGAGTAGCTGGAGGCAGCAAGCATGGTAGGAAAGCTGCTTGGAAATTCATAAAGGACAACTGGGAAGAACTTTATAACCGATACCAGGGAGGATTCTTAATATCCAGACTAATAAAG	264
chr17|4968166|4968228|+	ciRNA	ENSG00000262429	ENST00000576752.1	1	1	GTATGTACAAGACCCCTCCCCTCGGGGGACGGGGCGGACTCCGCAACGCGTTCCTATGTACA	62
chr17|51259837|51260119|-	ciRNA	MBTD1	ENST00000591270.1	1	1	GTATGTAGGGAAGTGGGCCAATCGGGGCGCGGGTCACGGCGCAGGCGCGCTGGGGAGGGAGGGCTATGCTAATGTTGTTGATATCCTGGGGCCACCCGAGTTAAAGGGGGGAAATCCGGGGGCTGCTGCACCCGCCACCGGTCTGGGCCCAGCCGGGGGCCCCCTGTAGTCGCCGCAGTCCCGGGGAGAGGCACCTGCCCCCAGCCCGGGGAGGGGGCGCCGCGGGCTCGGGGAGCACGGACAACCCCTACCCATGAGGCCCTGATGGAAAACACAAAGGAT	282
chr17|57257097|57401471|+	circRNA	MSI2	ENST00000416426.6	5	2,3,4,5,6	TAAAATGTTTATCGGTGGACTGAGCTGGCAGACCTCACCAGATAGCCTTAGAGACTATTTTAGCAAATTTGGAGAAATTAGAGAATGTATGGTCATGAGAGATCCCACTACGAAACGCTCCAGAGGCTTCGGTTTCGTCACGTTCGCAGACCCAGCAAGTGTAGATAAAGTATTAGGTCAGCCCCACCATGAGTTAGATTCCAAGACGATTGACCCCAAAGTTGCATTTCCTCGTCGAGCGCAACCCAAGATGGTCACAAGAACAAAGAAAATATTTGTAGGCGGGTTATCTGCGAACACAGTAGTGGAAGATGTAAAGCAATATTTCGAGCAGTTTGGCAAG	343
chr17|57401378|57401471|+	circRNA	MSI2	ENST00000416426.6	1	6	ATGGTCACAAGAACAAAGAAAATATTTGTAGGCGGGTTATCTGCGAACACAGTAGTGGAAGATGTAAAGCAATATTTCGAGCAGTTTGGCAAG	93
chr17|62682377|62688281|+	ciRNA	MRC2	ENST00000303375.10	1	20	GTAGGAGGTGGCAATGGGGCACCCAAGGGAGTCAGGGGAGAGGACGTGAACAGGGAAAGGCTGAGCCTCAGGAGTCCTGGCCTTTTGGCAGCACCAAACTCATGGCCTCTTGCCTGTACCCACCAACTTCTCTTTCACCTGGCTCCAGTACCAGGGCCAGACTCCTTGGAAAATGACTCACTGTAGTAGCACCTTCCAATCCTCCGGGAAGCAAGGTTGTCCAAATAATTTGGTGAGTGTTCTAGATCAGTGATTGCCAAAGATTTTTTTTTTTTTTTTTTGAGAAGGAGTTTCACTCTTGTCACCCAGGCTGGAGTGCAGTGGCGCGATCTCGGCTCACTGCAACCTCTGCTTCCTGGGTTCAACCAATTCTCTTGCCTCAGCCTCCCGAGTAGCTGGGATTACAGGCACCTGCCACCACCCCTGGCTAATTTTTGTATTTTTAGTAGAGATGGGGTTTCACCATGTTGGCCAGGCTAGTCTCGAACCCCTGAACTCAGGTGATCACCTGCCTTGGCCTCCCAAAGTGCTGGGATTACAGATGTGAGCCACCGCGCCCGGCCTGATTGCCGGCCTGATTATCAAAGATTTTGATAATGAACTCCTATTAGTAAAACAAAATATTGAGCTTACATGACCAAACTATGTGTGTGTACATTTAACTTATATATGTATATGTGTGTGTAAATAAAACCTACTTCCATACTAATATGACTAATATTATATATAGTAAAATATGTATAAGAACAAAAGAGTATAAAACATTAGCTAAAGATTTTTAAATACTTTTAAGTTTAAAACATTTTTTTGGCTGCGCGTGGTGGGTCATGCCTGTAATCCCAGCCCTTTGGGAGGCTGAGGCGGGTGAATCACCTGAGATTAGGAGTTCGAGACCAGCCTGACCAACATGGAGAAACCCCATCTCTACTAAAAATACAAAATTAGCTGAGTGTGGTGGCACATGCCTGTAATCCCAGCTACTCGGGAGGATGAGGCAGGAGAATTGCTTGAATCCTGGAGGCGGAAGTTGCGGTGAGTCAAGATCGTGCCATTGCACTCCAGCCTGGGCAACAAAAGCGAAACTCCGTCTCAAAAAAATAAACAAAGAAAAAAAAAACAACAAAAAAAACACCTTTTTTTTTTTTTTTTTTTTTTACTAGTGGTATGAAAACATTTTTTTGTGCTCACTCAAAAGTGATTAATTGGCTGGGAGAGGTGGCTCACACCTGTAATCCCAGCACTTTGGGAGGCTGAGGCAGGAGGATGACTTGAGCCCAGGAGTTCGAGACCAGTCTGGACAACATGGAGAGACCATGTCTCTACAAAAAATAGGAAAATTAACCAGGTGTGATGGTGCACACTTGTAGTTCCAGCTACCCAGGAGGTGGGAAGTGGGAGGATCTCCTGAACCCAGGAGGTAGAGGCTTCAATGAGCCATGGTCATGCCACTGTATACCACCCTGGGTAATGGAGTGAGACCCTTTCTCCAAAAAAAAAAAAGATCAATTATAATAATTATTGTTTAATATGCTCACTTTGGCAGCACATGTACAAAAAGTGAAACAATACAGAGAAGATTAGCATGGCCCTGCACAAGGATGCTATGCAAATTCCTGAAGGGTCCATATTTTGCGTAGTTCATGAAAGTTGAAGGTTGTTCAACAAAAAAATTGTCTAAATAATTTTAATAAGAGCAATGTGATTACATGTACTTCACGTTTTTAAAAAATTTTAGTCTGACACTTTATGACTCATGACTCACAGGTCTAACGTGTTGAAAATCAAAGTTATTTCAAAACATGCATTTCATGGTGGCTATAGATTAAATATGCCTCACAAAGACAAATAGATTGAAGTGAAAAAAGTTCATCCATCATTTCTAAATAATTCTCCCCATTTTTAGTCCTTCTACCAATTAAACAAACATTTTTGTTTAAAAATTGGCTAGTAGGCTGGGACGCTGAGCACTGGGAGGATCACTTGAAGCCAGGAGTTCGAGACCAGCCTGGGCAATGTAGCAAGACCCTATCTAGAAAATTCTTTTTCCAAGTGTTTTGAGTGTGCAGGTAGGAAAGTTTGGGGCACTGACATTAATCACTATGGATGCATTTCTCAACACGTTTTTACAACACCCCCTCCATAGTGTGAGTTTCTTCCCCACAGTCGTTATTTTTCCATGCACAGGCTGATTTATTAGACCTGATTAGTCCTTCATTGTTTTTACCTGGCGATTGACAACGAGTTCATACCAGGAAGAGAAGGTTGTCATTTTCCTTGTTATGTGCCAGGGTAATTGGCATTAATCTCAAGCCATGGCTTCTTTGCAGGACATTTTAAGAACACTTAGCCCTGTTGTGAAGATTAGATTAGTTAACACTGAATAATATAATCCACAAATCCTTGTCATACACAGGAAGGCAGCCAGCCTCTTAGTGTCATGGATCTCCTGCCCTCCTCAGAATATTCAAAAGAACATTACACGGCCAGGCGCTGTGGCTCATGCCTGTAATCCCAGCACTTTGGGAGGCCGAGGCGGGTGGATCACCTGAGATCAGGAGTTTGAGACCAACCAGGGCAACATCGCAAAACCCTGTCTCTACTAAAAATACAAAAAATTATCTGGGCATGGTGGTGGACGCCTGTAATCTCACCTACTCGGGAGGCTGAGGCAGCAGAATCGCTTGAACCTGGGAGGCAGAGGTTGCAGTGAGCTGAGATCGAGCCACTGCACTCCAGCCTGGGCGAGAGATTGAGACTCTCTCTCAAAACAAAACAAAACAAAAACCACACAAAAAAAAAATTACACCTCTTCTACCTTAAAAAATTAAGGCATGTATATTATTAAAACTTTGGAAAATACAGAAGAGAAACCAAAACTCACCCAACACTCTCTAGAGATCACAGCTATCAATATTTGTTATTCTCCTTCCTGCCTTTTTCCATGGAATTGAGCTCATACTAAATAATATAATTTCCTACCCAACTCTTCTTTCTCTGTATCATATTTTGAGCATCTCTCATGTTATAAAGTTTTTCCAAAAACTTGTTCTTTTTCCATCCACTTTTTAAACAGAATGTATTTTATATATGTAATAGGTCCCATTCTTAATCATCATTGTCAAGATACCAGTTACTCTCCTGCCCTGTGGAAAGTTCTGTTTGTTTTTGTTTTTGAGACAGGGTCTTGCTCTGTCTCAAAAACTGCTGGAGTATGGTGGTACCATCATGGCTTACTTACTGCAGCCTCGACCTCCTAGGCTTAAGTGATCCTCCTGCCTCAGCCTCCTGAGTAGCTGGCACTACAGGCTTATGCCACCATGCCCAGCTAATTTTTCTATTTTTTTTGTAGAAATGGGGTTTTGCCATGTTGTCCAGGCTGGTTTTGAACTTCTGGGCTCAAGCGATCCTCCTGCCTTGGCCTTCCAAAGGGCAGGGATTACAGGTGTGCGCCACTGTGCCTGGCCTGTGGAAAGCTCTGGAAGTATGCTAGGGTGTTCACTCCTTCACTGCCTGCCCTCACACATCTTGCTTTACTAGTTCTGTGCCCTTCTTTGTGTCCCTATAGCATTTGGATGTAGGTAAAGCATTTATGGCAGCTGTCCCCAACCTTTTTGGCACCAGGGACTGGTTTCTTGGAAGACAATTTTTCCATGTACTAGGGGAGGGGAGGGATGGTTTTGGGATGAAACTGTTCCACCTCAGATCATCAGGCATTAGATTCTCATAAGGAGCACGCAACCTAGATCCCTTGCATGTGCAATTCACGGTAGGGTTCGCACTCCTATGAGAATCTTGGCTGGGCGCGGTGGCTCAGCCTATAATCCCAGCACTTTGGGAGGCCTAGGTGGGCAGATTACCTGAGGTCAGGAGTTTGAAACCAGCCTGGCCAACATGGTGAAACCCTGTCTCTACTAAAAATACAAAAATTAGCCAGGTGTGGTGGTGGGCGCCTGTAATCCCAGCTACTCGGGAGGCTGAGGCAGGAGAATAGCTTGAACCTGGGAGGCGGAGGTTGCAGTGAGCTGAGATTGCGCCATTGCACTCCAGCCTGGGCAACAAAGCAAGACTCCATCTCAACAACAACAACAACAACAACAACAACAACAACAAAGAATCTAATGCCCTGCTGATCCAACAGGAGGTGGAGCTCAGGCTGTAATGCCCCTTCGCCCCGCTGCTCACCTCCTAAGAGGCCGGGGACCCCTGGTTTGTGGGACAGCCTCTTCCACTAGCTTTAAGCTCCTGGAGGGCAGGGCCACTAGCACCTGCCATACCCCTTAATACACTTGCACATGGCAGGGATGCCCTCAGTGTCGGCTGGACTGAGCTGAATACCCTCCCCCTTTAGCTGTCACTTCTTGCTGGTACTGGTGTGACCTTGCTGCTTCCAAGTTTATGATGAATTCTACTCATGATTTAAGTTGGGCCTCAGCATGGCTCTGAAACTACTTCTGTGAAACCAAATCCTTGAACTTTGTGACAGACCTCCAAAAATCTGCATTATTTCTGGGCTTACAATTTTTTACCCCAAATCTGCCATCTGCATCAGTAAGGATGGTGCTGGAGCTAATTATTAATAGTCACAGCTCTCACTGGTTAAGTGCCTACTGTGTCATGTACTGTTATCTTTAATCCTTAAAATGATCCCCAAAGACAGGCTTTGTATTACCACTTTACAGAAGAGTAAATTGAGGCCATAAGGTTGTCAGAGCTGGAATCTGACATCTCCCCCTTACCTGAATCCCACCCCTGTCTTTATGACTCCAAAGCTTCCCTACACCCTTTCTTTTTTTTTCTTTTGAGACAGAGTTTCGCTCTTGTTGCCCAGGCTGGAGTGTAATGGCGTGATCTCAGCTCACTGCAACCTCCGCCTCCTGGGTTCAAGCGATTCTCCTGCCTCAGCCTCCCAAGTAGCTGGGATTACAGGCATGTGCCACCACGCCTGGCTAATTTTATATTTTTAGTAGAGATGGGGTTTCTCCATGTTGGTCAGGCTGGTCTCGAACTCCAGACCTCAGGTGATCCACCCGCCTTGGCCTCCCAAAGTGCTGGGATTACAGGTGTGAGCCACCGTGCCTGGCCAACACCCTTTATTTTCCATCACACTGCCTCTGAGCAGAAAATCATTAGATATTCATTTTCCTAAGAAAGAGTCTTCACTTGATGAGAGATTTCCTACCCAGGGCTTTTGTTTGTTTGTTTGTTTGGAAACCTTATAGAGCTAATGAAAGTGGGAAAAGAGAAATGTAAAATTACAGAGTTAGAAGCTGCTGCTAATAGATCATTCAACAATAGAGATAAAAGTGTCCTAGGGCTGGGCGCGGTGAAACCCCGTCTCTACTAAAAATACAAAAAATTAGCTGGGCATGGTGGTGGGCGCCTGCAGTCCCAGCTACTGGGGAGGCTGAGGCAGGAGAATGGTGTGAACCCTGGAGGTGGAGCTTGCAGTGAGCCGAGATGGCGCCACTGCACTCCAGCCTGGGAGACAGAGCGAGACTCTGTCTTGAAAAAAAAAAAAGTGTCCTAGAGATGATCATGTAAGTTCAAAGGGCAAGATAATGGATGTCAGACAACATTCGGAAGGGTGTTTAGCAGAAAGCAAGATAGATCCTTGTCCCCATCTTCCTAGTGCTTGGCCTAGGCACTGTTGTCATAGCCTTTGACGGCCCAAAGAAATCCTCCCATTTGAAGATCCCCTGGAGTGTGGGCAGGTGTGTGTGAATCTGCAGTGCCAAGCTGGGAGGTGCTGGAGGCTGCCAAGCAGACCCAGCTGTCCTGGTTCTCAGATACTGTTCTCTCCCGGCCCTCAAAGGCCCCCCAGGACCTGCTGCTGAGGGGCGCACAGTGGCCTTTCTGGGTTTGTGGATGGGGTGGTGGGGCTGGCCATTACATCCCCACCTCTGC	5904
chr17|67945408|67975958|+	circRNA	BPTF	ENST00000306378.11	7	21,22,23,24,25,26,27	GTACAGGTGAACAAAGGCAGAGTAAACTGTCACCCCAGATGCAGGTACATCAAGACAAAACCCTGCCACCAGCTCAGTCATCAAGTGTGGGTCCAGCAGAAGCCCAGCCACAGACTGCTCAGCCTTCAGCTCAGCCCCAGCCCCAAACCCAGCCCCAGTCCCCAGCTCAGCCTGAAGTTCAGACTCAGCCTGAAGTTCAGACCCAAACAACTGTTTCATCCCATGTCCCTTCTGAAGCACAACCCACCCACGCACAGTCATCCAAGCCCCAAGTTGCAGCACAGTCTCAGCCTCAAAGTAATGTCCAAGGACAGTCTCCTGTTCGTGTCCAAAGTCCATCACAGACTCGAATACGTCCATCAACTCCATCCCAACTGTCTCCTGGACAACAATCCCAGGTTCAGACTACAACCTCACAACCGATTCCAATTCAACCACATACATCTCTTCAGATACCTTCCCAAGGCCAGCCACAGTCACAACCCCAGGTACAGTCTTCAACTCAAACTCTTTCATCAGGACAAACTTTAAATCAAGTTACTGTTTCATCCCCATCCCGTCCTCAGCTACAAATACAGCAGCCACAGCCCCAAGTCATTGCTGTGCCTCAGCTGCAACAACAAGTCCAGGTTCTCTCTCAGATCCAGTCACAGGTTGTGGCTCAGATACAGGCTCAGCAAAGTGGTGTGCCCCAGCAAATCAAACTCCAGTTACCTATCCAAATTCAGCAAAGCAGTGCTGTGCAGACTCACCAGATTCAGAATGTGGTTACAGTGCAGGCAGCCAGTGTGCAAGAGCAGTTGCAAAGGGTTCAGCAACTCAGGGATCAGCAGCAAAAGAAGAAACAGCAACAGATAGAAATTAAGCGTGAACACACCCTCCAAGCTTCTAATCAAAGTGAAATCATTCAGAAACAGGTGGTGATGAAGCATAATGCTGTAATAGAACATTTAAAACAGAAAAAGAGCATGACTCCAGCTGAAAGAGAAGAGAATCAAAGAATGATTGTCTGTAACCAGGTGATGAAGTATATTTTGGATAAGATAGATAAAGAAGAAAAACAGGCAGCAAAAAAACGGAAGCGTGAAGAGAGTGTGGAGCAGAAACGTAGCAAGCAGAATGCCACTAAGCTGTCAGCTCTGCTCTTCAAGCACAAAGAGCAGCTCAGAGCCGAGATCCTGAAGAAGAGAGCACTCCTGGACAAGGATCTGCAAATTGAAGTGCAGGAAGAGCTGAAGAGAGACCTGAAAATTAAGAAAGAAAAAGACCTGATGCAGTTGGCTCAGGCCACAGCAGTAGCTGCACCCTGCCCCCCAGTGACACCAGCTCCTCCAGCCCCTCCAGCCCCTCCACCTTCACCTCCCCCTCCACCTGCTGTGCAACACACAGGCCTTCTGTCCACGCCCACCTTACCTGCTGCTTCCCAGAAGAGGAAGCGGGAAGAGGAAAAAGACTCCAGCTCAAAGTCCAAGAAAAAGAAAATGATCTCTACTACCTCAAAGGAAACTAAGAAGGACACAAAGCTTTACTGTATCTGTAAAACGCCTTATGATGAATCTAAATTTTATATTGGCTGTGATCGGTGTCAGAATTGGTACCATGGGCGCTGCGTTGGCATCTTGCAAAGTGAGGCAGAGCTCATTGATGAGTATGTCTGTCCACAGTGCCAGTCAACAGAGGATGCCATGACAGTGCTCACGCCACTAACAGAGAAGGATTATGAGGGGTTGAAGAGGGTGCTCCGTTCCTTACAGGCCCATAAGATGGCCTGGCCTTTCCTTGAACCAGTAGACCCTAATGATGCACCAGATTATTATGGTGTTATTAAGGAACCTATGGACCTTGCCACCATGGAAGAAAGAGTACAAAGACGATATTATGAAAAGCTGACGGAATTTGTGGCAGATATGACCAAAATTTTTGATAACTGTCGTTACTACAATCCAAGTGACTCCCCATTTTACCAGTGTGCAGAAGTTCTCGAATCATTCTTTGTACAGAAATTGAAAGGCTTCAAAGCTAGCAG	2026
chr17|7222081|7222127|+	ciRNA	ACADVL	ENST00000543245.6	1	9	GCAACCTGCCTCCCATTTCTCCCCTTCTCCTCCGCCCAATTCCAGG	46
chr17|7223858|7223919|+	ciRNA	ACADVL	ENST00000585203.6	1	3	GTATGGGCTTCATGAAGGTACAGGACGGTCTTCTGCAGAGCCTCGGCTGGGCCAGGGGTGG	61
chr17|7237958|7238052|-	ciRNA	PHF23	ENST00000574236.5	1	1	GTAGGAACTCGGGGCTCCGGGCGCGTGTGAAGGACGGGGGCGGCTGGCGGCGGCCCGGACGCGGCCCCGGGAGCGGTACGGTGGGGTGGGGCGC	94
chr17|74865667|74865718|-	ciRNA	FDXR	ENST00000293195.10	1	6	GTGAGTGGTAGGTCAGGGCTGGCGGGGTTGGAGGTGGGGTCACCCTGAGGA	51
chr17|75491852|75492141|+	ciRNA	TMEM94	ENST00000578853.2	1	14	GTGAGCTTCAGCAGGGACACCGAGGGTGGTGAAGAAGAGCCCAGCAAGGTGACGGGAGGGGGTGGCACGGGGCAGCCACACCCTCGGCCACAGGCTGTCCTGGCCTCCCTGGCCAGCCTGGCCTCACAAGGTCTGAAAGAGCAGGCGTCTCTGCCCTCTGTCCCAGCACCTCCAGGCTAGGCCAGTGGTCCCTGAGGCCCTCCCCAAGTCTGCTGCGAAGTAGGTGGAGCCTCCCCCTACCCTTCCATTCTTGTAATCGCAATCACTGGTGTCCCTACTGGAACCTTCC	289
chr17|75662434|75662478|-	ciRNA	RECQL5	ENST00000423245.6	1	4	GTGAGGCATTGAGGTGGAGGCCAAGCAGCTGTTAGAGCAGTGGG	44
chr17|76385654|76385696|+	ciRNA	SPHK1	ENST00000591651.5	1	3	GTTTGTGGGGTTCCTGCTGGGAAGGGCTGTAGGGGGATTCCT	42
chr17|76626005|76626050|-	ciRNA	ST6GALNAC1	ENST00000590784.1	1	4	GTACCTGTTGCTGCACCCAGACTTTCTCCGATACATGAAGAACAG	45
chr17|78716880|78716928|-	ciRNA	CYTH1	ENST00000585509.5	1	1	GTAGACATGGGTATTTCTGACCACCACCTTTCTTGTTCCAGCTGTGGC	48
chr17|80110055|80110701|+	ciRNA	GAA	ENST00000570803.6	1	9	GTAGGGCGAGGGTCCAGGGGACGGGGGTTAGAAAGCAGAGGCCTCCAGCCAGGGGGAGCCGGCAGCTGCTCAGGAAGACGGTGGGATTTGAGGAGCCATCACGCCCAGTGGGACAGCTGAGAGGAATGGGCCACAGTGGCCCGTGACGATGGTGGCTCCTACAAGGAATGGCCCCGTGAGTTCTTCCATCAGCAGGCCTTTGACTTCATGGGCAGCTGGGCCTGGCCCAGGCACAAGCCCTGCAGACCCTCAGTGAGGCCTTAGGGTCCTCCTTGTCCTCCCAGCCCCCCAGGGGCCTCCAGGCAGGGCCCCCGCTGAGGGAGCAGCTAGGGAGGGTCTGGTGCGGATGTGAGGCTGCCTGGCAGGGCTTGCACGGGGCCGTCTCCGCTGCCCTTCTCCCTGACGCTCTCTGGTTCTGCAGCCCAGCCCCTGGGTGGACGTGTTGGGGGTGACCCCTCGTTTTCCCAGGGTTGAGGCCCCTTGGCCCCGCATCAGTGCCTTGTGGAGAAAGAGCTGCTCATTGACCTCCAGGGTGCAGGTCTCTCAGATTTGCAAATGTGGGCGTCCACTAAGAGTGAGGCTGCCCCTCTGCTCAGGCTGAGGCTCAGTGGGGCTTCCATGCAGGCCCTGGGTGGGGCCGGGTCTC	646
chr17|81053667|81057967|+	circRNA	BAIAP2	ENST00000321280.11	2	2,3	ACCATCATGGAGCAGTTCAACCCTAGCCTCCGGAACTTCATCGCCATGGGGAAGAATTACGAGAAGGCACTGGCAGGTGTGACGTATGCAGCCAAAGGCTACTTTGACGCCCTGGTGAAGATGGGGGAGCTGGCCAGCGAGAGCCAGGGCTCCAAAGAACTCG	163
chr17|81053667|81086580|+	circRNA	BAIAP2	ENST00000321280.11	5	2,3,4,5,6	ACCATCATGGAGCAGTTCAACCCTAGCCTCCGGAACTTCATCGCCATGGGGAAGAATTACGAGAAGGCACTGGCAGGTGTGACGTATGCAGCCAAAGGCTACTTTGACGCCCTGGTGAAGATGGGGGAGCTGGCCAGCGAGAGCCAGGGCTCCAAAGAACTCGGAGACGTTCTCTTCCAGATGGCTGAAGTCCACAGGCAGATCCAGAATCAGCTGGAAGAAATGCTGAAGTCTTTTCACAACGAGCTGCTTACGCAGCTGGAGCAGAAGGTGGAGCTGGACTCCAGGTATCTGAGTGCTGCGCTGAAGAAATACCAGACTGAGCAAAGGAGCAAAGGCGACGCCCTGGACAAGTGTCAGGCTGAGCTGAAGAAGCTTCGGAAGAAGAGCCAGGGCAGCAAGAATCCTCAGAAGTACTCGGACAAGGAGCTGCAG	435
chr17|81119317|81119379|-	ciRNA	AATK	ENST00000417379.6	1	12	GTGAGGCCTGGGCGGGGCTGTGGCAGAAGGGCACGCGGGAGGCAGGGCACGGAGCTCCGAGG	62
chr17|82081970|82082008|-	ciRNA	FASN	ENST00000306749.4	1	36	GTGGGCCCCACCCTCTCCCCTCGACCCTGCCCACCCTG	38
chr17|82239855|82239913|-	ciRNA	CSNK1D	ENST00000584672.1	1	2	GTGGGTGTTAGGTGTCCAGGACAAGCCCAAGCGCTGGGCCGGGCTGGATGGAGGACAG	58
chr17|82563353|82568201|+	circRNA	FOXK2	ENST00000473637.6	2	2,3	GTGCACATTCAGGTTCCCGAGCACAAACATCAAGATAACGTTCACTGCCCTGTCCAGCGAGAAGAGAGAGAAGCAGGAGGCGTCTGAGTCTCCAGTGAAGGCCGTACAGCCACACATCTCGCCCCTGACCATCAACATTCCAGACACCATGGCCCACCTCATCAGCCCTCTGCCCTCCCCCACGGGAACCATCAGCGCTGCAAACTCCTGCCCCTCCAGCCCCCGGGGAGCGGGGTCTTCAGGGTACAAGGTGGGCCGAGTGATGCCATCTGACCTCAATTTAATGGCTGACAACTCACAGCCTGAAAATGAAAAGGAAGCTTCAGGTGGAGACAGCCCGAAG	343
chr17|82582934|82583051|+	ciRNA	FOXK2	ENST00000473637.6	1	5	GTAAGGAAAAAGAAGAACAAAAGGCCTCACTTCGTGCTTACTAAACTTACCTTCAGTGTATTGGGAAAATTTCCTTTTGAAAATGAAGGAACTACTAAATGCATTATGATTAAATGT	117
chr17|82756164|82772507|+	circRNA	TBCD	ENST00000682479.1	6	2,3,4,5,6,7	TAATAATGGACAAATACCAGGAGCAGCCTCATCTGTTGGACCCGCACCTTGGGTCAGGGTCACGCTGTGTTCCTCAGGCTGGTCTCGAACTTCTGGCCCCAAGCAATCCTGCCTTGGCCTCCCACAGTGCTGGGATGACAGAATGGATGATGAACTTGTTGTTGGACATAGTGCAAGATCAGACATCTCCAGCTTCCCTTGTACATCTGGCTTTTAAATTTCTTTACATCATCACCAAGGTTCGAGGCTATAAAACATTTCTTCGTTTATTTCCTCATGAAGTTGCCGATGTAGAGCCTGTTTTAGATTTGGTCACAATTCAGAATCCCAAGGACCATGAAGCTTGGGAAACCCGCTACATGCTTTTGCTCTGGCTCTCCGTGACCTGCCTGATCCCTTTTGATTTTTCTCGCCTTGACGGGAACCTCCTCACCCAGCCTGGGCAAGCACGAATGTCCATAATGGACCGTATTCTCCAAATAGCAGAGTCCTACTTGATTGTCAGTGACAAGGCCCGAGATGCAGCTGCTGTCCTTGTGTCCAG	544
chr17|82905935|82911789|+	circRNA	TBCD	ENST00000682479.1	4	21,22,23,24	TCTTCCCGAGGCTGCTGTCCATGACACTGAGTCCAGATCTTCACATGAGGCATGGGTCGATTCTCGCCTGCGCAGAAGTTGCTTACGCCTTGTACAAACTTGCAGCCCAAGAGAACAGGCCCGTCACGGACCATCTGGACGAGCAGGCAGTGCAGGGCCTGAAGCAGATTCACCAGCAGCTCTATGATCGTCAGTTATACAGGGGTCTGGGAGGACAGCTCATGAGACAAGCAG	234
chr18|21765771|21819646|+	circRNA	MIB1	ENST00000578646.5	11	2,3,4,5,6,7,8,9,10,11,12	GCATCAAGCATGATGGAACCATGTGTGATACCTGCCGCCAGCAACCAATCATTGGCATTCGATGGAAGTGTGCAGAGTGTACAAATTATGATTTGTGCACAGTGTGTTATCATGGAGATAAACATCATTTAAGACATCGCTTTTACCGAATTACTACACCGGGAAGTGAGAGGGTTCTGTTAGAGTCTCGTAGGAAATCTAAGAAGATTACAGCCAGAGGAATCTTTGCAGGTGCCAGAGTGGTGCGAGGAGTGGACTGGCAGTGGGAAGATCAAGATGGAGGAAATGGACGTAGGGGAAAGGTAACAGAAATCCAGGACTGGAGTGCATCAAGCCCACATAGCGCAGCATATGTCCTCTGGGATAATGGTGCTAAGAACCTTTACAGAGTTGGCTTTGAGGGCATGTCTGATCTGAAATGTGTCCAGGATGCCAAGGGAGGTTCTTTCTACAGAGATCACTGCCCTGTGCTAGGTGAGCAGAATGGCAACAGGAATCCTGGTGGATTGCAGATTGGTGACCTGGTAAATATAGATCTCGACCTCGAAATTGTACAGTCTTTGCAGCATGGTCATGGAGGATGGACTGATGGAATGTTTGAGACTTTAACTACAACTGGAACTGTTTGTGGCATTGATGAAGATCATGACATTGTAGTACAGTATCCAAGTGGCAATAGCAAAGCTACCCATTTTGAGGTTTAGCTTTGCTCTTGTAGGTGGACCTTCAATCCTGCTGTTCTCACTAAAGCGAACATTGTCCGAAGTGGAGATGCTGCTCAGGGTGCAGAAGGAGGCACCTCGCAGTTTCAAGTGGGTGATCTTGTACAAGTTTGTTATGACCTGGAACGAATTAAACTTCTACAAAGAGGACATGGAGAATGGGCTGAAGCGATGCTTCCAACTTTAGGTAAAGTTGGCCGAGTACAACAGATTTATTCAGACAGTGATTTAAAGGTGGAAGTTTGTGGAACATCTTGGACATACAATCCAGCAGCAGTTTCCAAGGTGGCATCTGCAGGATCAGCCATTAGCAATGCATCTGGTGAAAGACTCTCACAACTCCTGAAGAAATTATTTGAAACCCAAGAATCTGGTGACCTCAATGAAGAATTAGTTAAGGCTGCTGCCAATGGAGATGTTGCTAAAGTGGAAGATTTGCTTAAAAGACCAGATGTGGATGTAAATGGGCAATGTGCTGGCCACACAGCTATGCAAGCTGCTAGTCAGAATGGACATGTTGACATTTTGAAGTTACTTTTGAAGCAAAACGTGGATGTCGAAGCAGAGGATAAAGATGGTGATAGAGCAGTTCACCATGCAGCTTTTGGAGATGAAGGCGCTGTTATAGAAGTACTACATCGAGGTAGTGCTGATTTGAATGCTCGAAACAAGCGCCGACAGACACCACTTCATATTGCTGTCAATAAAGGTCATCTTCAAGTTGTGAAGACTTTATTGGACTTTGGCTGTCATCCCAGTCTCCAGGATTCTGAAGGTGATACCCCTCTTCATGATGCAATAAGTAAGAAACGTGATGATATCCTAGCAGTTCTTTTGGAAGCTGGAGCAGATGTTACCATCACAAACAATAATGGATTTAATGCTCTGCATCATGCTGCACTAAGGGGAAATCCCAG	1639
chr18|36138426|36138759|+	ciRNA	ELP2	ENST00000543127.5	1	4	GTAGGTTTGGAGACATGATAATCCAGACAAATGAAATAATATTTAACAAATGAATGACGAGTAGAAGAGCATATATATAATTCTTTACAACTTTGGAGCAACTTTAAAAATACTATAATTCTAATCTAAATTTTTCTTTTGCACTTATTTAAAATTCTCTATACCAAGACTTTTTCATGTAAGTCATTTTGCTGTCTGTAACATCATTAAAATTTGGCCATTTAACTTCACATGGTCAGTGGGGGCTCAGGATTGACTTCTCTCATCTCCCTTCTGCTACCTGGGGCTGTGATGATGCTATCCAACCTGTCTAGTTGGATAAGCTCTGAGGTA	333
chr18|36195256|36205276|+	circRNA	MOCOS	ENST00000261326.6	5	2,3,4,5,6	GAACTGTCTATCTTGACCATGCAGGTGCCACCTTGTTCTCCCAGAGCCAGCTCGAAAGCTTCACTAGTGATCTCATGGAAAACACTTATGGTAATCCTCACAGCCAGAACATCAGCAGCAAGCTCACCCATGACACTGTGGAGCAGGTGCGCTACAGAATCCTGGCGCACTTCCACACCACCGCAGAAGACTACACTGTGATCTTCACTGCCGGGAGCACGGCTGCTCTCAAACTGGTGGCAGAGGCCTTTCCATGGGTGTCCCAGGGCCCAGAGAGCAGTGGGAGTCGCTTCTGTTACCTCACCGACAGCCACACCTCCGTAGTGGGTATGCGGAACGTGACCATGGCTATAAATGTCATATCCACCCCGGTCAGGCCAGAGGACCTGTGGTCTGCAGAGGAACGTAGTGCTTCAGCCAGCAACCCAGACTGCCAGCTGCCGCATCTCTTCTGCTACCCAGCTCAGAGTAACTTTTCTGGAGTCAGATACCCCCTGTCCTGGATAGAAGAGGTCAAGTCTGGGCGGTTGCACCCTGTGAGCACGCCTGGGAAGTGGTTTGTGCTGCTGGATGCAGCCTCCTACGTGAGCACCTCGCCTTTGGACCTGTCAGCTCACCAGGCCGACTTTGTCCCCATCTCCTTCTATAAGATCTTCGGGTTTCCTACAGGCCTGGGCGCTCTGCTGGTCCATAATCGTGCGGCTCCTCTACTGAGGAAGACCTACTTTGGAGGAGGGACAGCCTCTGCGTACCTAGCAGGAGAAGACTTCTACATCCCGAGGCAGTCGGTAGCTCAGAGGTTTGAAGATGGCACCATCTCATTCCTTGATGTTATCGCGCTAAAACATGGATTTGACACCCTAGAGCGCCTCACAGGTGGAATGGAGAATATAAAGCAGCACACCTTCACCTTGGCTCAGTATACCTACGTGGCCCTGTCCTCTCTCCAGTACCCCAATGGAGCCCCTGTGGTGCGGATTTACAGCGATTCTGAGTTCAGCAGCCCTGAGGTTCAGGGCCCAATCATCAATTTTAATGTGCTGGATGACAAAGGGAACATCATTGGTTACTCCCAG	1076
chr18|36220054|36260175|+	circRNA	MOCOS	ENST00000261326.6	5	9,10,11,12,13	GTGACCAGGTGGCCTGTAGGAAACCAAGGGCTGCTATATGACCGGAGCTGGATGGTTGTGAATCACAATGGTGTTTGCCTGAGTCAGAAGCAGGAACCCCGGCTCTGCCTGATCCAGCCCTTCATCGACTTGCGGCAAAGGATCATGGTCATCAAAGCCAAAGGGATGGAGCCTATAGAGGTGCCTCTTGAGGAAAATAGTGAACGGACTCAGATTCGCCAAAGCAGGGTCTGTGCTGACAGAGTAAGTACTTATGATTGTGGAGAAAAAATTTCAAGCTGGTTGTCAACATTTTTTGGCCGTCCTTGTCATTTGATCAAACAAAGTTCAAACTCTCAAAGGAATGCAAAGAAGAAACATGGAAAAGATCAACTTCCTGGTACAATGGCCACCCTTTCTCTGGTGAATGAGGCACAGTATCTGCTGATCAACACATCCAGTATTTTGGAACTTCACCGGCAACTAAACACCAGTGATGAGAATGGAAAGGAGGAATTATTCTCACTGAAGGATCTCAGCTTGCGTTTTCGTGCCAATATTATTATCAATGGAAAAAGGGCTTTTGAAGAAGAGAAATGGGATGAGATTTCAATTGGCTCTTTGCGTTTCCAG	612
chr18|36807748|36807846|-	ciRNA	TPGS2	ENST00000614939.4	1	3	GTGAGTCAGCCTCCTTGTAGGAGAACATTTCCCTGGCTGAGAGATTGAATGGGACAACTCTGAGGGCCCTTCGACTTTTGAGTCTTTGAATCTGGATG	98
chr18|46094979|46095052|-	ciRNA	ATP5F1A	ENST00000398752.11	1	2	GTAAGTTATTATTTCTCAGTCTACGCCGCACTTACTAGATGAAGATATAAATTACATACATCGTATAACTGTG	73
chr18|76849525|76881512|+	circRNA	ZNF236	ENST00000320610.14	8	2,3,4,5,6,7,8,9	ATGGAGTTTTAACATTGAATGCGGAGAACACTAATTATGCCTATCAAGTTCCAAACTTCCATAAATGTGAAATCTGTCTACTATCTTTTCCAAAAGAATCCCAGTTTCAACGCCACATGAGGGATCACGAGCGAAATGACAAGCCACATCGATGTGACCAGTGCCCCCAAACATTTAATGTTGAATTCAACCTGACACTTCATAAATGCACCCACAGCGGGGAAGATCCTACCTGCCCTGTGTGTAACAAGAAATTCTCCAGAGTGGCTAGTCTCAAAGCGCATATTATGCTACATGAAAAGGAAGAGAATCTCATCTGTTCTGAGTGTGGGGATGAGTTTACTCTGCAGAGTCAGCTGGCCGTGCACATGGAGGAGCACCGCCAGGAGCTGGCTGGAACCCGGCAGCATGCCTGCAAGGCCTGCAAGAAAGAGTTCGAGACCTCCTCGGAGCTGAAGGAACACATGAAGACTCATTACAAAATTAGGGTATCAAGTACAAGGTCTTATAACCGGAATATCGACAGAAGTGGATTCACGTATTCGTGTCCGCACTGTGGAAAGACGTTTCAAAAGCCAAGCCAGTTAACGCGACACATTAGGATACACACAGGTGAAAGGCCGTTCAAATGTAGTGAATGTGGAAAGGCTTTTAACCAGAAGGGGGCACTGCAGACCCACATGATCAAGCACACAGGTGAAAAACCCCATGCCTGTGCCTTCTGTCCTGCCGCCTTCTCTCAGAAAGGGAATCTTCAGTCGCACGTGCAGCGAGTCCACTCAGAGGTCAAGAATGGTCCTACCTATAACTGTACAGAATGTAGTTGTGTATTTAAAAGTTTAGGCAGCTTAAACACGCATATCAGCAAGATGCATATGGGTGGGCCACAGAATTCAACAAGTTCTACAGAGACTGCTCATGTTTTAACGGCCACACTTTTTCAGACGTTACCTCTTCAACAGACGGAAGCCCAAGCCACGTCGGCCTCAAGCCAGCCGAGCTCCCAGGCGGTGAGCGACGTCATCCAGCAGCTCCTGGAGCTCTCAGAGCCGGCGCCGGTGGAGTCGGGGCAGTCCCCGCAGCCTGGGCAGCAGCTGAGCATCACAGTGGGCATCAACCAGGACATTTTACAGCAAGCCTTAGAAAACAGTGGGCTGTCTTCAATTCCAGCTGCAGCACATCCTAATGACTCCTGCCATGCCAAGACCTCTGCACCACACGCTCAAAACCCAGATGTTTCCAGCGTTTCAAATGAGCAGACGGACCCCACAGACGCAGAGCAAGAAAAAGAACAGGAAAGCCCGGAGAAACTGGATAAAAAAGAAAAAAAAATGATAAAGAAGAAGTCACCGTTTCTACCTG	1362
chr18|7774148|7949355|+	circRNA	PTPRM	ENST00000332175.12	5	2,3,4,5,6	GTGGCTGCCTCTTTGATGAGCCGTATAGCACATGTGGATATAGTCAATCTGAAGGTGATGACTTCAATTGGGAGCAAGTGAACACCTTGACTAAACCGACTTCTGATCCATGGATGCCATCAGGTTCTTTCATGCTGGTGAATGCCTCTGGGAGACCTGAGGGGCAGAGAGCCCACCTGCTCTTACCCCAACTTAAAGAAAATGACACCCACTGCATCGATTTTCACTATTTTGTGTCCAGCAAGAGTAATTCTCCTCCGGGGTTACTCAATGTCTACGTGAAGGTCAATAACGGGCCACTGGGGAATCCTATCTGGAATATATCTGGAGACCCAACACGTACATGGAACAGGGCAGAACTGGCCATTAGTACTTTCTGGCCTAACTTTTATCAGGTGATTTTTGAAGTGATAACTTCTGGACATCAAGGCTATCTCGCTATCGATGAGGTGAAGGTGTTAGGACATCCATGTACCAGGACTCCTCACTTCCTGCGGATTCAGAATGTGGAAGTTAATGCTGGCCAGTTTGCTACCTTCCAGTGCAGTGCCATCGGCAGGACCGTGGCAGGAGACAGGCTCTGGTTACAGGGCATTGATGTGCGAGATGCTCCTCTGAAGGAAATCAAGGTGACCAGCTCCCGACGCTTCATTGCTTCATTTAATGTTGTGAATACCACCAAACGAGATGCTGGAAAGTACCGCTGCATGATTCGCACTGAAGGAGGTGTTGGAATATCAAACTATGCAGAGTTGGTAGTTAAAG	765
chr18|7949180|7955414|+	circRNA	PTPRM	ENST00000332175.12	2	6,7	GGCATTGATGTGCGAGATGCTCCTCTGAAGGAAATCAAGGTGACCAGCTCCCGACGCTTCATTGCTTCATTTAATGTTGTGAATACCACCAAACGAGATGCTGGAAAGTACCGCTGCATGATTCGCACTGAAGGAGGTGTTGGAATATCAAACTATGCAGAGTTGGTAGTTAAAGAACCACCCGTTCCTATTGCCCCACCTCAGCTCGCCTCTGTAGGAGCCACCTACCTGTGGATACAGCTCAACGCCAACTCCATCAATGGGGATGGGCCCATTGTGGCCCGAGAGGTGGAGTACTGCACGGCCAGTGGGAGCTGGAATGACCGGCAGCCAGTCGATTCCACGAGCTATAAAATTGGACACCTTGACCCAGATACAGAATATGAGATTAGTGTGCTCCTGACCAGGCCAGGGGAGGGTGGCACTGGCTCTCCTGGTCCAGCTCTCAGGACAAGAACAAAGTGTGCTG	469
chr18|8718423|8720496|+	circRNA	MTCL1	ENST00000306329.16	2	2,3	GATGAGTTAGATGAACTCCGTGCTGAGATGGAAGAGATGAGAGACAGTTATTTAGAGGAAGATGTTTACCAGCTGCAGGAACTTCGGCGAGAACTGGACCGCGCTAATAAAAACTGCCGAATCCTGCAGTACCGTCTTCGGAAAGCCGAGCAGAAAAGCCTGAAAGTGGCTGAGACGGGTCAGGTGGATGGTGAGCTTATTCGAAGCCTGGAGCAGGACTTGAAGGTAGCCAAAGATGTATCTGTCAGATTGCACCACGAACTTAAGACGGTGGAGGAAAAGCGCGCTAAAGCTGAGGATGAAAACGAAACTCTCCGACAGCAGATGATTGAAGTGGAAATATCCAAACAGGCCCTCCAGAATGAGCTGGAGAGACTGAAAGAG	384
chr19|11129670|11129984|+	ciRNA	LDLR	ENST00000559340.2	1	16	GTGAGTGACCCTCTCTAGAAAGCCAGAGCCCATGGCGGCCCCCTCCCAGCTGGAGGCATATGATCCTCAAGGGACCAGGCCGAGGCTTCCCCAGCCCTCCAGATCGAGGACAGCATTAGGTGAATGCTTCTGTGCGCTCATTCAGAATGTCAGCGGACAATGGCCTTGGTGGTGTAGAGGAATGTTGGATAAGCAAATAGAGAGCTCCATCAGATGGTGACAGGGCAAAGAAAGTCAAAAGGAGTTCAGAGGCCGGGCGCGGTGGCTCATGCCTGTAATCCCAGGACTTTGGGAGGCCGAGGCTGGCGGATCAC	314
chr19|11237574|11237609|+	ciRNA	ANGPTL8	ENST00000591200.5	1	1	GTCAGGTCTGCGGCCAGGTTGGGGGACGAGGAGGG	35
chr19|11402303|11402454|-	ciRNA	RGL3	ENST00000562663.5	1	11	GTCTGACCCCTGACCCTTGACCCCTGACCCCAGCTCCACTTGCCCCCAGCACAATGGGCCTCCCAATATCCACCCTTGATCCTACCTGTACTCCTGACACCACCCCACACTCCCTTACTACAGTGGGGCTCCTGACATCCCAGCCCCTGAC	151
chr19|11418587|11418670|-	ciRNA	RGL3	ENST00000562663.5	1	2	GTGAGGAGGGGGTTTGGTGGGTGGCGCGGGGCCGGAAGCGACCAGTTGAGGGCGGAGCTGGAGAGCCGAGCACAGGCCGCCAG	83
chr19|1271328|1272051|+	circRNA	CIRBP	ENST00000588030.5	3	4,5,6	TCTGTAGATGGACGGCAGATCCGAGTAGACCAGGCAGGCAAGTCGTCAGACAACCGATCCCGTGGGTACCGTGGTGGCTCTGCCGGGGGCCGGGGCTTCTTCCGTGGGGGCCGAGGACGGGGCCGTGGGTTCTCTAGAGGAGGAGGGGACCGAGGCTATGGGGGGAACCGGTTCGAGTCCAGGAGTGGGGGCTACGGAGGCTCCAGAGACTACTATAGCAGCCGGAGTCAGAGTGGTGGCTACAGTGACCGGAGCTCGGGCGGGTCCTACAGAGACAGTTATGACAGTTACG	292
chr19|1646354|1650287|-	circRNA	TCF3	ENST00000262965.12	2	3,2	GGTTTCCAGGCCTGAGGTGCCCGCCCTGGCCCCAGGAGAATGAACCAGCCGCAGAGGATGGCGCCTGTGGGCACAGACAAGGAGCTCAGTGACCTCCTGGACTTCAGCATGATGTTCCCGCTGCCTGTCACCAACGGGAAGGGCCGGCCCGCCTCCCTGGCCGGGGCGCAGTTCGGAGGTTCAG	184
chr19|17276494|17276909|+	circRNA	BABAM1	ENST00000447614.6	2	4,5	CCAGCAGAAAACTGAGCTTCCGGTCACAGAGAACGTGCAGACGATTCCCCCGCCATATGTGGTCCGCACCATCCTTGTCTACAGCCGTCCACCTTGCCAGCCCCAGTTCTCCTTGACGGAGCCCATGAAGAAAATGTTCCAGTGCCCATATTTCTTCTTTGACGTTGTTTACATCCACAATGGCACTGAGGAGAAGGAGGAGGAGATGAGTTGGAAG	217
chr19|17331953|17332929|-	ciRNA	ANO8	ENST00000597643.5	1	5	GTGAGCAGGGCGGGGTCAACACCAATCACAGGCAGAGAGTTGGGTGGAGCTCTTCAAAGACAGCTTATAGGAGCAGGAGGGCGGGGCCCAGATCCAACCAGTCAGGGGTTGGCAAAGAGTTAGGAAACCAATGAGCTAAAGGGGTGTGGCCTTAGCAAAAGGGTGGAGCTTATCTCCTGAGTTGGGTGGAGCTCTGAGAGGACAGCTTATCAGGACAGGAGGTCAGGGCTTATGTCCAACCAGTTAGGGGTTGGCAAAGGGTTGGGAACCAATGAGCTGAGGGGGCGAGGCTTTGGCCAAAGGGTGGGGCTTATTTCTGGGAGGTGGGTCCAGGAGAGGCCCTTTTCTGGGTTTGGGATAAAGTGGAGGCAGGAACCATGGACAGCACTCCACTTACAGAGTGGTGCGGCTCTGGGCGTTGGATTCCCCTCCAGGAAACTAGGCACCCAAGTTCACCTTCCGACAGCAAGTTTTTACCATTCCTCAGACGTTCGGGTCCACAAACTGAGCTTTATTTAAAGCAGGGGAACAGGCGCAGTGGCTCCCAGTACTTTGGGAGGTCCAGGCGGTAGCATCACTTGAGCCCAGGAGTTCGAGGTTGCAGTGAGCCATGGTAGCGCCACTGCATTCTGTCCAGCCTGGGTGACAGAGCGAGACCCTGTCTCAAACAAATAAATAAATAAAGTAAAAAATAAGGCCGGGCGCGGTGGCTGACGCCTGTAATCTCAGCACTTTGGGAGGCTGAGGCGGGCGTATCACGAGGTCAGGAGATCGAGACCATCCTGGCCAACATGGTGAAACCCCCATCTCTACTAAAAATACAAAAATTAGCCAAGTGTGGTTGGCGCGCGCCTGTAGTCCCAGCTACTCGGGAGGCTGAGGCAGGAGAATCGCTTGAACCCGGGAGGCAGAGGTTGCAGTGAGCTGAGATCGCACTACTGCACTCCAGCCTGGTGACACAGCTAGACCCCGTCTA	976
chr19|18121684|18124774|+	circRNA	MAST3	ENST00000704363.1	8	3,4,5,6,7,8,9,10	CTGCCGCAGCGGGAACCGCAAGAGCTTGGTGGTAGGAACGCCCTCCCCGACCCTCTCCCGGCCCCTGTCGCCATTGTCGGTCCCAACGGGCAGCAGCCCCTTGGATAGTCCTCGGAATTTCTCGGCTGCCTCTGCCCTAAATTTCCCCTTTGCCCGGAGGGCAGACGGCAGAAGATGGTCCCTCGCGTCTCTCCCATCTTCCGGCTATGGAACCAACACACCCAGCTCCACCCTCTCGTCAAGCTCATCCTCCCGGGAACGTCTCCACCAGCTTCCCTTCCAGCCGACGCCGGACGAGCTGCACTTCCTGTCCAAGCACTTCCGCAGCTCAGAGAATGTGCTTGATGAGGAAGGCGGCCGGTCACCCCGCCTCCGACCCCGCTCTCGCAGTCTCAGCCCGGGCCGTGCAACGGGGACCTTCGACAATGAGATTGTCATGATGAATCACGTGTACCGGGAGAGGTTCCCCAAGGCCACAGCACAGATGGAGGGCCGTCTGCAGGAGTTCCTGACGGCCTACGCGCCCGGCGCCCGGCTGGCGCTGGCTGATGGCGTCTTGGGCTTCATCCACCACCAGATCGTCGAGCTGGCCCGAGACTGCTTGGCCAAGTCTGGCGAGAACCTCGTCACCTCCCGCTACTTCCTAGAGATGCAGGAGAAGCTGGAGCGGCTTCTGCAGGATGCCCATGAGCGTTCGGACAGTGAGGAGGTCAGCTTCATCGTCCAGCTTGTCCGGAAACTGCTGATCATCATCTCACGGCCAGCTCGGCTGCTGGAGTGTCTGGAGTTTGACCCTGAGGAATTTTACCACCTGCTGGAGGCGGCTGAGGGCCATGCGCGGGAGGGCCAAGGCATTAAGACTGACCTTCCACAGTACATCATTGGGCAGCTGGGCCTGGCCAAGGACCCCCTGGAGG	917
chr19|1830665|1830705|-	ciRNA	REXO1	ENST00000587524.1	1	2	GCAAGGGAGATTTCACCCCATCTAGAGCCCCATTTGCCAT	40
chr19|19004390|19004429|-	ciRNA	SUGP2	ENST00000594773.5	1	7	GTGATGCCTGAGGAGGAGGACGAGGACGATGAGGATGGG	39
chr19|19492438|19492493|+	ciRNA	GATAD2A	ENST00000360315.7	1	3	GTGAGCCACGTGTTGGCGCTGCCGCCGGAGCCCCACTGTGCCCTTCCTACTCATG	55
chr19|2271954|2272090|+	ciRNA	OAZ1	ENST00000590943.6	1	2	GTGAGGGGCAAGGACAGGCAGGGAGTGCTCACCCAGGGGAGCAGGGACCAGGTGAGGGGCAAGGACAGGCGGGGAGTGCTCACCCAGGGGAGCAGGGACCAGGTGCGGGTTGCTGCCCAAGGGGTGCAGGGACAGA	136
chr19|2337333|2337368|+	ciRNA	SPPL2B	ENST00000586332.5	1	3	GTGAGGGCTGGGATCTAACTCAGCGCAGGCTTCAG	35
chr19|27794122|27794162|+	ciRNA	LINC02987	ENST00000669503.1	1	1	GTACGGATACCTTGAGGGAGGTATGGATACGTTGAGGGAG	40
chr19|29985222|29986417|+	circRNA	URI1	ENST00000360605.8	2	3,4	GAAGAAGGTAGATAATGACTATAATGCCCTTCGAGAAAGACTCAGCACCTTGCCTGATAAATTGTCTTATAATATAATGGTACCATTTGGCCCTTTTGCCTTCATGCCAGGAAAACTTGTCCATACTAATGAAGTCACTGTTTTACTGGGGGACAACTGGTTTGCAAAGTGCTCAGCAAAGCAGGCTGTAGGTTTAGTTGAGCACCGGAAAGAAC	215
chr19|33798670|33801342|+	circRNA	KCTD15	ENST00000587658.5	3	2,3,4	TGGTCTCGGAAAGAGGGTCGTGGTCCCGCACGGATGCGCTTGTTGGGAGAAACCTTGGAGATTCACGGCAAGGCGTAAAGCCTGGGGCTTCCAACGATACTCTGGGCAGGGATGGAAGCCTAGATGCCTCACCGCAAGGAGCGGCCGAGCGGGTCCTCGCTTCACACACACGGCAGCACCGGCACCGCGGAGGGAGGAAACATGTCCCGGCTGTCTCTCACCCGGTCGCCTGTGTCTCCCCTGGCTGCCCAGGGCATCCCCCTGCCAGCCCAGCTCACCAAGTCCAATGCACCTGTGCACATCGATGTGGGCGGCCACATGTACACCAGCAGCCTGGCCACGCTCACCAAGTACCCTGACTCCAG	365
chr19|3550983|3551194|-	circRNA	MFSD12	ENST00000588918.5	1	2	GCACCGTCTGCGTCCTGCTGTCCTTCCCCTTCATCTTCAGCCCCTGCCTGGGCTGTGGGGCGGCCACGCCCGAGTGGGCTGCCCTCCTCTACTACGGCCCGTTCATCGTGATCTTCCAGTTTGGCTGGGCCTCCACACAGATCTCCCACCTCAGCCTCATCCCGGAGCTCGTCACCAACGACCATGAGAAGGTGGAGCTCACGGCACTCAG	211
chr19|35727592|35727624|+	ciRNA	KMT2B	ENST00000690290.1	1	2	GTGGTGGGCCCACTGCTGCTCTGCACCCAGGT	32
chr19|35728171|35728209|+	ciRNA	KMT2B	ENST00000673918.2	1	19	GTGAGCAAGGCTGGGTAGCAGAAGGGAAGCCGGGGAGT	38
chr19|38130497|38130772|+	circRNA	SIPA1L3	ENST00000222345.11	1	10	GTGATGACCAGTGGCTGGGAGACGGTGGACATGACGCTTCGGCGGAACGGGCTCGGGCAGCTGGGCTTCCACGTGAAGTACGACGGCACGGTGGCCGAGGTTGAGGACTATGGGTTCGCCTGGCAGGCCGGCCTCCGGCAGGGCAGCCGACTAGTGGAGATCTGCAAGGTGGCCGTGGTCACACTGACCCACGACCAGATGATCGACCTGCTGCGCACCTCTGTCACTGTGAAGGTGGTCATCATCCCGCCTTTTGAGGACGGCACTCCCCGGAG	275
chr19|38223697|38223755|-	ciRNA	DPF1	ENST00000438060.5	1	1	GTGTGTATCACTTATTTGTGTTCTGGTTTTTTTAAGAATTTTTGGGGGATAGGTGTGT	58
chr19|38381312|38381565|+	ciRNA	PSMD8	ENST00000590331.1	1	2	GTGAGTCATGAGACTTCACCTCCGGCCACCAAAACTGTGGAACCCTCAGTTTCTCCTTCTCTAGAATGGGTTGACCAAATCCCAGCAGCCCCTTGGGTTGCCGTGTGCACAAGTGACATCCCACGGGCAGATGGATGTGACATACAAATCCCTTGAGGAGTAAAAGGGTGTCGAAGTGGTGGCTGAGCTGATGCACTCGGGCAGAGCACCAAATCAGAATGAGTTTCCATGCCTTAGGTGCAAAGGCAAGCCC	253
chr19|39125879|39125919|+	ciRNA	PAK4	ENST00000602004.1	1	1	GTCGAGCAGTTAGGCCGCGAGCGACTGCGGCGCCGAGCCG	40
chr19|3980410|3980513|-	ciRNA	EEF2	ENST00000309311.7	1	9	GTGAGCAGCTGGGTGATGTGCAGGCCCCTTGGCACTGTTGCGGGCCCTGCCCTGCTCCAAGTCTTGGGCTCCTCAGTCGGGAGCTAGAAGTAAGGAGCATAGA	103
chr19|4062653|4062690|-	ciRNA	ENSG00000268670	ENST00000600056.1	1	1	GTATGAGGATAAGCCGTCCTTCCTCTCAGCCCCCAGG	37
chr19|4354948|4355173|+	circRNA	MPND	ENST00000262966.12	2	7,8	GACTTCCACAGTCACCTGACACGGAGTGAGGTCGTGGGTTACCTGGGGGGCCGCTGGGACGTCAACAGCCAGATGCTGACGGTGCTCAGAGCCTTCCCTTGTCGGAGCCGGCTCGGGGACGCAGAGACTGCAGCTGCCATCGAAGAGGAG	150
chr19|4447501|4447549|-	ciRNA	UBXN6	ENST00000591919.5	1	4	GTGGGCGTGCCTTCTGGCCCCCGGGGCCCAGGCTGGGGGTGGGGGCAG	48
chr19|45398004|45398339|-	circRNA	PPP1R13L	ENST00000360957.10	2	3,2	GCGCCCGCTCCGGCCGGCACCATGGACAGCGAGGCATTCCAGAGCGCGCGGGACTTTCTGGACATGAACTTCCAGTCGCTGGCCATGAAACACATGGATCTGAAGCAGATGGAGCTGGACACGGCGGCGGCCAAGGTGGATGAACTGACCAAGCAGCTGGAGTCGCTGTGGTCAGACTCTCCCGCGCCTCCTGGCCCGCAGGCCGGACCCCCTTCTAGG	219
chr19|47081512|47082295|-	circRNA	ZC3H4	ENST00000253048.10	2	11,10	GGAGACCACTGTAATTTTAGCCATGACATCGAACTCCCAAAGAAGCGAGAACTGTGCAAGTTTTACATCACTGGATTTTGCGCCAGAGCTGAGAACTGCCCTTATATGCACGGTGATTTCCCGTGTAAGCTGTACCACACCACTGGGAACTGCATCAATGGTGACGACTGCATGTTTTCCCACGACCCTCTGACCGAAGAGACGAGGGAGCTCTTGGATAAG	222
chr19|47362475|47362693|+	circRNA	DHX34	ENST00000328771.9	1	6	GAAAGGTGAAGGAGATGAGCTACGATCCGCAGGCCAAGCTGCAACGGCTGCAGGAGTTCTGGATTAGTCAGGCCAGCGCAGAGCAGCGGAAGGGCCGGGCGGGCCGCACGGGCCCCGGAGTCTGCTTCCGCCTCTATGCCGAATCGGACTATGATGCCTTCGCCCCCTACCCCGTCCCAGAAATTCGGAGGGTGGCCCTGGACTCGTTGGTGCTGCAG	218
chr19|4769351|4769387|+	ciRNA	MIR7-3HG	ENST00000658818.1	1	2	GTAAGTTCTGGGGACATGGTACAGGGTGAGGAGCAG	36
chr19|48918670|48918703|-	ciRNA	NUCB1-AS1	ENST00000416432.1	1	1	GTATCTCAGGGGACCGAGGACGGGATGTGTAAG	33
chr19|49196439|49196874|+	circRNA	TRPM4	ENST00000598697.5	1	12	GACGGCGGACCCAGCCGAGAAGACGCCGCTGGGGGTCCCGCGCCAGTCGGGCCGTCCGGGTTGCTGCGGGGGCCGCTGCGGGGGGCGCCGGTGCCTACGCCGCTGGTTCCACTTCTGGGGCGCGCCGGTGACCATCTTCATGGGCAACGTGGTCAGCTACCTGCTGTTCCTGCTGCTTTTCTCGCGGGTGCTGCTCGTGGATTTCCAGCCGGCGCCGCCCGGCTCCCTGGAGCTGCTGCTCTATTTCTGGGCTTTCACGCTGCTGTGCGAGGAACTGCGCCAGGGCCTGAGCGGAGGCGGGGGCAGCCTCGCCAGCGGGGGCCCCGGGCCTGGCCATGCCTCACTGAGCCAGCGCCTGCGCCTCTACCTCGCCGACAGCTGGAACCAGTGCGACCTAGTGGCTCTCACCTGCTTCCTCCTGGGCGTGGGCTGCCG	435
chr19|49335782|49336038|+	ciRNA	CD37	ENST00000595725.5	1	2	GTGGGTGAGGGGGGCTGGGGCAGGTGGGAGGGCCTCCCCCAACCCAAGCAACTTCCTGGGGTCTCCCTTGTCTCAGGGAGACCTACGGTGCCCTACTCTGCAGGCAGGCTACAGGCTCCCATCCACTGCTCACCGGAGGCTTCTTGGAGCCTGAGTCTTCTTCCGGCAAATGGGGTTGTGCATACAAACAACAATGATCATGAGAGCCATTTCTCAAGCACTTCCTATCTGTCGGGACTTGTGGCTGGTCAGATGC	256
chr19|4956813|4956847|+	ciRNA	UHRF1	ENST00000612630.4	1	16	GTGAGTAGAGATGGCCGCGGGAGCCGGGTGGAAG	34
chr19|50398850|50399484|+	circRNA	POLD1	ENST00000600859.5	2	2,3	GATGGATGGCAAGCGGCGGCCAGGCCCAGGGCCCGGGGTGCCCCCAAAGCGGGCCCGTGGGGGCCTCTGGGATGATGATGATGCACCTCGGCCATCCCAATTCGAGGAGGACCTGGCACTGATGGAGGAGATGGAGGCAGAACACAGGCTGCAGGAGCAGGAGGAGGAGGAGCTGCAGTCAGTCCTGGAGGGGGTTGCAGACGGGCAGGTCCCACCATCAGCCATAGATCCTCGCTGGCTTCGGCCCACACCACCAGCGCTGGACCCCCAGACAGAGCCCCTCATCTTCCAACAGTTGGAGATTGACCATTATGTGG	317
chr19|50415826|50415987|+	ciRNA	POLD1	ENST00000600746.2	1	21	GTCAGGCCCACCTGGCTGCCTGCTCCCGCCCAGCCCCCTCGCTCTCACTTCTGCTTTCCGAGATGGGCGGGCCTGCGGGAAGGGTGGGGCCTCCCGTGCCCTGTGGGGCCCTGAGAACCGCCCCCCATGGCAGCCTGGGTGTGGCCTCGGCCCCCTCTGGA	161
chr19|5134061|5135316|+	ciRNA	KDM4B	ENST00000611640.4	1	15	GTGGGCAGGCGGGCCTCACGGGTCCCAGAGAACCCCAGGCAGGGGCGGTGGGAGAGGGCGAGGGACCGGGCACCCCACACGCCTCCCTCTCTCACGCAGGGCAGGGTGTTGGCCAGCACCCCGAGTTGTGAGGGCTTGTTCCTGACAGCCGTAGGCAGAGCCTGGTCTCTGGGTTTTATTGGAATGAAGCTTACTAACGTGCCCATGTGCAACATGAGCCATGGTGGATGGGGCAGAGGGAGGCTGCGGAGGCTCGGGGTCACTGCCCTCAGGGAGCGCCCGTGTCTGGTGGGCGCTGAGATGGGCCGGGTGGTGTGGGAGTGCAGTGAAGGCCCAGGTACACCACCTGGGTGGCCGGGCGGGGCTCCCGCAAACCCTGGCCTGTCTAGCTGAGCTGGGCACCTGGCTAAGGTCCTGTTTCTGGTGCTCTTTCCATGCTGGCCTCGCCTGTCCTCTGCACCCAGATGGGGAGCTGGCCTCTGCCCACGGCCATCCCAGGCATCAGCACCCAGCCCAGCCGTTTTCCTCGGATCTCTTAGATCCCCCCTTCTCTCTTCCCCTGGGCATGCAGCCTCCCCAGGACAGGACCTGGCCACATGCTTTGCACTCCCAGCTCCTAGCCCCATGCCAAGCATGTCCAGGCATCAGCAGAGCTGCCCTGGGTTGGGGACGTCACCCCCCAGGCCTGTGCGCCGGCCGGGTCTGGGTGGACAGAGCCAGGGAGAGTGCTGTGCCGAGGGTGGTGAGCCTGTCTTGGGGCTCTGCTGCTGGGAGCTGGATTTAGTGCTCTGGTTCCTGAGACAAACAAGACCTGACAGCCGACACCGTCTCCAGGCACTTGCTGTCCTTTGTGAGGCCAGAGAGGCTGCTGGGAGCCACAGGGCCTGGAATGCCACTTCAGACATGCGTCTTCCTAATTCCCCTTGCCAGGCAGAGTGTGGAGACTCGTTCATCACACACCACCCCCAGCATACCCCAGCGCCAGGGGCCACCCAGCACCAGGGGCCACACAGGCCAGCCTGAGCTCTGTGTCTGGATGCAACCCTCATGGGAAGGTCTTCGGCGGGTTGGGGACAGGGTCAGACAGTGTTTGGGGATCCTGACTTTCTGGAGGAGTGAGAAGAGGGGCCGAGGTGGCTCTGGCCATCTCCCCGACCTCCCCCTCCAGAGCCAGGGGGTGTCGAAGCCTGGGGCAGGTGCCCTGAGAGAGGTCCGCGCCGCCCGCCCGCCTGCCCCACACATGGCTCTGTCCCCT	1255
chr19|55098783|55103568|-	circRNA	PPP1R12C	ENST00000263433.8	3	6,5,4	GTGTGGATGTGGAAGCAGCCAAGCGGGCAGAAGAGGAATTGCTCCTTCATGACACGAGGTGCTGGCTGAATGGGGGCGCCATGCCAGAGGCCCGGCACCCCCGCACAGGCGCCTCTGCCCTGCACGTGGCTGCTGCCAAGGGCTACATTGAGGTGATGAGGTTGCTCCTTCAGGCTGGCTACGACCCAGAGCTCCGGGACGGGGACGGCTGGACTCCCCTGCACGCAGCGGCACACTGGGGCGTGGAGGATGCCTGCCGCCTGCTGGCCGAGCATGGCGGGGGCATGGACTCACTGACCCATGCGGGGCAGCGTCCCTGTGACCTGGCCGATGAGGAAGTACTGAGCCTGTTGGAGGAACTGGCCCGGAAACAGGAGGAC	380
chr19|55678526|55689950|+	circRNA	EPN1	ENST00000270460.11	5	2,3,4,5,6	ATGCGGTGACCTGCCAGCACCTGCCGCAGCCTTCGTCCGGGAGTCGCCCCATCTCTCCACGCATCGGGGCCCTGTGCCCCTTGCTGCTGCAGCCGGGCACCATGTCGACCTCGTCCTTGAGGCGCCAGATGAAGAACATCGTCCACAACTACTCAGAGGCGGAGATCAAGGTTCGAGAGGCCACGAGCAATGACCCCTGGGGCCCATCCAGCTCCCTCATGTCAGAGATTGCCGACCTCACCTACAACGTTGTCGCCTTCTCGGAGATCATGAGCATGATCTGGAAGCGGCTCAATGACCATGGCAAGAACTGGCGTCACGTTTACAAGGCCATGACGCTGATGGAGTACCTCATCAAGACCGGCTCGGAGCGCGTGTCGCAGCAGTGCAAGGAGAACATGTACGCCGTGCAGACGCTGAAGGACTTCCAGTACGTGGACCGCGACGGCAAGGACCAGGGCGTGAACGTGCGTGAGAAAGCTAAGCAGCTGGTGGCCCTGCTGCGCGACGAGGACCGGCTGCGGGAAGAGCGGGCGCACGCGCTCAAGACCAAGGAAAAGCTGGCACAGACCGCCACGGCCTCATCAGCAGCTGTGGGCTCAGGCCCCCCTCCCGAGGCGGAGCAGGCGTGGCCGCAGAGCAGCGGGGAGGAGGAGCTGCAGCTCCAGCTGGCCCTGGCCATGAGCAAGGAGGAGGCCGACCAGCCCCCGTCCTGCGGCCCCGAGGACGACGCCCAGCTCCAGCTGGCCCTTAGTTTGAGCCGAGAAGAGCATGATAAGGAGGAGCGGATCCGTCGCGGGGATGACCTGCGGCTGCAGATGGCAATCGAGGAGAGCAAGAGGGAGACTGGGGGCAAGGAGGAG	863
chr19|5790720|5790818|-	ciRNA	DUS3L	ENST00000585587.1	1	1	GTGGGATTTGAGGCCAGGCCCGCGCTGCATACTGGGGATTGTAGTCCCTGCATATGGACGTACGGCGCATGTGCTCTGCCAGCGGCCGTTACTGGCGG	98
chr19|58549240|58549272|+	ciRNA	TRIM28	ENST00000253024.10	1	12	GTAAGCCTGTCCCAAGGAACTATAGCTGTAGG	32
chr19|6216540|6217953|-	ciRNA	MLLT1	ENST00000252674.9	1	7	GTGTGTATGGAGAGCAGCTGGGGGGCACGGATGGGGCCGGGGAGGGCCTGGAGCTCAGGCCACATGGGCATTCCTCAGCGTCCACTGCCTGCACAGGCTGGGCCCTGCAGATCTGTACATGGAGGGTTTTGGTGGCCTGGGGGAGTCTATATTTAAAAGCAAAGCAGGAACAAGTCACCAGACCTCCAGTCAGGCCCGGGGGCACTGTTCCTTGTGGTGGCTGTTGGCATGCACCCCGTGCCTGGAGCCAGGCTGGTGAGGGGCTTCTGGTGAGGGCCCTGCCCATGGCCAGAACTCTCCCTGTGCTGCTGGGGACCATGGACGGACGGCGTCACCTCCTCCGCCCATCCCACCCGCTCCCCAGGGCCAGCGAGGCACTGGCTGCCTGTGGACGGCCGGGGTCTCCTGCTGCCGGAGTGTTTGGAGTGCCCTCTCCCTCTCCAGGCAGGCCACCCTGAGTAGGGGCGGCTTTTTGGGGAAAGGACATAGGCCCATTGGCTGCACCAGCCTGCCCCAGAGTGGGGAGGGCCCTGGGGACCAGGCAGCCTGCAGGACACAGTGGGAGAGCTGCCCTGAGCCCCCGGCCCCAGTCCAGACCCCAGCACCCACTCCCAGGCAAAAAGCGTTTCCACTCCTGGATTGGAACAAGAGCCTCCTTCCCCCTTGGCCTGGAATCCTTTGCAGGGGGGCTGGGGGAGAGGAGTGTGCGGGGTTGTGGAGGGAGTCTGGCCTGGAATTCAGCCGTGCAGTTGCCGAGGGGGCTGGGGGATGGGGCCCTTGAAGCCTACACTCGCTCCAAGTGTTCTTATCTGCCGGGAAGGGAGGGGGACCTACTGAAGCGGGATCATGTGACTAAGGTAATTGAGGGCTTTGTGTCCCTCTGTTGCCTTGGTAACAGGAATATAAACCAAGATGCCGTCTGTAGGGGACTGGAACCGTGTGCCTCTGGAGAAAGGGGAGGACGGTGGACTGGGAGCAGCAGAGGGGATTACCGAGGGGGTGGGCAGGCCGGCGTAGGGTGCAGGAAGAGAGATCTGTGACCCCAGGCCCAGCTTCCCAGCCAGGCTGTGGCTCCCTCGCCCTCCCTGGGCTCTCGGCAGAGCTTCTGATCTCTGTGCCCCGAGCAGAGGAGGGGTTCTCCTCCGGCTGCAGCAATGGAGGGGCCCTGCGCGCCCACTGCCGGCCAGTCCCCTGAGGCCTGCGAGCAGGGCCAGGAAGGTAGGGAGGGGTGGGGGAGCCAGGGCGTTCTAGGGGAAGCGGGTGGCTGCCGGTGTGGGGGCAGTTCTTAGAGATGGGCACAGGGACCCCCAGGTGGACGGGCGTGTGCATTTGGGGGTCACCAGTGTCAAGAAGCTCTGCGTGGCCTCATGGGCGAGGGGCCCTGGAGGCTCAGTGGAGCCCTGCCCTTGTCTC	1413
chr19|6216545|6217953|-	ciRNA	MLLT1	ENST00000252674.9	1	7	GTGTGTATGGAGAGCAGCTGGGGGGCACGGATGGGGCCGGGGAGGGCCTGGAGCTCAGGCCACATGGGCATTCCTCAGCGTCCACTGCCTGCACAGGCTGGGCCCTGCAGATCTGTACATGGAGGGTTTTGGTGGCCTGGGGGAGTCTATATTTAAAAGCAAAGCAGGAACAAGTCACCAGACCTCCAGTCAGGCCCGGGGGCACTGTTCCTTGTGGTGGCTGTTGGCATGCACCCCGTGCCTGGAGCCAGGCTGGTGAGGGGCTTCTGGTGAGGGCCCTGCCCATGGCCAGAACTCTCCCTGTGCTGCTGGGGACCATGGACGGACGGCGTCACCTCCTCCGCCCATCCCACCCGCTCCCCAGGGCCAGCGAGGCACTGGCTGCCTGTGGACGGCCGGGGTCTCCTGCTGCCGGAGTGTTTGGAGTGCCCTCTCCCTCTCCAGGCAGGCCACCCTGAGTAGGGGCGGCTTTTTGGGGAAAGGACATAGGCCCATTGGCTGCACCAGCCTGCCCCAGAGTGGGGAGGGCCCTGGGGACCAGGCAGCCTGCAGGACACAGTGGGAGAGCTGCCCTGAGCCCCCGGCCCCAGTCCAGACCCCAGCACCCACTCCCAGGCAAAAAGCGTTTCCACTCCTGGATTGGAACAAGAGCCTCCTTCCCCCTTGGCCTGGAATCCTTTGCAGGGGGGCTGGGGGAGAGGAGTGTGCGGGGTTGTGGAGGGAGTCTGGCCTGGAATTCAGCCGTGCAGTTGCCGAGGGGGCTGGGGGATGGGGCCCTTGAAGCCTACACTCGCTCCAAGTGTTCTTATCTGCCGGGAAGGGAGGGGGACCTACTGAAGCGGGATCATGTGACTAAGGTAATTGAGGGCTTTGTGTCCCTCTGTTGCCTTGGTAACAGGAATATAAACCAAGATGCCGTCTGTAGGGGACTGGAACCGTGTGCCTCTGGAGAAAGGGGAGGACGGTGGACTGGGAGCAGCAGAGGGGATTACCGAGGGGGTGGGCAGGCCGGCGTAGGGTGCAGGAAGAGAGATCTGTGACCCCAGGCCCAGCTTCCCAGCCAGGCTGTGGCTCCCTCGCCCTCCCTGGGCTCTCGGCAGAGCTTCTGATCTCTGTGCCCCGAGCAGAGGAGGGGTTCTCCTCCGGCTGCAGCAATGGAGGGGCCCTGCGCGCCCACTGCCGGCCAGTCCCCTGAGGCCTGCGAGCAGGGCCAGGAAGGTAGGGAGGGGTGGGGGAGCCAGGGCGTTCTAGGGGAAGCGGGTGGCTGCCGGTGTGGGGGCAGTTCTTAGAGATGGGCACAGGGACCCCCAGGTGGACGGGCGTGTGCATTTGGGGGTCACCAGTGTCAAGAAGCTCTGCGTGGCCTCATGGGCGAGGGGCCCTGGAGGCTCAGTGGAGCCCTGCCCTT	1408
chr19|6230569|6270759|-	circRNA	MLLT1	ENST00000252674.9	3	4,3,2	TGCACCGTCCAGGTGAGGTTAGAGCTGGGGCATCGCGCCCAACTGCGCAAGAAGCCCACCACGGAGGGGTTCACTCACGACTGGATGGTGTTTGTCCGCGGCCCCGAGCAATGTGACATCCAGCACTTCGTGGAGAAGGTGGTCTTCTGGCTGCACGACAGCTTCCCCAAGCCCAGACGCGTGTGCAAGGAGCCCCCCTACAAAGTAGAGGAGTCGGGGTACGCTGGCTTCATCATGCCCATCGAGGTGCACTTCAAAAACAAGGAGGAGCCGAGGAAGGTCTGCTTCACCTACGACCTGTTCCTGAACCTGGAAGGCAACCCGCCCGTGAACCACCTGCGCTGCGAGAAGCTCACCTTCAACAACCCCACCACGGAGTTCCGGTACAAGCTCCTGCGGGCCGGCGGG	408
chr19|7617661|7617690|+	ciRNA	CAMSAP3	ENST00000160298.9	1	16	GTGAGCCCGCCCACACGTGGGAGTTGGGG	29
chr19|8896810|8902222|-	circRNA	MUC16	ENST00000397910.8	10	43,42,41,40,39,38,37,36,35,34	CTGCTGGCCCTCTCCTGGTGCCATTCACCCTCAACTTCACCATCACCAACCTGCAGTACGAGGAGGACATGCATCACCCAGGCTCCAGGAAGTTCAACACCACGGAGCGGGTCCTGCAGGGTCTGCTTGGTCCCATGTTCAAGAACACCAGTGTCGGCCTTCTGTACTCTGGCTGCAGACTGACCTTGCTCAGGCCTGAGAAGAATGGGGCAGCCACTGGAATGGATGCCATCTGCAGCCACCGTCTTGACCCCAAAAGCCCTGGACTCAACAGAGAGCAGCTGTACTGGGAGCTGAGCCAGCTGACCCATGGCATCAAAGAGCTGGGCCCCTACACCCTGGACAGGAACAGTCTCTATGTCAATGGTTTCACCCATCGGAGCTCTGTGGCCCCCACCAGCACTCCTGGGACCTCCACAGTGGACCTTGGGACCTCAGGGACTCCATCCTCCCTCCCCAGCCCCACAACAGCTGTTCCTCTCCTGGTGCCGTTCACCCTCAACTTTACCATCACCAATCTGCAGTATGGGGAGGACATGCGTCACCCTGGCTCCAGGAAGTTCAACACCACAGAGAGGGTCCTGCAGGGTCTGCTTGGTCCCTTGTTCAAGAACTCCAGTGTCGGCCCTCTGTACTCTGGCTGCAGACTGATCTCTCTCAGGTCTGAGAAGGATGGGGCAGCCACTGGAGTGGATGCCATCTGCACCCACCACCTTAACCCTCAAAGCCCTGGACTGGACAGGGAGCAGCTGTACTGGCAGCTGAGCCAGATGACCAATGGCATCAAAGAGCTGGGCCCCTACACCCTGGACCGGAACAGTCTCTACGTCAATGGTTTCACCCATCGGAGCTCTGGGCTCACCACCAGCACTCCTTGGACTTCCACAGTTGACCTTGGAACCTCAGGGACTCCATCCCCCGTCCCCAGCCCCACAA	936
chr19|9010217|9010268|-	ciRNA	MUC16	ENST00000710609.1	1	1	GTAAGTGGGACTGGGCTGGGGCTCACTGAGGAGCTGGACGGATTCATATAG	51
chr2|101032267|101050641|-	circRNA	TBC1D8	ENST00000409318.2	7	11,10,9,8,7,6,5	TTAAACTTGTGGTTCCGTGGGTTGATATCCAGAAATTAGAAAGAACGTCCAATGTCTTTCTGACGGATACCATCCGAATCACCACGCAGAATAAGGAGCGTGACTTCTCCATGTTCCTGAACCTGGATGAGGTGTTTAAGGTCATGGAGCAGCTGGCCGACGTGACGCTGCGAAGGCTGCTGGATAATGAGGTCTTTGACCTCGACCCCGATCTGCAGGAGCCGAGCCAGATCACCAAGAGGGACCTGGAAGCCAGAGCACAGAATGAGTTCTTCCGGGCTTTCTTCAGGTTGCCGAGGAAGGAGAAGCTGCACGCGGTTGTGGACTGTTCGCTCTGGACGCCGTTCAGTCGCTGTCACACCACGGGGCGGATGTTCGCCTCTGACAGCTACATCTGCTTTGCCAGCAGAGAAGATGGCTGCTGTAAGATCATCCTGCCACTCAGAGAGGTGGTGAGCATCGAGAAGATGGAGGACACGAGCCTGCTGCCGCATCCCATCATTGTCAGTATCAGAAGCAAGGTGGCCTTCCAGTTCATTGAGCTCCGGGACCGAGACAGCCTGGTGGAGGCGCTGCTTGCGAGGTTGAAGCAGGTCCACGCCAACCACCCCGTGCACTACGACACCTCTGCGGATGATGACATGGCTTCACTCGTGTTTCATTCAACAAGCATGTGCAGTGACCACAGATTTGGGGATCTTGAAATGATGTCTTCTCAAAATAGCGAGGAGAGTGAGAAAGAGAAGAGCCCGCTGATGCACCCCGATGCCCTGGTCACCGCCTTCCAGCAGTCAGGCAGCCAGAGCCCTGACTCCCGAATGTCCAGAGAACAGATAAAAATAAGCCTGTGGAATGACCACTTTGTGGAATACGGCAGAACCGTGTGTATGTTTCGCACAGAGAAGATTCGGAAGCTCGTAGCCATGGGCATCCCTGAATCTTTGCGAGGGAGACTCTGGCTTCTCTTCTCAGATGCGGTGACGGATCTTGCCTCACACCCTGGTTACTACGGGAATCTGGTGGAGGAGTCCCTGGGGAAATGCTGCCTGGTAACCGAGGAGATAGAACGAGACCTGCACCGCTCCCTGCCAGAGCACCCCGCCTTCCAGAACGAAACGGGAATTGCTGCTTTGAGGAGAGTCTTGACGGCCTATGCCCACCGGAACCCCAAGATTGGATACTGCCAGTCCATGAACATCCTGACCTCCGTGCTGCTGCTGTACACCAAGGAGGAGGAAGCCTTCTGGCTGTTGGTTGCTGTGTGTGAGCGGATGCTGCCCGATTACTTCAACCACCGAGTGATCG	1305
chr2|10791794|10793202|-	circRNA	PDIA6	ENST00000272227.8	2	6,5	GTGGCAGAACTGGTGAAGCCATTGTAGATGCTGCGCTGAGTGCTCTGCGCCAGCTCGTGAAGGATCGCCTCGGGGGACGGAGCGGAGGATACAGTTCTGGAAAACAAGGCAGAAGTGATAGTTCAAGTAAGAAGGATGTGATTGAGCTGACAGACGACAGCTTTGATAAGAATGTTCTGGACAGTGAAGATGTTTGGATGGTTGAGTTCTATGCTCCTTGGTGTGGACACTGCAAAAA	238
chr2|111824965|111825855|-	circRNA	ANAPC1	ENST00000427997.5	3	13,12,11	AGTATTGCACTGTACATACTTGGTGATGAGAGCTTGGTTTCTGATGAATCCTCACAGTATTTAACCAGAATAACTATAGCCCCCCAGAAGTTGCAAGTAGAACAAGAGGAAAACAGGTTTAGTTTCAGGCATTCTACATCTGTTTCTAGTCTAGCTGAAAGATTGGTTGTCTGGATGACTAATGTAG	187
chr2|121605700|121606180|-	circRNA	CLASP1	ENST00000455322.7	1	2	AATGGACTGCTGAATTATGAAGTATTTCAGACCCAGTAGTAGAACATCACTCTGCCACTCACTCCTTTATCTCCTACTAGTTATTTAAATTGGACTTTTAATATCCTACCAGCTGCTCTTCAGACACACATGGTGCATTGTTGCCATTCCCCAGATTGCATCTTTGAAACACAGGCTCTTAGTAACCTTCAGCGAACAAAGAGGCAACCTCCCAGATACGTCTGCTGGGAGGGAGTCATCGTGACTGCCCTCTAGCTTTTGCTGGATCTGGATTTGAATTCCACTATGGAGCCTCGCATGGAGTCCTGCCTGGCGCAGGTGTTGCAGAAGGATGTGGGGAAACGATTGCAGGTTGGCCAAGAACTGATAGACTATTTCTCAGACAAACAGAAGTCTGCTGACCTTGAGCATGACCAGACCATGTTAGATAAACTTGTGGATGGACTTGCTACCTCTTGGGTGAACTCTAGCAATTACAAG	480
chr2|135504272|135504328|-	ciRNA	ZRANB3	ENST00000401392.5	1	2	GTAAAGTTCTTTGAAGACATGCTAAAAATGTTAAATTCCTGGAAAGTGTATTAAAA	56
chr2|135748266|135755691|+	circRNA	UBXN4	ENST00000426921.5	2	2,3	GTGATGATGAACAGTCTACACAGATGGCTGCAAGTTGGGAAGATGATAAAGTTACAGAAGCATCTTCAAACAGTTTTGTTGCTATTAAAATCGATACCAAAAGATGCATTTGCTAAAAAGTGAAACATCAGTAGCAAATGGCAGTCAGTCAGAAAGTTCAGTGTCTACTCCATCTGCGTCATTTGAACCTAACAACACTTGTGAAAACTCTCAGTCCAGAAATGCAGAGCTTTGTGAGATACCACCCACTTCTGATACAAAGTCAGATACTGCAACAG	278
chr2|140950234|141020102|-	circRNA	LRP1B	ENST00000389484.8	9	20,19,18,17,16,15,14,13,12	ATCTGGATAATGTAGAGGGCATTGCTGTGGACTGGATTGGAAATAATCTTTACTGGACCAATGATGGCCATAGGAAAACCATTAATGTGGCCAGGCTGGAAAAAGCTTCTCAGAGTCGGAAGACTCTTTTAGAGGGTGAAATGTCTCATCCCAGAGGAATTGTGGTGGATCCAGTTAATGGTTGGATGTATTGGACAGACTGGGAGGAAGATGAAATAGATGACAGCGTGGGAAGGATTGAGAAGGCCTGGATGGATGGATTCAATCGGCAGATTTTTGTGACTTCAAAGATGCTGTGGCCAAACGGTTTAACTCTGGACTTTCACACCAACACATTATACTGGTGTGATGCCTATTACGATCATATTGAAAAAGTATTTTTGAATGGGACTCACAGGAAGATTGTTTACAGTGGGAGAGAGTTGAACCACCCTTTCGGACTGTCGCATCATGGAAATTATGTGTTCTGGACTGATTATATGAATGGTTCCATTTTTCAACTAGATTTGATAACAAGTGAGGTGACATTGCTGAGGCATGAAAGACCACCCCTATTTGGGCTTCAGATTTATGATCCACGAAAGCAACAAGGTGACAATATGTGCCGAGTAAATAATGGGGGCTGTAGTACACTTTGCTTGGCTATCCCAGGAGGCCGGGTGTGTGCTTGTGCCGATAATCAACTTTTGGATGAAAATGGGACAACTTGCACATTTAATCCTGGAGAAGCACTACCTCACATATGTAAAGCTGGAGAGTTTCGCTGCAAAAACAGACACTGTATCCAAGCTCGGTGGAAATGTGATGGCGACGATGACTGCCTAGACGGAAGCGATGAGGATTCAGTAAACTGCTTCAATCATAGCTGTCCTGATGATCAGTTTAAATGCCAGAATAATCGCTGCATCCCCAAGAGATGGCTTTGTGATGGAGCTAATGACTGTGGGAGCAATGAAGATGAATCCAATCAAACTTGCACAGCCAGAACATGCCAGGTAGACCAGTTTTCTTGCGGAAATGGGCGTTGCATTCCCAGAGCATGGCTGTGTGACAGGGAAGACGACTGTGGTGACCAGACAGATGAAATGGCATCTTGTGAATTCCCAACTTGTGAGCCACTAACCCAATTCGTATGCAAAAGTGGAAGATGCATTAGCAGCAAATGGCACTGCGACTCTGATGACGACTGTGGGGACGGGAGTGATGAGGTGGGCTGTGTTCACTCTTGCTTTGATAATCAGTTCAGATGTTCCAGTGGCAGATGCATCCCAGGCCACTGGGCCTGTGATGGTGACAATGACTGTGGGGACTTCAGTGATGAAGCCCAGATCAATTGTACTAAAGAAG	1347
chr2|142885348|142885536|+	circRNA	KYNU	ENST00000375773.6	1	2	TTTTAGAGAACAACTTGTAATGGAGCCTTCATCTCTTGAGCTGCCGGCTGACACAGTGCAGCGCATTGCGGCTGAACTCAAATGCCACCCAACGGATGAGAGGGTGGCTCTCCACCTAGATGAGGAAGATAAGCTGAGGCACTTCAGGGAGTGCTTTTATATTCCCAAAATACAGGATCTGCCTCCAG	188
chr2|142918608|142927741|+	circRNA	KYNU	ENST00000375773.6	2	3,4	TTGATTTATCATTAGTGAATAAAGATGAAAATGCCATCTATTTCTTGGGAAATTCTCTTGGCCTTCAACCAAAAATGGTTAAAACATATCTTGAAGAAGAACTAGATAAGTGGGCCAAAATAGCAGCCTATGGTCATGAAGTGGGGAAGCGTCCTTGGATTACAGGAGATGAGAGTATTGTAGGCCTTATGAAGGACATTGTAG	204
chr2|178535731|178542361|+	circRNA	TTN-AS1	ENST00000419746.5	5	3,4,5,6,7	GTGATCACAGGATCTGGTTTGCCACTGAAAGGAATCTTGATGCTGACCACTTCACCTCGGAGAGCATGAACTGCTCCCATGCCTTCAAGAGTTTTAGGATGGCATCAACTGTTCCAAAAACATTGCTGAGCTGGACTTTGTATTTCCCAGCATGAGTCTTACGTTGGACATTCTTCATGACAAGATGAGTATAGTGCTCAGTGTTTTCAATAGTAATGTTTTCTGAGTTTTGCAAAAGTTTCTGACCATGGAACCAAGTCATGGCAGGTACTGGACGACCAATGTACATAACATGAAGCCGAAGTGTGGAACCCACAGCTCCATAATATTTCTCTTTCAGTGGGTAACCAGGATGGAACTGCGGTGTTGCTTGCAGGAGAAGCTTACTACTGGTTTCTACTTCTCCAACCTCATTGGTGGCTATGCAGGCACTGTCTCCAGACTGTCTATATTCAACCCAGTATCCAAGAATTTCTTTACCACCATCACATTCAGGTTTCTCCCACTGTAGAGTGACACTATCTTTGGATATTGAAAGAATCTCAAGTTCTCCTGGTTGGCTTGGTTTATCTGAAATATTTTAAAATAATGAAAAGGGAGTCAGCTTTACTGGTGAAATAAAAGGACCAAACATGGCTTGCTTCTTTAATTTAACCCCTTCTTCTGAATTCCTTACCAAATGGATCTTTGCAAACAACTGGTTCAGAAGCAGGGCTGGTCTCACTCAGGCCAACATCATTCTGTGCGATGATGCGGAACTGATACTCAGCATCGGGAACAAGCCCTGTGACAGTGTACATTGTGGTGGTGATCTGAGTCTTGTTGTGTCTGACCCACTTGTCAGTGGATGTCTCTTTGCGTTCGATGTAGTAGCCTGTGACTCTAGAACCACCATCATCTTTGGGCCGGGACCAGGACAAGCTAACAGAACTCTTGGTTACATCGAGTACTTCTGGAGGATTGCTTGGAGGTTCTGGAGGATCTGTAAATATAAGTGGAAAGCACACATGTATTAGAATACAGTCCCAAGTATTATAAGCCAATGACTTTCATTTAAAAACAGAAAAGTGCTGAAATAATGTTTATAATTTTGTGGTTGAAAGGGCACTTACTCAATGGTGTTTTTGGTGTGACTGGTTCCTCAGATTTCAAGGGTTTGCTTATGCCAAACTGGTTTTCTGCTGAAACACGGAAATGGTATTCTACATTCTCTTTGAGGCCTTTTACCACCAGAGATGTACCTCGGACTCTGGAATCAATGGTATACCAGGCGGCTTTAGGCACTTCTCGTCTCTCGAGGATGTAGCCTAAGATGTCAGCACCACCATCATCAGCAGGAGGTCTCCAGCTGACCCTCACAGAGCGGACTTGGATGTCATCATATTCCAGTGGCCCTTCTGGACTGTTGGGACTTCCTATCACCCTGACCTTGATGTAGACAGCCTTCTTGCCACATTTATTTTCCAGAACCAGGTCATAAGTGCCAGAATCACCCCTGTCTGCTTCTTTGATCACAAGCTCAGTGTGTGTTTCAGATGTTGCAATCATGGCACGCTTACTAATATCCTGGCCTTCCTTGGTCCATTTACATATTGGGAATGGTTTTCCTTTGATTGGTATGCAGGCTCACCAGGTCCACCAGCATTACAAGCTAGGACGCGGAACCTGTATTCTGCACCCTGAGAATCAGAGGTGGGGAGAGTGGTGGAAGGGCCTGTGGACTTACGGATGCTGCTGCGACACTCTATGACCTCAGACTGCAAGTAAGAGCCAATCCCGAAGCGGTTTGTTGCAGCCACACGGAACACATACTCATTTCCTTCG	1824
chr2|189728659|189744788|+	circRNA	ANKAR	ENST00000684021.1	8	15,16,17,18,19,20,21,22	GAGGTGAAGCTGTCATAGCTCTAAGTAAGGACAGCAGGATGCATCAAAATCAAATATGTGAAGGGAATGGAATTGCACCATTGGTTCGCTTACTAAGAATTAGTACGATTGCTGAAGGCACACTTCTCAGTGTCATCAGAGCAGTGGGATCCATTTGTATTGGTGTAGCCCATACAAGCAATCCTGTCAGTCAACAATTGGTTGTAGATGAAAATGCCTTTCCAGTACTTATCCAACTACTAAGAAATCACCCTTCTCCTAACATTAAGGTTGAAGTGGCATTTTCCTTGGCATGCATTGTCCTAGGGAATGATGTGTTACAGAAAGACTTACATGAAAATGAAGGATTTGAATATGCTGATGTCCTTTATCTTCTTCACTCAACAGAAAAGGATATTTGCTTAAGAGCAGGCTATGCATTAACACTTTTTGCCTTCAATAATCGCTTTCAACAATACTTAATATTGGAAAGTGGAATAATGACCATATCTATTTTTGAACGTTTTCTTGAATCAACAGTTGAAACTGAGAAGGCAATGGCAGCATTTCAGATTGTTGTACTGGCTAAAGTCATTAGAGATATGGACCATATTACTTTGTCTGCAAGAGGTGTTACTATTTTAGTTGATAGTCTGTATTCAGTTCAGACTTCTACTATTGTCTTGACAGGGAATTTAATAGCAAGCCTGGCTCATTCTAGAGCTGGTATCCCAGAAGCATTTACCACATTAGGAACAATCCAACGGCTCTGCTATCATTTGTACTCGGGAATAGAAGAGGTTCGTGCAGCTTGTTCCTCTGCTCTTGGCTACTTAACATACAATGCAAATGCTTTCCGCATCCTATTAAAAGAATGCAGGAATAAACCTAATCAGTTCATTCGTATAAAAAATAATATCAGCAGAGATGCAAGTATTAACCCAGCATTTTTAAAGGAATTTCAAATGCAACAAACACTGGTGGGACTTCCTTCCTTAAGTCTGGAGAAGAATGGAGGACCATCCATAATTCCTATCTTTAAAAGAG	1026
chr2|189791789|189873656|+	circRNA	PMS1	ENST00000418224.7	9	2,3,4,5,6,7,8,9,10	CTGCTCTGTTAAAAGCGAAAATGAAACAATTGCCTGCGGCAACAGTTCGACTCCTTTCAAGTTCTCAGATCATCACTTCGGTGGTCAGTGTTGTAAAAGAGCTTATTGAAAACTCCTTGGATGCTGGTGCCACAAGCGTAGATGTTAAACTGGAGAACTATGGATTTGATAAAATTGAGGTGCGAGATAACGGGGAGGGTATCAAGGCTGTTGATGCACCTGTAATGGCAATGAAGTACTACACCTCAAAAATAAATAGTCATGAAGATCTTGAAAATTTGACAACTTACGGTTTTCGTGGAGAAGCCTTGGGGTCAATTTGTTGTATAGCTGAGGTTTTAATTACAACAAGAACGGCTGCTGATAATTTTAGCACCCAGTATGTTTTAGATGGCAGTGGCCACATACTTTCTCAGAAACCTTCACATCTTGGTCAAGGTACAACTGTAACTGCTTTAAGATTATTTAAGAATCTACCTGTAAGAAAGCAGTTTTACTCAACTGCAAAAAAATGTAAAGATGAAATAAAAAAGATCCAAGATCTCCTCATGAGCTTTGGTATCCTTAAACCTGACTTAAGGATTGTCTTTGTACATAACAAGATTTATCTCAGTGGATTTCTTCCAAAGTGTGATGCAGACCACTCTTTCACTAGTCTTTCAACACCAGAAAGAAGTTTCATCTTCATAAACAGTCGACCAGTACATCAAAAAGATATCTTAAAGTTAATCCGACATCATTACAATCTGAAATGCCTAAAGGAATCTACTCGTTTGTATCCTGTTTTCTTTCTGAAAATCGATGTTCCTACAGCTGATGTTGATGTAAATTTAACACCAGATAAAAGCCAAGTATTATTACAAAATAAGGAATCTGTTTTAATTGCTCTTGAAAATCTGATGACGACTTGTTATGGACCATTACCTAGTACAAATTCTTATGAAAATAATAAAACAGATGTTTCCGCAGCTGACATCGTTCTTAGTAAAACAGCAGAAACAGATGTGCTTTTTAATAAAGTGGAATCATCTGGAAAGAATTATTCAAATGTTGATACTTCAGTCATTCCATTCCAAAATGATATGCATAATGATGAATCTGGAAAAAACACTGATGATTGTTTAAATCACCAGATAAGTATTGGTGACTTTGGTTATGGTCATTGTAGTAGTGAAATTTCTAACATTGATAAAAACACTAAGAATGCATTTCAGGACATTTCAATGAGTAATGTATCATGGGAGAACTCTCAGACGGAATATAGTAAAACTTGTTTTATAAGTTCCGTTAAGCACACCCAGTCAGAAAATGGCAATAAAGACCATATAGATGAGAGTGGGGAAAATGAGGAAGAAGCAGGTCTTGAAAACTCTTCGGAAATTTCTGCAGATGAGTGGAGCAGGGGAAATATACTTAAAAATTCAGTGGGAGAGAATATTGAACCTGTGAAAATTTTAGTGCCTGAAAAAAGTTTACCATGTAAAGTAAGTAATAATAATTATCCAATCCCTGAACAAATGAATCTTAATGAAGATTCATGTAACAAAAAATCAAATGTAATAGATAATAAATCTGGAAAAGTTACAGCTTATGATTTACTTAGCAATCGAGTAATCAAGAAACCCATGTCAGCAAGTGCTCTTTTTGTTCAAGATCATCGTCCTCAGTTTCTCATAGAAAATCCTAAGACTAGTTTAGAGGATGCAACACTACAAATTGAAGAACTGTGGAAGACATTGAGTGAAGAGGAAAAACTGAAATATGAAGAGAAGGCTACTAAAGACTTGGAACGATACAATAGTCAAATGAAGAGAGCCATTGAACAGGAGTCACAAATGTCACTAAAAGATGGCAGAAAAAAGATAAAACCCACCAGCGCATGGAATTTGGCCCAGAAGCACAAGTTAAAAACCTCATTATCTAATCAACCAAAACTTGATGAACTCCTTCAGTCCCAAATTGAAAAAAGAAGGAGTCAAAATATTAAAATGGAGTTTCAATTACTGAAAATTACTTGGAAATAGAAGGAATGGCTAATTGTCTCCCATTCTATGGAGTAGCAGATTTAAAAGAAATTCTTAATGCTATATTAAACAGAAATGCAAAGGAAGTTTATGAATGTAGACCTCGCAAAGTGATAAGTTATTTAGAG	2152
chr2|210556718|210582709|+	circRNA	CPS1	ENST00000673510.1	6	3,4,5,6,7,8	CCACAAATCATCAAAATGACGAGGATTTTGACAGCTTTCAAAGTGGTGAGGACACTGAAGACTGGTTTTGGCTTTACCAATGTGACTGCACACCAAAAATGGAAATTTTCAAGACCTGGCATCAGGCTCCTTTCTGTCAAGGCACAGACAGCACACATTGTCCTGGAAGATGGAACTAAGATGAAAGGTTACTCCTTTGGCCATCCATCCTCTGTTGCTGGTGAAGTGGTTTTTAATACTGGCCTGGGAGGGTACCCAGAAGCTATTACTGACCCTGCCTACAAAGGACAGATTCTCACAATGGCCAACCCTATTATTGGGAATGGTGGAGCTCCTGATACTACTGCTCTGGATGAACTGGGACTTAGCAAATATTTGGAGTCTAATGGAATCAAGGTTTCAGGTTTGCTGGTGCTGGATTATAGTAAAGACTACAACCACTGGCTGGCTACCAAGAGTTTAGGGCAATGGCTACAGGAAGAAAAGGTTCCTGCAATTTATGGAGTGGACACAAGAATGCTGACTAAAATAATTCGGGATAAGGGTACCATGCTTGGGAAGATTGAATTTGAAGGTCAGCCTGTGGATTTTGTGGATCCAAATAAACAGAATTTGATTGCTGAGGTTTCAACCAAG	636
chr2|210556718|210595582|+	circRNA	CPS1	ENST00000673510.1	13	3,4,5,6,7,8,9,10,11,12,13,14,15	CCACAAATCATCAAAATGACGAGGATTTTGACAGCTTTCAAAGTGGTGAGGACACTGAAGACTGGTTTTGGCTTTACCAATGTGACTGCACACCAAAAATGGAAATTTTCAAGACCTGGCATCAGGCTCCTTTCTGTCAAGGCACAGACAGCACACATTGTCCTGGAAGATGGAACTAAGATGAAAGGTTACTCCTTTGGCCATCCATCCTCTGTTGCTGGTGAAGTGGTTTTTAATACTGGCCTGGGAGGGTACCCAGAAGCTATTACTGACCCTGCCTACAAAGGACAGATTCTCACAATGGCCAACCCTATTATTGGGAATGGTGGAGCTCCTGATACTACTGCTCTGGATGAACTGGGACTTAGCAAATATTTGGAGTCTAATGGAATCAAGGTTTCAGGTTTGCTGGTGCTGGATTATAGTAAAGACTACAACCACTGGCTGGCTACCAAGAGTTTAGGGCAATGGCTACAGGAAGAAAAGGTTCCTGCAATTTATGGAGTGGACACAAGAATGCTGACTAAAATAATTCGGGATAAGGGTACCATGCTTGGGAAGATTGAATTTGAAGGTCAGCCTGTGGATTTTGTGGATCCAAATAAACAGAATTTGATTGCTGAGGTTTCAACCAAGGATGTCAAAGTGTACGGCAAAGGAAACCCCACAAAAGTGGTAGCTGTAGACTGTGGGATTAAAAACAATGTAATCCGCCTGCTAGTAAAGCGAGGAGCTGAAGTGCACTTAGTTCCCTGGAACCATGATTTCACCAAGATGGAGTATGATGGGATTTTGATCGCGGGAGGACCGGGGAACCCAGCTCTTGCAGAACCACTAATTCAGAATGTCAGAAAGATTTTGGAGAGTGATCGCAAGGAGCCATTGTTTGGAATCAGTACAGGAAACTTAATAACAGGATTGGCTGCTGGTGCCAAAACCTACAAGATGTCCATGGCCAACAGAGGGCAGAATCAGCCTGTTTTGAATATCACAAACAAACAGGCTTTCATTACTGCTCAGAATCATGGCTATGCCTTGGACAACACCCTCCCTGCTGGCTGGAAACCACTTTTTGTGAATGTCAACGATCAAACAAATGAGGGGATTATGCATGAGAGCAAACCCTTCTTCGCTGTGCAGTTCCACCCAGAGGTCACCCCGGGGCCAATAGACACTGAGTACCTGTTTGATTCCTTTTTCTCACTGATAAAGAAAGGAAAAGCTACCACCATTACATCAGTCTTACCGAAGCCAGCACTAGTTGCATCTCGGGTTGAGGTTTCCAAAGTCCTTATTCTAGGATCAGGAGGTCTGTCCATTGGTCAGGCTGGAGAATTTGATTACTCAGGATCTCAAGCTGTAAAAGCCATGAAG	1374
chr2|232574341|232574390|+	ciRNA	EIF4E2	ENST00000687222.1	1	6	GTAGGGCCTTGTCTATCTTCTCTGTAACCCTGTGACATACCTCTCATCC	49
chr2|239990073|240007370|-	circRNA	NDUFA10	ENST00000419408.5	3	4,3,2	TGAAAAATGTGAGGTTTTACAATATTCTGCAAGGGAAGCTCAAGATTCAAAAAAGGTGGTAGAGGACATTGAATACCTGAAGTTCGATAAAGGGCCGTGGCTCAAGCAGGACAATCGCACTTTATACCACCTGCGATTACTGGTTCAGGATAAGTTTGAGGTGCTGAATTACACAAGCATTCCTATCTTTCTCCCGGAAGTCACCATTGGAGCTCATCAGACTGACCGTGTCTTACATCAGTTCAGAGAG	250
chr2|239990073|240014860|-	circRNA	NDUFA10	ENST00000679183.1	5	9,8,7,6,5	GTGTGGACCACTACAACGAGGTGAAGAGCGTCACCATCTGCGATTACCTGCCCCCCCACCTGGTGATTTACATCGATGTGCCCGTTCCAGAGGTCCAGAGGCGGATTCAGAAGAAAGGAGATCCACATGAAATGAAGATCACCTCTGCCTATCTACAGGACATTGAGAATGCCTATAAGAAAACCTTTCTCCCTGAGATGAGTGAAAAATGTGAGGTTTTACAATATTCTGCAAGGGAAGCTCAAGATTCAAAAAAGGTGGTAGAGGACATTGAATACCTGAAGTTCGATAAAGGGCCGTGGCTCAAGCAGGACAATCGCACTTTATACCACCTGCGATTACTGGTTCAGGATAAGTTTGAGGTGCTGAATTACACAAGCATTCCTATCTTTCTCCCGGAAGTCACCATTGGAGCTCATCAGACTGACCGTGTCTTACATCAGTTCAGAGAG	452
chr2|241140520|241140753|-	circRNA	PASK	ENST00000234040.9	1	3	AAGACAGATGGAGCTCCTATTGTCTATCATCACTGGCTGCCCAGAATATTTGTACAAGTAAACTGCACTGCCCTGCTGCCCCTGAGCACACGGACCCGTCCGAACCGCGGGGCAGTGTGTCCTGCTGCTCCCTGCTGCGGGGACTGTCCTCAGGGTGGTCCTCACCTCTGCTTCCGGCCCCTGTGTGCAACCCTAACAAGGCCATCTTCACGGTGGATGCCAAGACCACAGAG	233
chr2|241755044|241756014|+	circRNA	D2HGDH	ENST00000436747.5	1	11	ATCTCCACAATGGAAGTTCGAAGCAAGCAAAAGCCACGCAAACCACAGGCCGATCTGTCTGAGCCCTAGGATTTGGCCCGGTTCTGCTTCAGCCACCAGCACCGTCTGCTCCTCCTCAGAATCCTTCCTCCCCCGTGGCCCGCCCGCCGTGTCCCTCCTCCTCCACGGCCCGCCCACCGTGTCCTTCCCTCCCCCGTGGCCCACCCACCATGTCCTTCCCTCCCCTGTGGCCCACCCGCCATGTCCCTGCCTCCCACCCGACATGCCCCTTGAGCTGCCTGGGCCCTGCTGTTGTCCCCACTGCCTGTGTGACTCTGCGCCCCCTTCCCTACCCTGCCCCACCCTGGTTCAGGGAGCGTCCAGGCCCATTCTCATCCTCAGGGCCTTCCCTGGCCCTTGCCACTCTGTGCCGTGTCATGACCTGAAGCTGCAGGTGGGCGCCTCCCCCTTCCGTCATGGCTGTCCCCCTTCTGTGAGGTGTCCCAGCCGCCTGATTGCCGGAGTCCCAGGGTGCTCGGTGCTGTCGTGGAGCCTGGGACATTCACTGTCTGGGATTGATTCCAGGGTTGGAGCCACACCTGGTCTGGGGCATTCGCTGTCCTGGGTCAGAGCCCCTCCTGGTCTGGGACATTCGCTGTCTGGGGTTGGAGCCACACCTGGTCTGGGGCATTTGCTGTCCGGGGTCGGAGCCTCACCTGGTGAAGATACAGAACATGCTGCTGCCCTAACCCCGTGTGGTGTGCCCCCTGTCCCCGGGTGTCGTTCCCATAGCCAGCCCTTGTCTCATCTCGTCTCATCCTCTAGATGCTGTGGGCCCTGAGGGAAAGGATCACAGAGGCGCTGAGCCGGGATGGCTACGTGTACAAGTACGACCTCTCCCTCCCTGTGGAGCGGCTCTACGACATCGTGACTGACCTGCGCGCCCGCCTCGGCCCGCACGCCAAGCACGTGGTGGGCTATGGCCACCTTG	970
chr2|27387088|27387158|-	circRNA	PPM1G	ENST00000344034.5	1	2	GATGCTCACAACTGTATTCCTGAGCTGGACAGTGAGACAGCCATGTTTTCTGTCTACGATGGACATGGAG	70
chr2|28927700|28927760|+	ciRNA	WDR43	ENST00000407426.8	1	10	GTAATGCAACTGCTTTGACCATATATTTGAGTTTGTGATTTAAAATTACTGGGAAATTCT	60
chr2|3197066|3214148|-	ciRNA	EIPR1	ENST00000478754.5	1	7	GTAAGTAAAAGCAACAACACAGCGTTTGTTTCTGTATTTTTAAACCAAACCCCGCATGTTCTCACTCATAGGTGGGAATTGAACAATGAGATCACTTGGACACAGGGTGGGGAACATCACACACCAGGGCCTGTCGTGGGGTTGGGGGAGCGGGAGGGATAGCATTAGGAGACATACCTAATGTAAATGACTAGTTAATGGGTGCAGCACACCAACACGGCACATGTATACATATGTAACAAATCTGCACATTGTGCACATGTACCCTAGAACTTAAAGTGTAATGAAAAAAATAAAAAAATTAATAAATGGGACCTTTGGGCTAAATTCAGAATGTAATTCTTGATTCACAACAGTTTAGAATTTTGACCTTAGTTAATGAACAGACTGAATCATCAATCAAAGAACTGACTGATGGGGTCTTTCAGGTGAAAGCCGTTCAGATGTCACTCAGGGCTTGTGAGATATGACATGGAACCCAGTGGCTTGCAAAACATCTGCGTTTTGCTGCACTTTGAGCAAAGGAGGGAGTGGGATGCCCAGGAGTATTTTCTACCGTTTCAAGCGTGCTGTCCTTTTGACGAATGGATTCTTAAAATATATTTGGGTAAAATCATAGTTTTAAGTAGGAGCAATTATAAAATTTTAATTTCATAGTGGTGCCTAGCTCTTGTAATGTATTTGCATGAGTTATGAAAATAACTTTTAGCGCTTTCTTTGGGTTGAGTTTTGCTTTTAAATATGCATCGTTTGAATACTTTGTCTCTCACAGAGTAAATATTAATATATATTTTTCATATTTGATTTCTTAAAATTTTCTCCTTTAAAATGTGGTTTTTACATGCATTCATAATTTCATTGCGTTTGTTTATGTTAAAGTAACCACTTTAGAAAAGAGGAAGTGGAAGAACTTTGAACTGATAGCACTTACAATGTCATTTATACCTTGGGGGCTGCGTTGCCGGCACACAGTCAAAGCGATTGCGCAAGCATCCATTGGATAGATTTCTCCAGTGATGGCCTCATCTTATATTTATTTGTTCCTACCATGTTTTTTTAGCTCTTCTCCCTCATGGTGCCTTAGAATATTAATAAGTCCTTTCCTCAGCCCTCTAGGCTGACGAGGTGGTATGAATAATGATGCATCATTATTAATAAGTGGCACAGAAGTAAGACTTAAAAATATTAAGTTTCCTGTTAAAGCTTTAAACCTCTGAATGGACAAAAGGGAGTCTCACAGCCTTCACCGCGGAATTAAGTGTTGGGCGTTCACCCAGAGCATCAATGGTGTTTAAGGAAGAGAATTATTATTTTCATGACAAACTTTAAATATAAGGCATATCTTCATATCTTGGAGTAGAATGCAAGTTTCACACAAACTTTTAAGATAAAACAGGAAACGAATGACATTTCATGCCTGAGATTGACCCCCGTGGACCACACCTGCAGGCTGGGGATATATGTCCATAATCTCCCACCTTCCGGGAGATTTGGCAGAGTCCTGGTCATGGTGGAAGGCGATGCCTTCCTTGTCCCTTCCCTCCCTGTGTTTTTGCGGGGCATTCCTACATAACTATAAACCTCCAGGAAGAAGGAGGAAAATACTTTCCTATTAAAATGCCAGGCTCACGGTAGGCTTTGGGTGAGACACTTGGGCAGAGGGCCCAGCTCCCGGTATAGACACTTGGGCAGAGGGCTCCATTCCTGGTATAGACACTTGGGCAGAGGGCCCAGCTCCTGGTGTGGGAAGAGCTGGGTGGAGCCTTCTGCACACCTACTGTGCTCGCTGTCTCAGGGAGGATGCCGGGGAGAAAGGAGACCCCACACGTTAGGATGCGGCAGGTGGAGACCTATTCTGTAATCAAACTGTGAACACATCTTCAGAGCCTCGGTCATCTCAAATGGATTTCATGGTAGGGTGATTAATCTGTAACTTATTTTCTGCAGAGATCAATTTAGTTTTCTCTCCCCCTTTTTTATCCACTGTCAGCAGTTCTGTCAATATTACTTTGTGGCCCTCCACTGTGGTATTTAATACAGAAACCTCCTATCGATTCAAGCCATCTTCACACCCAGCTTCTCAATGTCTTCTTATTGTTTGAGGATATTGCCTTCTGTGGTGAATCTAATCTCATGCTCACTGCATCATTACCTTTTGCAATTAAATTGGAAATTCCGTGCCATTTATAATCATTAGCAGAACTCAGGGGAGGCCTGGAGTGGAAGGTTCCGTGGGGGCCACAGACCCCGATGAGGGTAGAGGGATGGCCGTCCTGTGTCTGTGTGTGCTCATTCATCTTCGCCTTTCCCAGCTTTCACTCGCCACGAAATAAATAGCTTCTGTCAAGGAGCCGACAGTGGCGGAGCGAGAAGGAAGCTTGCGTGAGGATTCGCTCCACCTCTGCCTTCTGTTCACGCAGGAGAGCAGGAGCTCCTTGAAGGTGGCCATCTAGAGAGAGCCATCTGCTTGGCGTGACACACACAGTACCTCTTTGAAGGAAGGGAGTATGCTTCAGGAACACAGTGTTTCCATTGGAAAGTTTCTAATCAGAGGTTTAAAATGTACCACAGGAGGATCAGATAAACAAACATAAGCTGGGGGGCACTCCTAGCGACAGCAGCATGGTCCTTGCAGCCAACGCCATGTCCAGCGTGCCTGTAATGCAAATAGCGTTTGTGTTTTGGGGACCAAGAGAGCAGTGGGCAGAAGCCGAGCTTAATCTCAGAGCTCGTGGGGAGGGGCTGGGAACTTTGTGGGCGGTCGGTGGGTTCTATGGCTCCTTGCCGGCGCACCTTGGAAAGCCTGTTCTGTTTTCATCTTTCTTGTTCTCCAAACTGGAAGAGACGTGGTACAGAGGAAAGAGGCTTGTTTCGTTAGTGTTAAAGTGGAGAACTTCATGCGTGGAACCTGACTGCTGGTTCCAGCAGCGACCCTCCTGTTCACTGCGGCGTGCCCATGGGTGGATTCATTTGCCCTTTTATTTCTGATATTTTATTAAAATTTTATTTACTTATTTTTAAACTTTCGTTTTAGGTTCAGAGGTGCATGTGCAGGTTTGCGACGTAGGTAAATTGCATGTCACAGGGGTTTGGTGTACAGATGATTTCATGAGCCAGGTAATAAGCACAGTACCGATGGGGAGTTTACAGTCCTGTCTCCTCCCATCCTCCACCGAAACTATGCATGTTCTCACTTAGTAGTGGGAGCTAGGCCAGGGGCAGTGGCTCACGCCTGTAATCCCAGCACTTTGGGAGGTTGAGGCGGGTGGATCACCTTACATCAGGAGTTTGAGGCCAGCCTGGCCAACGTGGTGAAACCCCGTCTCTACTAAAAATAAAAATAAAAATAAATTAGCCAGGCGTGGTGGCACGTGCCTGTAATCTCAGCTACTCAGGAGGCTAGGGCAGGGAGACTTGCTTGAACCTGGGAGGTGGAGGTTGCAGTGAGCCAAGATCACGCCACTGCACTCCAGCCTGGCGACAGAGCGAGACTCCGTCTCAAAAAAAAAAAAAAAAAAAAAGAATTGGGAGGTAAACAGTGAGAAGACCTGGACATGGAGAATGGGACAGCAGCACCGGGACCTCCTCGACTCGCCTGCGGATGTTGCTTTCTTGTCTAGAAACCAAGCGTGCTCATCCCTGCATGTGGCTGTGATTGTCGTGGGGGTGTTCAGGGACAGCTCCTTGTCCCAATGTCTGTCCATTGTCCTCTGTGGCAACACAGACTAGGACAGGCCTCACTCCCCAGCCTCTCTGCAGCCTGGTGTGGCCGTGGGACTGAGTTCTGGAAAAACAGATGTGGGTGGGAGATGCGTTCACCCTGAATGAGGAGTTGTTCCCTTCGTGTTTTAAGTCTCTGCTCCTGAAACGTGGAGGTGGCTGGCAATGCTCTTTCCTATTCTGTCACTTTTCTTTTCCTCTTTTTAGTAGGGTCTTTTTCAGAGCAAAAGTTTATCTCTTTTTTTTTTTCTTTTCTTTTAGAACAGTTTTAAGTTCACGGCAAAATTGAGTGGATGATACAGAGATTTCCCACAGCCTCCCTCACTCTCAGCATATCCCCTGCTGGCGTGGGACCTTTGTTATCACTGATTAACCCATACGGGCACATCACCGTCACCCAGAGCCCCTCGTTGACATTAGGGCTCCCTCTTGGTGCTGGATGTTCTGTGGGTTTGGACAAATGTGTCCTGACACCTGTCCTCTACCGTGGTGTCACACAGAATTGTTTCACGGCCCTAAAAATACTCTGTGCCCCAACGATGATTCTTTCCTCATGCTCTCTCTCCAAGCCCCTGGCAAGCCCGATCTTTTCACCATTGCCATTGTTTTGCTTTTTCCAGGATGTCACAGAGTTGGATCCATACAGTATGGATGGTTTTTAGATTGGTTTCTGTCCCTTAGTAATAAGCAGTCAAGGTTTCTCCAGGTCTTTTCATGGCTTGAAAGCACATTTCTTTTTATCACTGAGTAATGTTCCATTGTCTGGAAGGTTCTCCATGTCGATGAAGTTCAGTTTGTTGGTCTTTCCTTTTATGCATTGTCCCTTGTCCCAGGGCTGAGAGCTGAGATGACTTGGATGCTGAAGATCGTCTCCTGCTTTCTCCTCAGGGGGCTGATCGCTGTGCGTTTGACAGTGACGTCAGGGTCCACTTTGGTTAAGATGCACAAGGTGCCTGGGCCTCCTTCCACGCACCCTCGCCATGCGGGGGACACGGAGTCCGAGCTTCCCTGTTGTAGGGGGCAGCGAGGACATGGTTTTTTCTGGGCTGCTTGTCTGGAGTACGTGGTTTCTGTCTAGAGGTTTTGTGTCCTACTTGGCTGCCCCTTTTTGAAAATGTGGCTTTCAGTGGGCTCTTCTGGGGCCTTATTTGGTGGTGTTTCCTGGCTTCCAGCTTCTTCAGCTCCAGGTCTGGGGTGAATGAGGCAGAAGGAGACCCCAGGGAGCCCCACTGCGTGTCTCCTTATGTGCCGCGTGGGCCTGCCCTCTCTCTCCAACTTTCAAATCACCCTCTGTTGTATGTGCAGTGTCCAGGCTTTCGTTGTGCTTAGTGAGAGAAACATGGAACGGGTGTACACCCTGCCTTCCCACCAGCAGGCGTCCCGGAAAAGATGGTGCTGGTCAGCCACCTCCACTATTGTTCCCGCTTCTGGCGACCTTGATAATATGAGAGCTCTTCCCTTGTCCTATTAGAGGGAAGAATCTGAACATTCTGAAGGAGCGTGCACGGACCCTGTGTGTGCCATCATTCCCAGGCTGGAGGCCTTGTGGGGAAGAGGAACACTGGAGTCGGGGAACAGGGATGGCCCCAGACACCTGCACCTGCCACGGGCCTCACTCACAGAAGGAGGACCTGCCACGAGCCTCACTCAAGGAAGAAGGACTCGCCACGGGCCTCACTCACAGAAGGACCCGCCACGAGCCTCACGCATGGAAGAAGGACCCGCCGAGTGTTTCCTGGGGGAATTGGGGTTGAGTTATGACTGCAAGAAGTCAGCCATATGCCAAGCATACCAGAATGCCATGGCCAAATTCATTCAACAGACACTCAGTGAGCTCACTTTGGAGAGGGTAATAAGGACTTTTCCCAACAAATGGTCATTTCTCACTATTTTTAAGTAGTCCTTTTAATCAGACACAGACCTCCTCATCATATAATTGGGCCCCCTCCCAACTGACAGATGAGAAGAGGAAAGCTAACGACGGAAGCAGAGGAAGTGTCTGAAGGTGACGTGGTCTGAGTGCCAGATCTGGGGCTGTGGGTCAGGTCTGATGCCCTATAAATGAGTCCCACCCGGGCACAGAGGTGCTCACGGTGGCTCCTGCCTGCCCAGACCTCTCCTGTCCTCCTTCAGGTCTGTGAGGTTCTCAGATAACTTGCTCTTATTTGAGTATCTTGAATGATCAATAACATTTTGTCCTATGAGCATGAATTTGATTTTTGGAAAAAGTTAATTGGAACAAAATCTGGTAAATAAAATAGGTCAGCAAGCTTTGCAAAAGCTGATTAGTGGAAAACGGGTTAAAACCACATGAAAACTGATTTCCTTGTAAGACTCATAAAAAGACATTCTGAAATATTTTGAGCAGAGACTGCATCATTAAAATAAATGTCAGCTTTATAGCCAGGGATTTCAGACAATGGCCAGTGAAATTTATGTTTTGGATATTTGTTTTGAAAAAGCCATTATCTTTAAGAAAATATGTAGTCAGTGATTTACTAAGTTGCATATTTTAATATCATAGTATAATTTACCAAGTTGCATAGTTTTAATATCATAAAACTACATGTATAGTTTGATTTTGTAAATATTGGAGCTCACTAGCATTTTCTTATTAGTCTTCCACTCAGATTTTGAATAAAAGTCATTAAAAAACAAAAGTGGCTAGGTGCTGGTATCTAGCAACTGAGCGTCTTTTTCCCAAGCTCTTAAAAGACTTCTTTCTGGTAATACAAAACAAATTATATATTTTTAGAACCAGGCGTCTTTAAGAAAGAGGAGCTGCTCACCCTGGGGAGCTTCGGCACAGGCTCCCCATCAGCACCCTGTTCTGAGTGCCTGCCATGTCCAAGGGCCACCTGAACTGTGACATGCTGCTGGAGCTTTGGTGGCCAACACAGAGCCTCTGCCTTTTGTAATGTGCCATGCGGTTATAGGGCCTGCAGTATCTAGATGATGCATTCAATGTAAGACTTCAAGTTTTGCTGGAATAGCTGGGACAGGCACGGGTGAGTGGGAAGGTGCACAGAGTACAGGACGACCTGAGCCGGGGGAGGCCCGGAGGCAGTGAGTCCTCCTGCAGCTGGGGCAGCAGTGCAGCCTGCAAAACGAGGTCCCCTTCCTGCCACTCCTTAACAGTGTGACCTGAGACATGTTCCTTGGCCTGACCAAGTGTCCATTTAACAGTGGAATTACAGGTTACAGGAGAGCAGCGTTCCTCACAGCAAGCTCTTAGTGTGTGCCTGTCAGGTAGATGGACGGTGGGTGGGTGGACGCGTGGATGGGTGTGTGGGTACATGGATGCGGATGGAGCAGCTGTAATACATGATCTCCAACACTGGGCCGTGGGTGAAGGTTACCCAATAGGAGGGTCACCAAGAAGACCCTCGTGCAGAGGCAAGACAGAACTTGAGGTCCCAGAAAGCAGTCTGTGTCTCCTTCATAATTAAATGACTTTCCCCAAAGCCAGCGAATGATCATTACAGTTCAGACATGAGGGATCCGGCGTGCTTTCATGACGCGCTGCTCCCAGTGTTTTCTGCCCTCATTATTCTTTTTAAAAGATCTTTTTCCCTCTCCCAAGGATTGCCTCTAATTAGACCCACCTCTCCAACAGATCACTAATGTCTAATTGGGGTTGCAGAAATATTTCTTATAGTCTATCTTGGTAAAAAAAAAATAATTCTGATCTGTACTCATGGTCTTTCCAATTTTGAGTGTGTAAAACTGAGGTCACATCTGCATTTTGGGGTTTAAGACACAGTTTTTCTCCAGAAACAGAGCTTAGATTTTTGTGTAGCAAAGGAGGAGTGAAAAGACCCTTTTAGTTCTATTCTTCCTACAAATAGAATCCTTTTAGAAATAAACTAAAAATAAGTTTAAAACGGCACATCCTGTCACCTAATGGGGACAGCTGATGCCCTGTGTACATTTTCTGATACAGGAAGGCTCTACTCTTCCAGGAGGCCACAATGCAGACTCTCATGCGGGTCAGCTCTGTGCATCTCAGACTTCGTCTCCCCAGGGGATGGTACCCTTGGTGGTGTGTGGGAGCCTGCAGCCCACTGGGGGCTCTGTGTCCCATTCAAGCTGGGTGTGCAGAGCCTCCCTCAGGGCTAAGGGCCTACCTGCCGTGTGACCCTGGCAGGACAACCTCCACCCTTTCTCTGTCCCCTGGTGCTACCAGCTCCTGCCATCTGGAAACAGGAGCCCTGGCAGCCAGGTATCCCACCACAAGAGCCTGGGTGTCCCGCCAGGAGAGCCCAAGTGTGCCACCAGGAGAGCCCAGCCCTCCCAAGATCCTCTTCCTTTTCTTTTTCTTCTGCATCCTGAAGGTGGCACTGGGCCTCAGGGACTCCAGCAGATTTCATTTCCATCGCCTCCATCAGACCATAGTGCTCCAGAAGGCAGCATCAGTGTTCGCCCCACATAAAGACCACTCAGAGCTCTTCTGAGTGTTCCAAGGTGCTGTTTTTTGAGTCATAGTAAAGATGAAGAAAAACATGTTTAAGATGCCTGCCACGTGCTAGGCACTGTCTGGACATTTGACCTGTATTATCTCCTTTAATCCTTATAACCCTGCAGCGTGGGTCCTTTAATATTGTCACGTGCGTGAGTTATAGGAGCTGGAGCCAAGCCTCAAAGAGACTAAGTAACCTGCCAATGATGGCTTACTCGGAAGCAGAGCTGGGGTTCAAGCTCGGGGCATTCACGTTCAAAGCTGGGACTGGAATTCCCAACCAGAGATAGGGAAGGGAAGTTTCCATAGGTGTCATCGGCATTCTCAAATGGGCACTAGAGGTGCCACAGTTAGGTTGTATTTGGCTGCAGGACACAGGGAATGACTTAAACAATGAGGAATCTTTATTATCTGCTATAACAAGAAGCTTGGAAATAAAGTGATTCAGTGTCTCCACAGCATGAAGGCCTCAGCTGCTTTGCATCTTTCCACTCTGCCATATCCACATGTGACTGCTTTCTGCCTTCATGACTGCAAGGCAGCTGCAGCAGTTCCAGCCATCACATGCAGACTCCCACGGTTCCAGTGCAGAGAAAGCAGATTTCTCTGCATCTCTGTTTGTAAGGAAGGCCTTTGTTAGAGGTGCCTCTGTCCAGTTGTCAGACATAATGGCAAGTCATGTCTAAACTAGTCATTGGCGAGAACAGTTTCCTCCTGCTCAGCTCAGAGCAGTGTCAGTCCCTGAGGATGGGATGGGAACGGGCTCAGGGTGGGATGGTCATGGCCGTTTTGTAAGCCAGCCCCTCCCGCTTGCCGTGCAGCCCAGGGTGCACAACCTGGGACACGCCTGCACCAGGTGCTTCATACGTCCTGCGCCCTAGACACCACAGCCTTGCTGTTTCTTCACCCTGCTGTTCTCTGTCCAAGGTGAGAGGGTGGTGCGTGCTTCCCTCTGCTGGTCCTCCATTTTCCTTGGTATTGGTCAGCGTGCATGTAGTAGGGTCTGCTGTGAGTGCGGCCTGCAAGTAGTAGGGTCTGCTGGGAGCACAGTCCTACATGTAGTAGGGTCTGCTGTGAGCACGGCCTACACGTAGTAGGGTCTGCTGGGAGTGCGCCTGCATGTAGTAGGGTCTGCTGTGAGCGCAGTGCTGTGTTCTCTGTAGTTTTCCTGTCCTCCAAATCAAGCCACCCTTGTCAGCTCTGTGGCTCTTGATGGCAGGAAATACAGCTTTTTGTCTCTCAAAATCTTCCGCTGAGACTCTTCTTAGATATGCTCCACATGAACTGCTAAAGACGATGCCAGGCACGTCATTTTGCTCGTTAGGAGGTGTATTCTTTTGTTCACATTCTGGCATTAGTAACATCTCCCTTGAAAGTTTTGTGGGCGCCTTTAATCATTCCTTTTGGACCAGGAAGCACTGAATATTCTTCTTTAATGTCGAAAAACAGATTACTGCATGCATTGCACCCTGTGGAGTTCTTGCTGAGTGCTGTCTCCATGTCCCCAGGAAACCAAAAATTGTGATTGATTAACCTTACAACTTACACTGCACCGTCTGCCCTGAGTAGACCCTCAGAAATTGATGGTGAAATATCTTTCAGGCTTTTATTAAAATTTACCTTCCAGGCTTCTCTGCACCTGTGAGTGTGAAGTTTTCAGGGCCTGGGAGTACAGGCGTTAGCATGACCAATGGAGTGGAGTCAGGTGACAGATCCTGTTTCTGCCTCCAGCTGGCTGTGGCCACAGGCAGCTCACCCACTCTCCCTGGGTTCTAGTTTTCCCAGCTGTGCAGTAAGGGGGGCCACAGCCCGCCTCTGAGCTGCTGAGATCCATCAGGGTCTCCCCTTATCTGGGGGCATCTCCCTTTCACCTCTGGTCAGTGCCTCGTGTTAGTCTGTCTGTTGCTGGAACAGATGACCTCAAAGTGCTCAGCACGGCCCACGTGTGTGACCTCAGCTTTTGTGTGGATAACCTGGAATCCAAGCACACCTCAGCTAGGTCCTCTGCTTGAAGCCTCCCTCGCATGAGGCTGTGGTCTCAGGGTCAGTGGGGCTGGGCTTGCTGCTGGTCGGATGTGGCTCCTTCTGGGCTGCTGGACTGAGGGCCTGGATTCCTCCAGCTGTTGGCCAGAGGCCGCCCTCAGCTCCTGGCCGTGTGGCCCCACAGTGTGGAGCTTGCCTCATCCCAGCCAGCAAGATGAAGCCCAGATCTCTTCTCATCTAATCCGCTGAGGGACCCCGCCCTGCGGTGCTGGTCAGAGGCCAGCCGCTCTGGGGCAGGGACTCCATAGGCCACCAAGTCCGAGGGCCATCCCAGACGCTGCCGACCATGGGCCTCTTCTGCCTCCGGCTTCCCTGGTTTTCAGCCTCCTCATGTCACAGCTTCACCTCTGCCAGCTCTGCTTTTTTTATCTACCCTCCAGCTGGAGGAGGCGCCCCGACTGCGGGCTCTCCTGTCCGACTCAGTGCTGTGCTGTCCCGGCCTCCTGGCCTGGTCTGTTTTGTCGCTGACTACCGGCACGTGGTTCCCCTTCAATCAGGTTTATTTACGTTACCTATCTCTCTGCCTTGGTGAGGCTTTTGTTTTTGCCAGGAATGGCTCACTCCTGTGTTTCACTGATGTAGGTTCTGTTCAGTCTGTAACGCCCATCGCAGTTCCTAAGCCTCATGAAAGCTTTCCCTAGTTACTCTAACCTGGATGAGTTCTACTTTATTTGAAATCCCTCTCAACGTACGTTATTATCATTCACCCTGGCTCTGTCACTTGTTAGCTTTTAAAACATTGTACAAGTATTTACTTGTTCCAAGCCTCAGTTTTCTCATCTGTCAAATGGTGATATTCACATCTACATCATGTGACTTGTGATAATTTCACTAGGAAATGAGCATAAATGCTCCGCACAGGGCCTGGCATTGAGTAACTGATAACGAGTTGTATTTGTTGAGTGATTTCTTTTCATTGCACACATTTACCTCGGCAGCCAGACACCGAGTGTGAGAACAAAAACCACATCTGCTGTCATGGCACTCGGCACGGCTGAGGAGCTTGCTCAATAAATACTTGTTGATCAGCTGCAAGGCTAATTGGTAGTTGGTTGATGGCTTAATTAATTAACTTACTCTTTCAAAAATCTAGACGAGTCCTTAAGCTGAAGGTTAGGATGTGTTTTATCCCGTGGGTTTTGGACGCAAGCGGTGCTCCATTTTGCTGACTGAACTTCTGCAAGGAGCACTTACGGAGTTAGAAGTTGAAGTGCAAGAGCTTGGGATGGCAGAATAGCTCTGTTGGGGGCTCAGCTTGCATTGCTCGGCTCAAGATTTCGGGCCTTCCCCTTCTGGAATGGCCCTGTGGTGTTTCGCACACACGAGTCATCAAGAACTTGTCCAGGCCACTCTGCCGAATTTGCATTACCTTCTAAAGGTGTGACCTTGTGTTTCTGTCTTCTAAAGAGTTTCATAATGAACCAATATAGTTAGTAGAAAGTTAACTGGAACACAGTATCGATTAGTTAGAAACAATATCCAGCCTTTTCATTATATCTGCTAGTTGGTCTTTTTTACTGTATTCATTGTCATCAATGGATAATCATTAACCTGATAAGTAGGTCTTCAGAAAGCTGAAATAGTACCTGTAAAAAATTTCACTTGACTTTTTTCTGTTTACCTAAAGGGAATACTACAAAGGTATTTCTTCATTCATATTGTCCATGTGGAAGTTAAGACATTGAACCTAGGCCGGGTGCGGTGGCTCACGCCTGTAATCCCAGCACTTTGGGAGGCCGAGGCGGACGGATCACAAGGTCAGAAGATCGAGACCATCCTGGCTAACATGGTGAAACCCCGTCTCTACTAAAAATACAAAAAATTAGCCGGGCGTGGTGGCGGGCGCCTGTAGTCCCAGCTACTCGGGAGGCTGAGGCAGGAGAATGGCGTGAACCCCGGGAATTGGAGCTTGCAGTGAGCCGAGATCGCGCCACTGCACTCCAGCCTGGGTGGCAGAGTGAGACTCCGTCTCAAAAAATAAATAAATAATAAAAAATAAAATAAAATAAAAAGACATTGAACCTAACTAACTGTAAGTTGCCAAAGTTAAAGCCAAAAATTAGCTCACCCTGTGTTTCTGAAATAATGTGTACACTCGAATCATTGCTAGTTTTTGACGTAATGTTGCTACCAATTCTTCTCTTTAGGAAACTGTATTCCATCATTGCTGTTGGCAATGTTTATTTTGACCTACTCCCCAACTGGCTTTTACTAAAGGTTTTCTTGTGGCTTAGCGTTTAGGGTCGTGAATTTTCCAGCTCTGTTTTCTTCCTCGGTAGCTTTGCAAGGGGGACCCTCTCCTTGGCTCCTGTGTGTCACCCTGCACACTATATGGTTCCTTGGAGCTTGCTGTGGGAGCCACGCTCTCCCTCCCTGCAGTGCCTGTGCCCCCGCTCTGTGTCTGGGTCCATGCTGAGTGTATCTGGGAGCCCGCCTCCCGCACCAGCTGGAAAAGCTGCACCCTTGCCGCAAACGTAATGAGAAGGAAGAGATGCTGTAAAATCTGATGGAGTGAAATAGGAAGGTGGGAGGCGCCTCTGATTTTATGCGCAGAGCACTCCCCTCTTTTGTTAACATCCCCCCTCCGCCATGGTTGATTGTTCCTGGCGAGTGCCTGGCCCGGCTGTGCCAGTCTACCTCCTTCTCCAGGAATTTGGGGTGAGGTCTAAGGGTTGGCTCATCTTTGGGTGCCTGATCAGGGGGATGTCAGGCCCTGGTGTTCCCGGCGCTTTTGCCTCCTGCCCTGTGCACATACGGGAGCCAGGCCGGAGTGAGAGAAAGAGAAACGGAGCAGGTGTGGAGAGAGGGGCCCAGCTCAGGGTGGGAGCACGTGCCTGGGGCTCGGCAGCCCCAAAGCCCAATGTGGTTCCTACCTCTTGGTCCCGAGACACCCCAGGCTCCTCAGGTTCAATTTCCCTTTGCTAGCGCTAGTTTGAGTCCAGCGTCCGAGCTGCTGCACATGCTGCCGTCACCATGCGGAGTGCCCAGGCCCTGCCACCTCCCTGCCCATAGCCCAGACCTGCCCAGCCTTTCTGGTTCGGTCACTCTGTCCTGCTGACAGCTGGCCTGGACCCTGGCTGTCCTCACCAAGTTCAGTGCTTGGTTCCAGCCCTGCCCCCACTGTTCTGCCTGGTGCTGTGTCGGCTGCCTTGGTGAGCCTACCAGACTCACCGCGGATGCCTTGGCCTGGTGTTCATGACTCAAGCTTAATCCTGCCGTGCTCACACGTGCTTGTGCGTTCTGGTGTCTGCCCCTGCCCCCCTCCCTGCCCCGCCCCTGTGTCCACCTTTCAGTTCTGGACAGGCTTCCCGAGGCCCCACACGTGGCGGCTGCTCCCACCTCCTCCTCTGTGTGCTCCTGGCGTTTTCCTGCTTGGTCCGTGTGTGGGATGCATGCCTGCCAACTGTCCCCACACAGCAGGAATGCAATTAACATTTCCTGCACGGAGCAGAAATAGCCCTTCAGCTTACTGTGGAGAGAGGATCAGTAAGTCACCCTTGGCACATACGACAGTAGAGCGGATAGTTTACCAGGGATATCGTAAAACAAAAGCCCCGCGCTTTTCCTAAGGAGACATCCTTTGACTTCCTGAAAGTCACTTGGTTGTGGGGATGAAAGTGGTGGGCCAGGCTGGGCAGGGACCTGGGCACAGGGGAGCTGGGCCGGGGGCACACAGGAGGCTCTCCATAAACAAAAGAAGGAGCCCATCGGCAGCCATCCGCTTGGGGCTGGGAGGGAGCGGACAGGTCCACTCCTCGGCAACACCCAGCCTGCTGGTGCCCCTGTCCAAGCGATTCCTAGAGAGCTCCTCTGACTATCACCATGGCTATTCTTCTCCCAGCTCTTAGTGAGGCCCCAGGTGCCACCTCAGCCCTAACCCCCTTGTCTGTACCCAGATGTGGACACATACTCTCCCCATGCATGCCCAGATGCAGACACACCCGTCACCTCTACCTAGATGTGGACACACCCCCCAATGCGTGCCCAGATGTGGACACCCCCCCATGTGTGCCCAGATGCAGACACACCCCCCATGCCTGCCCAGATGCAGACACACCCATGTCACCTCTGCCCAGATGCAGACACACCCCGTCACCTCTGCCCAGATGTGGACACCCCCCCATGCGTGCCCAGATGCAGACACACCCCTGTCACCTCTGCCCAGATGTGGACACACCCCTCCCCATGCGTGCCCAGATGCAGACACACCCATGTCACCTCTGCCCAGATGTGGACACAGCCCTGTTACCTCTGTCCAGATGTGGACACGCCCCCCATAGCTGCTCAGATGCAGACACAACCTCCTCGCTTCTGCCCAGATATGGAGTCATGGGTACCCTGTCCCCCCAGTGGGTCTCTTGTGTCCCCACCTTCTCTTGACCTCTTCTCACCACCACAAGGTGTTGCAGGAAGTCAGGGACTGCGAACAGAGGGACCTGCTGAAGCCGTGACAGAAGAACATAAATTGTGAAGATTTCATGGACATTTATCACTTCCCCAATCAATGCTCTTATAATTTCCTATGCCTGTCTTTACTTTAATCTCTTAATCCCGTCATCTTCGTAAGCTGAGGATGTATGTTGCCTCAGGACCCTGTGATGATTGCATTAACTGCACACATTGTTCGTAAAGCATGTGTGTTTGAACAATATGAAATCTGGGCACCTTAAGAACAGGATAACAGCAATTTTCAGGGAACAAGGGACAATCGTAAAGTCTGGCTGCCTGGGAGCCGGGTGGAACAGAGCCATATTTCTCTTATTACCAAAACGGATAAGATAAATATCGCTGAATTCTTTCCCCAGTAAGGAATATTAATAATTAACAGCCCGGGAAAAGAATGCATTCCCGGGGCGGGGGGGGGGCCCTCTAAAATGGCCACTCTGGGGGTGTCTGCCATATGCAGTTGCAGATGAGGGATGAAACACACCCTGGCCTCCTGCAGTGCCCCCAGGCTTGCTAGGATTAGGAAATTCCAGCCTGGCGAATTCTAGTCAGATGGGTTCTCTGCTCTTGAACCCTGTTAAGATGTTTATCAATGACAATGCAAGCACAGTGGGACATGGAAGTTCATTAGTGGTTGTAGTTTCGCCCTGACCTTGTGATCTCACCCTGACCTTCTGCCTTGTGATCTTCTGTTGCCCTTGGAGCATGTGATCTCTGTGACCCACACCCTATTCGTACACTCCCTCCCCTTTGAAAATTGCTAATAAAAACTTGCTGGTTTTACGGCTCACGGGGCATCATGGAACCTGCTGACATGTGATGTCTCCCCCAGACACCCAGCTTTAAAATTTCTCTCTTTTGTACTCTTTCCCTTTATTTCTCAGACCGACCGACACAGGGAAAATAGAAAAGAACCTACGTTGAATTATCGGGGGTGGGTTCCCCCGATAACAAGGCTCTGCAAGGATGGTGGCTTTCAGTTTCCAAAAATGTTTCCTAAGCATCAGAGCAGGCTTTCGGAGTGGGAGGTGAAGATGTGGCTCTTCCTGGGCCCGAGGCCTCTTCTCCCTGACTGAGCGCAGTGTCTGCGTCTCTCACTGATGACCGCCTTTCTCGGCTTCTGACCAGGACTGTTTTGAGTTCTCAGTCTCTCGCACAGCCCATTTGCATAGGACTGGGGGGACACCAGGTCTTGTAGCTCACGCCTCCCAGTGGCCACCTCTGAAATTGGGAGGCCTCTTGCTGGGAGACACCAGGAGCATCTGCAGCCAGTGCGCTCTTTCCAGAAAGCCCTTTACCTGTGGCTTAGACGGTGCCCTATTTCTCACTGGGAACTGCCCGTCTTTCTGTTCTGAGTGGTGGTTTCCAGGCAGAGCCCCTGCCTGTCTATGCAGTGGGCACTCACTCTGTGGGGACCTCTGGGACTTGTTCACCCCGAGCCTGGGTACCCAACCTGCCCTGGCCAGCAAAGCCCCTCGGTAAATCTTGTGAGATGCTGAATAAACTCCAGCACCAGCTCGGTCATTGGGCCTCTCACGGCCTGTCTAGCAGCTCGTTTGGACCTGCCCTCAGCCTGGCCAGGCCCGCCTCACCAGCCACCTGCCTCAGGCTCCTCTCAGAGGGCTCTGAAGAGCACAGCTGGTTTGAAAGTTAACGGAATTAGTGGTGGGAACTGTGTCCCTCAGGAGGACTTGGGGGCAGGTGTGACAGAGGACCCTGGGGCAGACCTGGATGCTTCCTGCCTTTAACAGTCATCCTGTGCATTGAAATTCAACCCCCAAATTGAAATAACGATGCAGCCAACATGCTCAGCCTTTGTGCATGAAATCCTAGGCGAGCAGAGAAACGAGCTGGGGATCTTCTTGCAGGCTCACAACTGGGCCCCACCCTCTTTTAGGCAGGGGGAGGTTTTAGCCCTAACACCAGCCCCAGAGGGCCTTGCTGAGGCCTTCATGGTCAGCTCGCTGGCTTGGGGTGGTCTGATTAAATGCCAGGCGAAGGCCGTGTGGGCCTCGAGACGGAGGGAGGGAAGAGGGCGTGCACTGGAGACAGCATCTGACCAAGTGAATGTGTTTGTCCCTTTGTTATTCCGGAACCGCTCAGGTGGACCTGACTTGTTTTGTCGCTTTCTTTGGGGAAAGCCAGATGTTTGAGTTGTTTTGTATTGTTTTCCTTCAAGTTCGAGTTGATTATCTCTAATCACATACTTGCAAGCAAACGCTCTTTAATAGAGGCCTATTAATATGCTTTCTATTTTTTGCTGTGCTCAGTTTTATAGATTTCCCCAAGTAAGGTTCATTTTTGCCATTTAAGGAAAGGAAACAAAGACAGAGCTTCCTAATTATCCTCAGTAATTATTTTCAATAATATCCTTGAGTATACGATATCCTCTCGCGTTTTCTGAACAGACTTCA	17082
chr2|3457693|3457844|+	ciRNA	TRAPPC12	ENST00000382110.6	1	7	GTGGGTCGGCCGGACTTTGCTGACTAGATGCTTCTCGGACATCACTGACAGACTGAGCCCAAAGCCTCTCGCTTCCTCTCCTTCTCCTTTCCTTTCTGTAGTCAGCACTGCACGTGTCCACTCGTGCATTTGCAACTCACTCCTTTCTTGG	151
chr2|37316236|37317179|-	circRNA	PRKD3	ENST00000379066.5	1	2	GCTAACTATATGTCAGAAAGCATCAGCTTTTCTCGATGGACCCATTCATCTAATGAAATATGCCTGTACTATTTTAAAAAGCTTTGTATTTCGTCATAGAAAAGTTCATCCCCCCAGAATGAAAATGAGGACATTTGAGAAGGTGATTTAAGGTGTGGACATTTGAGAAGGTGTCCTATCAAATTAGTAAACCAAAGGAAAAGTACTGAATAGATTAATCCAAAACACTTACTGTTTTTTAAACGAAGAGGATTTCACCTTGACAGAAAAACAACTTTTATTCAATATGTATTTCCTGAAATTAAAGAGACAAGTACAGACTGAAAGGAAAATAGATTCGTAAATAAGCTACGTCAACTCTATCCTGCTGAGGATAGCTCAGTGATGTTAAATCCTTTACAAATCCCTGGTTGTCTTCCTACAGACAAGACTGCTTTTTGATGGGACTGATATTAAGAGAAATAGGACCTTTGGGGCATTCAACTCCTTGATAAAACTTAAAAGTATCGGCATGAGTGGCTTAACAGAGGAAATAAAGAAGTTTTCAACTAAATCCAAAAGTGCGGTCATTTTCTTTACTGCTGTTATTTTAAAAACCTCTTCATAACCATTGAAAAAGAATCGACAACTATTTTAAAAGATTAAAGAAAGGCAGATGTCTGCAAATAATTCCCCTCCATCAGCCCAGAAGTCTGTATTACCCACAGCTATTCCTGCTGTGCTTCCAGCTGCTTCTCCGTGTTCAAGTCCTAAGACGGGACTCTCTGCCCGACTCTCTAATGGAAGCTTCAGTGCACCATCACTCACCAACTCCAGAGGCTCAGTGCATACAGTTTCATTTCTACTGCAAATTGGCCTCACACGGGAGAGTGTTACCATTGAAGCCCAGGAACTGTCTTTATCTGCTGTCAAGGATCTTGTGTGCTCCATAGTTTATCAAAAG	943
chr2|39331916|39337581|-	circRNA	MAP4K3	ENST00000263881.8	4	8,7,6,5	TAACTGGACCTCTGTCAGAACTGCAAATTGCATATGTTAGCAGAGAAACACTGCAGGGATTATATTATCTTCACAGTAAAGGAAAAATGCACAGAGATATAAAGGGAGCTAACATTCTATTAACGGATAATGGTCATGTGAAATTGGCTGATTTTGGAGTATCTGCACAGATAACAGCTACAATTGCCAAACGGAAGTCTTTCATTGGCACACCATATTG	220
chr2|45602108|45605361|-	ciRNA	SRBD1	ENST00000263736.5	1	2	GTAAGCATACTGGTTTAATATGTGGGTAGGGGAATGATGAATATTTTAATAAGGAGTAATGCATTCTGTCACTTTCTAACTCCTTAAGTGATGTGGGTAGAAAAAACTTTTTTTATTCATTCATGCAACAAGTATTTGTTGAACTCATGCTGTGTTCCAGGTTCTGTCTAGTGTTGCTAATAAAGTATCGAAAGGAGAGAGAAAGTAACCAACTAAATATGTAACATAATACTTACACTAGAATATAAGCTCCATGAGAGCATAGAGTTTTATATATTGCTTTAGAGCAGGATTTTTCAACCTCTGCACTACTGACATTGTGTGCAAGACAATTCTTTGTTGTGGGGGCTATCTTTTTTCTTGTAGGATTTTTAGCAGCATCCTTGGCCTCTACCCACTGGATGCCAATAGCTTCCTGCTAAGTTATAACAATTAAAAATGTCTCTAGACATTGCTAGATATCCCCAGTTGAGAATCTCTGCTTTAGAGTCATATTAGGTGCTCTGAAGATATTTGTTAAGTAAATGACTGGTAATATTTATAGTAATAAGTACTATAAAGAAAAATAAAACAGGGCAGGGGATAGAGAGCATAGTGAGTGGTTGCAGTCGGGGGGCATTTTGGATAGAGTAGTCAGAAAGTTATTGCGGAAGATGTGGCAAGAGATCTAGATGAGATTTGGGGGTGCAGCTTGCAAAGATCTTGGGGATGGGTGTTCCAAATAGAGAAAGCAGCAAGTGCAAAGACCCTGAGGCAGGAATAAGTTTGGTGTGTTCAGGGAACAGCAAGAAGACCAGTGTGGCCAGTCTAGAGACATGAGGCAGAGAGTAGTAAGAAATGAGATTGTAATGAGTAGGATCTGGATCTAATAGGCTTAGATCCTTCTCCTTAGTCCCTTTAACTTCTCTTCTCACCACCCTCTAAATGTTGGAATCCCTCAAGGCTTAATTCTAAGCCCTCCCCTTCCTCCACCCCCCTTCCCCTCTCCCCTCCCTGTTAGTAGCTGATCTTGTCTTATGGCTCAATATAAAAATCTCAATTTTATACAGTATCTCCAACTTGATCTTCCCTGGTATTAGAATTTTATTTGAAGTGGGTTGGGAGGCCACTGGAAGGTTTTGGGTTGGGATGTTACATGACCTGGGTTTATATTTGTAAAATATTCTGGTTTCTTGGTGGAGAATAGACTATAGCGGGCAAAACTGGAAGTAGGGGAAATGAGTTAAGGAGATTATTGTAGAAGCATAGGATTCTAGATGTGAAAGTGATGAGAAATGGTCTAATTTGGGATATATTTTGAAGGTAGAGTGGACAGGACATGGTGGTGGATTGGATTTGGGGTATGAAAGAATGACAGACATTTTGGAAAGACTGGAAGAGGAACAGGTGTGAGAGTGGTGGAATCGGGAATTCAGTTTTGGACTTGGTAAGTTTGATGTGATTGCTGGACATTCAGGTGAAAGTGGATATACAAGTCTTGAGCTCAAGCGGGGAAGGTCGAGTTGGAGATACTATATAAAATTGAGATTCCCAGCTGGGTGTGGTGGCTCACACCTGTAATCCCAGTGCTTTGGGAGGCCACGTCGGGCTGATCACTTGAGGCCAGGAGTCCGGAGTCTAGCCTGGCCATCATAGTGAAACCCGGCTCTACTAAAAATACAAAAATTAGCCAGGCATGGTGGCACGTGCCTATAATCCCAGCTACCTGGGGGACTGAGACGTGAGAATCACTTGAACCCAGGAGGTGGAGGTTGCAGTGAACCGAGATCACGTCACTGCACTCCAGCCTGTGTGACAGAGGGAGACTCTGTCTCTAAATAAATAAATAAAAATAAAATATAGATTCCTGTATCGAGAAAATACAAGATTACCTGGCAAGAGAGCATAGAGGGCTGAGGACTAAGCCTCGAGGGATTCCAGCATTTAGAGGTTAGGGAGAAGAGGAGTCAAAGGGGCTAAAGAGAAGCTGCCAGGAAGTAGTATGAAAACCAAGGGCTGGGGTTCCTGTATGTAAGGGATATGCTCTAAGGGGTGAGTGCCAGATGCTCCTGAGAGCTCAAGTGATTGGGAAGGAGAGTTGACTAGCTGCCTTAGAACTATATCATGTATAACACAACGGTATCTGTGCTTGTGTTTTGTTCATAATAACTAAAGGGCCTTTAATCTTGGTGATATTCCTTTGTGAAATAGGGTTAGTCAGTAATCCTGGTTGATAGGTGATGAGACTAAGGAGGGAAGAAGTCATCCTGCTCAGTTTGATGATAGTATGAGGAGTGGAACCCTAGTTTTCTATTTCATTGGTTTTCTAATTATAGTTTCTTTCAGTTCCACTGCTGTTATGTTATTCTGATTATTCCTGTTTTTTGTTTGATTGTTTGTTTTTCCTTACCAGGCTTAGTGGTACCTCTGAAGAGAACACCAGTAGTTTGACCTATCATAATTATTCTCTTCTAGAGCATAATTTAGCTAAGAAGTCATCCAGTCAGGTTTTTGCCCCCAGCAAGAACTTAACATTAAAAAACCCAGACTTCCCTATTCACTCATCTCAGTAAAGGAAGTCTCACTAATATTGACCTTTTACATTAGAGTAGAAATGGAATTAACTGGGTTGGCAGGAGCATGATGGTCCTTTAAAAGAGTTCCCATGGCTGCTTTTTCTCTGCTCTTGCTGTGAGTTTGATTCTTCGTTGTTAGAAAAGTACTATAGTCGCACCTGATCCAATCTAATCAGGAAAGAAATCCATTCTGTGAAAGGAAAAAAGGGTTAATTAAAGCAGTTGGAAGGGTCTTGGTGCTGGCTTTTAATGTAATTTAGTGTGTTTCCTAGAGCCATTTCTCAATCCTTTCATTGATTTGAATAACTTAATACAATTTAAATGAATTTGATTAGTAGTTGGGAACTTATTTAAGTGCTTTTCACTGTTAAAATTGAAAAGCTCACATTGACTATAGTTTGACATGACCCAGTAAATTACTTAAGGTAATAAATGATTTTCTATGTCTTGAATGAATGTGTGTATGTGTTTGTCAGTTAGGTGAGAAGAGAATGGAGAGACAGAGCTGTGATTTACAGCATACTGCGGTATTTTTATACTGGTCCGTCATCAACTCTGTTGGTTCAATTCTTAGCAATAACTGTTCACAGCCTGTACTCAATCACTCCATTTTATATTAAACACCTCCTACTTTATCATTTTTTCAAGAATCTTGCATCTCTTTTTTACCTTTGACATTTGCTTTTATTTTTCCTGGA	3253
chr2|47905799|47905831|+	ciRNA	ENSG00000233230	ENST00000432064.1	1	1	GTGGGGAGAGTGGGAGAGGGGGGAGGAAGGAG	32
chr2|58198593|58232112|-	circRNA	FANCL	ENST00000696548.1	6	7,6,5,4,3,2	GGAAGAGACTTCCACCTTAGGATAGTGTTGCCTGAAGATTTACAACTGAAGAATGCAAGATTATTATGTAGTTGGCAGCTGAGAACAATACTTAGTGGATACCATCGAATAGTACAACAGAATGCAGCACTCTCCTGATCTAATGAGCTTTATGATGGAGTTGAAGATGCTTTTGGAAGTTGCCTTAAAGAATAGACAAGAGCTGTATGCACTACCTCCTCCTCCCCAGTTCTACTCAAGCCTTATTGAAGAGATAGGAACTCTTGGTTGGGATAAACTTGTGTATGCGGATACCTGCTTCAGTACCATCAAGTTAAAAGCAGAAGATGCTTCTGGTAGAGAGCATTTAATCACTCTCAAGTTGAAGGCAAAGTATCCTGCAGAATCACCAGATTATTTTGTGGATTTTCCTGTTCCATTTTGTGCCTCCTGGACACCTCAG	442
chr2|58221941|58232112|-	circRNA	FANCL	ENST00000696548.1	4	5,4,3,2	GGAAGAGACTTCCACCTTAGGATAGTGTTGCCTGAAGATTTACAACTGAAGAATGCAAGATTATTATGTAGTTGGCAGCTGAGAACAATACTTAGTGGATACCATCGAATAGTACAACAGAATGCAGCACTCTCCTGATCTAATGAGCTTTATGATGGAGTTGAAGATGCTTTTGGAAGTTGCCTTAAAGAATAGACAAGAGCTGTATGCACTACCTCCTCCTCCCCAGTTCTACTCAAGCCTTATTGAAGAGATAGGAACTCTTGGTTGGGATAA	276
chr2|61522610|61526521|-	circRNA	XPO1	ENST00000680228.1	3	4,3,2	CAAAGAATGGCTCAAGAAGTACTGACACATTTAAAGGAGCATCCTGATGCTTGGACAAGAGTCGACACAATTTTGGAATTTTCTCAGAATATGAATACGAAAGAAGAAAAGGGGTGTCTTCCTGTGCAACTGACACAGCTAGGCTTTGACGGCAGGCCTCCACAAGTACTATGGACTACAAATTTTGGAAAATGTGATAAAAACAAGGTGGAAGATTCTTCCAAGGAACCAGTGCGAAG	239
chr2|61522610|61533903|-	circRNA	XPO1	ENST00000678263.1	3	4,3,2	TAATCTATGCCAGCAATTATGACAATGTTAGCAGACCATGCAGCTCGTCAGCTGCTTGATTTCAGCCAAAAACTGGATATCAACTTATTAGATAATGTGGTGAATTGCTTATACCATGGAGAAGGAGCCCAGCAAAGAATGGCTCAAGAAGTACTGACACATTTAAAGGAGCATCCTGATGCTTGGACAAGAGTCGACACAATTTTGGAATTTTCTCAGAATATGAATACGAAATACTATGGACTACAAATTTTGGAAAATGTGATAAAAACAAGGTGGAAGATTCTTCCAAGGAACCAGTGCGAAG	307
chr2|74366410|74366458|-	ciRNA	DCTN1	ENST00000361874.8	1	22	GTGGGCCTGGATGGCTGGGTAGAAGGTGTGGGGAGAGTTAGTGACCAG	48
chr2|74366693|74366782|-	ciRNA	DCTN1	ENST00000361874.8	1	21	GTTTAAGGCTGCAACTGGGGAAGGGAAGGAAACTGAGTAGAAACATGAAGGGTATAGCACTTGAAGATCTGGATCTGGTTAGGGGACAA	89
chr2|85543034|85543080|+	ciRNA	MAT2A	ENST00000306434.8	1	8	GTAAAGATGGTAAAGCCTGTTGCTAGTCAAGTATTGAGGGTGTTGG	46
chr2|85543034|85543102|+	ciRNA	MAT2A	ENST00000306434.8	1	8	GTAAAGATGGTAAAGCCTGTTGCTAGTCAAGTATTGAGGGTGTTGGGTGTGTGTGTATATACTTAAGG	68
chr2|85543034|85543110|+	ciRNA	MAT2A	ENST00000306434.8	1	8	GTAAAGATGGTAAAGCCTGTTGCTAGTCAAGTATTGAGGGTGTTGGGTGTGTGTGTATATACTTAAGGCTGAGGAG	76
chr2|86133436|86134242|+	ciRNA	PTCD3	ENST00000254630.12	1	19	GTCAGTTTTACTTTTTATGTGTCCAGGTGCATCTCACCTCAATATCCTCTACTTTGATAATGAATGTGCTAACATTACTGTTAGGGATGAAAACTTCCATTTTGACTGAACCAAATGTGTTAGTTGAGATGTACTTCAAGGTCATGTGCTCATGTTGCATGTTGGCTATCAGGAGAAAATTTTGTTGAAAATGACTTAAGTCAGTCCCTTCGTGACATAGGAATGAGCTGAGTTTTGTGCACCTGTTGCGGGATATGACCCAAAGAAAATAAATGCTAATGGCGTGGCAGACCCTAAATCTGAATAAAGGTCTTTGACCCGGAAGCCTGTGTAATTCCTCTGTGCCAGTGTTGCCTCACTTCACTAACCACAGTCAGTGATGATTCTGTTTCCAAGTAATAGCCATGAGCATCACGCATCACGGGTGTGTGTGTCTTATGTGTATAACTTGGCTGCAAAATGAAATAGATATTCTGTATCTTTCACTAGGTGACTACTGTATCATAAAGTCAGTAGGCTCTAGTCCCGCCCTCCTGCTTCACACGACTGCTCTAATGAGTGATAAAAGTATATCAAATTCCCAAGTGCTATAAAACAACGTCTTAACCACGTGGAGCTGGTGGCTGCTCCCATGTAGTGCACATGCCGTGATGAACACGTCACTGGAGCAAGGCCCAGGCATTGGCTTTTACATTTGTTCCACTGTGAATCCTGGTGGGTTTCTGGAATCCTGGGATAAGCCTAGAATAAATAACAGCAACTTATTTTTACCTACCAAAAAATAGGTTGACAGTGAACAAAAGTGT	806
chr2|95882301|95923689|-	circRNA	ANKRD36C	ENST00000295246.7	46	76,75,74,73,72,71,70,69,68,67,66,65,64,63,62,61,60,59,58,57,56,55,54,53,52,51,50,49,48,47,46,45,44,43,42,41,40,39,38,37,36,35,34,33,32,31	TGTCTTCTCAGAAACAACCACCCTCAAAGGCTACAAGTGACAAGACAGATTCTGCTTTGAATATAGCTACAGAAATAAAGGATGGACTACAATGTGGGACAGTGTCTTCTCAGAAACAACCAGCCTTGAAGGCTACAACTGACGAGGAAGATTCTGTTTCGAATATAGCCACAGAAATAAAGGATGGAGAAAAATCTGGGACAGTGTCTTCTCAGAAACAACCAGCCTTGAAGGCTACAACTGACGAGGAAGATTCTGTTTTGAATATAGCCACAGAAATAAAGGATGGAGAAAAATCTGAGACAGTGTCTTCTCAGAAACAACCAGCCTTGAAGGCTACAACTGACGAGGAAGATTCTGTTTCGATTATAGCCACAGAAATAAAGGACGGAGAAAAATCTGGGACAGTGTCTTCTCGGAAAAAACCAGCCTTGAAGGCTACAAGTGATGAGAAAGATTCTTTTTCGAATATAACCAGAGAAAAAAAGGATGGAGAAATATCTAGGACAGTGACTTCTGAGAAACCAGCAGGCTTGAAGGCTACAAGTGACGAGGAAGATTCTGTTTTGAATATAGCCAGAGGAAAAGAGGATGGAGAAAAAACTAGGAGAGTGTCTTCTCGGAAAAAACCAGCCTTGAAGGCTACAAGTGATGAGAAAGATTCTTTTTCGAATATAACCAGAGAAAAAAAGGATGGAGAAACATCTAGGACAGTGTCTTCTCAGAAACCACCAGCCTTGAAGGCTACAAGTGACGAGGAAGATTCTGTTTTGAGTATAGCCAGAGAAGAAAAGGATGGAGAAAAATCTAGGACAGTGTCTTCTGAGCAACCACCAGGCTTGAAGGCTACAAGAGATGAGAAAGATTCTCTTTTGAATATAGCCAGAGGAAAAAAGCATGGAGAAAAAACTAGGAGAGTGTCTTCTCGGAAAAAAGCAGCCTTGAAGGCTACAAGTGATGAGAAAGATTCTTTTTCAAATATAACCAGAGAAAGAAAGGATGGAGAAACATCTAGGACAGTGTCTTCTCAGAAACCACCAGCCTTGAAGGCTACAAGTGACGAGGAAGATTCTGTTTTGAATATAGCCAGAGAAAAAAAGGATGGAGAAAAATCTAGAACAGTGTCTTCAGAGCAACCACCAGGCTTGAAGGCTACAAGAGACGAGAAAGATTCTCTTTTGAATATAGCCAGAGGAAAAAAGTATGGAGAAAAAACTAGGAGAGTGTCTTCTCGGAAAAAAGCAGCCTTGAAGGCTACAAGTGATGAGAAAGATTCTTTTTCAAATATAACCAGAGAAAGAAAGGATGGAGAAACATCTAGGACAGTGTCTTCTCAGAAACCACCAGCCTTGAAGGCTACAAGTGACGAGGAAGATTCTGTTTTGAATATAGCCAGAGAAAAAAAGGATGGAGAAAAATCTAGAACAGTGTCTTCTGAGCAACCACCAGGCTTGAAGGCTACAAGAGATGAGAAAGATTCTCTTTTGAATATAGCCAGAGGAAAAAAGCATGGAGAAAAAACTAGGAGAGTGTCTTCTCGGAAAAAAGCAGCCTTGAAGGCTACAAGTGATGAGAAAGATTCTTTTTCAAATATAACCAGAGAAAGAAAGGATGGAGAAACATCTAGGACAGTGTCTTCTCAGAAACCACCAGCCTTGAAGGCTACAGGTGACGAGGAAGATTCTGTTTTGAATATAGCCAGAGAAAAAAAGGATGGAGAAAAATCTAGAACAGTGTCTTCTGAGAAACCATCAGGCTTGAAGGCTACAAGTGACGAGAAAGATTCTGTTTTGAATATAGCCAGAGGAAAAAAGCATGGAGAAAAAACTAGGAGAGTGTCTTCTCATAAACAACCAGCCTTGAAGGCTACAAGTGACAAGGAAAATTCTGTTCCGAATATGGCCACAGAAACAAAGGATGAACAAATATCTGGGACAGTGTCTTCTCAGAAACAACCAGCCTTGAAGGCTACAAGTGACAAGAAAGATTCTGTTTCGAATATACCCACAGAAATAAAGGATGGACAACAATCTGGAACAGTGTCTTCTCAGAAACAACTGGCCTGGAAGGCTACAAGTGTCAAGAAAGATTCTGTTTCGAATATAGCCACAGAGATAAAGGATGGACAAATACGTGGGACAGTGTCTTCTCAGAGACAACCAGCCTTGAAGGCTACAGGTGATGAGAAAGATTCTGTTTCGAATATAGCCAGAGAAATAAAGGATGGAGAAAAATCTGGGACAGTGTCTCCTCAGAAACAATCGGCCCAGAAGGTTATATTTAAAAAGAAAGTTTCTCTTTTGAATATTGCCACAAGAATAACGGGCGGTTGGAAATCTGGAACAG	2346
chr2|95884172|95903081|-	circRNA	ANKRD36C	ENST00000295246.7	22	74,73,72,71,70,69,68,67,66,65,64,63,62,61,60,59,58,57,56,55,54,53	TGTCTTCAGAGCAACCACCAGGCTTGAAGGCTACAAGAGACGAGAAAGATTCTCTTTTGAATATAGCCAGAGGAAAAAAGTATGGAGAAAAAACTAGGAGAGTGTCTTCTCGGAAAAAAGCAGCCTTGAAGGCTACAAGTGATGAGAAAGATTCTTTTTCAAATATAACCAGAGAAAGAAAGGATGGAGAAACATCTAGGACAGTGTCTTCTCAGAAACCACCAGCCTTGAAGGCTACAAGTGACGAGGAAGATTCTGTTTTGAATATAGCCAGAGAAAAAAAGGATGGAGAAAAATCTAGAACAGTGTCTTCTGAGCAACCACCAGGCTTGAAGGCTACAAGAGATGAGAAAGATTCTCTTTTGAATATAGCCAGAGGAAAAAAGCATGGAGAAAAAACTAGGAGAGTGTCTTCTCGGAAAAAAGCAGCCTTGAAGGCTACAAGTGATGAGAAAGATTCTTTTTCAAATATAACCAGAGAAAGAAAGGATGGAGAAACATCTAGGACAGTGTCTTCTCAGAAACCACCAGCCTTGAAGGCTACAGGTGACGAGGAAGATTCTGTTTTGAATATAGCCAGAGAAAAAAAGGATGGAGAAAAATCTAGAACAGTGTCTTCTGAGAAACCATCAGGCTTGAAGGCTACAAGTGACGAGAAAGATTCTGTTTTGAATATAGCCAGAGGAAAAAAGCATGGAGAAAAAACTAGGAGAGTGTCTTCTCATAAACAACCAGCCTTGAAGGCTACAAGTGACAAGGAAAATTCTGTTCCGAATATGGCCACAGAAACAAAGGATGAACAAATATCTGGGACAGTGTCTTCTCAGAAACAACCAGCCTTGAAGGCTACAAGTGACAAGAAAGATTCTGTTTCGAATATACCCACAGAAATAAAGGATGGACAACAATCTGGAACAGTGTCTTCTCAGAAACAACTGGCCTGGAAGGCTACAAGTGTCAAGAAAGATTCTGTTTCGAATATAGCCACAGAGATAAAGGATGGACAAATACGTGGGACAGTGTCTTCTCAGAGACAACCAGCCTTGAAGGCTACAGGTGATGAGAAAGATTCTGTTTCGAATATAGCCAGAGAAATAAAGGATGGAGAAAAATCTGGGACAG	1122
chr2|95923494|95958785|-	circRNA	ANKRD36C	ENST00000295246.7	22	32,31,30,29,28,27,26,25,24,23,22,21,20,19,18,17,16,15,14,13,12,11	TGTCTTCTCAGAAACAACCGGCCTTGAAGGATACAAGTGACAAGAACGATTCTGTTTCGAACACAGCCACAGAAATAAAAGATGAACAAAAATCTGGGACAGTGCTTCCTGCTGTTGAACAGTGTTTAAACAGGAGTCTCTACAGACCGGATGCTGTTGCACAGCCTGTGACAGAGGATGAGTTTGCTTTGGAATCTGAGATTATTTCAAAACTATACATCCCAAAGAGAAAGATTATTTCTCCACGATCTATAGAAGATGTGCTTCCTCCTGTTGAAGAGGCTGTTGACAGGTGTCTCTACCTACTGGACCGTTTTGCACAGGCTGTGACAAAGGATAAGTTTGCTTTGGAATCTGAGAATATTTCAGAACCATACTTTACAAACAGAAGGACTATTTCTCAACAATCTGCAGAAAAGTTAGATGCTGCATGTGGCATTGACAAAACAGAAAATGGAACCTTGTTTGAAGACCAAAATGTTGATAAGGAAGGAAAAGCACTACCAGCAACTGGACAAAAAGCAAATGTGTCTCCTGAGCAACCGCCTTTATTCACGCATACGGTGAAAGACAGTGATCACATTTCAACTAGATTCTTAGGAAGTATGGATTCACTAACTTCCAGTGAAGAATCTTCTGAGCGACCTCCTTTATCCACGCTTACTCTGAAAGAGGCAGATCCCAGTTCAAAAGCAGCCATGAGAAGGAAGGATTCACCACCTCCAGGAAAAGTGTCTTCTCAGAAACAACCAGCTGAGAAGGCTACAAGTGACGACAAAGATTCTGTTTCAAATATAGCCACAGAAATAAAGGAGGGACCAATATCTGGGACAGTGTCTTCTCAGAAACAACCAGCTGAGAAGGCTACAAGTGATGAGAAAGATTCTGTTTCAAATATAGCCACAGAAATAAAGGAGGGACAACAATCTGGGACAGTGTCTCCTCAGAAACAATCAGCCTGGAAGGTTATATTTAAAAAGAAAGTTTCTCTTTTGAATATTGCCACAAGAATAACGGGCGGTGGGAAATCTGGAACAGTGTCTTCTCAGAAACAACCACCCTCAAAGGCTACAAGTGACAAGACAGATTCTGCTTTGAATATAGCTACAGAAATAAAGGATGGACTACAATGTGGGACAG	1140
chr2|96022753|96022798|+	ciRNA	ENSG00000291176	ENST00000692942.1	1	4	GTAGGGAGAACAGAGAGCCACTGGGCACAGGCTTCTCTCCTCTTG	45
chr2|98520686|98520731|+	circRNA	INPP4A	ENST00000409016.8	1	4	GAAATATACAAGACCCAGATGAGCCCATTTTAGAATTTAGCTTAG	45
chr2|99462495|99464985|-	circRNA	REV1	ENST00000393445.7	2	3,2	AAGCTCCACCATGAGGCGAGGTGGATGGAGGAAGCGAGCTGAAAATGATGGCTGGGAAACATGGGGTGGGTATATGGCTGCCAAGGTCCAGAAATTGGAGGAACAGTTTCGATCAGATGCTGCTATGCAGAAGGATGGGACTTCATCTACAATTTTTAGTGGAGTTGCCATCTATGTTAATGGATACACAG	191
chr20|10431645|10431683|-	ciRNA	MKKS	ENST00000399054.6	1	1	GTAAGTAAAAATGGATTGAGACTAATTCAGAGGAGGAT	38
chr20|33394969|33395012|-	ciRNA	CDK5RAP1	ENST00000473997.5	1	3	GTACATGCATTTCCTATTTCCTTTGTTTCCTGGACCTGGGCAA	43
chr20|33680440|33686003|-	ciRNA	E2F1	ENST00000343380.6	1	1	GTACGGACCCCAGGGACGCCGCGCCGACAGCGCCGCCTGTGCCCCCCGCGCAGACCCGGGAGGGCGCCGTGTTTGGCCTGGAGGCGGCAGGGGGCGGGGGAGGGGTTGACTGAGGCGCCCAGGCTGGGCGGTGCAGAGCCGGGGTTGGGCCTCCGGGCCCCGCCCTGGGGTGCGGGGTGACCTCGGGCCGGTCCCTGTTTGCTGCTCTGTGCTCTGCGCCTCAGCTTCCTCACCGGAGCCTCCCCAGCGTCGGACTCAGTGATAATAATAGCCCACGTGTATTCAACTGGCGTTTACTGCATGCCAGGCCTTTGGGCGACTTCAAGCCAGCTAAAACTCACAACCCCGCTGTGAGCTGTGTTGTCACTGTGCCCATCTGACGGAGGAGGAACTGAGGCCCAGAGAGGGAAAGTGACTTGCCCCTGGTCACACGGCTGCAGGTGGTGGGGCTGGGATTTGAACTGAGGCCTGCTGGCTTCAGCTCAGAATTTGCATCTCGGTAGTGAGCACAGCTGCTAGGGGAAGTGAAGGCGGGGCGGAGGAAAGTCCTGGGGCCTAACCGTTGGTGAGCCATTGAGGAGACCCTCCTTCCTGCCTCGATGCTGACTGCCAGGTGCAGGCCTGGCCGGCCAGGCCTCTGGGGACAGCCCTCCTGGCTGGGAGGCCTTCTCTGCAGGGGCGGGGCAGCTGGACCAGCTGCTGATCCCCTCCCTCTGCCTGTCCTTCCATCTGCCACCCTCCACCCTCCCAGGCCCTGGTTGCCATGGAACCTCATTAATCAGGCAGGCCGACCCCTGAGTCTCTGTAGAAGGACTAGGTGGGCTGGGCCTCTGGGAGCTGGAGAGGAGGCCCCCAGTGCCAGGAGAGAAAATGTCTCAGGGAGATCCTTTAATAAAGCCCTCCCTGATCGCTGAGCTCAAGACGAATTCAGACTGGAGGGCCCAGAAGAGGCGGCTGAATTCCAGTGGGAGAAGGGATTGGAGGCGTAGAAGCCTGGAGCTGGGAACTGTGGGGCACAGGGCAGGGTGTGGAGACCAGTTTGACTGGCGCAGCCTATGGGTGAAGGTGGGGCTCTGGTGTGCAGGCGGGGTCTGGCCAGGCAGGATGGGGTCTCAGCAGGGAACTTGGAGCAAGTGGGAGGGGTGAGGCAGGACTCAGGACAAGGAGGTAGAAGCTGCCTAACTGCTGATGGGGGTGTGGGTGGCAGCTGGTCCCTGAGGCATCCTGAGGAGGCTCCCCCAACCCCCTTGGCCCCATGCCCAGTGCTGCCTTCCGGAATCACCACAATGCTAATAATAATAACAATAGCAGCCACCATTGTTTTGAGGATGTCTTGTGTGCCAGGCTCTGTGCCAAGCGCTTTACTTAATTAACTCATTTAACCCCATCAGCAGCAGTCCCTTTTTACAGATTGGGAAGCTGAGGCCTAGAGATGTTAGAATCTTCCCATGTCATTCTGCTCTTGAGTGGGGAGAGCAGTCTGCGTTTCCTCTGAGGTTGACCTCTGGGATGCCTTGCTTTCTGGGGATGCTGATACAGGTTGAAGAAAGGGCAAGAAGGGCTTTTAGGGGCCCTCCCTCTTAATGAGTGGGTGGGAGGGGGTTGTACCAGGGGTGGGCCAGGTGGCCTGTCTCCTGTACTCCAGGGGCCTGTTCCTGTGGGTACCACTTGGGACCTGGGCAAGCATCTTCCATTCAGCTGTGTGACAAGCATTATAGAAGGCTCAGGTCTGCGGAAATCTAACAACCTGAGGGTCTTGTCCTCAAAGATCTGAACAGGATTATGGGTTCTAGGATCAAAGGGAGGGACAGGGGCAAAGAAAAATGCCCTCCACTCCACCTGTCAGGGGCAGGCTCATTGGCCTGGGCATTCCATTCATTCAACAGTTGTTGAGTTAGTGAATGCCCAGGAGGCACTAGGCCCAGAGACAAGGAGCCCTGGCCCCCAGTGTACTTAAGGGCCAGGAGGCTGGCACCATTCTGGAACTGAAGTCCAGAAAGTCCACAGGTTTGGCTTTTGGCCTCTCTGCACTGGCATTTGTCTGGCACAGTCCTTGAAATAAGCTACAGGCTTAGCTTCTATACCAGCAGGCATTCTGTATACAAGGCTCTGCAATTCAGCCATTCCTCTTGGCCCTGCCTGTCCACTTCCACAAACTCAAGTATTATAACTATAATACATGTTTAATGTAGAAAACTTAACTTTTTTATTTATTTATTTATTTTTTTTTTGGAGACAGGGTCTCATTCTGTTACCCAGGCTGGAGTGCAGTGGCGTGATTGCGGCTCACTGCAACCTCTGCCTCCCAAGTTCAAGCTATTCTGTGCCTCAGCCTCCCGAGTAGCTGGGATTACAGGCGTGTACCACCATGCCCAGCCAATTTTTGTATTTTTAGTAGAGAGAGGGTCTTGCCATGTTGCCCAGGCTGGTCTTGAACTCCTGAGTTCAGACAATCTGACTGTCTCAGCCTCTCAAAGTGCTGGGATTACAGGTGTGAGTCACCATGCCCAGCTGAAAACTTAACTCTTAACTCTTTTTTTTTTTTTTTTTTTTGAGATGAAGTCTCGCTCTGTCACCTAGGTTGGAGTACAGTGGCGCCATCTCGGCTCACCGCAACCTCTACCTCCTGGGTTCAAGCGATTCTTCTGCCTCAGCCTCCCGAGTAGCTGGGACTACAGACGTGCACCACCATACCCGGCTAATTTTTGTATTTTTGGTAGAGATGAGGTTTCACCATATTGGTCAGGCTGGTCTTGAACTCCTGACCTCAAGTGATCTGCCCGCCTCGGCCTCCCAAAGTGCCAGGATTACAGGCGTGAGCCACTGCGCCTGGCCAAAAACTTAACTCTTAAGAAACTAGAAAGTTGACGGCAGGATCCCAGCCCTATTCATTTTTTTCCTTTTTTTCCCTAAGGCTATTTTTGTTTGTGGTGGTTGTGACAGTTTTTGTTTTTTAAAGTTTTAAAAATTGTAGTTTTTCCTGTATCATTCACACCATTCAGATATGGCACTGGTCTCCCACAGTCCTTCCAGAGGCTGCCCCGAAATGTATTCTATAATAATATAAACTGAACCAGAGAAAAGTTTCATGAGCTTTTTAATCCAAAAGGGATCATATAAATATATCGCCCTGTGACAGTGTTTTGCTTGTCTGTATGTGTGAGGGGATTCTTGTCAACCTGCCTCGGTCCTTGACAGCTGCGTGGTGTTCAAGGGGCTAAACAAAGCACAGCTTTCGTGACCCCCTTCATGGATGGGTGTTCGAGTCATCCAGATTTTTTCAGCAGTGAATGTCTTCACCCCTGCGTTTCGGGGCCCCTCTGCCAGTGTTTATCTAGGGAGAAGTGGCAGAAATGGCATCCACTCAAGCCTTTGTTTTAGGGCGTGGCACTGACCTGCCTTCAGGGGTGGACAAGGGTGGGGATCCCAGGGAGAAGGCAAGGGGTGCAGATGGCAGAAGCATGCTAGGGTTTGGGCCCCAGGGGCGAGTATGGAGGGGGATACATTCTGGCTGGGTTCTGGGGAGGTGGGGCACGTGGCGGGTATGAGTGTGGGCTCTGTACCAGCCAACTAGGGTGCAAGTCCTGGGTCCACCTCTCACTGTGTGGCCTCTCTCAGGTGGAGGCCATCATAGCACCTGCCAAAAGGTGGCCGGAGGGTTGCAGGGGAAGCAGTTGAGTACACAGTGCTTAGAGCACAACAGCTCTTCTTTCCCCTGGGTGCCTTCAAAAGTCAGTGAATGTGCACAAGAGGGAGTGGTTCATCAGCATGGGGGGGGTTCATTCAGCAAACATTTGTTGATGCCAGGCTCCATGGCAGACACTATAGATTCTCAAGTGATTCAGACACCTCTGAGGGTGAGATAGATACATCTGCAGAAATGTGTAGGGAGAGACAGAATGTGGCAAAAGGTTGGGTTTGAGGCAGTTCAGAGGGAGAAGAGGTGACACCTCCTAGCTGATGCGTAAGGTTTCTGCCCACAGAGGTAGAGGGAGCAGGCGTGAAGTGGGGAGGGTGGGAGGGATGCAAGGGCAGTCTAGATTTCTGGGAAAACGTGACTCGGGTTCCTCTAGAGAAGCAGTGGCAGATGAGAGTACAAAGGCAATGGGGAGCTGGAGGAAGGCCTTAAGCAGGGGCGGCGGCATGGTAAGGTTTGTAGGAGGACTGGCTGCAGCAGAGGCAGGGAGACCAGTGTGGAGTCTGCTCAGCAGCCCACTGGGAAGGTGGTGATCGCCGTGGTGATGAGCAGTTCTTGGTAGCTGCATGTGAGGAGGGTGACAGGTCAGGAACTCTAGCTCAGGAAACCCTGTGGATGGTGGAGGGGAAGATCAGTCTGGTTTTGGTCCGGGTACTTTTGAGCAGCCTGTGAGACCTCCAGGACAGTCCCAATCCTGGAGTGTCTGAACTAAGCCAGAGTGCTTAGAGCTTGGGTTCTTCCTCAGACCGTCTTGGGTACAAATCCTGACTCTACCACTTCCTGGGCCTCCCTGGGCTTTAGTTGCCTTATCTGGAAAATGGGGCCATTTTTATACAGCCAGTCCGTTGAATGGAATGAACTAATGGATGCAAGGAACTTGATGAGCACCAGCTGCTACCATGCGTATAGATTAGTCAAAAACCAGAGAGAAGGTGATTTAGCCAAGGGACCTATGTAATCAGTGGCTTAGCTGGGCATGGTGGCTGACTAGTCCCAGCACGACTACAGTGAAGGCTGAGATGGGAGAATTGCTTGAGCCTAGGAGTTTGAGACCAGTCTGGGCAACATAGGGAGACCCCATCTCTACGAGAAATAGAAAAGTTAGCTGGTCTTGGAGGGATGCGCCTGTGGTCCCAGCTGTTTGGAAGGCTGAGGTGGGAGGATTGCTTGAGCCCAGGAAGTCTAGGCTGCAGAGAGTTGTGATCATACCACTGCACTCCAGCATAGTCAACAGAGCGATACCCTGTCTAAAAAAGAAAAAAAAATAGTGCCTTAAAACAACAAACATTTATTATATAGTTTTTGTGGGTCAGGAATTCAGGGAAGACTTATCCAGCTCTGGCTTGGGGTCTCTGGAGATTCAGCCAGTGTTTGGGTTCTGGCTGCTAACAGAAGTTGTGACTAAGTGTTGCTGTTGGGAGGAGGCCATGGTTTCTTGCCCATCATTAGGGCTACTTGAGTGCCCATATGATATGGCAGAGTAAGTGACCCAATACAGAGCAAGGAGGAAGCTCCAGCGCCTCTGACCCAGTCTCAAAAGTGACAGGCCATCCCTTCCACCACATTCCATTCATTCATCCCCAGAAGCAAGTTACCAGGTCTGGCTCATAAGGGGAGAATTAGGCTATATCTTTTGAAGGAGAAGGATCAGAAAGTTTGCGGATGTGTTTTAAATCCACCGCTAGACCCCAGAGAAGTGGTGAAAATGGAATGTCCTGTGTGGTAGGACTGTGACTCTCAGGCTATGTCCCCTCTGATCTCCCTCAGTCACACACTCAGGCATCCTGCTAGAGAAACTGAGGCGAGGGTAGCCCAGAGGCACCCAGCCTTAAGCCAGGTCTCTTCTGGCCTCACTCCTGGTTACTG	5563
chr20|34942902|34942930|-	ciRNA	GSS	ENST00000651619.1	1	4	GTAACCATTCCCAGCCCTACTCCAGTCT	28
chr20|35069295|35078174|-	circRNA	TRPC4AP	ENST00000252015.3	2	3,2	TTCACTGAGACTTTTTTGACGGAGAGGGACAAACAATCCAAGTGGAGTGGAATTCCTCAGCTGCTCCTCAAGCTGCACACCACCAGCCACCTCCACAGTGACTTTGTTGAGTGTCAAAACATCCTCAAGGAAATTTCTCCTCTTCTCTCCATGGAGGCTATGGCATTTGTTACTGAAGAGAGGAAACTTACCCAAGAAACCACTTATCCAAATACTTACATTTTTGACTTGTTTGGAGGTGTTGAT	246
chr20|37056108|37056145|-	ciRNA	RBL1	ENST00000373664.8	1	10	GTAAGAAAAGAAAACTACAGTTGGCATAGCATTGAAA	37
chr20|41174967|41175052|+	ciRNA	PLCG1	ENST00000609257.5	1	4	GTGAGAAGCTAGATGCCCCTGCAGTTTGGCCCTGGAGCCAGGGCAGAGGAATGTAGGGCCTGCATGGAGAAGGGTTCTGCCCTGC	85
chr20|44500072|44500257|-	ciRNA	SERINC3	ENST00000411544.5	1	4	GTCTCCTTCACCGAAAACCCATATACCTTTTAAGTTTGTTTCAACTAAAATATTAAGTGAATGCTTTGCAAGTTTGACTGTATGCAGGTTTATATCAGAAGGTGAGATTGAATAATGCTTGATGCAGAATCGAAACTTCTCATTTATCTGTATATTATGTTTACTTCTAAGGATATAGCACAAAG	185
chr20|49067189|49077064|+	circRNA	CSE1L	ENST00000396192.7	7	6,7,8,9,10,11,12	ATACCGTCATGAATTTAAGTCAAACGAGTTATGGACTGAAATTAAGCTTGTTCTGGATGCCTTTGCTTTGCCTTTGACTAATCTTTTTAAGGCCACTATTGAACTCTGCAGTACCCATGCAAATGATGCCTCTGCCCTGAGGATTCTGTTTTCTTCCCTGATCCTGATCTCAAAATTGTTCTATAGTTTAAACTTTCAGGATCTCCCTGAATTTTTTGAAGATAATATGGAAACTTGGATGAATAATTTTCATACTCTCTTAACATTGGATAATAAGCTTTTACAAACTGATTTGGTAAGTAATGCAATTCAATTTCTGGCTTCAGTTTGTGAGAGACCTCATTATAAGAATCTATTTGAGGACCAGAACACGCTGACAAGTATCTGTGAAAAGGTTATTGTGCCTAACATGGAATTTAGAGCTGCTGATGAAGAAGCATTTGAAGATAATTCTGAGGAGTACATAAGGAGAGATTTGGAAGGATCTGATATTGATACTAGACGCAGGGCTGCTTGTGATCTGGTACGAGGATTATGCAAGTTTTTTGAGGGACCTGTGACAGGAATCTTCTCTGGTTATGTTAATTCCATGCTGCAGGAATACGCAAAAAATCCATCTGTCAACTGGAAACACAAAGATGCAGCCATCTACCTAGTGACATCTTTGGCATCAAAAGCCCAAACACAGAAGCATGGAATTACACAAGCAAATGAACTTGTAAACCTAACTGAGTTCTTTGTGAATCACATCCTCCCTGATTTAAAATCAGCTAATG	776
chr20|56388094|56388155|-	ciRNA	AURKA	ENST00000395914.5	1	3	GTAAATTGAATAATCTGTAATCTCATTCACATTTATAAACCCACATGGAGGTTGGTCTTGT	61
chr20|58895611|58909804|+	circRNA	GNAS	ENST00000313949.11	9	2,3,4,5,6,7,8,9,10	GTGCTGGAGAATCTGGTAAAAGCACCATTGTGAAGCAGATGAGGATCCTGCATGTTAATGGGTTTAATGGAGAGGGCGGCGAAGAGGACCCGCAGGCTGCAAGGAGCAACAGCGATGGTGAGAAGGCAACCAAAGTGCAGGACATCAAAAACAACCTGAAAGAGGCGATTGAAACCATTGTGGCCGCCATGAGCAACCTGGTGCCCCCCGTGGAGCTGGCCAACCCCGAGAACCAGTTCAGAGTGGACTACATCCTGAGTGTGATGAACGTGCCTGACTTTGACTTCCCTCCCGAATTCTATGAGCATGCCAAGGCTCTGTGGGAGGATGAAGGAGTGCGTGCCTGCTACGAACGCTCCAACGAGTACCAGCTGATTGACTGTGCCCAGTACTTCCTGGACAAGATCGACGTGATCAAGCAGGCTGACTATGTGCCGAGCGATCAGGACCTGCTTCGCTGCCGTGTCCTGACTTCTGGAATCTTTGAGACCAAGTTCCAGGTGGACAAAGTCAACTTCCACATGTTTGACGTGGGTGGCCAGCGCGATGAACGCCGCAAGTGGATCCAGTGCTTCAACGATGTGACTGCCATCATCTTCGTGGTGGCCAGCAGCAGCTACAACATGGTCATCCGGGAGGACAACCAGACCAACCGCCTGCAGGAGGCTCTGAACCTCTTCAAGAGCATCTGGAACAACAG	700
chr20|62064200|62064304|-	ciRNA	TAF4	ENST00000608887.1	1	1	GTGCGGGGCCAGCCCGGGTGGCTGTCTGCGAGTGAGCCAGAGGGAGTCGGCATAGCCTGCGTCCCTGTCGCTGTCCCTGACGTCCGCGCTGGCTGCCTGTGCCT	104
chr20|62327094|62327232|-	ciRNA	LAMA5	ENST00000252999.7	1	38	GTAAGCAGGGCATCAGGTCTGGGGGAGGCACTTTGAGGATGGCCAGGACGCCTGAGAGGGTTGGGAGCCAGGAGCGGGGTCTGTCCAGGGAGGGGGAGCTCCATGGGGGTCCGTGAGGGTGCCCAGGCCCTGTCCCGG	138
chr20|62351908|62353251|-	circRNA	LAMA5	ENST00000252999.7	3	5,4,3	GTCTTCCACGTGGCCTACGTCCTCATCAAGTTTGCCAACTCACCCCGGCCGGACCTCTGGGTGCTGGAGCGGTCCATGGACTTCGGCCGCACCTACCAGCCCTGGCAGTTCTTTGCCTCCTCCAAGAGGGACTGTCTGGAGCGGTTCGGGCCACAGACGCTGGAGCGCATCACACGGGACGACGCGGCCATCTGCACCACCGAGTACTCACGCATCGTGCCCCTGGAGAACGGAGAGATCGTGGTGTCCCTGGTGAACGGACGTCCGGGCGCCATGAATTTCTCCTACTCGCCGCTGCTACGTGAGTTCACCAAGGCCACCAACGTCCGCCTGCGCTTCCTGCGTACCAACACGCTGCTGGGCCATCTCATGGGGAAGGCGCTGCGGGACCCCACGGTCACCCGCCGG	408
chr21|10338397|10338454|-	ciRNA	ENSG00000277693	ENST00000622592.1	1	3	GTAGGTTGGTTTTGTACCTTGGCCACAGTTAGGGGTGCTTTAGTACCCATGGGAAGG	57
chr21|16181590|16487538|+	circRNA	MIR99AHG	ENST00000698000.1	5	9,10,11,12,13	CTTTCTTTAGCTTGCCCATGGTGATGTGAAGATGAGAAGAAATAGCAAGGCCCAACCAGTTCTTCATCTGGAGACAGTTCAACGTTCTGCAAACCAGGACAGTACTACAGAAGGACTAAGTATATAGGAAACTTGACTTATTTAAATAAGGCAGTGAAAAAAATAGAATATGGGGAGTAAAACAACCTCTGAAGCTAAGTCTGCATATATAATAACTGGATCTTCAGGAATTTTACTGGGATAATTATCCAAATAAATTGCAAGCATTCTATCCAAATGGAGCTCTTTCTGAGATGAAGAGAATTCTCAATGTCAAGATTTGAACAAGAAGAGAATGGAATACACAATATGGACATCCATAAAAATTCATCAGAGAGCATTTTACTACTGAGCTGCAAAG	400
chr21|16231055|16231115|+	circRNA	MIR99AHG	ENST00000635845.2	1	4	ATCTTCAGGAATTTTACTGGGATAATTATCCAAATAAATTGCAAGCATTCTATCCAAATG	60
chr21|16383159|16391685|+	circRNA	MIR99AHG	ENST00000671666.1	2	4,5	AAACTTACAACCAAGTTGAAAAGACAAGAGCCATAAAATAAAATAATAGCAAATTAATATAAAACCTGGATAAAGAATGTAATAACTAGATGACCAATTTGAGAGTGCTTATTGGGACTTATGAAGAAAAAGAAATTGAAAAAAGGAGCTCTTTCTGAGATGAAGAGAATTCTCAATGTCAAGATTTGAACAAGAAGAGAATGGAATACACAATATG	217
chr21|32316419|32316465|-	ciRNA	URB1	ENST00000382751.4	1	38	GTAAGGCTGGTTCTTTTGTTGGAGGCTGAAGAAATAGATGCAGAAG	46
chr21|37420298|37421866|+	circRNA	DYRK1A	ENST00000643854.1	2	1,2	TGTTATAGTTTTGCCGCTGGACTCTTCCCTCCCTTCCCCCACCCCATCAGGATGATATGAGACTTGAAAGAAGACGATGCATACAGGAACTATTTCTCAGCATTGTCAGCTCCTGGATTGCTCCTTGGGCGCTATACTGCACATTGGCTATACCAAGTAGATGCTCACTTTCGACTGAG	179
chr21|43746078|43749080|+	circRNA	PDXK	ENST00000468090.5	2	4,5	TGTGTGATCCAGTCTTGGGTGACAAGTGGGACGGCGAAGGCTCGATGTACGTCCCGGAGGACCTCCTTCCCGTCTACAAAGAAAAAGTGGTGCCGCTTGCAGACATTATCACGCCCAACCAGTTTGAGGCCGA	133
chr21|46221774|46221853|-	ciRNA	LSS	ENST00000356396.8	1	5	GTACGGCATGTGCAGCATGTGCTGGGCCAGGGGTTCGTGTCAACTCGATAATGAGCTCTCACAAACGCGATACAGAAAG	79
chr21|46431978|46432062|+	ciRNA	PCNT	ENST00000480896.5	1	38	GTAAGTGCCACACTGAAGTCGACGGTGGAAGCCCTGCACACCCAAAAACGAGAGCTGAGATGCTCTCTGGAGAGAGAGAGGGAG	84
chr21|46555981|46565887|+	circRNA	DIP2A	ENST00000417564.3	8	29,30,31,32,33,34,35,36	ATGACATCCCAAAAAAGAAGATAGCAAGCGTTTTCAGGCCCCCCTCCCCCGATGTCCTCGCATACTTGGACTTCAGCGTGTCAACCACTGGGATATTAGCGGGAGTGAAGATGTCGCACGCGGCCACAAGCGCCTTATGCCGCTCCATAAAGCTGCAGTGTGAGCTGTACCCCTCGCGGCAGATCGCCATCTGCCTCGACCCCTACTGTGGCCTTGGTTTTGCCCTGTGGTGTCTGTGCAGTGTCTACTCGGGACACCAATCAGTGCTGGTGCCCCCGCTGGAGCTGGAGAGCAACGTGTCCCTGTGGCTGTCGGCCGTCAGCCAGTACAAGGCCCGCGTCACCTTCTGCTCCTACTCTGTGATGGAGATGTGCACCAAGGGCCTAGGCGCACAGACGGGTGTCCTCAGGATGAAGGGGGTGAACCTGTCATGTGTGCGCACGTGCATGGTGGTCGCCGAGGAGCGGCCCAGGATTGCGCTGACCCAGTCCTTCTCCAAGCTCTTCAAGGACCTGGGCCTGCCGGCCCGCGCCGTAAGCACCACGTTCGGGTGCAGGGTCAACGTGGCCATCTGCCTCCAGGGCACAGCTGGCCCGGACCCCACAACCGTCTACGTGGACATGCGGGCACTGCGCCATGACAGGGTTCGTTTGGTAGAACGGGGTTCTCCGCACAGCCTGCCATTGATGGAGTCTGGAAAGATCCTCCCCGGCGTGAAGGTCATCATCGCACACACCGAGACCAAAGGACCCTTGGGAGACTCACACCTGGGAGAGATCTGGGTAAGCAGCCCCCACAATGCCACCGGGTACTACACCGTTTACGGGGAGGAGGCGCTTCATGCCGACCACTTCAGTGCCCGGCTGAGTTTTGGAGACACACAGACCATCTGGGCAAGGACCGGCTACCTTGGCTTCCTTCGGCGAACAGAGCTCACTGATGCCAGTGGAG	951
chr22|17773365|17773609|-	ciRNA	BID	ENST00000317361.11	1	1	GTAAGTGGGCTGGGGGCTGGGCCTTCTGCGGCTGGACCGGCCTTCACCTGCAGGCAGGGTTGGGGCAGGTGAGGAGCAGATGGACCCACCCAGAGCTCTTCCACCTTCTCAGGCTTGCACCCCCTTCCTGGAGCCTTATCCACACCCTCAGTCCTCGCTCTCACTGTGGGGGAGCTGCAGAGGATGCGGTTTTTCCACATTCCATCTCCACCCACAGGAGGCTTTGAGATGGGGGGAGCTCTCC	244
chr22|18535606|18535858|-	ciRNA	PI4KAP1	ENST00000610959.4	1	1	GTAGGTTCCTTGGTGGACACGCAGGCCATCTGGGGGACAGTTGTCCATTAGCTGAGGCTCCATCCAAGATAGGTACCTTTCATGTAATTGTCACTGTGGTTGTCATCTCCTTGGAACCTCAGAGCAGACAGGGTTCCTAGGTGAGGCTCTACCCCTAGACCACAACTGTGAGGGGCCCCTGCTTGTGCCGGCCACACCAGAGACCCACCCAGGGGCCTCTATTTATGTCAAGGATGCTACGCCCACCCCACC	252
chr22|23652440|23652478|-	ciRNA	GUSBP11	ENST00000430357.4	1	2	GTGAGTACCCAAGGGACACCCAGGGGGCAGAGAGAGGT	38
chr22|24276699|24412707|+	circRNA	SPECC1L	ENST00000314328.14	15	2,3,4,5,6,7,8,9,10,11,12,13,14,15,16	TGTTCTTGGGGAAGATCCCGACTAAGCCATTTTCCAGTGGCACCTCTTCCATCATGAGTTCCTGAGGCAGTCCGATGGGGCTACTTTATTCCAGAACAATCACAATTTGCTTGTAAATGCATCACGAAGAGGCAGCCCAGAATGAAGAAAGCAAGCAGGAGTGTTGGCTCAGTGCCTAAAGTGTCTGCAATAAGTAAAACGCAAACAGCAGAAAAAATTAAACCTGAAAACAGCTCTTCAGCATCTACGGGAGGCAAACTTGTAAAACCTGGAACAGCAGCATCATTGTCAAAGACCAAGAGCAGTGATGACCTTTTAGCTGGAATGGCCGGAGGGGTAACGGTGACTAATGGTGTTAAAGGAAAGAAAAGCACCTGCCCATCTGCAGCACCTTCAGCATCTGCCCCTGCCATGACCACCGTGGAGAACAAATCCAAGATTAGCACAGGCACAGCTTCTTCAACCAAGCGGAGCACTTCTACAGGTAATAAAGAATCCAGTTCTACTAGAGAAAGATTACGTGAACGTACCCGATTAAACCAGAGCAAAAAACTACCTTCTGCAGGTCAGGGAGCTAATGACATGGCATTGGCCAAACGTTCCCGCAGTCGAACTGCTACAGAATGTGACGTTCGTATGAGCAAGTCTAAGTCAGACAATCAGATCAGTGACAGAGCTGCTTTGGAGGCCAAAGTGAAGGATCTTCTCACGCTGGCAAAAACCAAAGACGTAGAAATTTTACATTTGAGAAATGAACTGCGAGACATGCGTGCCCAGCTGGGCATTAATGAGGATCATTCTGAGGGTGATGAAAAATCTGAGAAGGAAACTATTATGGCTCACCAGCCGACTGATGTGGAGTCCACTTTATTGCAGTTGCAGGAACAGAATACTGCCATCCGTGAAGAACTCAACCAGCTGAAAAATGAAAACAGAATGTTAAAGGACAGGTTGAATGCATTGGGCTTTTCCCTAGAGCAGAGGTTAGACAATTCTGAAAAACTGTTTGGCTATCAGTCCCTGAGCCCAGAAATCACCCCTGGTAACCAGAGCGATGGAGGAGGAACTCTGACTTCTTCAGTGGAAGGCTCTGCCCCTGGCTCAGTGGAGGATCTCTTGAGTCAGGATGAAAATACACTAATGGACCATCAGCACAGTAACTCCATGGACAATTTAGACAGTGAGTGCAGTGAGGTCTACCAGCCCCTCACATCGAGCGATGATGCGCTGGATGCACCATCCTCCTCAGAGTCGGAAGGCATCCCCAGCATAGAGCGCTCCCGGAAGGGGAGCAGCGGGAATGCCAGTGAAGTGTCCGTGGCTTGCCTGACTGAACGGATACACCAGATGGAAGAGAACCAACACAGTACAAGTGAGGAACTCCAGGCAACCCTGCAAGAGCTAGCTGATTTACAGCAGATTACCCAGGAACTGAATAGTGAAAACGAAAGGCTTGGAGAAGAGAAGGTTATTCTGATGGAGTCTTTATGTCAGCAGAGCGATAAGTTGGAACACTTTAGTCGACAGATTGAATACTTCCGCTCTCTTCTAGATGAGCATCACATTTCTTATGTCATAGATGAAGATGTAAAAAGTGGGCGCTATATGGAATTAGAGCAACGTTACATGGACCTCGCTGAGAATGCCCGTTTTGAACGGGAGCAGCTTCTTGGTGTCCAGCAGCATTTAAGCAATACTTTGAAAATGGCAGAACAAGACAATAAGGAAGCTCAAGAAATGATAGGGGCACTCAAAGAACGCAGTCACCATATGGAGCGAATTATTGAGTCTGAGCAGAAAGGAAAAGCAGCCTTGGCAGCCACGTTAGAGGAATACAAAGCCACAGTGGCCAGTGACCAGATAGAGATGAATCGCCTGAAGGCTCAGCTGGAGAATGAAAAGCAGAAAGTGGCAGAGCTGTATTCTATCCATAACTCTGGAGACAAATCTGATATTCAGGACCTCCTGGAGAGTGTCAGGCTGGACAAAGAAAAAGCAGAGACTTTGGCTAGTAGCTTGCAGGAAGATCTGGCTCATACCCGAAATGATGCCAATCGATTACAGGATGCCATTGCTAAGGTAGAGGATGAATACCGAGCCTTCCAAGAAGAAGCTAAGAAACAAATTGAAGATTTGAATATGACGTTAGAAAAATTAAGATCAGACCTGGATGAAAAAGAAACAGAAAGGAGTGACATGAAAGAAACCATCTTTGAACTTGAAGATGAAGTAGAACAACATCGTGCTGTGAAACTTCATGACAACCTCATTATTTCTGATCTAGAGAATACAGTTAAAAAACTCCAGGACCAAAAGCACGACATGGAAAGAGAAATAAAGACACTCCACAGAAGACTTCGGGAAGAATCTGCGGAATGGCGGCAGTTTCAGGCTGATCTCCAGACTGCAGTAGTCATTGCAAATGACATTAAATCTGAAGCCCAAGAGGAGATTGGTGATCTAAAGCGCCGGTTACATGAGGCTCAAGAAAAAAATGAGAAACTCACAAAAGAATTGGAGGAAATAAAGTCACGCAAGCAAGAGGAGGAGCGAGGCCGGGTATACAATTACATGAATGCCGTTGAGAGAGATTTGGCAGCCTTAAGGCAGGGAATGGGACTGAGTAGAAGGTCCTCGACTTCCTCAGAGCCAACTCCTACAGTAAAAACCCTCATCAAGTCCTTTGACAGTGCATCTCAAGTACCAAACCCTGCTGCAGCTGCAATTCCTCGAACGCCCCTGAGCCCAAGTCCTATGAAAACCCCTCCTGCAGCAGCTGTGTCCCCTATGCAGAGACATTCCATAAGTGGACCAATCTCAACATCCAAACCCCTGACAGCCCTGTCAGATAAGAGACCAAACTATGGGGAAATCCCTGTTCAAGAGCATCTGTTAAGAACATCTTCAGCCAGCCGGCCTGCTTCCCTGCCAAGAGTGCCTGCGATGGAAAGTGCCAAGACCCTCTCAGTGTCTCGACGAAGTAGTGAAGAAGTGAAACGGGACATTTCTGCACAGGAGGGAGCGTCGCCAGCCTCTCTGATGGCTATGGGAACCACGTCTCCACAGCTTTCCCTGTCCTCTTCTCCAACGGCATCTGTGACTCCCACCACCCGAAGCCGAATAAGAGAAGAAAGGAAAGACCCTCTCTCAGCATTGGCCAGAGAATATGGAGGATCAAAGAGGAACGCCTTGCTGAAGTGGTGTCAGAAGAAAACAGAAGGCTATCAGAATATTGACATTACAAACTTCAGCAGCAGCTGGAATGATGGGCTGGCCTTCTGTGCCCTCCTGCATACATATCTCCCTGCCCACATTCCATATCAAGAACTGAACAGCCAGGATAAGAGAAGGAACTTCATGCTGGCTTTCCAGGCAGCTGAAAGTGTCGGCATCAAATCCACACTG	3405
chr22|24302194|24313466|+	circRNA	SPECC1L	ENST00000437398.5	2	2,3	ATTTGCTTGTAAATGCATCACGAAGAGGCAGCCCAGAATGAAGAAAGCAAGCAGGAGTGTTGGCTCAGTGCCTAAAGTGTCTGCAATAAGTAAAACGCAAACAGCAGAAAAAATTAAACCTGAAAACAGCTCTTCAGCATCTACGGGAGGCAAACTTGTAAAACCTGGAACAGCAGCATCATTGTCAAAGACCAAGAGCAGTGATGACCTTTTAGCTGGAATGGCCGGAGGGGTAACGGTGACTAATGGTGTTAAAGGAAAGAAAAGCACCTGCCCATCTGCAGCACCTTCAGCATCTGCCCCTGCCATGACCACCGTGGAGAACAAATCCAAGATTAGCACAG	344
chr22|28795941|28796046|-	ciRNA	XBP1	ENST00000216037.10	1	4	GTAGGGATCATTCTGACTTATTAAAGAGCTATATAACCAGTTAATTCCATCTGTTTGATGCTTGACATCCCTAACTAGACAGATGAGGGTTGAAGTTAGTTTTTG	105
chr22|31266132|31266909|+	ciRNA	LIMK2	ENST00000406516.5	1	7	GTGAGCGCAGGCAACAATTGCTTTGCTCTTCTGCCCCCAGTCCCTCTGTCACTGTCTTTCGGGGATTTCTCATCACTTGGCCCCACCCCACACCATGCAGGATGCCAGGCCTCCTTCCTGGCTTTGGGTGTTGGTGTGAGAGGTATCCTTCACCCCCACCCAGGCCACCTAAGGTCAATGTTGCTGTTACAGTGAGCTTGTGGACCTGGAGATCCAGGTTGGGTTGAGCTGTGCCTGTGGCCCTCCTGCCTCCAGTCAGTGGGTGTTTGTTAGGTGCCTGCAGACCTCAGTACCGGGCATGCTACAAGGAGCACACAGGGGAATGGCTCCTGCCTCCCTGGTGAACAGTCTCAGGGACTAACCTCTCTCTTTCTCTCCTCCTCCTCCTCTTCTGCTGAGAACTGGGAGGGGGGGTCAGGTAAGACGTGTGTCTCAGCTTGGGGGCAGCAGGGCTGGAGAGCTCACCCCCGATCCACCCAGCTCCCTGGTGCATGTCTTTGGCACTGACCTTCCTGCCCCCAGACTTCTGTTCACTCAGGAGACTCACTTCTATGCCAAATGACCAGAGCCCCTGCTTGGCTTGGCAGCATCCCCTCCTGCCTTCTTCCCCACTTCCCTTTTCTGGGTTCTTGCCTGTCCTCTGTGCATGCCCAGCTCTCCAGGAAAGAGGGTTTGCTTCCGTGTGAGTCCCATGTTGCTCCACGCTGCATCTTCCACACATGAACTCTGTCATTCTGACCCGGCTCAGTGTGCCCTCCAAGGGATGGGATGGCCAGC	777
chr22|37687909|37688992|+	circRNA	NOL12	ENST00000493862.5	3	2,3,4	GGAGTACCTGACAGGCTTCCACAAGCGGAAGGTCGAGCGAAAGAAGGCAGCCATTGAGGAGATTAAGCAGCGGCTGAAAGAGGAGCAGAGGAAGCTTCGGGAGGAGCGCCACCAGGAATACTTGAAGATGCTGGCAGAGAGAGAAGAGGCTCTGGAGGAGGCAGATGAGCTGGACCGGTTGGTGACAGCAAAGACGGAGTCGGTGCAGTATGACCACCCCAACCACACAGTCACCGTGACCACCATCAGTGACCTGGACCTCTCGGGGGCCCGGCTGCTCGGGCTGACCCCACCTGAG	298
chr22|37886845|37886902|+	ciRNA	EIF3L	ENST00000412331.6	1	12	GTGAGAGATCTGAGAGAAGAGGGGTTTGTTGGCTCAGGACAGAGCTTAGGAACTGAA	57
chr22|38316620|38316664|-	ciRNA	CSNK1E	ENST00000430335.1	1	1	GTGAAGAGGTGTGTGGTCACCAGGCCACTGATTTGTTTTTCTTT	44
chr22|38474623|38474675|+	ciRNA	KDELR3	ENST00000409006.3	1	2	GTGAGGGGCTGGGTGATGATGGTTGGGGGAAGCCACCAAGCCCCCACAAACT	52
chr22|38501358|38505950|-	ciRNA	DDX17	ENST00000403230.3	1	1	GTAAGGGTGGGGGAGGAGAGGAGAGGCCTGGCGTGGGGGTGGGGGAGTTGCTTCTTGGGGAGGCCCGGCGGACTGCGAGCCTGGGAGCCTTGCTCTCGACCCGGGAGGCGAGGGGAGGCGACTCGAGGCGAGACAGCGGTTTCGTGCGCGGACCTCGGCCCCGGGGTCACTCGGGACCCGAGGAGGGCGGCCGCTTGGCGACGCTGGGCCTCTCCGTGCGGACGGCCGTCGTGGCGCGGCCCGGCCCCATCCCAGCCCCGCGGGGGATCGGGAGGGGCGGCCTGGCCGCATCAGCCCAGGCCCGGGCTTTGGCGCCTCGCCTGGTTTCCCGGCTCTCGAGCCGGGCCGCTTCGGGCGGGCTGTTCGATGTCTCCAGGCCTCGGCGTTCATCTGAAAAACGCGGATCTTCCTGAGAGAACACTTCAGCCCAGGAAAGCCTTACACGAAATGGCACCCTTGACGTTCTCTCCCCAGAGTTCACTGTTTAAGGCACGGGAGACGAAAAGACCAACTTCTCATTTTTAGAAATAGATTTTAATTCTCTTCAGTTATATTTTAAGTCGGAGGAAATGCATTGGGATGTAAAGCAGTGGAGTTGCTTGCCATCTAAATGACCGTGTTTGGGGGAAGGATGGGTTTTTGGGTCGTTACTTTAGTTTTAATCTTAATATTTCAGCCTTTTTTCTCTAATTGGACTGCAGCGTCAACTATTCTGCCTCGCTAGAAAGTTCTTGGTATTGTGGACCGGGCGTGGTGCCTCAGGCCTGTAATCCCAGCGATTTGGGAGGCCGAGGCGGGCGGATCACCGGAGGTCAGGAGTTCGAGACCAGCCTGATCAACATGGAGAAATCCCGTTTCTACTAAAAATAACAAAATTAGCCTGGCTTGGTGGCGCATGCCTGTAATCCCAGCTACTCGGGAGGCCAAGGCAGGAGAATCGCTTGAACCCGGGGGGAGGAGGTTGCAGTGAGCCGAGATCGCGCCATTGCACTCCAGCCCGTGGCAAGAGCGAAACTCCGTCTCCCCCGACCCCCCCGCTTCCCCAAAGAGTTACGTGACGCCACTTGATATGTGTGTGTGTGACCTTGGTCAAGATCCTACCTTTTGTGAGCCTGTTTCCTCTGAGGAACGTGATAATTGCCTTTACTTTGCTGTGTTGTCAGGAATTAAGAGATAATGGATGTAATAGTCTCACTGTAGTAGGCGCTCTGTTAACGATATTTTCTCCAAACGTTTTTGTCTTTTGTGGTTCAGATCCACAACTGCTGGATTTACTAGTCTCAAGCACTTCAGTTGCCACTTTTTACAAAATTATTTTGATTTATACCTTATTAGGAAGGAAAATATTTTATCTCATTGTTTAGAGGATGAGAGGTGGAATGTTTGCTTCGCGTGTGACAGTATTGCTAAGTTTAGAAGTGAATTTCAGTTCATTGACTTAGAAAAAGAACTTGAGATTATCTAGGAAAGTTGAAAACGACCCAGCAATTCCTCCCTAAGCTTTATACCCTAGACTGTAATGCCTAGAGAAATCCTTGCACAGGTACCCCAGGATCCTTGTACAGAAAAGTTTATATACCAGCATTCGTGCTAACAGGATATTGGAAACAACGCAAATGTCTCCATAAATTGTGGGTATTCGTACAATTGAATCAGCCGTGAAAAAGAGAAAAGAACTTGGATTAATGTGGATAAGTCACAGAAGTGTTGAGTTAAAAAGCACGTTGTGGTAGGGTGACACATTTAATTAAGGATATGTGCAAATATGATAGGAAAGGGAGTGGTTAACAAAATTCAAGGTAGTGGTTATTAGGGTGAAAGTTGTAAGCTTGAAATAGGCACATAGAGGGGCTACAAGTTACTAATAGTGTTCTATTTCTTTACCATTGGTGTTTGGTTTAATATTTCCTTTCACCATATATATGCTTTAATAAGTTATTTGAAAGGAAAAAAGTGAATTACTGATCCATACTTTGAGTATCAGATGACATTTTTTAAAAATTTCAAACGAACTAGCCTTCTTTCATAAGATCTGTGCCCCAACTCTCCCTTTCCCAAGAAATGTTCTTGATTATTTGAATTGCTGTTGTTTCAACTGAGTGTTACACAGTTGAAGTGGTGGTTATTTTGAAAAAGGAATAGGTGAGGTCAGTTCATGTATTTCACATGTGTGATGCAAAAATGATAGGCATTGTACATTTGAAGTAGTATGGTTTTTAATGTTAATATATGACTTCAAAGGTGAATTTTTTTGTAAAGCCAAATTAAACTAATTACTGACCGGATAAAAACATTTGAGCAGCATAGTATACCAGAGAGTACAGTGTGCGTATTTAAAGATGGCATGGATATGCTCAAAAGTAAAAGGCTTTCTTGAATTTTGAGGTCATTAATTATGTCAGCATTAATTATAAACATGGAAGACGGCATATTTTCCAAGAACCACATGTTTCAAATTAAATGTTTAGTGTAGAATAGAATGTCTTGAATAAATAGCCAGGGAAGTAAGGAGAGAGGAAAAAAAAATACATGAATGATAATCATCAGTTTAAAGCCTTAACAGGAATCTTACTTTCAAGTTTTATTTTTTCCTAAGTCACTAAGGTTTGGGTAGCATTGCAATGTGGCAATAACAATGAAGTCTTTTATAATTTGCAAGAGTGATAATCCAAAGACTTTCTACCTCTTGAAAAGTACCTTATTTAGCTGCTTCATTTGCAAGTGTGGCGGGAGCGGCAATTGAGGTGGCCTTTTGGTCTGTTCAGTATTGAGTCTTAAGCTGAGGGGCATATTAAATATGTCGCTGACACGGGTATCCCTATGCTATGTGCTCTTCCTGTTCTGATTCTTAATTTGTCTTCACTGTCTCAGTAGTGGTATAAATGGAATTAGCCAAGTTCTGCCTGTTGAGTGTAGGTATCCAGTGATCCCAATAAAATCTCCTGCCATCAATTTTTGTTACGTATGTATTTAGAGGAATGTCTGGCTGGTTAAGCCAGAGTTCTAATGGCTTTGAATTGCAGGAAATTGAGGCCCTGTAGAATAATACACCTACTTGCCTATCAATGATAAAGTGGAACTTTATATAAGATGAAGTTACAAGTGGGTTAGAGTGGGAAAAGGGAACTAAATTCAGTACAATATTTTACAAGGAGTAAAGAAACTGAGAAAATGCTATACAGTTTGTATGCCAAACAAAGACCTGTACTTTACAAGATCGAAATAGGGAAAATTAAGGCCATCTTAGTGTTAAGATTCTTCTAGGAAAAGTAGCTTCTGATTTCTTAAATATTAGCTTTGGCTAGTGGTCATATTTGTATTCCTCTTGAGCTTGTCTGTTGTGAAAGGTATATAAAAAGCAAGAAGTTGATCTTAAGTAATTAGTTGAGTGTTAAAGCCTTAAATAAGTCTTGTTAGTGTTTTTTTCTCTGTAAATTAATAATACCATTTGGGAACAAGAAGGAGATAGAAGGTAAAAGTAGAGATCAAAGAAGAAGGAAAGGTCATAAATCTATGTTCAGCTTTTTTTTTTTTTTTTTGACGGACCCTCCCTCTGTCTACCAGGCTGGAGTGCTATGGTGCCATTTCAGCTCACTGCAACCTCCGCCTTCCGAGTTCCAGCGGTTCTCCTGCCTCAGCCTCCCAAGTAGCTAGGGATTACAGGCGTGCACCACCACGCCTGGCTACTCTTTTGTGTTTTTAGTAAGAGACAGGGTTTCACTATATTGGCCAGGCTGGTCTCAAACTCCTGACCTCAAGTGATCCACTGGCCTCCGCCTCCCAAAGTGCTGGGATTACAGGACTGAGCCACTGCCCCCGGCAGGCTCAGCTCTTTTATTAGCGTAAGCTAAAAATGAAGACCAGTCTACCAGTCCTTTCCAAGACCCAGTTTTGCTTTGCAGATAAGCAGACAGGTGGAGTGCTTATCACAGTTTAATAGGGGAGCAGGCCCAAGAAGCTATTCTAAGATTGAGGGACTTGCTTGGAGTGTATCTTCCTTCTTGTCCACAATCTTCCCTTTAATTGAAACTTAACTTAATGTCATCCTTTGCCTGCATGTCTGTTACACAAAAATAGAGACTTGTGTCTGTTTTGTTTAGTAACTCCAGCACAGCACCACTTCAAACAGTAGCCGATACATACTTGGTACCTAGTAACTTGGTACCTAATAACTATTTGTTGAATGAAATGATGCTAACTTGTACTGAGTGCTGGCTATGCCAGATACTTTTATAGTACATTACACATTATTAGGTCATTTTCTCAGCAGCCTCTGAAATAAGTGGTATTATTTCTACTTTGCATAGGAAACTAAGGTGTGTGGAAGTTAAATAATTCTCTTCAAATTATACAGTAAGTGGCAGAATAAAAACTCAAACCATGTCTGGATCCAGAATCTGTGATTGTAATCCCTAGGATGTATTTCTCTCAATAAAGGGATTTTTAATTTTTTGCCTATTGTAGCTATATTCATAAACAGTATTTATTGTTGGGTAGTAAGGGAGGTTTTACACATTTCTCCATACCTTTAAATCACAGCAAATAAAATGGTCTTTTTGGAGGTAGGCTGGTAGTATCCCTAGAACTCCATC	4592
chr22|38740928|38741006|-	ciRNA	SUN2	ENST00000690927.1	1	11	GTACTGGGCGCCACCAGCTGGCCTCGGCCTGCTCCTCCCCAGCCCCACCCACTCTCCAGGCAGGACTGGGGAGCAGAG	78
chr22|40416930|40416985|-	ciRNA	MRTFA	ENST00000620651.4	1	10	GTAACCCCAGGTCCCCTGCTGCCTCCCTGACGGCCTTCTCTGTTCATAGGTGTCT	55
chr22|41117186|41135906|+	circRNA	EP300	ENST00000263253.9	6	2,3,4,5,6,7	ATTTTGGCTCTCTATTTGACTTGGAGCACGACTTACCAGATGAATTAATCAACTCTACAGAATTGGGACTAACCAATGGTGGTGATATTAATCAGCTTCAGACAAGTCTTGGCATGGTACAAGATGCAGCTTCTAAACATAAACAGCTGTCAGAATTGCTGCGATCTGGTAGTTCCCCTAACCTCAATATGGGAGTTGGTGGCCCAGGTCAAGTCATGGCCAGCCAGGCCCAACAGAGCAGTCCTGGATTAGGTTTGATAAATAGCATGGTCAAAAGCCCAATGACACAGGCAGGCTTGACTTCTCCCAACATGGGGATGGGCACTAGTGGACCAAATCAGGGTCCTACGCAGTCAACAGGTATGATGAACAGTCCAGTAAATCAGCCTGCCATGGGAATGAACACAGGGATGAATGCGGGCATGAATCCTGGAATGTTGGCTGCAGGCAATGGACAAGGGATAATGCCTAATCAAGTCATGAACGGTTCAATTGGAGCAGGCCGAGGGCGACAGAATATGCAGTACCCAAACCCAGGCATGGGAAGTGCTGGCAACTTACTGACTGAGCCTCTTCAGCAGGGCTCTCCCCAGATGGGAGGACAAACAGGATTGAGAGGCCCCCAGCCTCTTAAGATGGGAATGATGAACAACCCCAATCCTTATGGTTCACCATATACTCAGAATCCTGGACAGCAGATTGGAGCCAGTGGCCTTGGTCTCCAGATTCAGACAAAAACTGTACTATCAAATAACTTATCTCCATTTGCTATGGACAAAAAGGCAGTTCCTGGTGGAGGAATGCCCAACATGGGTCAACAGCCAGCCCCGCAGGTCCAGCAGCCAGGCCTGGTGACTCCAGTTGCCCAAGGGATGGGTTCTGGAGCACATACAGCTGATCCAGAGAAGCGCAAGCTCATCCAGCAGCAGCTTGTTCTCCTTTTGCATGCTCACAAGTGCCAGCGCCGGGAACAGGCCAATGGGGAAGTGAGGCAGTGCAACCTTCCCCACTGTCGCACAATGAAGAATGTCCTAAACCACATGACACACTGCCAGTCAGGCAAGTCTTGCCAAGTGGCACACTGTGCATCTTCTCGACAAATCATTTCACACTGGAAGAATTGTACAAGACATGATTGTCCTGTGTGTCTCCCCCTCAAAAATGCTGGTGATAAGAGAAATCAACAGCCAATTTTGACTGGAGCACCCGTTGGACTTGGAAATCCTAGCTCTCTAGGGGTGGGTCAACAGTCTGCCCCCAACCTAAGCACTGTTAGTCAGATTGATCCCAGCTCCATAGAAAGAGCCTATGCAGCTCTTGGACTACCCTATCAAGTAAATCAGATGCCGACACAACCCCAGGTGCAAGCAAAGAACCAGCAGAATCAGCAGCCTGGGCAGTCTCCCCAAGGCATGCGGCCCATGAGCAACATGAGTGCTAGTCCTATGGGAGTAAATGGAGGTGTAGGAGTTCAAACGCCGAGTCTTCTTTCTGACTCAATGTTGCATTCAGCCATAAATTCTCAAAA	1528
chr22|41808874|41810291|+	circRNA	CCDC134	ENST00000255784.6	3	2,3,4	CTCAAGAGGTTTGGATATGGACCTTCTTCAATTCCTGGCCTTCCTCTTTGTCCTGCTTTTGTCTGGGATGGGAGCCACAGGCACCTTGAGGACCTCCCTGGACCCAAGCCTGGAGATCTACAAGAAGATGTTTGAGGTGAAGCGGCGGGAGCAGCTGTTGGCACTGAAGAACCTGGCACAGCTGAACGACATCCACCAGCAGTACAAGATCCTTGATGTCATGCTCAAGGGGCTCTTTAAGGTGCTGGAGGACTCCCGGACAGTGCTCACCGCTGCTGATGTGCTCCCAGATGGGCCCTTCCCCCAGGACGAGAAGCTGAAGGATG	326
chr22|42876136|42912157|-	circRNA	PACSIN2	ENST00000337959.8	8	9,8,7,6,5,4,3,2	GTTTGTCTACAGATTTTGAGCGTTCGAAGTTGACCCCTGACTAAGTATACTTTGCTGCTCCCTCAGCCTTTGAAAAAATGTCTGTCACATATGATGATTCCGTTGGAGTAGAAGTGTCCAGCGACAGCTTCTGGGAGGTCGGGAACTACAAGCGGACTGTGAAGCGGATCGACGATGGCCACCGCCTGTGCAGCGACCTCATGAACTGCCTGCATGAGCGGGCGCGCATCGAGAAGGCGTATGCGCAGCAGCTCACTGAGTGGGCCCGGCGCTGGAGGCAGCTCGTGGAGAAAGGGCCCCAGTACGGGACCGTGGAGAAGGCCTGGATGGCCTTCATGTCCGAGGCAGAGAGGGTGAGCGAGCTGCACCTCGAGGTGAAGGCCTCACTGATGAACGATGACTTCGAGAAGATCAAGAACTGGCAGAAGGAAGCCTTTCACAAGCAGATGATGGGCGGCTTCAAGGAGACCAAGGAAGCTGAGGACGGCTTTCGGAAGGCACAGAAGCCCTGGGCCAAGAAGCTGAAAGAGGTAGAAGCAGCAAAGAAAGCCCACCATGCAGCGTGCAAAGAGGAGAAGCTGGCTATCTCACGAGAAGCCAACAGCAAGGCAGACCCATCCCTCAACCCTGAACAGCTCAAGAAATTGCAAGACAAAATAGAAAAGTGCAAGCAAGATGTTCTTAAGACCAAAGAGAAGTATGAGAAGTCCCTGAAGGAACTCGACCAGGGCACACCCCAGTACATGGAGAACATGGAGCAGGTGTTTGAGCAGTGCCAGCAGTTCGAGGAGAAACGCCTTCGCTTCTTCCGGGAGGTTCTGCTGGAGGTTCAGAAGCACCTAGACCTGTCCAATGTGGCTGGCTACAAAGCCATTTACCATGACCTGGAGCAGAGCATCAGAGCAGCTGATGCAGTGGAGGACCTGAGGTGGTTCCGAGCCAATCACGGGCCGGGCATGGCCATGAACTGGCCGCAGTTTGAGGAGTGGTCCGCAGACCTGAATCGAACCCTCAGCCGGAGAGAGAAGAAGAAGGCCACTGACGGCGTCACCCTGACGGGCATCAACCAGACAGGCGACCAGTCTCTGCCGAGTAAGCCCAGCAGTGTGAGCAGCTACGAGAAGACCCAGAGCTATCCCACCGACTGGTCAGACGATGAGTCTAACAACCCCTTCTCCTCCACGGATGCCAATGGGGACTCGAATCCATTCGACGACGACGCCACCTCGGGGACGGAAGTGCGAGTCCGGGCCCTGTATGACTATGAGGGGCAGGAGCATGATGAGCTGAGCTTCAAGGCTG	1302
chr22|46085247|46085348|+	ciRNA	MIRLET7BHG	ENST00000687637.1	1	1	GTCTGTTTGTCTGCCCACATGCACACACGTGCACCTGCGTGCCAGGGCACGGGGAGGTTTAGTGGCCTTATTTCCTAATAGGGAACATAGCAGGGCCTGGG	101
chr22|46433392|46439411|-	circRNA	CELSR1	ENST00000262738.9	3	5,4,3	GAGAGCACTGTGAGGTGGATGCCCGCTCAGGCCGCTGTGCCAACGGGGTGTGCAAGAACGGGGGCACCTGCGTGAACCTGCTCATCGGCGGCTTCCACTGCGTGTGTCCTCCTGGCGAGTATGAGAGGCCCTACTGTGAGGTGACCACCAGGAGCTTCCCGCCCCAGTCCTTCGTCACCTTCCGGGGCCTGAGACAGCGCTTCCACTTCACCATCTCCCTCACGTTTGCCACTCAGGAAAGGAACGGCTTGCTTCTCTACAACGGCCGCTTCAATGAGAAGCACGACTTCATCGCCCTGGAGATCGTGGACGAGCAGGTGCAGCTCACCTTCTCTGCAGGCGAGACAACAACGACCGTGGCACCGAAGGTTCCCAGTGGTGTGAGTGACGGGCGGTGGCACTCTGTGCAGGTGCAGTACTACAACAAG	428
chr22|46626750|46637960|+	circRNA	GRAMD4	ENST00000406902.6	2	2,3	GGAACCCGAGCGTCATGTTAGGGTGAAGCAGAGGACCTCAGTGCTGAACATGCTAAGGAGGTTGGACAAAATCAGGTTCAGAGGTCACAAGAGAGATGACTTCCTCGATCTAGCGGAGTCTCCAAATGCCTCGGACACCGAATGCAGCGACGAAATCCCCCTGAAGGTACCGCGGACCTCGCCCCGGGACAGCGAGGAGCTGAGGGACCCTGCTGGTCCAGGGACCCTCATCATGGCCACAGGAGTCCAGGACTTTAACCGGACAGAGTTTGATCGACTGAATGAGATCAAAGGTCACCTGGAAATTGCCTTATTGGAAAAACATTTCTTAC	332
chr22|49797766|49797804|-	ciRNA	BRD1	ENST00000438393.5	1	5	GTAAGAACTGGCGCCGTGTCCGGAGGAGGTGGAAGACG	38
chr3|10286987|10287027|-	ciRNA	GHRL	ENST00000475759.5	1	2	GTAAGTGTCTGAAAGATGGTGAGTGGGAAGGTGAGCTGTG	40
chr3|113488944|113506605|-	circRNA	ENSG00000285943	ENST00000649772.1	6	7,6,5,4,3,2	ATGTCATTTGTCAGAGTGAACCGCTGTGGTCCCCGAGTTGGTGTAAGAAAGACACCGAAAGTAAAGAAGAAGAAAACTTCAGTGAAACAAGAATGGGATAATACCGTGACTGATCTAACCGTTCATCGGGCAACTCCCGAAGATCTGGTACGCCGTCATGAAATACACAAATCGAAGAATAGAGCATTAGTACACTGGGAACTCCAAGAAAAAGCTTTGAAGAGAAAATGGAGGAAGCAGAAACCAGAAACTTTAAATCTTGAGAAAAGAAGATTGTCTATCATGAAGGAGATTCTTTCTGATCAATACCAGATGCAAGATGTGTTGGAGAAATCTGATCATCTAATAGCTGCAGCAAAAGAGCTGTTTCCTCGTAGGCGCACAGGGTTTCCAAATGTAACAGTGGCTCCTGATTCCTCTCAGGGTCCCATTGTGGTAAATCAAGACCCTATCACCCAATCTATCTTTAATGAGTCTGTCATAGAACCTCAGGCTCTTAATGATGTAGATGGTGAAGAAGAAGGAACTGTTAATAGCCAGTCAGGAGAAAGTGAGAATGAGAATGAGTTGGATAACTCTCTAAACTCTCAGTCTAACACGAATACAGACAG	611
chr3|114624826|114624876|-	ciRNA	ZBTB20	ENST00000676079.1	1	1	GTAAGTAGATAAAACACACCGCATCACCAAGTCCTCAACAAGCAGTAGTC	50
chr3|119500694|119504021|+	circRNA	TIMMDC1	ENST00000494664.6	3	2,3,4	TGAACAGCAGAGAATTTCAAAGGACCTTGCTAATATCTGTAAGACGGCAGCTACAGCAGGCATCATTGGCTGGGTGTATGGGGGAATACCAGCTTTTATTCATGCTAAACAACAATACATTGAGCAGAGCCAGGCAGAAATTTATCATAACCGGTTTGATGCTGTGCAATCTGCACATCGTGCTGCCACACGAGGCTTCATTCGTTATGGCTGGCGCTGGGGTTGGAGAACTGCAGTGTTTGTGACTATATTCAACACAGTGAACACTAGTCTGAATGTATACCGAAATAAAGATGCCTTAAGCCATTTTGTAATTGCAGGAG	323
chr3|121493477|121498670|-	circRNA	POLQ	ENST00000264233.6	3	15,14,13	GTTACACCTATGTTTGAGGATTGGACTACTATTGATTGGTATCGATTTTTCTGTTTATGGGAGAAGTTGCCAACTTCAATGAAAAGGGTGGCAGAGCTAGTGGGAGTTGAAGAGGGGTTCTTGGCCCGTTGTGTGAAAGGAAAAGTAGTAGCCAGAACTGAGAGACAGCATCGACAAATGGCCATCCATAAAAGGTTTTTCACCAGTCTTGTGCTATTAGATTTAATCAGTGAAGTTCCCTTAAGGGAAATAAATCAGAAATATGGATGCAATCGTGGGCAGATTCAATCTTTGCAACAGTCAGCTGCTGTTTATGCAGGGATGATTACAGTATTTTCCAACCGTCTGGGCTGGCACAACATGGAACTACTACTTTCCCAATTTCAGAAGCGTCTTACGTTTGGCATCCAGAGGGAGCTGTGTGACCTGGTTCGGGTATCCTTACTAAATGCTCAGAGAGCCAGGGTTCTCTATGCTTCTGGCTTTCATACTGTGGCAGACCTTGCTAGAGCAAATATTGTGGAGGTGGAGGTGATTCTGAAAAATGCTGTGCCTTTCAAAAG	563
chr3|121691271|121691332|-	ciRNA	GOLGB1	ENST00000695036.1	1	7	GTAGGTGAAATTGAAGATAAACTGAAGAAAGAATTAAAGCATCTTCATCATGATGCAGGGA	61
chr3|127609023|127609070|+	ciRNA	MCM2	ENST00000474964.5	1	8	GTAGGTGGAAGGCAGGGGCAGGGGCTGTCAGGATGCTGTGAGAGGAT	47
chr3|129560993|129561033|-	ciRNA	PLXND1	ENST00000506979.1	1	1	GTGTGTGTCTTTCTCTCTCTGCCTCACTCTGTCTCGCTCG	40
chr3|132681866|132681913|-	ciRNA	NPHP3-ACAD11	ENST00000471702.2	1	26	GTAATAGCAGCAGTTAGAATTCTTTGCAAATGTACCTTAAGACAAAA	47
chr3|134507108|134552012|+	circRNA	CEP63	ENST00000683596.1	10	3,4,5,6,7,8,9,10,11,12	GGGATTTTTGACATCTTGTGAAGCAGAACTACAGGAGCTCATGAAACAGATTGACATAATGGTGGCTCATAAAAAATCTGAATGGGAAGGACGTACACATGCTCTAGAAACTTGCTTGAAAATCCGTGAACAGGAACTTAAGAGTCTTAGGAGTCAGTTGGATGTGACACATAAGGAGGTTGGAATGTTGCATCAGCAGGTAGAAGAACATGAAAAAATCAAGCAAGAGATGACCATGGAATATAAGCAGGAGTTGAAGAAACTACATGAAGAATTATGCATACTGAAGAGAAGCTATGAAAAGCTTCAGAAAAAGCAAATGAGGGAATTCAGAGGAAATACCAAAAATCACAGGGAAGATCGGTCTGAAATTGAGAGGTTAACTGCAAAAATAGAGGAATTCCGTCAGAAATCGCTGGACTGGGAGAAGCAACGCTTGATTTATCAGCAACAGGTATCTTCACTGGAGGCACAAAGGAAGGCTCTGGCTGAACAATCAGAGATAATTCAGGCTCAGCTTGTCAATCGGAAACAGAAATTAGAGTCTGTGGAACTTTCTAGCCAATCAGAAATTCAACACTTAAGCAGTAAACTGGAGCGGGCTAATGACACTATCTGTGCCAATGAGTTGGAAATAGAGCGCCTCACCATGAGGGTCAATGACTTGGTTGGAACCAGTATGACTGTCCTACAGGAGCAGCAGCAAAAAGAAGAAAAATTGAGGGAATCTGAAAAACTATTAGAGGCTCTGCAGGAAGAAAAGAGAGAATTGAAGGCAGCTCTTCAGTCTCAAGAAAATCTCATACATGAGGCCAGAATACAAAAGGAGAAGTTACAAGAAAAAGTAAAGGCAACTAACACTCAACATGCTGTAGAAGCTATAAGGCCACGGGAAGAATCTCTGGCAGAAAAGAAGTACACCTCTCAAGGGCAGGGGGACTTAGACAGTGTGCTCTCCCAGTTGAATTTTACCCATACTAGTGAGGACCTTCTGCAGGCAGAGGTGACTTGTCTTGAAGGCAGTTTGGAATCTGTGAGTGCAACGTGTAAACAGCTGAGCCAAGAACTAATGGAAAAATATGAAGAACTGAAGAGGATGGAAGCACATAACAATGAATACAAAGCAGAGATTAAGAAGTTGAAAGAACAGATTTTACAGGGTGAACAAAGTTACAGTTCTGCACTAGAAGGAATGAAGATGGAAATCTCCCATCTAACTCAGGAGTTACATCAGCGAGATATCACTATTGCTTCCACCAAAGGTTCTTCCTCAGACATGGAAAAGCGACTCAGAGCAGAGATGCAAAAGGCAGAAGACAAAGCAGTAGAGCATAAGGAGATTTTGGATCAGCTGGAGTCACTCAAATTAGAAAATCGTCATCTTTCTGAAATGGTGATGAAATTGGAATTGGGTTTACATGAG	1423
chr3|136260478|136262065|+	circRNA	PCCB	ENST00000251654.9	2	4,5	GATTTTACAGTTTTTGGAGGCAGTCTGTCAGGAGCACATGCCCAAAAGATCTGCAAAATCATGGACCAGGCCATAACGGTGGGGGCTCCAGTGATTGGGCTGAATGACTCTGGGGGAGCACGGATCCAAGAAGGAGTGGAGTCTTTGGCTGGCTATGCAGACATCTTTCTG	171
chr3|138570317|138572932|-	circRNA	CEP70	ENST00000264982.8	4	6,5,4,3	TAACTATGTTTCCGGTAGCCCCTAAACCCCAGGATTCCAGTCAACCATCAGACAGACTCATGACTGAAAAACAGCAGGAAGAAGCAGAATGGGAAAGCATAAATGTGCTATTGATGATGCATGGCTTAAAACCTTTGTCTCTAGTCAAAAGAACAGATCTCAAAGATCTCATCATTTTTGACAAACAGTCATCACAAAGGATGAGACAGAATTTGAAATTGTTGGTGGAAGAAACATCATGTCAACAGAACATGATACAGGAGCTTATAGAAACTAATCAACAGCTTAGAAATGAACTTCAGCTAGAGCAAAGCCGAGCAGCCAATCAAGAACAACGAGCTAATGACTTGGAACAAATTATGGAAAGTGTGAAATCCAAAATTGGTGAATTGGAGGATGAATCACTAAGTAGGGCTTGCCACCAACAGAATAAAATAAAAGATCTTCAAAAGGAGCAGAAAACTTTACAG	470
chr3|138609146|138609290|+	ciRNA	FAIM	ENST00000491175.1	1	1	GTGAGTTCCGGACGCTTCCAGCCGGCCCGCCGGTGATCCCAGACCTCGGGGCGGGACGCGGCTCCCGCTCACCGCCGGCAAAGGTGGAGGTGCGGCGGGGCGCGGGGCGCGGGGCCAGCCCGGGGCGGTGCGGGGGCGTCCCTG	144
chr3|142542629|142542664|-	ciRNA	ATR	ENST00000656590.1	1	13	GTAAGTGGTGATAGTTCCAGAGTGCTAAGATAGAA	35
chr3|146121111|146124229|-	circRNA	PLOD2	ENST00000480704.2	3	4,3,2	ATAAATTATTAGTCATAACTGTAGCAACAAAAGAAAGTGATGGATTCCATCGATTTATGCAGTCAGCCAAATATTTCAATTATACTGTGAAGAAAGAAGGATCTGTCAGCCAAGTCTTTTCTACAAATAAGAGGAGAACAAGGAGATACCTAGGTCCTTGGTCAAGGAGAAGAATGGAGAGGTGGTGATGGAATTAATAGTATTGGAGGGGGCCAGAAAGTGAGATTAATGAAAGAAGTCATGGAACACTATGCTGATCAAGATGATCTGGTTGTCATGTTTACTGAATG	290
chr3|15003875|15013789|+	circRNA	NR2C2	ENST00000425241.6	2	2,3	GTAACACGTACACAGACCTCTCGGCCGGAATCTCCAGGGATGACCAGCCCCTCCCCACGCATCCAGATAATCTCCACCGACTCTGCTGTAGCCTCACCTCAGCGCATTCAGATTGTCACAGACCAGCAGACAGGACAGAAAATCCAGATAGTCACCGCAGTGGACGCCTCCGGATCCCCCAAACAGCAGTTCATCCTGACCAGCCCAGATGGAGCTGGAACTGGGAAGGTGATCCTGGCTTCCCCAGAGACATCCAGCGCCAAGCAACTCATATTCACCACCTCAGACAACCTCGTCCCTGGCAGGATCCAG	312
chr3|155829687|155834041|-	circRNA	ENSG00000284952	ENST00000643876.1	3	5,4,3	ATTGGTTTTTCAGCAGCAGATGCTGTAACAGGACTGAAATTGGTAGAAGAGGGAGTACCCAAAGAACATTTAGCCTTATTGGCAGTTCCAATGGTTCCTTTGCAGATAATACTGCCTCTGATTATCAGCAAATACACTGCAGGTCCCCAGCCATTAAACACATTTTACAAAGCCATGCCCTACAGATTATTGCTTGGGTTAGAATATGCCCTACTGGTTTGGTGGACTCCTAAAGTAGAACATCAAGGGGGATTCCCTATATATTACTATATCGTAGTCCTGCTGAGTTATGCTTTACATCAGGTTACAGTGTACAGCATGTATGTTTCTATAATGGCTTTCAATGCAAAGGTTAGTGATCCACTTATTGGAGGAACATACATGACCCTTTTAAATACCGTGTCCAATCTGGGAGGAAACTGGCCTTCTACAGTAGCTCTTTGGCTTGTAGATCCCCTCACAGTAAAAGAGTGTGTAGGAGCATCAAACCAGAATTGTCGAACACCTGATGCTGTTGAG	519
chr3|155893517|155898041|+	circRNA	GMPS	ENST00000496455.7	2	2,3	CTGGAGAATGCTGGAGGAGACCTTAAGGATGGCCACCACCACTATGAAGGAGCTGTTGTCATTCTGGATGCTGGTGCTCAGTACGGGAAAGTCATAGACCGAAGAGTGAGGGAACTGTTCGTGCAGTCTGAAATTTTCCCCTTGGAAACACCAGCATTTGCTATAAAGGAACAAGGATTCCGTGCTATTATCATCTCTGGAGGACCTAATTCTGTGTATGCTGAAGATGCTCCCTGGTTTGATCCAGCAATATTCACTATTGGCAAGCCTGTTCTTGGAATTTGCTATGGTATGCAG	297
chr3|158122102|158123991|+	circRNA	RSRC1	ENST00000480820.5	2	2,3	AAATGGGACGTCGGTCATCAGATACTGAAGAAGAAAGCAGAAGCAAGAGAAAAAAGAAACACCGTAGACGGTCCTCCTCGAGCAGTTCTTCAGATAGTAGAACATACAGCCGAAAGAAAGGAGGAAGGAAATCAAGATCAAAGTCAAGATCTTGGTCCAGAGATCTTCAGCCTCGTTCACATTCTTATGATAGAAGACGCAGGCATCGATCAAGCAGTAGCTCTTCTTATGGCTCCAGAAGGAAACGAAGTCGAAGTCGTTCAAGGGGTCGAGGGAAATCCTATAGAGTTCAGAGGTCTAGGTCAAAAAGCAGAACAAGAAG	322
chr3|171642839|171709709|-	circRNA	PLD1	ENST00000351298.9	14	23,22,21,20,19,18,17,16,15,14,13,12,11,10	GACACTTATTTTAAAATGCAACAGCTATAGACATGCTCGGTGGTGGGGAGGGGCTATAGAAGAATTCATCCAGAAACATGGCACCAACTTTCTCAAAGATCATCGATTTGGGTCATATGCTGCTATCCAAGAGAATGCTTTAGCTAAATGGTATGTTAATGCCAAAGGATATTTTGAAGATGTGGCAAATGCAATGGAAGAGGCAAATGAAGAGATTTTTATCACAGACTGGTGGCTGAGTCCAGAAATCTTCCTGAAACGCCCAGTGGTTGAGGGAAATCGTTGGAGGTTGGACTGCATTCTTAAACGAAAAGCACAACAAGGAGTGAGGATCTTCATAATGCTCTACAAAGAGGTGGAACTCGCTCTTGGCATCAATAGTGAATACACCAAGAGGACTTTGATGCGTCTACATCCCAACATAAAGGTGATGAGACACCCGGATCATGTGTCATCCACCGTCTATTTGTGGGCTCACCATGAGAAGCTTGTCATCATTGACCAATCGGTGGCCTTTGTGGGAGGGATTGACCTGGCCTATGGAAGGTGGGACGACAATGAGCACAGACTCACAGACGTGGGCAGTGTGAAGCGGGTCACTTCAGGACCGTCTCTGGGTTCCCTCCCACCTGCCGCAATGGAGTCTATGGAATCCTTAAGACTCAAAGATAAAAATGAGCCTGTTCAAAACCTACCCATCCAGAAGAGTATTGATGATGTGGATTCAAAACTGAAAGGAATAGGAAAGCCAAGAAAGTTCTCCAAATTTAGTCTCTACAAGCAGCTCCACAGGCACCACCTGCACGACGCAGATAGCATCAGCAGCATTGACAGCACCTCCAGTTATTTTAATCACTATAGAAGTCATCACAATTTAATCCATGGTTTAAAACCCCACTTCAAACTCTTTCACCCGTCCAGTGAGTCTGAGCAAGGACTCACTAGACCTCATGCTGATACCGGGTCCATCCGTAGTTTACAGACAGGTGTGGGAGAGCTGCATGGGGAAACCAGATTCTGGCATGGAAAGGACTACTGCAATTTCGTCTTCAAAGACTGGGTTCAACTTGATAAACCTTTTGCTGATTTCATTGACAGGTACTCCACGCCCCGGATGCCCTGGCATGACATTGCCTCTGCAGTCCACGGGAAGGCGGCTCGTGATGTGGCACGTCACTTCATCCAGCGCTGGAACTTCACAAAAATTATGAAATCAAAATATCGGTCCCTTTCTTATCCTTTTCTGCTTCCAAAGTCTCAAACAACAGCCCATGAGTTGAGATATCAAGTGCCTGGGTCTGTCCATGCTAACGTACAGTTGCTCCGCTCTGCTGCTGATTGGTCTGCTGGTATAAAGTACCATGAAGAGTCCATCCACGCCGCTTACGTCCATGTGATAGAGAACAGCAGGCACTATATCTATATCGAAAACCAGTTTTTCATAAGCTGTGCTGATGACAAAGTTGTGTTCAACAAGATAGGCGATGCCATTGCCCAGAGGATCCTGAAAGCTCACAGGGAAAACCAGAAATACCGGGTATATGTCGTGATACCACTTCTGCCAGGGTTCGAAGGAGACATTTCAACCGGCGGAGGAAATGCTCTACAGGCAATCATGCACTTCAACTACAGAACCATGTGCAGAGGAGAAAATTCCATCCTTGGACAGTTAAAAGCAGAGC	1682
chr3|179598674|179601790|-	circRNA	MRPL47	ENST00000476781.6	2	4,3	GAGCAGCATGGACCTGTCAGCAACTAAGGAACAAAAGTAATGAAGATTTACACAAACTTTGGTATGTCTTACTGAAAGAAAGAAACATGCTTCTAACCCTAGAGCAGGAGGCCAAGCGGCAGAGATTGCCAATGCCAAGTCCAGAGCGGTTAGATAAG	158
chr3|179719939|179720034|+	circRNA	ENSG00000288698	ENST00000680408.1	1	12	ATGTTTATTCTTTTCAAGAAGAAGAACCTGTTTTGGATCCTCATTTGGCCAAGCACTTAGCGCATTTTGGAATTGATATGCTTCATATGCATGGG	95
chr3|184179122|184179158|+	ciRNA	AP2M1	ENST00000686364.1	1	3	GTGAGGCTGGCGGGCTGGCACGGCAGCGGGCGTAGG	36
chr3|184322954|184323002|+	ciRNA	EIF4G1	ENST00000352767.7	1	13	GTTAGTGGCTTCAGTTGGGGAGGGGACGATAAGTTTGTGCTGGATGGA	48
chr3|184323218|184323267|+	ciRNA	EIF4G1	ENST00000676453.1	1	6	GTGGGGAGCTGCCCCGTGGGCCGGTGAGTGGGGCTGGGTAAAGTGGCAG	49
chr3|197104902|197119530|-	circRNA	DLG1	ENST00000346964.6	3	15,14,13	CTTCTTCTCAGCCTGTTGATAACCATGTTAGCCCATCTTCCTTCTTGGGCCAGACACCAGCATCTCCAGCCAGATACTCCCCAGTTTCTAAAGCAGTACTTGGAGATGATGAAATTACAAGGGAACCTAGAAAAGTTGTTCTTCATCGTGGCTCAACGGGCCTTGGTTTCAACATTGTAGGAGGAGAAGATGGAGAAGGAATATTTATTTCCTTTATCTTAGCCGGAGGACCTGCTGATCTAAGTGGAGAGCTCAGAAAAGGAGATCGTATTATATCGGTAAACAGTGTTGACCTCAGAGCTGCTAGTCATGAGCAGGCAGCAGCTGCATTGAAAAATGCTGGCCAGGCTGTCACAATTGTTGCACAATATCGACCTGAAG	381
chr3|197282678|197282845|-	circRNA	DLG1	ENST00000346964.6	1	4	ATATTCAAGAATTTTATGAAGTGACCTTACTGGATAATCCAAAATGTATAGATCGTTCAAAGCCGTCTGAACCAATTCAACCTGTGAATACTTGGGAGATTTCCAGCCTTCCAAGCTCTACTGTGACTTCAGAGACACTGCCAAGCAGCCTTAGCCCTAGTGTAGAG	167
chr3|197830863|197830921|+	ciRNA	LRCH3	ENST00000438796.6	1	7	GTAAGTGTTTTTTATGTTCCGTGTGTTATAACACCTGATTAAGAGAAAACAGAATGAT	58
chr3|4627762|4702950|+	circRNA	ITPR1	ENST00000357086.10	32	5,6,7,8,9,10,11,12,13,14,15,16,17,18,19,20,21,22,23,24,25,26,27,28,29,30,31,32,33,34,35,36	ACTGCCTCTTTAAGCTATGTCCCATGAACCGCTACTCTGCCCAAAAGCAGTTCTGGAAAGCCGCTAAGCCTGGGGCCAACAGCACCACAGACGCAGTGCTACTCAACAAACTGCACCACGCTGCAGACTTGGAAAAGAAGCAGAATGAGACAGAAAACAGGAAATTGCTGGGGACCGTAATCCAGTATGGCAATGTGATCCAGCTCCTGCATTTGAAAAGTAATAAATACCTAACAGTGAATAAGAGGCTTCCTGCTCTGTTGGAGAAGAATGCCATGAGAGTCACATTGGACGAGGCTGGAAATGAAGGGTCCTGGTTTTATATTCAGCCATTCTACAAGCTGCGATCCATTGGAGACAGCGTGGTCATAGGTGACAAGGTGGTTCTGAACCCCGTCAATGCTGGTCAGCCCCTACATGCTAGCAGCCATCAACTGGTAGATAACCCAGGCTGCAATGAGGTCAATTCCGTCAACTGCAATACAAGCTGGAAAATAGTCCTTTTCATGAAATGGAGTGATAACAAAGACGACATATTAAAGGGGGGTGACGTGGTGAGGCTGTTTCATGCTGAGCAGGAGAAGTTTCTCACCTGTGACGAACACAGGAAGAAGCAGCACGTCTTCCTGAGAACCACGGGCCGGCAGTCGGCCACATCTGCCACCAGTTCAAAAGCCCTGTGGGAGGTGGAGGTGGTCCAGCATGACCCATGTCGGGGCGGAGCAGGGTATTGGAACAGCCTTTTCCGTTTCAAGCATCTGGCCACGGGGCATTACTTGGCAGCAGAGGTAGACCCTGACTTTGAGGAAGAATGCCTGGAGTTTCAGCCCTCAGTGGACCCTGATCAGGACGCCTCTCGAAGTAGGTTGCGGAATGCCCAAGAAAAGATGGTATACTCCCTGGTCTCTGTGCCTGAAGGCAATGACATCTCCTCCATTTTCGAGCTAGATCCCACCACTCTGCGTGGAGGTGACAGCCTTGTCCCAAGGAACTCTTATGTTCGGCTCAGACACCTATGTACTAATACCTGGGTTCACAGCACAAATATTCCTATTGACAAGGAAGAAGAAAAGCCCGTGATGCTGAAAATTGGCACCTCTCCTGTGAAGGAGGATAAGGAAGCATTTGCCATAGTTCCGGTTTCTCCTGCTGAAGTTCGGGACCTGGACTTTGCCAATGATGCCAGCAAGGTGCTGGGCTCCATTGCTGGGAAGCTAGAGAAGGGCACCATCACCCAGAATGAAAGGAGGTCTGTAACCAAGCTGCTAGAAGATTTGGTTTACTTCGTCACTGGTGGAACTAATTCTGGTCAAGATGTTCTCGAAGTTGTCTTCTCCAAGCCCAACAGAGAACGGCAGAAACTGATGAGAGAACAGAATATTCTCAAGCAGATCTTCAAGTTGTTACAAGCCCCATTCACAGACTGCGGTGATGGCCCAATGCTTCGGCTGGAAGAGCTCGGGGACCAGCGGCACGCTCCTTTCAGACACATCTGCCGGCTCTGCTACAGGGTGCTGAGACACTCGCAGCAAGACTACAGGAAGAACCAGGAGTATATAGCCAAGCAGTTTGGCTTCATGCAGAAGCAGATTGGCTATGATGTGTTGGCTGAAGACACTATCACTGCCCTGCTCCACAATAATCGGAAACTCCTGGAAAAACACATTACCGCGGCAGAGATTGACACATTTGTCAGCCTGGTGCGAAAGAACAGGGAGCCCAGATTCTTAGATTACCTCTCCGACCTCTGTGTCTCCATGAACAAATCAATTCCAGTGACCCAGGAACTGATATGTAAAGCTGTGCTGAACCCCACCAACGCTGACATCCTGATTGAGACCAAGTTGGTTCTTTCTCGTTTTGAATTTGAAGGTGTCTCTTCCACTGGAGAGAATGCTCTGGAGGCAGGAGAAGACGAGGAAGAGGTGTGGCTGTTTTGGAGGGACAGCAACAAAGAGATTCGCAGCAAGAGTGTGAGGGAATTGGCTCAGGATGCTAAAGAAGGGCAGAAGGAGGACCGAGACGTTCTCAGCTACTACAGATATCAGCTGAACCTCTTTGCGAGGATGTGTCTGGACCGCCAATACCTGGCCATCAACGAAATCTCAGGCCAGCTGGATGTCGATCTCATTCTCCGCTGCATGTCTGACGAGAACCTGCCCTATGACCTCAGGGCGTCCTTCTGCCGCCTCATGCTTCACATGCATGTGGACCGAGATCCCCAGGAACAAGTCACCCCCGTGAAATATGCCCGCCTCTGGTCGGAGATTCCCTCGGAGATCGCCATTGACGACTATGATAGTAGTGGAGCTTCCAAAGATGAAATTAAGGAGAGATTTGCTCAGACCATGGAGTTTGTGGAGGAGTATTTAAGAGATGTGGTTTGTCAGAGGTTCCCTTTCTCTGATAAAGAGAAGAATAAGCTTACGTTTGAGGTTGTAAATTTAGCTAGGAATCTCATATACTTTGGTTTCTACAACTTCTCTGACCTTCTACGATTAACTAAGATCCTTCTGGCCATATTGGACTGTGTACATGTGACAACAATCTTCCCCATTAGCAAGATGGCGAAAGGAGAAGAGAATAAAGGCAGTAACGTGATGAGATCTATTCATGGCGTGGGAGAGCTGATGACCCAGGTGGTGCTCCGGGGAGGAGGCTTTTTGCCCATGACTCCCATGGCTGCTGCCCCTGAAGGCAATGTGAAGCAGGCAGAGCCTGAGAAGGAGGACATCATGGTCATGGACACCAAGCTGAAGATCATTGAGATACTCCAGTTTATTTTGAATGTGAGGTTGGATTATAGGATCTCCTGCCTCCTGTGTATATTTAAGCGAGAGTTTGATGAAAGCAATTCCCAGACTTCAGAAACATCCTCCGGAAACAGCAGCCAAGAAGGGCCAAGTAATGTACCAGGTGCTCTTGACTTTGAACACATTGAAGAACAAGCAGAAGGCATCTTTGGAGGAAGTGAGGAGAACACCCCACTGGACTTGGATGACCACGGCGGCAGAACCTTTCTCCGTGTCCTGCTCCACTTGACGATGCATGACTACCCACCCCTGGTGTCAGGGGCCCTGCAGCTCCTCTTCCGGCACTTCAGCCAGAGGCAGGAGGTGCTCCAGGCCTTCAAACAGGTTCAACTGCTGGTTACCAGCCAAGATGTGGACAACTACAAACAGATCAAACAAGACTTGGATCAACTGAGGTCCATCGTGGAAAAGTCAGAGCTTTGGGTGTACAAAGGGCAGGGCCCCGATGAGACTATGGATGGTGCATCTGGAGAAAATGAACATAAGAAAACGGAGGAGGGAAATAACAAGCCACAAAAGCATGAAAGCACCAGCAGCTACAACTACAGAGTGGTCAAAGAGATTTTGATTCGGCTTAGCAAACTCTGTGTTCAAGAGAGTGCCTCAGTGAGAAAGAGCAGGAAGCAGCAACAGCGTCTGCTCCGGAACATGGGCGCGCACGCCGTGGTGCTGGAGCTGCTGCAGATTCCCTATGAGAAGGCCGAAGATACCAAGATGCAAGAGATAATGAGGTTGGCTCATGAATTTTTGCAGAATTTCTGCGCAGGCAACCAGCAGAATCAAGCTTTGCTACATAAACACATAAACCTGTTTCTCAACCCAGGGATCCTGGAGGCAGTAACCATGCAGCACATCTTCATGAACAATTTCCAGCTTTGCAGTGAGATCAACGAGAGAGTTGTTCAGCACTTCGTTCACTGCATAGAGACTCACGGTCGGAATGTCCAGTATATAAAGTTCTTACAGACAATTGTCAAGGCAGAAGGGAAATTTATTAAAAAATGCCAAGACATGGTTATGGCCGAGCTGGTCAATTCGGGAGAGGATGTCCTCGTGTTCTACAACGACAGAGCCTCTTTCCAGACTCTGATCCAGATGATGCGGTCAGAACGGGATCGGATGGATGAGAACAGCCCTCTCATGTACCACATCCACTTGGTCGAGCTCCTGGCTGTGTGCACGGAGGGTAAGAATGTCTACACAGAGATCAAGTGCAACTCCCTGCTCCCGCTGGATGACATCGTTCGCGTGGTGACCCACGAGGACTGCATCCCTGAGGTTAAAATTGCATACATTAACTTCCTGAATCACTGCTATGTGGATACAGAGGTGGAAATGAAGGAGATTTATACCAGCAATCACATGTGGAAATTGTTTGAGAATTTCCTTGTAGACATCTGCAGGGCCTGTAACAACACTAGTGACAGGAAACATGCAGACTCGATTTTGGAGAAGTATGTCACCGAAATCGTCATGAGTATTGTTACTACTTTCTTCAGCTCTCCCTTCTCAGACCAGAGTACGACTTTGCAGACTCGCCAGCCTGTCTTTGTGCAACTGCTGCAAGGCGTGTTCAGGGTTTACCACTGCAACTGGTTAATGCCAAGCCAAAAAGCCTCCGTGGAGAGCTGTATTCGGGTGCTGTCTGATGTAG	4467
chr3|4627762|4706351|+	circRNA	ITPR1	ENST00000357086.10	33	5,6,7,8,9,10,11,12,13,14,15,16,17,18,19,20,21,22,23,24,25,26,27,28,29,30,31,32,33,34,35,36,37	ACTGCCTCTTTAAGCTATGTCCCATGAACCGCTACTCTGCCCAAAAGCAGTTCTGGAAAGCCGCTAAGCCTGGGGCCAACAGCACCACAGACGCAGTGCTACTCAACAAACTGCACCACGCTGCAGACTTGGAAAAGAAGCAGAATGAGACAGAAAACAGGAAATTGCTGGGGACCGTAATCCAGTATGGCAATGTGATCCAGCTCCTGCATTTGAAAAGTAATAAATACCTAACAGTGAATAAGAGGCTTCCTGCTCTGTTGGAGAAGAATGCCATGAGAGTCACATTGGACGAGGCTGGAAATGAAGGGTCCTGGTTTTATATTCAGCCATTCTACAAGCTGCGATCCATTGGAGACAGCGTGGTCATAGGTGACAAGGTGGTTCTGAACCCCGTCAATGCTGGTCAGCCCCTACATGCTAGCAGCCATCAACTGGTAGATAACCCAGGCTGCAATGAGGTCAATTCCGTCAACTGCAATACAAGCTGGAAAATAGTCCTTTTCATGAAATGGAGTGATAACAAAGACGACATATTAAAGGGGGGTGACGTGGTGAGGCTGTTTCATGCTGAGCAGGAGAAGTTTCTCACCTGTGACGAACACAGGAAGAAGCAGCACGTCTTCCTGAGAACCACGGGCCGGCAGTCGGCCACATCTGCCACCAGTTCAAAAGCCCTGTGGGAGGTGGAGGTGGTCCAGCATGACCCATGTCGGGGCGGAGCAGGGTATTGGAACAGCCTTTTCCGTTTCAAGCATCTGGCCACGGGGCATTACTTGGCAGCAGAGGTAGACCCTGACTTTGAGGAAGAATGCCTGGAGTTTCAGCCCTCAGTGGACCCTGATCAGGACGCCTCTCGAAGTAGGTTGCGGAATGCCCAAGAAAAGATGGTATACTCCCTGGTCTCTGTGCCTGAAGGCAATGACATCTCCTCCATTTTCGAGCTAGATCCCACCACTCTGCGTGGAGGTGACAGCCTTGTCCCAAGGAACTCTTATGTTCGGCTCAGACACCTATGTACTAATACCTGGGTTCACAGCACAAATATTCCTATTGACAAGGAAGAAGAAAAGCCCGTGATGCTGAAAATTGGCACCTCTCCTGTGAAGGAGGATAAGGAAGCATTTGCCATAGTTCCGGTTTCTCCTGCTGAAGTTCGGGACCTGGACTTTGCCAATGATGCCAGCAAGGTGCTGGGCTCCATTGCTGGGAAGCTAGAGAAGGGCACCATCACCCAGAATGAAAGGAGGTCTGTAACCAAGCTGCTAGAAGATTTGGTTTACTTCGTCACTGGTGGAACTAATTCTGGTCAAGATGTTCTCGAAGTTGTCTTCTCCAAGCCCAACAGAGAACGGCAGAAACTGATGAGAGAACAGAATATTCTCAAGCAGATCTTCAAGTTGTTACAAGCCCCATTCACAGACTGCGGTGATGGCCCAATGCTTCGGCTGGAAGAGCTCGGGGACCAGCGGCACGCTCCTTTCAGACACATCTGCCGGCTCTGCTACAGGGTGCTGAGACACTCGCAGCAAGACTACAGGAAGAACCAGGAGTATATAGCCAAGCAGTTTGGCTTCATGCAGAAGCAGATTGGCTATGATGTGTTGGCTGAAGACACTATCACTGCCCTGCTCCACAATAATCGGAAACTCCTGGAAAAACACATTACCGCGGCAGAGATTGACACATTTGTCAGCCTGGTGCGAAAGAACAGGGAGCCCAGATTCTTAGATTACCTCTCCGACCTCTGTGTCTCCATGAACAAATCAATTCCAGTGACCCAGGAACTGATATGTAAAGCTGTGCTGAACCCCACCAACGCTGACATCCTGATTGAGACCAAGTTGGTTCTTTCTCGTTTTGAATTTGAAGGTGTCTCTTCCACTGGAGAGAATGCTCTGGAGGCAGGAGAAGACGAGGAAGAGGTGTGGCTGTTTTGGAGGGACAGCAACAAAGAGATTCGCAGCAAGAGTGTGAGGGAATTGGCTCAGGATGCTAAAGAAGGGCAGAAGGAGGACCGAGACGTTCTCAGCTACTACAGATATCAGCTGAACCTCTTTGCGAGGATGTGTCTGGACCGCCAATACCTGGCCATCAACGAAATCTCAGGCCAGCTGGATGTCGATCTCATTCTCCGCTGCATGTCTGACGAGAACCTGCCCTATGACCTCAGGGCGTCCTTCTGCCGCCTCATGCTTCACATGCATGTGGACCGAGATCCCCAGGAACAAGTCACCCCCGTGAAATATGCCCGCCTCTGGTCGGAGATTCCCTCGGAGATCGCCATTGACGACTATGATAGTAGTGGAGCTTCCAAAGATGAAATTAAGGAGAGATTTGCTCAGACCATGGAGTTTGTGGAGGAGTATTTAAGAGATGTGGTTTGTCAGAGGTTCCCTTTCTCTGATAAAGAGAAGAATAAGCTTACGTTTGAGGTTGTAAATTTAGCTAGGAATCTCATATACTTTGGTTTCTACAACTTCTCTGACCTTCTACGATTAACTAAGATCCTTCTGGCCATATTGGACTGTGTACATGTGACAACAATCTTCCCCATTAGCAAGATGGCGAAAGGAGAAGAGAATAAAGGCAGTAACGTGATGAGATCTATTCATGGCGTGGGAGAGCTGATGACCCAGGTGGTGCTCCGGGGAGGAGGCTTTTTGCCCATGACTCCCATGGCTGCTGCCCCTGAAGGCAATGTGAAGCAGGCAGAGCCTGAGAAGGAGGACATCATGGTCATGGACACCAAGCTGAAGATCATTGAGATACTCCAGTTTATTTTGAATGTGAGGTTGGATTATAGGATCTCCTGCCTCCTGTGTATATTTAAGCGAGAGTTTGATGAAAGCAATTCCCAGACTTCAGAAACATCCTCCGGAAACAGCAGCCAAGAAGGGCCAAGTAATGTACCAGGTGCTCTTGACTTTGAACACATTGAAGAACAAGCAGAAGGCATCTTTGGAGGAAGTGAGGAGAACACCCCACTGGACTTGGATGACCACGGCGGCAGAACCTTTCTCCGTGTCCTGCTCCACTTGACGATGCATGACTACCCACCCCTGGTGTCAGGGGCCCTGCAGCTCCTCTTCCGGCACTTCAGCCAGAGGCAGGAGGTGCTCCAGGCCTTCAAACAGGTTCAACTGCTGGTTACCAGCCAAGATGTGGACAACTACAAACAGATCAAACAAGACTTGGATCAACTGAGGTCCATCGTGGAAAAGTCAGAGCTTTGGGTGTACAAAGGGCAGGGCCCCGATGAGACTATGGATGGTGCATCTGGAGAAAATGAACATAAGAAAACGGAGGAGGGAAATAACAAGCCACAAAAGCATGAAAGCACCAGCAGCTACAACTACAGAGTGGTCAAAGAGATTTTGATTCGGCTTAGCAAACTCTGTGTTCAAGAGAGTGCCTCAGTGAGAAAGAGCAGGAAGCAGCAACAGCGTCTGCTCCGGAACATGGGCGCGCACGCCGTGGTGCTGGAGCTGCTGCAGATTCCCTATGAGAAGGCCGAAGATACCAAGATGCAAGAGATAATGAGGTTGGCTCATGAATTTTTGCAGAATTTCTGCGCAGGCAACCAGCAGAATCAAGCTTTGCTACATAAACACATAAACCTGTTTCTCAACCCAGGGATCCTGGAGGCAGTAACCATGCAGCACATCTTCATGAACAATTTCCAGCTTTGCAGTGAGATCAACGAGAGAGTTGTTCAGCACTTCGTTCACTGCATAGAGACTCACGGTCGGAATGTCCAGTATATAAAGTTCTTACAGACAATTGTCAAGGCAGAAGGGAAATTTATTAAAAAATGCCAAGACATGGTTATGGCCGAGCTGGTCAATTCGGGAGAGGATGTCCTCGTGTTCTACAACGACAGAGCCTCTTTCCAGACTCTGATCCAGATGATGCGGTCAGAACGGGATCGGATGGATGAGAACAGCCCTCTCATGTACCACATCCACTTGGTCGAGCTCCTGGCTGTGTGCACGGAGGGTAAGAATGTCTACACAGAGATCAAGTGCAACTCCCTGCTCCCGCTGGATGACATCGTTCGCGTGGTGACCCACGAGGACTGCATCCCTGAGGTTAAAATTGCATACATTAACTTCCTGAATCACTGCTATGTGGATACAGAGGTGGAAATGAAGGAGATTTATACCAGCAATCACATGTGGAAATTGTTTGAGAATTTCCTTGTAGACATCTGCAGGGCCTGTAACAACACTAGTGACAGGAAACATGCAGACTCGATTTTGGAGAAGTATGTCACCGAAATCGTCATGAGTATTGTTACTACTTTCTTCAGCTCTCCCTTCTCAGACCAGAGTACGACTTTGCAGACTCGCCAGCCTGTCTTTGTGCAACTGCTGCAAGGCGTGTTCAGGGTTTACCACTGCAACTGGTTAATGCCAAGCCAAAAAGCCTCCGTGGAGAGCTGTATTCGGGTGCTGTCTGATGTAGCCAAGAGCCGGGCCATTGCCATTCCCGTGGACCTGGACAGCCAAGTCAACAACCTCTTTCTCAAGTCCCACAGCATTGTGCAGAAAACAGCCATGAACTGGCGGCTCTCAGCCCGCAATGCCGCACGCAGGGACTCTGTTCTGGCAGCTTCCAGAGACTACCGGAATATCATTGAGAGATTGCAG	4652
chr3|47235329|47235512|-	ciRNA	KIF9	ENST00000684063.1	1	20	GTAACTCAGAGGCCTATGTCTCCAGGAGGATGGGGGCCTCAGTGACTAGGAAACCCAGGATCATATTCCCTACTTTAGAGAGGTAGGGGAGGAATGGCACCATTCCAAGGAGATTAGTCACCCTCAGTCAGTGGGTGTCTTCTGCCAACTAGACTGCAATTGGGCTGGACCCTAGAGGAGTCC	183
chr3|47736033|47772936|-	circRNA	SMARCC1	ENST00000254480.10	4	5,4,3,2	TATGTTCATGCGGATGCTCCTACCAATAAAACACTGGCTGGGCTGGTGGTGCAGCTTCTTCAGTTCCAGGAAGATGCCTTTGGGAAGCATGTCACCAACCCGGCCTTCACCAAACTCCCTGCAAAGTGTTTCATGGATTTCAAAGCTGGAGGCGCCTTATGTCACATTCTTGGGGCTGCTTACAAGTATAAAAATGAACAGGGATGGCGGAGGTTTGACCTACAGAACCCATCTCGAATGGATCGTAATGTGGAAATGTTTATGAACATTGAAAAAACATTGGTGCAGAACAATTGTTTGACCAGACCCAACATCTACCTCATTCCAGACATTGATCTGAAGTTGGCTAACAAATTGAAAGATATCATCAAACGACATCAG	381
chr3|48413669|48416451|-	circRNA	PLXNB1	ENST00000296440.11	7	23,22,21,20,19,18,17	CCTCGTGTGCATCACCGGGGCCAGTGGGGAGGAGGTGGCCGGCGCCACAGCGGTGGAGGTGCCGGGAAGAGGACGTGGTGTCTCAGAACACGACTTTGCCTACCAGGATCCGAAGGTCCATTCCATCTTCCCGGCCCGCGGCCCCAGAGCTGGGGGCACCCGTCTCACCCTGAATGGCTCCAAGCTCCTGACTGGGCGGCTGGAGGACATCCGAGTGGTGGTTGGAGACCAGCCTTGTCACTTGCTGCCGGAGCAGCAGTCAGAACAACTGCGGTGTGAGACCAGCCCACGCCCCACGCCTGCCACGCTCCCTGTGGCTGTGTGGTTTGGGGCCACGGAGCGGAGGCTTCAACGCGGACAGTTCAAGTATACCTTGGACCCCAACATCACCTCTGCTGGCCCCACCAAGAGCTTCCTCAGTGGAGGACGTGAGATATGCGTCCGTGGCCAGAATCTGGACGTGGTACAGACGCCAAGAATCCGGGTGACCGTGGTCTCGAGAATGCTGCAGCCCAGCCAGGGGCTTGGACGGAGGCGTCGCGTGGTCCCGGAGACGGCATGTTCCCTTGGACCCTCCTGCAGTAGCCAGCAATTTGAGGAGCCGTGCCATGTCAACTCCTCCCAGCTCATCACGTGCCGCACACCTGCCCTCCCAGGCCTGCCTGAGGACCCCTGGGTCCGGGTGGAATTTATCCTTGACAACCTGGTCTTTGACTTTGCAACACTGAACCCCACACCTTTCTCCTATGAGGCCGACCCCACCCTGCAGCCACTCAACCCTGAGGACCCCACCATGCCATTCCGGCACAAGCCTGGGAGTGTGTTCTCCGTGGAGGGGGAGAACCTGGACCTTGCAATGTCCAAGGAGGAGGTGGTGGCTATGATAGGGGATGGCCCCTGTGTGGTGAAGACGCTGACGCGGCACCACCTGTACTGCGAGCCCCCCGTGGAGCAGCCCCTGCCACGGCACCATGCCCTCCGAGAGGCACCTGACTCTTTGCCTGAGTTCACGGTGCAGATGGGGAACTTGCGCTTCTCCCTGGGTCACGTGCAGTATGACGGCGAGAGCCCTGGGGCTTTTCCTGTGGCAGCCCAGGTGGGCTTGGGGGTGGGCACCTCTCTTCTGGCTCTGGGTGTCATCATCATTGTCCTCATGTACAG	1161
chr3|48567837|48569760|-	circRNA	COL7A1	ENST00000487017.5	7	71,70,69,68,67,66,65	GGTGATGTTGGGAGTGCAGGACTAAAGGGTGACAAGGGAGACTCAGCTGTGATCCTGGGGCCTCCAGGCCCACGGGGTGCCAAGGGGGACATGGGTGAACGAGGGCCTCGGGGCTTGGATGGTGACAAAGGACCTCGGGGAGACAATGGGGACCCTGGTGACAAGGGCAGCAAGGGAGAGCCTGGTGACAAGGGCTCAGCCGGGTTGCCAGGACTGCGTGGACTCCTGGGACCCCAGGGTCAACCTGGTGCAGCAGGGATCCCTGGTGACCCGGGATCCCCAGGAAAGGATGGAGTGCCTGGTATCCGAGGAGAAAAAGGAGATGTTGGCTTCATGGGTCCCCGGGGCCTCAAGGGTGAACGGGGAGTGAAGGGAGCCTGTGGCCTTGATGGAGAGAAGGGAGACAAG	408
chr3|48574676|48575242|-	circRNA	COL7A1	ENST00000487017.5	4	43,42,41,40	GGAGAACGGGGAGAGAAAGGAGAACGTGGAGAACAGGGCAGAGATGGCCCTCCTGGACTCCCTGGAACCCCTGGGCCCCCCGGACCCCCTGGCCCCAAGGTGTCTGTGGATGAGCCAGGTCCTGGACTCTCTGGAGAACAGGGACCCCCTGGACTCAAGGGTGCTAAGGGGGAGCCGGGCAGCAATGGTGACCAAGGTCCCAAAGGAGACAGG	213
chr3|48582477|48583048|-	circRNA	COL7A1	ENST00000487017.5	3	11,10,9	GGCGAACGTGGACCCCCAGGCCCAGCGGGATCCCGGGGGCTGCCAGGGGTTGCTGGACGTCCTGGAGCCAAGGGTCCTGAAGGGCCACCAGGACCCACTGGCCGCCAAGGAGAGAAG	117
chr3|48592069|48592101|-	ciRNA	COL7A1	ENST00000328333.12	1	9	GTGAGAAGGCTGGGCACTTTCTTCAGGCTGGG	32
chr3|48626594|48626630|-	ciRNA	SLC26A6	ENST00000395550.7	1	19	GTGAGTAGGGTGGGAACAGCAGGAGGGACCTGGGAA	36
chr3|49044389|49047246|-	circRNA	ENSG00000290315	ENST00000703936.1	3	6,5,4	GCTCAAACTGTCCAGGTTGCTGAAGTTGAACCACAGTCACAGCCACAGCCTTCCCCAGAACTTCTGCTTCCAAATTCTTTGAAGCCAGAAGAAGGGCTTGAAGTATGGAAAAACTGGGCCCAGACCAAGAATGCTGAACTAGAGAAGGATGCTCAGAACAGATTGGCACCCATTGGGAGGCGCCAACTGCTGCGATTCCAGGAAGATCTCATCTCCTCTGCTGTGGCAGAGTTGAATTATGGGCTCTGTCTAATGACACGGGAAGCTCGAAATGGAGAAGGTGAACCCTATGACCCAGATGTGCTCTACTATATTTTCCTGTGTATTCAAAAGTATCTTTTTGAAAATGGAAGGGTAGATGACATTTTCTCCGATCTTTATTATGTTCGGTTCACGGAGTGGCTACATGAAGTTCTGAAGGATGTTCAGCCCCGGGTCACTCCACTTG	448
chr3|49962575|49975392|+	circRNA	RBM6	ENST00000443081.5	4	2,3,4,5	GTACTGCTATAACCAGAATTTGGTAGAAAAAGGATTTACTTGTTGGGGCCCTCTTGATAAAAAGAGATGTGGGGGGATTCTCGACCTGCTAACAGAACTGGACCTTTTCGGACTGGGTGAAAGCTTTTTCTGCAGCAGTCATGTTGAAAACCTTGTGTTGACTTTCCTCGTGTTCTGAAATGGGAGCATAAAAGTTTACTCCGCCACTTCGTCTTAAAATAGCAAAACTTTGCTGTTTTCTGCAGATCTAGGACCTTGTTACAGAACTCTGCCAAAAAAAAAATGTTTACAGAAGAATGTGCTGTGATTAGAGAAGAATATGCTGGTGTGTAGATTTCAAACTCTCTGGACAATATGAATAACACTGTCTTTGTTTCTACAGTGGGAGCCAAGAAGAAAGGTTTGCTCCCGGGTGGAACAGGGATTATCCTCCTCCTCCCCTTAAGAGTCATGCTCAAGAGAGACACTCTGGCAACTTTCCTGGCAGAGATTCACTTCCCTTTGATTTCCAGGGGCATTCGGGGCCTCCTTTTGCAAATGTAGAGGAGCATTCTTTCAGCTATGGAGCTAGAGACGGACCGCATGGTGACTATCGAGGAGGGGAGGGACCTGGACATGATTTCAGGGGGGGAGATTTTTCGTCTTCTGATTTCCAGAGCAGAGATTCATCACAGTTGGACTTCAGGGGTAGGGACATACATTCTGGGGATTTTCGGGATAGAGAAGGACCACCTATGGACTATAGGGGTGGAGATGGTACTTCTATGGATTATAGAGGTAGGGAGGCACCTCATATGAACTACAGAGACAGGGATGCTCACGCTGTTGACTTCAGAGGTAGGGATGCTCCTCCATCTGACTTCAGGGGCCGGGGCACTTATGATTTAGATTTTAGAGGCCGGGATGGATCCCATGCAGATTTTAGGGGAAGGGATTTATCAGATTTGGATTTTAGGGCCAGAGAACAGTCCCGTTCTGATTTTAGGAATAGAGATGTATCTGATTTGGACTTTAGAGACAAAGACGGAACACAAGTAGACTTTAGAGGCCGAGGTTCAGGTACTACTGATCTAGACTTTAGGGACAGGGATACGCCACATTCAGATTTCAGAGGTAGACACCGATCTAGGACTGATCAGGATTTTAGGGGCAGAGAGATGGGATCTTGTATGGAATTTAAAGATAGGGAGATGCCCCCTGTGGATCCAAATATTTTGGATTACATTCAGCCCTCTACACAAGATAGAGAACATTCTGGTATGAATGTGAACAGGAGAGAAGAATCCACACATGACCATACGATAGAAAGGCCTGCTTTTGGCATTCAGAAGGGAGAATTTGAGCATTCAGAAACAAGAGAAGGAGAAACACAAGGTGTAGCCTTTGAACATGAGTCTCCAGCAGACTTTCAGAACAGCCAAAGTCCAGTTCAAGACCAAGATAAGTCACAGCTTTCTGGACGTGAAGAGCAGAGTTCAGATGCTGGTCTGTTTAAAGAAGAAGGCGGTCTGGACTTTCTTGGGCGGCAAGACACCGATTACAGAAGCATGGAGTACCGTGATGTGGATCATAGGCTGCCAGGAAGCCAGATGTTTGGCTATGGCCAGAGCAAGTCTTTTCCAGAGGGCAAAACTGCCCGAGATGCCCAACGGGACCTTCAGGATCAAGATTATAGGACCGGCCCAAGTGAGGAGAAACCCAGCAGGCTTATTCGATTAAGTGGGGTACCTGAAGATGCCACAAAAGAAGAGATTCTTAATGCTTTTCGGACTCCTGATGGCATGCCTGTAAAGAACTTGCAGTTGAAGGAGTATAACACAG	1821
chr3|50065030|50066502|+	circRNA	RBM6	ENST00000442092.5	2	12,13	TTTCAGGAAAATGCCAGTGAAGGGAAGGCCCCTGCAGAAGACGTCTTTAAGAAGCCCCTGCCTCCTACTGTGAAGAAGGAAGAGAGTCCCCCTCCACCTAAAGTGGTAAACCCACTGATCGGCCTCTTGGGTGAATATGGAGGAGACAGTGACTATGAGGAGGAAGAAGAGGAGGAACAGACCCCTCCCCCACAGCCCCGCACAGCACAGCCCCAGAAGCGAGAGGAGCAAACCAAGAAGGAGAATGAAGAAGACAAACTCACTGACTGGAATAAACTGGCTTGTCTGCTTTGCAGAAGGCAGTTTCCCAATAAAGAAGTTCTGATCAAACACCAGCAGCTGTCAGACCTGCACAAG	357
chr3|9390209|9390279|-	ciRNA	THUMPD3-AS1	ENST00000521609.5	1	3	GTATGCATACTTGTTTTTAGAAATTATTTTTTTCCTTTTTCCCATTTTTAGAAATCAACTCATTTTTTAG	70
chr3|9470929|9473199|+	ciRNA	SETD5	ENST00000402198.7	1	19	GTAAGTGTTTCATGTTATATCGGCGAACTTTTCAAGAATGTTAACCAAGTAGTTTAGTAGATATTCATAAGTTTCTGCTATGTGTTCCGCACTACTCTCAGACAAGTGAGACATAGTCTCTGCCAAATCCAGTGAAAGACAGGCTGTTTTAGTACAACTTGGTGAATGTTGTAAATATTCAGCAAATGTAAATGCCTGTATGTGCCATATACTTGCTAGGCAATTGAGAGGTTAGAACAGTGAAAAAGAAATTTTACCTATTATTTAGTGTGTCCCAAGTTCGAGGCACTGTATTAAGCTCTTTAAATGTGTTTTATCCTCACAGTAAGCCTATAAGATAGGCAATTTTCTATTTTGCACATGAGGAAACTAAGGCAAGTTGAGTAACTTTCCCGTGGTCACACAGCTAGTAAATGGAAGGACCAGGATACTACCCAGTTTGAGAGAGAAGGCTGGAGTGAGAGGCAGCAGGTTACTGATTTAACTGAATCTCAAACAATAAGTAGGAGTCAGCCAACCAACAATTGAGGGTGAGGTATGTTACAGTAGAGGGAGTAGAACAGGTAATTAGGTGGCACTCCATTGGCCAGGCAGCAGGCATGCAGTATGGTGCAAACAGTTGGATGTTGTTGTATCAGGTGGAAGGCCGGGGGAGCCAGGAGGAAAGTGCAGAGAGTGCTGGGCTGGGCCAGGCCATAGAGAGCTTGCTAATGGGTTGGGACTCCACTTCCAAGTAATGCCTGATCAAGAAGTCACAAAGCCAAAAATATGCTTTTGTATAAGTGGTTCTCAACTAGGGGTGTTTGAGAATGAGTAGGAGTGTTTTGAATTGTCCCAGTGACTTGCATTTATTGAGCAGGGCCAGGGATGCTGAATGTCCTGTATAGGGGACAGTCCCATGTAATGGCCAAACATCTGTAGTATCCTCATTGAAATGAAACCTAGTGGTTTTTTTATATTTTCATTATAATGATATTACCAGAATTTATTAACTTCTTTCCAAAATTATTTCTAGAAAATGCATATGCAAAACTGTCTATATTTTTGTTCCATTTGGACAGAAAAATGAGAACCCTAAGGGGATAGAAGGAGGAGGAAACATTGGCAGATAATTTGGATTAAGATAATAATTGATTTCGAAGATTGTTGCGTGAACAGCATTGACTACCAGAAACAAACATGAAAACAATCTTTGGATTTCTGGTTTTATAATATTTACTATGTGCAAAAGTCATAGAAATTATGATATTTTATTTCAGAAACACTTCTGAAATTTATTGGGCACATTTAAGCATAAATTTAAGCATATGCCAAATTCTGTGCTGGATGTTAAAGATAAAAAGCCAGATAAACTTGGCCTTTGCCTTCCTAGAACTTATAGTTTAGTCAGGGAGCAATCAAGGCATGGTAATAGGTTCTACGGCCTGTGTAAGCAATGTGCCAGAACAACAAAGAGAAGGTGTACTAGGCAGGGCACGGATTATGGTGGGCAGGGTGGGATGGGAGGTCTGCTGTCAGGAAAGAATGAGCAAGCATTAGGGAGATGAAGGGGAAGTTAGGGAGAAGTTACCAAGTTGTTTTCTAGAGCTAGCTTGCTAAAATTATAAACTGGAAATAATAATTTCCTCTCTTTTTACATTAATTACATCTATGTGTAAGACAGAAACAGTAATAAATTCCTATTTATATCTTGAAAATTTGAACATATTTAAGTATCCTGGAGCATTGGGTTTTTCTTCTGTTTTGTTTTGTTTTTCCTTCTCTCTCTCCCTCTCTCTCTCCACCTACCTCTCCCCACCTCCCTCTCCTCCATCTCCTTCTCCTCTCCCTGCTTCTTTCTCTCAAACAGCTAACTCTAGGGGTTCCCAAGGAGTACAGAACAGCCATCAGTCACCTGGGAGGCTTTTTAAACTATACAAGCTTCCAATTCTCCCTTCTCTAGGTACTTCCATTGTTGCAAATAACTGTGATAGCATGCTTCTGTTACTGTGTAATGGTAACCTCACAAGTTTTTCTGAAGGCAGAAAAAAAGATGGTGGTCTAATTGGCAAACATTCTTTAGAGACTTGCCTCCTAGTTTATTATCTTCCTCTTACCAATTTCCAGCTGCCTTAAATATGTAGCTGTGCTCAGATCTCTTTCATACTCCCCAAAAAAAGTTATCAGGGTTGGTGTCTGCTTTGTTTGCGTGGCTTGGCTAGTGGTTTACTAAGGTACCATCTTTCCTTCTTTCCCTGTTGCTGGTGATCCACTAATGATATCCAGATAGA	2270
chr4|102304316|102315830|-	circRNA	SLC39A8	ENST00000424970.7	4	6,5,4,3	TGTTTAACTGCTGAAGAGATCTTTTCCCTTCATGGCTTTTCAAATGCTACCCAAATAACCAGCTCCAAATTCTCTGTCATCTGTCCAGCAGTCTTACAGCAATTGAACTTTCACCCATGTGAGGATCGGCCCAAGCACAAAACAAGACCAAGTCATTCAGAAGTTTGGGGATATGGATTCCTGTCAGTGACGATTATTAATCTGGCATCTCTCCTCGGATTGATTTTGACTCCACTGATAAAGAAATCTTATTTCCCAAAGATTTTGACCTTTTTTGTGGGGCTGGCTATTGGGACTCTTTTTTCAAATGCAATTTTCCAACTTATTCCAGAGGCATTTGGATTTGATCCCAAAGTCGACAGTTATGTTGAGAAGGCAGTTGCTGTGTTTGGTGGATTTTACCTACTTTTCTTTTTTGAAAGAATGCTAAAGATGTTATTAAAGACATATGGTCAGAATGGTCATACCCACTTTGGAAATGATAACTTTGGTCCTCAAGAAAAAACTCATCAACCTAAAGCATTACCTGCCATCAATGGTGTGACATGCTATGCAAATCCTGCTGTCACAGAAGCTAATGGACATATCCATTTTGATAATGTCAGTGTGGTATCTCTACAG	621
chr4|112560732|112587929|-	circRNA	ZGRF1	ENST00000445203.6	8	18,17,16,15,14,13,12,11	GGATGAAAAAATCCCGTTCTCTGGAGAATGAGAACCTTCAAAGGCTTTCATTATTAAGTAGAACCCAGGTTCCACTTATTACTTTGCCACGTACTGATGGGCCACCTGACTTAGACTCTCATTCGTATATGATCAACTCTAACACATACGAGTCTTCTGGCTCCCCCATGCTCAATTTGTGTGAAAAGTCAGCAGTTCTTTCGTTTAGCATTGAGCCTGAGGACCAAAATGAAACCTTTTTCTCTGAAGAATCTAGGGAAGTGAATCCAGGGGATGTTTCACTTAATAATATATCTACTCAGAGCAAGTGGCTGAAATATCAAAACACATCCCAATGCAACGTGGCTACTCCAAACAGAGTTGATAAGAGAATAACTGATGGCTTCTTTGCTGAGGCTGTTTCTGGGATGCATTTTAGAGACACAAGTGAAAGACAGAGTGATGCTGTCAATGAAAGCTCTTTAGACTCTGTGCATTTGCAAATGATAAAAGGCATGCTCTATCAACAGCGGCAGGATTTTAGCAGTCAAGATTCGGTTTCCAGAAAGAAAGTACTTTCTCTGAATTTAAAGCAGACTTCTAAGACAGAGGAAATTAAAAATGTATTAGGAGGGTCTACCTGCTACAACTACAGTGTAAAGGATTTACAGGAGATAAGTGGCTCTGAGCTGTGCTTTCCAAGTGGGCAGAAAATAAAATCTGCTTATCTTCCCCAAAGGCAAATTCACATACCAGCTGTTTTTCAGTCTCCTGCTCATTATAAGCAGACTTTCACATCTTGCCTCATAGAACATCTAAATATATTGCTGTTTGGGTTAGCACAAAACCTGCAGAAAGCTCTTTCAAAAGTTGACATATCATTTTATACATCATTGAAGGGAGAGAAACTGAAAAACGCAGAAAATAATGTACCATCCTGCCATCATAGTCAACCTGCAAAACTTGTCATGGTTAAAAAGGAAGGTCCAAATAAGGGTCGTCTCTTTTATACATGTGATGGACCCAAAGCTGATCGATGTAAATTCTTTAAATGGCTTGAGGACGTGACTCCAGGATATTCAACACAGGAAGGAGCTCGACCTGGCATGGTTTTAAGTGATATTAAGAGTATTGGCTTATATTTAAGAAGTCAAAAGATACCACTTTATGAGGAATGCCAGCTTTTGGTGAGAAAAGGATTTGATTTTCAGAGAAAACAGTATGGCAAACTAAAGAAGTTTACTACTGTAAATCCTGAGTTTTATAATGAACCAAAAACCAAACTTTATCTTAAGCTAAGTCGGAAGGAAAGATCTTCAGCTTATAGCAAAAATGATCTTTGGGTGGTTTCAAAAACCCTAGACTTTGAGCTGGATACTTTTATCGCATGTAGTGCTTTCTTTGGACCATCATCTATCAATGAGATAGAAATACTGCCTTTGAAAGGCTATTTCCCTTCTAATTGGCCCACTAACATGGTTGTCCATGCGTTATTGGTTTGTAATGCTAGCACAGAACTGACTACTTTGAAAAACATTCAGGACTACTTTAATCCAGCTACTCTACCTCTAACACAGTACCTGTTAACAACGTCTTCGCCAACTATAGTTAGTAACAAAAGAGTCAGTAAGAGAAAATTTATCCCACCAGCCTTCACAAATGTCAGTACAAAATTTGAACTACTCAGCCTAGGAGCAACATTGAAGTTAGCTAGTGAGTTGATTCAGGTACACAAGTTAAACAAGGATCAAGCTACAGCTCTAATTCAAATAGCTCAAATGATGGCATCACATGAAAGCATTGAAGAAGTGAAGGAACTGCAAACTCATACCTTCCCTATCACAATCATACATG	1833
chr4|138214584|138214629|-	circRNA	SLC7A11	ENST00000280612.9	1	6	GTTTTACCTCAACTTTGTTACTGAAGAAGTAGAAAACCCTGAAAA	45
chr4|147624098|147624175|+	ciRNA	TMEM184C	ENST00000508208.5	1	3	GTAAGTATGTTTCATTTTTATCTCATTAACTAAGGACTTGTTTGATGATACTATAATTACAGAATGCTTAAGATAAT	77
chr4|173333463|173333499|-	ciRNA	HMGB2	ENST00000296503.10	1	2	GTGAGGCAGGAGAGGGACGGAGCTCAGGGGGTGCAG	36
chr4|183207952|183209025|+	circRNA	WWC2	ENST00000403733.8	2	3,4	AAACCACGCAGATAGAAGATCCAAGAAAACAATGGAGGGGGGAACAGGAGAAGATGCTCAAGGACTACCTCTCTGTGGCACAGGATGCCCTCCGGACACAGAAGGAACTGTACCATGTGAAGGAGCAGAGGCTGGCGCTGGCCCTGGATGAATACGTGCGATTAAATGATGCCTATAAGGAAAAGTCAAGTTCTCACACAAGCTTATTCTCAGGATCTTCATCCAGTACTAAATATGATCCCGATATTTTAAAAGCTGAGATCTCCACTACAAGATTAAGG	281
chr4|2931176|2931226|-	ciRNA	MFSD10	ENST00000514800.5	1	10	GTGAGCCCCCTTCCCTCGGCCGAAGCCACCTGAGCGGGAGAAGGGCAGTG	50
chr4|39351362|39351431|-	ciRNA	RFC1	ENST00000503784.1	1	2	GTAAGTGAAACAGTAAAGAAGAATGAGAAAACAAAGTCTGATGAAGAAACTTTAAAAGCAAAGAAAGGA	69
chr4|39745751|39774933|+	circRNA	UBE2K	ENST00000261427.10	3	3,4,5	GAGGAAGATACCAACTAGAGATAAAAATACCAGAAACATACCCATTTAATCCCCCTAAGGTCCGGTTTATCACTAAAATATGGCATCCTAATATTAGTTCCGTCACAGGGGCTATTTGTTTGGATATCCTGAAAGATCAATGGGCAGCTGCAATGACTCTCCGCACGGTATTATTGTCATTGCAAGCACTATTGGCAGCTGCAGAGCCAGATGATCCACAGGATGCTGTAGTAGCAAATCAG	242
chr4|39755739|39755790|+	ciRNA	UBE2K	ENST00000261427.10	1	4	GTAAGAGATTTTGAATTCACCTTCTCTCCTTCTCATATGAATACCAAGACT	51
chr4|51863436|51877854|+	circRNA	DCUN1D4	ENST00000509376.5	3	2,3,4	ATTTTCAGCTGAACTCTCATCTCTCAACACTGGCAAATATTCATAAGATCTACCACACCCTTAATAAGCTGGAAGTCTGCGGTCTTGCAGTTCTTCAGACTGCTTTAATAAAGTGATGCCACCAAGGAAAAAGAGAAGACCTGCCTCTGGAGATGATTTATCTGCCAAGAAAAGTAGACATGATAGCATGTATAGAAAATATGATTCGACTAGAATAAAGACTGAAGAAGAAGCCTTTTCAAGTAAAAGGTGCTTGGAATGGTTCTATGAATATGCAG	278
chr4|51863436|51891851|+	circRNA	DCUN1D4	ENST00000509376.5	5	2,3,4,5,6	ATTTTCAGCTGAACTCTCATCTCTCAACACTGGCAAATATTCATAAGATCTACCACACCCTTAATAAGCTGGAAGTCTGCGGTCTTGCAGTTCTTCAGACTGCTTTAATAAAGTGATGCCACCAAGGAAAAAGAGAAGACCTGCCTCTGGAGATGATTTATCTGCCAAGAAAAGTAGACATGATAGCATGTATAGAAAATATGATTCGACTAGAATAAAGACTGAAGAAGAAGCCTTTTCAAGTAAAAGGTGCTTGGAATGGTTCTATGAATATGCAGGAACTGATGATGTTGTAGGCCCTGAAGGCATGGAGAAATTTTGTGAAGACATTGGTGTTGAACCAGAAAACGTGAGTCAAACTTACTGAGTTGGGTGAATCAGTTGGTTGTTTTTCATACTTAAATCTTTGTTCTTTAGCAAATAAATAAATAATTAAAAAGTAGTGGTATGTTAGTTTTTATGAAGCAGTCTAAGAAATAAGTTCTAATTCTAGTTTGACTTATAAGCAGATTCTCCATTCTTGTAAGTGATATGGTGTAACTACAGTTATTTTTTCTCTCATTTAATTTCTTGTATGTAAAAGGTACAGTAAGCCAGATGCTTACAAAATGGTGTGGCCACATGTGCCTACAATGACGGATCAACTGGAGGCCACATTGTACGCTGTGTACCTTCGTGCCCCTCAGTAGTTGTTTTAGCCTAATGTAGAGTCAATCTAGGACTTATAATTATTCATCATGATTTTGAGTAGATTGTAATCATCAAGAATTTTTCATAGATCGTTTACTTCCAATTGAATTTAGCTCAGAAGTGATTGCTTTTTTTTTTTTGAGATGGAGTCTCGCACTGTCGCCAGGCTGGAGTGCAATGGTATGATGTCGGCTCACTGCAACCTCTGCCTCCCGGGTTGAAGCGATTTCCCCTGCCTCAGCCTCCTGAGTAGCTGGGACTACAGGTAGTTATGCTTGTCCTAGCTTGGAAATTGGATGCACAAAACATGGGTTATTTTACTCTACAGGAGTGGTTAAAAGGAATGACTTCTCTCCA	1047
chr4|761416|761470|+	ciRNA	PCGF3	ENST00000470161.6	1	9	GTAACAGTTGATCCCTAAGTAGAAACCATAACAAGTCCTCTCTTATTTCTAAAG	54
chr4|7868621|7872080|-	circRNA	AFAP1	ENST00000420658.6	2	3,2	CAATGGAAGAGTTAATAGTTGAACTTCGTCTCTTTCTTGAACTCCTGGACCATGAATATCTAACCTCAACTGTCAGGGAGAAAAAGGCAGTGATAACCAACATTCTGCTAAGAATACAGTCATCCAAAGGTTTTGATGTGAAGGACCATGCTCAGAAGCAGGAGACCGCTAACAGCCTGCCAGCCCCTCCTCAGATGCCCCTGCCGGAGATCCCTCAGCCCTGGCTG	227
chr5|10390331|10417404|+	circRNA	MARCHF6	ENST00000274140.10	17	6,7,8,9,10,11,12,13,14,15,16,17,18,19,20,21,22	GGAAAATTTGTTGGCAGATTGTTTGCAGGGTTGTTTTGTGGTGACGTGCACACTGTGTGCATTCATCAGCCTGGTGTGGTTGAGAGAGCAGATAGTCCATGGGGGAGCACCAATTTGGTTGGAGCATGCTGCCCCACCGTTCAATGCTGCGGGGCATCACCAAAATGAGGCTCCAGCAGGAGGAAATGGTGCAGAAAATGTTGCTGCTGATCAGCCTGCTAACCCACCAGCTGAGAACGCAGTGGTGGGGGAAAACCCTGATGCCCAGGATGACCAGGCAGAAGAGGAGGAGGAGGACAATGAGGAGGAAGATGACGCTGGTGTGGAGGATGCGGCAGATGCTAATAACGGAGCCCAGGATGACATGAATTGGAATGCTTTAGAATGGGACCGAGCTGCTGAAGAGCTTACATGGGAAAGAATGCTAGGACTTGATGGATCACTAGTTTTTCTGGAACATGTCTTCTGGGTGGTATCTTTAAATACACTGTTCATTCTTGTTTTTGCATTTTGCCCTTACCATATTGGTCATTTCTCCCTTGTTGGTTTGGGATTTGAAGAACACGTCCAAGCATCTCATTTTGAAGGCCTAATCACAACCATAGTTGGGTATATACTTTTAGCAATAACACTGATAATTTGTCATGGCTTGGCAACTCTTGTGAAATTTCATAGATCTCGTCGCTTACTGGGAGTCTGCTATATTGTTGTTAAGGTCTCTTTGTTAGTGGTGGTAGAAATTGGAGTATTCCCTCTCATTTGTGGTTGGTGGCTGGATATCTGTTCCTTGGAAATGTTTGATGCTACTCTGAAAGATCGAGAACTGAGCTTTCAGTCGGCTCCAGGTACTACCATGTTTCTGCATTGGCTAGTGGGAATGGTATATGTCTTCTACTTTGCCTCCTTCATTCTACTACTGAGAGAGGTACTTCGACCTGGTGTCCTGTGGTTTCTAAGGAATTTGAATGATCCAGATTTCAATCCAGTACAGGAAATGATCCATTTGCCAATATATAGGCATCTCCGAAGATTTATTTTGTCAGTGATTGTCTTTGGCTCCATTGTCCTCCTGATGCTTTGGCTTCCTATACGTATAATTAAGAGTGTGCTGCCTAATTTTCTTCCATACAATGTCATGCTCTACAGTGATGCTCCAGTGAGTGAACTGTCCCTCGAGCTGCTTCTGCTTCAGGTTGTCTTGCCAGCATTACTCGAACAGGGACACACGAGGCAGTGGCTGAAGGGGCTGGTGCGAGCGTGGACTGTGACCGCCGGATACTTGCTGGATCTTCATTCTTATTTATTGGGAGACCAGGAAGAAAATGAAAACAGTGCAAATCAACAAGTTAACAATAATCAGCATGCTCGAAATAACAACGCTATTCCTGTGGTGGGAGAAGGCCTTCATGCAGCCCACCAAGCCATACTCCAGCAGGGAGGGCCTGTTGGCTTTCAGCCTTACCGCCGACCTTTAAATTTTCCACTCAGGATATTTCTGTTGATTGTCTTCATGTGTATAACATTACTGATTGCCAGCCTCATCTGCCTTACTTTACCAGTATTTGCTGGCCGTTGGTTAATGTCGTTTTGGACGGGGACTGCCAAAATCCATGAGCTCTACACAGCTGCTTGTGGTCTCTATGTTTGCTGGCTAACCATAAGGGCTGTGACGGTGATGGTGGCATGGATGCCTCAGGGACGCAGAGTGATCTTCCAGAAGGTTAAAGAGTGGTCTCTCATGATCATGAAGACTTTGATAGTTGCGGTGCTGTTGGCTGGAGTTGTCCCTCTCCTTCTGGGGCTCCTGTTTGAGCTGGTCATTGTGGCTCCCCTGAGGGTTCCCTTGGATCAGACTCCTCTTTTTTATCCATGGCAG	1876
chr5|108348398|108367953|-	circRNA	FBXL17	ENST00000542267.7	3	4,3,2	ATATTTTCCAATTTGTCACTGGATGAGCGTTGCCTTTCCGCATCATTGGTTTGCAAGTACTGGCGTGACCTTTGTTTAGACTTCCAGTTTTGGAAGCAGCTGGATCTTAGTAGTCGTCAGCAGGTCACTGATGAATTGTTGGAAAAAATTGCATCAAGAAGTCAGAATATAATTGAAATCAACATTTCTGATTGTCGCAGTATGTCTGATAATGGCGTATGTGTTTTAGCATTTAAATGTCCTGGACTTCTTAGGTATACAGCCTACAGGTGTAAACAGCTTTCTGACACCTCTATTATTGCGGTTGCCTCTCACTGTCCTTTACTTCAGAAAGTGCATGTAGGCAACCAGGACAAACTCACTGATGAAGGACTCAAGCAGCTGGGCTCAAAATGCAGAGAACTCAAAGATATTCATTTCGGCCAGTGTTACAAGATCTCAGATGAAGGCATGATCGTCATAGCTAAGGGCTGTCTGAAATTACAAAGGATATACATGCAGGAAAACAAATTA	513
chr5|115616286|115616317|-	ciRNA	TMED7-TICAM2	ENST00000282382.8	1	3	GTCAGTAGGAGAAGCCCTCATTCTTCTGGTG	31
chr5|123372581|123372649|-	ciRNA	CEP120	ENST00000676068.1	1	6	GTACACATGTTAATTTTGTGCAGTTTAACTAGTCCCAGTGATTAATTTATAAAATCAATCAATAATGT	68
chr5|132295009|132302434|+	ciRNA	SLC22A4	ENST00000200652.4	1	1	GTGGGTGCCAGGCCGAGACCGTTGACCCGGGAGTGCCTGACCCTCCCTCTGCGTCAGCCCCCCTTGAGACTCCCTGCGCAGTGCCCGGGTCAGCGCTCCCCTCCCCCTCAAACCTGCTGTTCATACTTCCAGCAGCGGGTGTGCACCCCAAGAAAGAATAGGACTCACGCGAGGCGCATTCCTGGGTCGTTTCTGTCCAATAAGGAGGTGATGGAGAAAGGAGTTTGTCACCAACTGTCTTTTCATTTCCGATTTTCACAACAAATGAAGTTTCCTAAGAACCTAGATGTTGCGTTGGGGGAAGCGCAGCCCCAGGCTACCCAGACGCACTGCCTGAGTCACCTTCCTGCCAGGCATGGGAGGAGGGGTGTGAGGGACCTTGTTACTGGGCAGGGCGGGGCCAAATCTTGTCTGTTCCCTGGCCACAGACTTCTGGAGGCATCAGGAGGTGTACTGCCGTACCATATACTTGTGAGGTTTGGGGTCCTTTCCTGAGGCCCCAGTTTCTCTAAGACAGCAGATGGCCTCCTGAGGCTCATTGGGTGCAAGGAAGCACAGAAGGCGAAACCCCAGCTGGAAGCCCTGGCCCTCAGGGACCTCTCTGAGCACAGGGTGAGTTGGCAGGCAGGGGCTGTAGCCCCTCAGCACCCTGCGTGGTTAGTGGCAGGTTTTCTAAGTTCCAGGAATGAGGATGCACACACACTTCTCCCGCTTTTGCTGCTTCACATCTGGTAAGGACCTGGGTCAGGATACACCTTTCTTCTGAGGAGAGCATCCTCATGGAGCTGTTGCCTGCTATTGGTCAGGCAGGTAGGATTTCCCTGCTGCTAGTCCCTCCTCTGCCTCATGCTCCTCCCAAGAAAAACCTGAGTGGCCTCTGCTAGTCCCTTATCCCTTTCCCTCAGCACGGTATAGCGGTCATCAGACATTGTGTCTGGCCTTGTGCTGAGCACTAAGGTGTGGACATCTGGTGTGTGGAGCCTACCCTCAGATGCCCATGGGGCACACTGGCTGTGTTACTGAGAAGGCTAACATTAACCCTGGTTAGCAATAGGGTTCTGGAACCCAAATTCAAGTCCTGCCTTGCTTGCTATGTGACCTGGGATAAATAAATCACCCTCTCTGTGGGACAATAGGTGGAGGAAATACTCCAAGAAGGGGTGATATGATTTTAGCTGATTCTGAAAATGTGAGCAAGACCTGTCTAGGCAAGAGTATGGGAAATTCAGGTAATGGAATTCTCATATATCGGAGTGGCTGGAACTCAAGGGATGACAGATATGACAAATGAGACTAGAAATGGCCACAAGGGCTAGTTCATAGTGGCCTTCTATGTATACTGAGGAGCTGACTTTATTCGGAGGACAGTGAGAAAATAGTAAGCATTCTAAGGCCAGGTTCGTGCTTTTGGAAAGAGCTCACTCTAGCTGCTATGATAAACAAGAAGACCAGTGAGGAAGTTTTGAAACTCTCCTCTGCAAGAGAATGGTGGCCAGCCAGGCGTGGTGGTTGTCGAATCTGTGGCACCTGTGGGAAGTGGGCTCAGCCCAGGGACTGCCTTTGGATCCCCCAGCATTGGCACCATACCTACCCTGGGCCCTAAGGTGGCCATGCTTCTCTGGATTTGCTTCCCTAGCAGGGGCTCTAGTGCTTGCCCACTCCCTGCCCACAGCATGGCCTGGGAGCAGCTGAGACTGGGGGCCAGCTCATCCCGCGTCGATTCCTGGAAGTGTTATCAGTGCCTGTTATGGAGGCTGGACCCATGAGTGGCAGCCTTCCCTGGCAGCTGGGCTGACCTGTCTGCTTTTCCATTGCTCGCTGGTTTTGTTCACTGTAGGGCGTGAGGGGTGAGTAGCTGCTGGCCTCCAAGTCCATAGCTACTCATGTTGTACGCTGTTCACAGGGACCTCTAAGGATGTACATCATCACACATTCACACACATGCACCAGGATTTGCTTTTTTTGGCAGCTTTTCCCTTCCTGGCTTCCTTTTTGAGTGGTGGAAGTAAAATAAAAAGCAACTAGGGGCTGGGCACAGTGGCTCACGCCTGTAATCCCAGTACTTTGAGAGGCTGAGGCGGGCAGATTACTTGAGGTCAGGAGTTTGAGACCAGCCTGGCCAACATGGTGAAACCCCGTCTCTACTAAAAATACAAAAATTAGCTGGGAGTGGTGGTGCACCCCTGTAGTCCCAGCTACTCGGGAGGCTAAGGCAGGAGAATCACTTCAACCTGGGAGGCGGAGGTTGCAGTGAGCTGAGATCACACCACAGCACTCCAGCCTGGGTGACAGAGCCAGACTGTGTCTCAAAACAAACAAACAAACAACAACAACAACAAAAAACTGGGCTCTGGTGGTTGGGAGGAGGAGGGAAGGAAGCAAGTACCAGGGTAAGCAGGATGGATGGATGGCTCTCCCCCAGAGGGGCGGCAGCACACAGAGTTCTGGAGTCAGACTCAGTAGAGGGCCAGTTTTGACTCCACTGCCAACCACCTGGCTGACTCCAGGCAGGTTACATCACTGATGAAAGCCTCAGTTTCCTTGTCTATAAATTGGGGGTACAAGCGATGAAAAGAGGCTCAACATCACTAATCACTAGGGAAATGCAAATGAAAATCATAAGGAGGTACCACTTTGTACCCTTAAAAATAGTTACTACAAAAAGAAAAAAAAAACACCCAGAAATCCACTTTGGGAGGCCGAGGCAGGAGGATTGCTAGGGGGCAGGAGTTCAAGACAGCACTGGGCAACATAGTAAGACCCCATCTCTACAAAAAATAAATAAAAAATTAGCCAGGCATGAGGGCATGTGACTGTAGTTCCAGCTTCTCAGGAGGCTGGGGCAGGAGGATCACTTGAGCCCAAGAGTTTGAGGTTGCAGTGAGCTATGACCATATCTCTGCACTCCAGCCTGGGTGACAGGGCAAGACCCCACCTCTAAAAAAGTGTTGTTGTTGTTTTTAAACACAGAAAATAACAAGTGTTAGTGAGGATGTAGAGAAATTGAAACCCTTGTTCATTCCTAGTGGGAGTGTAAAATGGTGCAGCCACTATGGAAAATAATGTGGTGGTCCCTAAAAAAATTAAAAATAGAATCACCATATGATCCAGCAATACTAATTCTGGATATATGTCTAAAATAATTGAAACAGGGTTTCAAAGAGATATTTGTACACCATGTCTATGGTAGCATTATTCACAATAGTCAAAAGGTGAAAGCAACCCAAGTGTCCTTCCACAGACAAATGGATAAACATAATGTGGTATATGCGTACAATGGACGATTATTCAGCTTTAAAAAGGAAGGACATGCTACAACGTGGATAAACCTTGAGGAGACTACGCTTAGTGAAATAAGCCAGTCACAAGACAAATTATTTTCTGATTTCACTACAGGAGTAGTCACACTCACAGAAGCAGAAAGTAAATGGTGGTTGCCAGGGACTGGAAGAAGGAAGGAGTAGGGAGTCGTTGTTTCATGGGTATAGAGTTTCAGTTTTGTAAGATGAAAGTAGTGTTGGAGATTGATTGCACAACAGTGTGAACGCTTCTGAACTGTACACTTAAAAATGGCTAAGATGGTAAACTGTATATTATGTGTACTTTATCTCAGTTTTCAAAATGGGGATAATAAGAGAAGCCACCTTATCTGAGTTGTTGGGAGGACTCAGTGAGATAATGCCCCATGCCCCATCCGGTGGTGGCCAGCACAGAGTGTGGCACCAGCAAAGAGTGTGGCACCAGCAAATGGGCTTCCTAGGTGGTGGTGAGGAGTGGTAAAGGCAGAAGCTCAGCACCTTCTTTGCCTTCTCCACTGGCTGGGGACAGTGGGCATGGTGGGAGCTGTTCTAAAGTCCAGGTTGTGGCCTGTGTAATAGGTGATGGGACTTGCTGGAGGCTGAGCCCCTCTCCCCACAGTGGCAGTTCCAAGCCTCAGAGAATAGAACACAAGTCCAAACCCATACTGACTTGGCCAGTGCCAGTGTACAGGGCCAAGCCCAGGGCCCCTGAGAAGGTTCTCTGCATCCCAGTTGGCACAACACAGGTAGTGGGACTGTCCTCAGATTGTGTCTTTGCCTTATACTGCCGTGCCAGGATCTCCCAATGGGCATATCTTTGGGGACAGACAAGTCTGCCTGAACTGCCCCCCAACACCTCTTCACAGGAGGACAGGGTTAGCCAGGAACCAAGGATGGCATGCTGTGCTGTAGAAATGCCTTTCATAGTATGCCAGGAGGTAGCAATAAGGTGTCTGAGTTGGGGTTTGCGTGAGTGCATTCGTCTGTGTGTGTACATGTGTATAAGGTAGTTTCCTTCTTCAGGGGTTGATTGTGAGGTCCAAGTTTTTCAACCTGTGCAGTTACTAAGAGTCAAATTATTTTTCGTTTTATTTTATTTTATTTTATTTTATTTTATTTTATTTTTTTGAGATGGAGTTTCTTTCTTCGTTCTTGTTGCCCAGGGTGGAGGAGTGCAATGGTGCCATCTCGGCTCACTGCAACCTCTGCCTCCTTGGTTCAAGCGATTCTCCTGCCTCAGCCTCCCGAGTAGCTGGGATTACAGGGGCCTGCTACCATGCCCGGCTAGTTTTTTGTTTGTTTGTTTGTTTGTTTTTTGTATTTTTAGTAGAGACAGGGTTTCACCATGTTGGCCAGGCTGGTCTCGAACTCCTGACCTAAGGTGATCCACCTGCCTCGGCCTCCCAAAGTGTTGGGATTACAGGCGTGAGCCACCGCGCCTGGCGATTATTTTTTAACTTTATTTTGAAATAACTTTTGATTTAGAGAGAAGTTTGAAAATAGTACAGAGATTTCACATATACCCTTCATCTAGCTTTCTCTGATGTTAACAATTTAAATACGCGTTATGCATTTATCCAAACCAGGAAATTAACATTGGTTACAATAGTAATAACTGAACTACAGACTTTGTTTGGATTTCACCAGTTTTTCTACTACTGCCCTTTTTCTATCGTAGGATCCCATCCAAAATCCCATGTTGTATTTAGTTGTCATGTCTCAGTCTCCAATCTGTGATTGTTCCTTAGTCTTTCCTTATCTTTCATGATCTTGACATTTTTATGAGTATTTTGATGAATGCTCCTCAGTTTGGGTTGGCATGATTTTTCTCACAATTAGATTGCGTTATGCACTTTTTGGTAATGATACCTTAGAAGTGATGCATTCTCTGGGCATCATACCAGTGGGTACATGATGCTGATGTGTCTTATTACTGGTGATGTTAACCTTGATCATTTGTCAAGTTGGTGTCTGTGGAATTTCTCTGCTGTAAAGGTACTATTTTTTCCTCTGTCACTAATAAATATCTTAAGGGAGGTTCTTCGAGATTATACAAAATCCTGTGTCTCCTCAAATTTTTATTCACTGATTTTAGCATTCATCACTAGGTCTTGACTGAAACAATTATTACTGCAGTTTGCCTAGTGATGATTTTGCATTTTCTGATTCCTTCAACATTTATTAATTGGAATTCTTCTGAGAAGAAGAGCTTCCCCTCCACATCTATTTATTAATGTATGCAATTGTTAACTTATATCAGTACAGGTTCATACATACTTATTTTATTTCATCAGTTATAAACTAATGCTATCCATCTTTATTTTGTTGCTCCAGTTATTCTAGCTCAAACCAAGTTATTTTTCACTTTAAGGATAGAGAATGTAGATATCCAGGGTAAGGGCCTTTATCTGTCTCTGCAGTCAGGGCTAGAGGAGTCTGTGTTTACCCCTGCGGGAGGAGTGCCAGTCACAGCTCGTTGCTAAGTTTTCCATCAGGCAGCAGTTGAGCAGGAACGCAAGCAGGGACTGGTGGGACCTGGGTTGGGACTGAAGCTTCTGTTGGGGAAGGAAGTGCCCCAAGCAACCCAGAGTGTCTGATGCTGGGGTCCTCATCCCTGAGACCTACTGCAGGGGTCAGATCTCAGTCTCCATGGGCATGGCCCTTCATATATAGCCCTCAGGGCCAAGACCTCAGAGAGAAGAGGCCCTGCGTGTGAGGAAACCCGGCAGCCTCCTGCCCTGAGGCTAAAGGAGCAGGAAGGGCAACAAATGCTCTGCTCTGGAGAGGGCCTAAGTTCATCTGCAGGGCCACAGGGCAAGCAGCAGAGGCAATCCTGGCTCGTGGCCAGGGGCTAAGCATGGGCTGGCCTTTGCCTCAAGCATGTCCTCTTCTCCCATGGAGCATCATTAGGGTCTTGACCTTCCCATCAGTCCATGGGCTGGGAAAACTGAGGCAGTCACCTCTAAGCTGGATACCACTTCTGCCAGGTCTTGTGCTCCAGAGGCCCTGGGGGAACCTTGTGTGTTAAGGACCAGCCTTCTTTGCAGGCCACCAGTGATCTAAGACAGGGCTGCTGCCACACCGTAGATCCTCCTGTCCTCTTCTGCAGCTGGGCTGCCTCCTCTAGGAACCCTAGTGGAGCTGCTGGTAGCCCACTGGTAGTGGAGTTGATGGAGCCTCCAGCAAAGGGCCTGGACCTCTGGTGGCACTAGCCTTGTGCTTTCCTGGGAACTGGGGTCAGGGCCTGAACAGCAGTAGGACTTACTGATTCCCCACCCATAACCCAGAGGCGAGCCAGGTTATGTGGCGAAGGATAAGGCCTCTTCCCCTGCTAACGGGGAACTTCTGGGAGGCACTGAGAGCAGCAAGCAAGGGAATAATGAAACAGACTAACCCTCACATGCGGCTGCCACTATGTGGGACTTCACATAGCGGCTCTCAAGGATGCACCTCCCCTGGGGTCTGGGTAGGCCCCGACAAAAGGGGAAAACCTTCCGTGATAGGCAGGTTTGTGGAGTTTCTATCAGGCCTGCAGGCTGCCCTGGGACATTGCTCACGGGTGTGGAGACTGTCAAGATAGCCTGAATATTAACCAAGTTGATCATCCAAGTCCATACTCAGACCTGCCCTCTGGCAGATTCCAAAGGGGATAAGGTGTGGGGGCCTCTGGCTCCAGCCAGCCCGGCGAGACTTCTATTTCCAGTCAATGCTTCAGAAAGTAGATCTTGCCAGAGAGCACATAGAGGAGACTCAGGGGCTTCCCCTTGCTCTGGCCTGAATGTGCTTCCCTGTTTGTTTATCAGCTGCCTCACCCCAAACTGTTTGCCTCTCTGCTGTGTTCCTCTGACAACAGCCACCAGGATCTCAGAATATGCTTTTGTTCAGAGGCTGCTTCACCTGCACCTCCTGCCAAGTTTCTGGATAAACAGACTTTGTCCATCCCTCTTGGTGGGCAGCAGAACTCTCAGACAGAGTCCAAGGTGGCATTTTGACAAAAACAAGGCTTTGACAGGACTGGTCAGGGGGAGCTGCAGGTACCTTGGGCCTCTAGAAGGACTGTAATTCCTCCCTTATGGCAGGCTGCATTCAATTTAGGTGTAAGACTAATACAGGTGTGCCTTGTTTT	7425
chr5|134777573|134785586|+	circRNA	DDX46	ENST00000628477.2	6	5,6,7,8,9,10	ATGACGAAGATGATCCTGCAGAAGCTGAAAAGGAGGGAAATGAAATGGAGGGTGAGGAGTTAGATCCATTAGATGCTTACATGGAAGAAGTGAAAGAGGAAGTAAAAAAATTTAACATGAGAAGTGTAAAAGGTGGTGGGGGAAATGAAAAGAAGTCTGGGCCAACGGTCACAAAAGTTGTCACTGTTGTGACAACCAAAAAAGCAGTTGTGGATTCTGATAAGAAGAAAGGTGAGCTGATGGAGAATGACCAGGATGCCATGGAGTATTCTTCAGAGGAGGAAGAAGTTGATCTTCAGACAGCCCTTACAGGGTATCAAACAAAACAGCGAAAGCTTCTAGAACCAGTTGATCATGGAAAAATTGAGTATGAGCCATTTAGGAAAAACTTCTATGTTGAAGTTCCAGAACTAGCAAAAATGTCTCAAGAAGAGGTAAATGTGTTTCGATTGGAAATGGAGGGCATTACAGTTAAAGGAAAAGGTTGCCCCAAACCAATTAAATCCTGGGTCCAGTGTGGAATTTCCATGAAGATCTTAAATTCCCTCAAGAAGCATGGCTATGAAAAGCCCACGCCCATCCAAACCCAAGCTATTCCTGCTATAATGTCTGGACGAGATTTGATTGGCATTGCCAAAACAGGAAGTGGAAAGACCATTGCTTTTCTGTTGCCCATGTTTAGACACATCATGGATCAGAGGTCATTAGAGGAAGGAGAGGGGCCAATAGCTGTCATCATGACTCCAACTCGAGAACTGGCTTTACAGATTACTAAAGAGTGTAAGAAGTTTTCCAAGACTTTGGGACTTAGAGTGGTCTGTGTTTACGGAGGAACAGGAATCAGTGAGCAG	851
chr5|136979282|136979331|-	ciRNA	SPOCK1	ENST00000394945.6	1	10	GTGAGTAAGGCCTCCTGCATGAGCCCCACAATGACCTGGGTGGCCTGTG	49
chr5|138426974|138429965|+	circRNA	KDM3B	ENST00000314358.10	4	18,19,20,21	AACGACTACGGTCAGAAGATGGGCAGCCAATGGTGCTCAAACTCAAGGACTGGCCTCCTGGGGAAGATTTTCGAGACATGATGCCAACCAGGTTTGAAGATCTGATGGAGAACCTTCCTCTGCCAGAATATACCAAACGAGATGGCAGGCTCAATCTGGCCTCTAGGCTACCTAGCTACTTTGTAAGGCCTGATCTGGGCCCCAAGATGTACAACGCCTATGGGTTGATAACAGCAGAAGATAGAAGAGTTGGTACAACAAATCTTCACTTAGATGTGTCTGATGCTGTTAATGTGATGGTGTATGTTGGGATTCCCATCGGGGAGGGTGCTCATGATGAAGAGGTACTCAAGACAATTGACGAGGGAGATGCCGATGAGGTGACGAAGCAGAGGATTCATGATGGAAAAGAGAAGCCAGGTGCTTTATGGCACATCTATGCAGCCAAGGATGCAGAGAAGATCCGGGAGCTGCTCCGAAAG	482
chr5|139278326|139279129|+	circRNA	MATR3	ENST00000512107.5	2	3,4	GATGACTTGAAAGTAGGGCATCCTTCACCCATCTGAAGGGAGGAAATAGTGGCAGGTGACAGTCTGCATGTGCAGTTTTCAGATGCCTTCACCTGAATGACATCTACCTCCATCAGGACCCCAGATGTCTGACAGCCCTGTGTGACACCAAGATAAGTAAC	161
chr5|140641220|140641326|+	ciRNA	TMCO6	ENST00000509217.6	1	3	GTATCCAGGCAGAAGAAATAGCATGTGCAAAAGCTCGGAAATGTAAAAAAAAGAAAAAGAAAAAGCTCATGTTAGGCTGGTTGTTGTTAGAGTGTAGGTTGCATGG	106
chr5|140683501|140683545|-	ciRNA	HARS1	ENST00000675355.1	1	1	GTAGGTGTTTGTTATTAGGCCAGGAAATGTTCTGTTATCTGAGA	44
chr5|140704004|140704058|+	ciRNA	ZMAT2	ENST00000506644.3	1	4	GTAGCTTGTGACTAGGGCTGGAATTGGGTTTTGGAGGTGGGGTGGAATGGAAGG	54
chr5|160255733|160259468|-	ciRNA	CCNJL	ENST00000257536.13	1	4	GTGACAGCTGGGACCCGATGGCAGGACCTCCCACCCCTTCCCCACCACCCAGGGGTCGGGGTCAGGCGGCTCTAAAAGGCATGTCCATCCAGATCAGGCCTTCTCACTGGGGCCTGTGCACCCAGATCACTCTTAACTTTGCAGGCAGTAAGCAAAGAAAGGGCAAGGATTCGCCCAGTAACATGTAAAAGAGAAATAGCAACTTATATGCAGGCAGCCAGAAACCTAGAAACTTACAGATCAACTGGTAATTTTTCTTACAGTAACCTGAAACATTGCAAATGAATTAAATAGCACAGATTTGCAGATCGGTTATTCTCAAATAGCGGCCATCATACAGATAGTATGGGGAGAGGGAATTATGTTTACATCTGTTTTAGCAATAAAAGTTACCCTGTTACTTGAAACTTACTTGAAACTTGAAACTCAGTCTTCCCAGTGTTTTAAAATCTAGATGTTAACTGGGTCAAAAATACTGCTGATAGGGGCGGGCGCGGTAGCTCACACCTGTAATGGGAGGCCAAGGCGGACAGATCACGAGGTCAGGAGATCGGGACCATCCTGGCCAACATGGGGAAACCCTGTCTCTACTAAAATACAAAATATTAACCGGGTGTGGTGGTGCATGCCTGTAGTCCCAGCTATTTGGGAGGCTGAGGCAGGGGAATTGCTTGAACTCAGGTGGCGGAGATTGCAGTGAGCGGAGATTGCGCCACTGCACTCCAGCCTGGCAACAGAGCGAGACTCTGTCTTTTTTTTGTTTGTTTTTTACAATAGATATTTATTTAAAGTAAAACAGCTGCAGACCAAATAATTCTTAAGATTGTTTCAGGTTTAACCATCTTCGTAACAGCTGCATCCACAGACTTCAACTACATGATTACCTCTTTGCCCATTCTGCTCTTTCTTTTCTTTCCCGAATAACCTCTTTCAGATACGGTTCAAGGTAGAAATTTTCCTCTTCATATTTGGTCCACTGCTCTTTAGGCAAGATCTGATGCTTCATGGACAGGTCCAGTGCCCTCTTCATGTGAAACATCCTGTCATTATAAAGGTTCTCAGGAAGCCTTCTTATGGCTTCTTTCACATCTTCATTCTCATATATTGTATCATCTTTCATTAACCCCAGTTTATTGAATCCTGTGGCGTTGTAATACCATTTTCGAATACCATCCAGCCACTTGCCTGATGCTGCAACAGCCTTCTTGCCAGCCATTTTGACCAGCGAGACTCGGTCTTAAAAAAAAAAAAAATACTGTTGATACAACCATCCCATAACCTACCACAAACTAAAATGGGCATGAGTATCCAGATCAATGATTGGACTGGGCGCGGTGGCTTATGCTTATAATTCCAGCACTTTGGGAGGCTGAGGTGGGCAGATCACCTGAGGTCAGGAGTTCAAGACCAGCCTGGCCAACATAGTGAAACCCCATCTCTACTAAAATACAAAAATTAGCCAGGTGTGGTGGTGGGCGCCTATAGTCTCAGCTACTTGGGAGGCTGAGGCAGGAGAATTGCTTGAACCCAGGAGGCAGAGGTTGCAGTGAGCCGAGATCGTGCCATTGAACTCCAGCTTGGGCAACAAGAACAAGACTCCATCTAAAAAAAAAAAAAAAATCAGTGATTGTGATCCCAAGCATTAACTGAGCATTTACTGCATGCCAAGTGTCTTGCTTCAGTGCTTTGCATACATTATCTCATTTGAACCTCACAGCAACCCCACACCAAAATCACCTCCATTAATCATATTTTACAAAAGAGGAAAATGATGCTGTAACTTACCCAAGGTTGCGCTTATTTTTTTTTTTCCTTTTTGTGGAGAACGGGGTCTCGCTATATTGCCCAGGTAGGTCTCGAACTCCTGGGCTCAAGCTATCCTCCCACCTCTACCTCCCTGAGAGCTGGGATTACAGGCGTGAGCCACCACACCCAGCTGTAACTTACCCAAGGTTATTGCTAGGATTTTATTTTATTTTTTATTTTTATTTTTTGAGACGGAGGCTTGCTCTGTCACCCAGGCTGGAGTGTAGTGGCACGATCTTGGCTCACTGCAAGCTCCGCCTCCCAGGTTCAAGCGATTCTCCTGCCTCAGCCTCCCGAGTAGCTGGGATTACAGGCGCCCGCCACCACGCCTGGCTAATTTTTTGTATTTTTAGTAGAGTTGGGGTTTCACCGTGTCAGCCAGGATGGTCTCGATCTCCTGACCTCGTGATCTGCCCCTCTCGGCCTCCCAAAGTGCTGGGATTACAGGCGTGAACCACTGCACCCGGCCAATTTTTTAAATTTTTTTAGAGATGGGGTCTCGCCATGTTGCTCAGGCTCGTCTCAAACTCCTGGGATTACAAGTGAGAGCTACCATGCCCTGCTCATTGCTAGGATTTGAACCTTGGGAGTCTGACTGAATGATCGTTTGTATCACCCTGTTAGCACCCTGACTGATACTTTATTTTTTAAATTTGTTGTTGTTGTTTAGCTGCCCTATGAACTGATCTTTAAAAGGCAAAAGTGGAAGTAATTGAAAATCATGAAAAAAAATTTTTTTTTTTTTGAGATGAAGTCTTGCCCTGTCGCCCAGGCTGGAGTGCAATGGCTCGATCTCAGCTCACTGCAACCTCCACCTCCCGGGTTCAAGCGATTCTCCTGCCTCAGCCTCCCAAGTAGCTGGGATTACAGGCGCCCACCACCACGCGTGGCTAATTTTTTGTATCTTTAGTAGAGATGGGGGTTTCACCATGTTGGCCAGGCTGGTCTCGAACTCCTGACCTCGTGATCCACCTGCCTTGGCCTCCCAAAGTGCTGGGATTACAGATGTGAGCCACTGCGCCCAGCAAAAATCATGAACAATTTAAGACAACAGAGTAATAAACTGAAAATCCAGTGTCATTCAGGAAAACTGCAGAAATTTCAACTGTTTGCACATATTTAGCACCAGCTTTTCCTCGTGGCCAGATATCTTAGTTGGACATTAAGATTCCTCAGTCAACCTAAGTGCCAATTTTAGTTATAAATATCAAAGTCTTACAACCACTCATTCAGTAGATTTTCACTGAGTGCCTACTATGGGCCAGGCATTGTTACAATTAATAAGTAGCTTTAAGTCATACCCCAAAACGGAAGCCTTTGAAATAGTGTGTCATTCTCTTATAATAACCAAAGAAAGGACAAATGTTTTGCAGTTCTATTTGTAGAACATCAGCAAGCTCCTTGCTGCTCCCTGGGAGCCGTGGACAGTATTTTGAAAACACTGTTCTAGGCTGCTATCAGAAATCTCAGACTGGTCTGAGCGTGGTGGCTCACACCTGTAATCCCAGCACTTTGGGAGGCTGAGGCAGGAGGATTGCTTGAGCTCAGGAGTTCGATACCAGCCTGAATTACATGCTGAAACCCTATCTCTCAAAAAAATACGAAAATTAGCCAGATGTGTTTGTACATGCCTGTAGTCCCAGCTACTCAAAAGGCTGAGGTAGTAGGATCTCTTGGGCCTGGGAAGTTGAGGCTGCAGTGAGCTGTGATCTCACCACTGCACTCCAGCCTGGGCAACAGAGCGAGACCCTGTCTCAACAAAAAATAAATCCCAGACCAAGAGCCAAGGTTAAGATTCAAAAATGGAACTTCACAGTTTCTAATTTTCCATCCTATTTGTAGGGCAGCGATGAAAAGCCTTGAAAGCGATTCATTTGTCCATCCATTCTCAGGGTGGGCCTGGGATTCCAAGGGGAGGATTTGGATGCT	3735
chr5|168488601|168494650|+	circRNA	RARS1	ENST00000231572.8	4	2,3,4,5	GAAGAAGAGATTAAATCTCTGACTGCTGAAATTGACCGGTTGAAAAACTGTGGCTGTTTAGGAGCTTCTCCAAATTTGGAGCAGTTACAAGAAGAAAATTTAAAATTAAAGTATCGACTGAATATTCTTCGAAAGAGTCTTCAGGCAGAAAGGAACAAACCAACTAAAAATATGATTAACATTATTAGCCGCCTACAAGAGGTCTTTGGTCATGCAATTAAGGCTGCATATCCAGATTTGGAAAATCCTCCTCTGCTAGTGACACCAAGTCAGCAGGCCAAGTTTGGGGACTATCAGTGTAATAGTGCTATGGGTATTTCTCAGATGCTCAAAACCAAGGAACAGAAAGTTAATCCAAGAGAAATTGCTGAAAACATTACCAAACACCTCCCAGACAATGAATGTATTGAAAAAGTTGAAATTGCTGGTCCTGGTTTTATTAATGTCCACTTAAGAAAGGATTTTGTATCAGAACAATTGACCAGTCTTCTAGTGAATGGAGTTCAACTACCTGCTCTGGGAGAGAATAAAAAG	534
chr5|170878096|170924550|+	circRNA	RANBP17	ENST00000389118.8	11	2,3,4,5,6,7,8,9,10,11,12	AGTTTGGCTGAATTGGAAGTGTTATGTACTCATCTCTACATAGGGACTGATCTTACACAAAGAATAGAGGCTGAGAAAGCACTCTTGGAACTTATTGACAGTCCAGAATGTCTCAGCAAGTGTCAACTTTTATTAGAACAAGGAACAACATCCTATGCTCAGCTCCTTGCAGCAACATGTCTTTCAAAACTTGTCAGCCGAGTCAGTCCTTTACCTGTTGAGCAGAGGATGGACATCAGAAACTACATTCTGAATTACGTGGCATCACAGCCCAAGCTGGCTCCCTTTGTCATCCAAGCTCTTATTCAAGTCATTGCTAAAATCACTAAGTTGGGGTGGTTTGAGGTTCAGAAAGACCAATTTGTCTTCAGAGAAATTATTGCTGATGTGAAGAAGTTTCTCCAGGGTACTGTGGAACACTGCATAATAGGAGTAATAATCCTTTCTGAATTGACTCAGGAAATGAACCTGGTTGATTATTCTAGACCTTCAGCAAAACACAGGAAAATAGCTACCTCATTTCGTGATACTTCTCTCAAAGACGTTTTAGTGCTAGCATGCTCTCTTTTAAAAGAGGTGTTTGCCAAACCTTTAAATCTTCAGGATCAATGTCAGCAAAATCTGGTAATGCAGGTCTTGAAACTGGTCCTTAACTGCCTTAACTTTGACTTCATTGGCAGTTCAGCAGATGAATCTGCAGATGATCTTTGCACGGTGCAGATTCCAACAACTTGGAGAACAATTTTCCTGGAACCAGAAACATTGGATCTTTTCTTCAATTTGTATCATTCACTTCCACCACTACTATCTCAGTTAGCACTTTCATGTTTAGTTCAGTTTGCTTCGACAAGAAGGTCCTTATTTAACAGTCCTGAACGTGCCAAGTACCTTGGTAATTTAATTAAGGGAGTAAAAAGGATACTTGAAAACCCTCAGGGTTTGTCTGATCCAGGTAATTATCATGAATTTTGTCGATTTTTGGCTCGTTTAAAGACAAATTATCAGCTGGGAGAATTAGTTATGGTGAAGGAATATCCTGAAGTTATTAGATTGATTGCTAATTTTACCATTACTAGCCTACAGCACTGGGAATTTGCTCCTAACAGTGTTCATTATTTATTAACTCTGTGGCAAAGGATGGTAGCATCTGTTCCTTTTGTGAAATCAACTGAACCCCACCTATTAGACACTTATGCACCAGAAATCACGAAGGCCTTTATCACTTCTCGGTTGGACTCTGTTGCCATAGTTGTGAGAGATCACTTAGATGATCCACTGGATGATACTGCCACTGTGTTTCAGCAGTTGGAGCAGTTGTGCACGGTCAGCAGATGTGAATATGAAAAGACATGTGCTCTTCTTGTGCAGTTATTCGACCAAAATGCACAGAATTACCAAAAACTTCTGCATCCATATTCTGGTGTAACTGTGGACATCACCATTCAGGAAG	1450
chr5|172909761|172914687|+	ciRNA	ERGIC1	ENST00000393784.8	1	4	GTGAGTACTCCACGCAGCCCCTCCCTCCAGCAGGACACCTCCTTAGGGCAAATGTGTGTGTGCAGAAATGGCAAGATCTCCAGGACAAGCCAAGCCAACATATGGTTCTCCCCACTCTTTTTTGGAGGAGAATATAATTGCGTATGCATGCACTTGGAGGTTTTCTGGCATAATAAACACAAGACACTACTCATAGGGGTTAACCCTGGAGAGCAGCTGATTTGGTGCAGGGAGGTGGGATGTCTCTTAGGGTCATGTTACAGCTTCGCAGCAGAGCCTGAGAGTCTCATGCAAGTGACTTGTTGAGGGGAGGAAGCTGTAAGGGAGAAACGCAGGATAGGGCAGTACGACAGGATAAGCAAAGATGTGTGTTCAGCTGAAGTCCAAACTCAGCCTGATCTCACAGGATGCTGTGGGGTGTGAATGACACCATAGCATTTGTCACACCCAATAGCAATGGGACCAGGCTGTTATTATCCATGTCATTGGGTAATGGCTGCAGAGTGGTGTGCGTGGCAGGGGTCATATCACCTCCCAAGCATCTCAAGCGAGAAGACCTCCGGTCAGCCAAGAGCATTCATCTGGAGAAGGGCGCAGCTCTGAGTCATTGGCAGCTGACACCTAGAGAAGCTGGAGCGGTCCACCATCCATGAGAGAGTGCAGGACAGGGCTCAAGAGCATCTGCAACAGTGAAGGGCTGGGAGATTCCCTTTTTGACTTCACACCTATTTTGTTTTAACCAAAAGAATGAATTACTTCTTTTTTTTTTTTTTTTTTTTTGAGACGGAGTTTCACTCCTGTCACCCAGGCCGGAGTGCAATGGCACGATCTTGGCTCACTGCAACCTCTGCCTCCTGGGTTCAAGCGATTCTTCTGCCTCAGCCTCCCGAGTAGCTGGGATTACAGGTGCGCACCACCATGCCAAGCTAATTTTTGTATTTTTAGTAGAGACGGGGTTTCACCATGTTGGCCAGGCTGGTCTCGAACTCCTGACCTCAGGTGATCCACCCACCTCAGCCTCCCAAAGTGCTGAGATTACAGGCATGAGCCACCGTGCCTGGCCCAGAATGAATTACTTCTACAAAACAAAACTCATTTGAAGTCTGATTTGGAGTCAGATCCTGGCTCCTTTGCTGGCTAAAACTGTGACCTTGGCTAGGGTGACCTCTCCGAGCCTCAGATTCCTCATCTGCAAAATGGGCTTAGTAATGTCTGTTGTCTGAGGTTCTTGGGAGAATCTAATGCCATGGTCCCTAGACTTGTCAGCGAGTGGACTGGGCGCCCTCTCCTGGACTGGGGTTCCAGCCGTCCCTCTGCCCAGCCTGGCACAGAGCCTGCTGCAGGCCCTTCTCTCCCCACCCCCTCTTCCTGTTAAAGGACACAGCTGAGAGAACACTGGGTGCATCTCCGGCCAGAGATAGGAAGAGTCTCAGCCCTGTCATTGCTTTTGGTGAGATTTACGTCACAATTTTGAATCCTCGCTGGGCCCCAAGCCAGGGAACCTGTTGAAATAGGTCGGTCTTATTTTTTGTTATTTTTTTTCTTTCACTTAGAAAAATAATTCATCTGGCAGATTCTCATTCAGGAGTGACTGTATCTCTGGAACAAGGAAATTCTTAGTCAGACCAGAGGACTGGGACTAGTGTGGTAGGAAAGGGAAGAGATGTGGTTCCAGGAGGGGCCAGGCAACCTCCACCCCATTCCCTGCCATGCCCTGCTGGATCTGTGGGGCTATAACCTGAACCCCCAACCCCCTCACCCCTGTTAGAGCCCAGCATTCTGGCTTTTCTTTAAAAGAACTTCACATTTTTATTATAGGAAAAAACGCATGCTCATCATTGTACTTCTGGAAAACACAGGGAAGCAAAAGAGATCACCCATAACTCTGCCACCCGACAGCAGTGTTGGTGACATTTTGACATCATTCTGTCCAGCTGGCCTTCCTTTCTGTGTTTCTGAACATAGCTGAGATCGTACTGCATGTATGATCTCATATCCTGCTTTTAAAAATAATATTCTTCATTATACAACTAATAGACTATATTTCAATCTTAAGACATACATTCAAAAATACAAAAATAATATGTTTTTTAAAAAGCAAAAGTACCCCTCCCCTGTCCCCCTTCTTGTCCCAGCATGCCATCTTCCCCAAAGGACACCTCTGCTAGCAGGTGGGGCCCCCGTTCCCTACCCCTACATGTGTGTGCGTGTCTGTGAACATATATTGGGTTTGGGGTTGTTTTTGTTGTTATTGTTGTTTTTTCTTTTTACATAATTAATTGGGACCCTACCATATGGGAACCTTCTGGAGTTTCTTTTTTTTTTTTTTTCTAGCTAGTGTCTTGGAGCTGTTCTCATATTACTCATAATATGAGTAAAATAATAACAGCTGCCATTTATTCCATTCTTCCAGGCCAGGCCCTGTCCTGCGTCCTTTGGCTATATTAAATCCACTGGGATTTGAGGTATCTTAGCAGAATGGCTGAAGGGTGGGGGCTCAGAAGCAAATCCACCTGGATTTCATTCCAGGCTCTGCTGTTTCCTAGTGGTGAGGTCTCTGTGCCTCAGTTGCCCTAGATGTAGAATGGGACTGATAATATTATCTTCCCCACAGGGGTGTTTAAATGGTGTTTTGTTTTGTTTTGAGACAGAGTCTCACACTGTCACCCAGGCTGGAGTGCGATGGCGCGATCTTAGCTCACTGCAACCTCCGCCTCCCGGGTTCAAGCCATTCTCCTGCCTCAGCCTCCTGAGTAGCTGGGATTACAGGTGCCCGCCACCGTGCCCGGCTAATTTTTTGTATTCTTAGTAGAGATGGGGTTTCACTACTTTGGCCAGGTTGGTCTCAAACTCCTGACCTTGTGATCCACCCGCCTCAGCCTCCCAAAGTTCTGGGATTACAGGCGTGAGCCACCGCGCCCAGCCAAGAAGGTGTGTTCTTATATAAAAGGCACTTAGAAGAGAGTCTAGCACGTAGTAAGTGCTATTTTACTTTTCTTTTCTTTCTTTCTTTCTTTTTTTTTTTGAGATAGAGTTTTTCTCTGTTGCCCAGGCTGGAGTACAGTGGCATGATCTCAGCTCACTGCAACCTCCACCTCCCAGGTTCAAGCGATTGTCCTGCCTCAGCCTCCCAAGTAGCTGGGATTACAGGCACCTGCCACCATGCCCAGCTAATGTTTTGTGGTTTTAGTAGAGATGGGGTTCGCCATATTGGCCAGGCTGGTCTCGAACTGCTGGCCTCAAGTTATCCGCCCACCTTGGCCTCCCAAAGTGCTGCGATTACCGGCGTGAGCCACTGTGCCCAGTCGTTTTACTTTTCTTTAACCCTCACAACAAGCCTGTGATAGAAGAGGAAACTGAGGCACAGAGATTAGGTAACCTGCTCGAGGTCTCAGCGCTAGTAACTCAGCCACTGATCTGCTCTGAGCCTCCTCCACGCACCTGCATTTAGCCCATTCTTTGTACCTGCCGCACGGCACTGGGAAGAGGGCTGTTCCACTGGCTCCAGTGATAAGCAGTTGAATTGCTTCCAGTTGCCACTATTTCAGATAAGGTTGCCTGAGCAGCTTTGCACACACATCTGGACACACATTGTGGATCTAGAGGACAGGCTGCCAACATTGGAACTGCTGAGTGAAAAGCGGACCTGCTTGTGTTTTCTCTAAACTTCACATTATACCATTGGCATTTCCCATGTCCTGTGGACCCGTGAGGGTCATTTCGAATGGCTCCAGCACGTTCCCTTCTATGGCTGGATCCTCACTTACTTCTCTGTCCTCATCGAGGAACACAGAGTTGTTCCCAATTTTCCCTTTTAAGGTTGTCCCTCTTTAAAATTGCTTCCAGCTGTTCTTCCTCTGTATGGCACCTCCTTTCTAGCGCTCCTGCCAGGGAAATTCCTACATTTCCATAGTTCACAGGGATCATCTCACCACTGGCTACTTGGACCATCTCTGGGGATGCAGTTGGCATTGGCCTGCCCATTTTACAGATGGGGAAGCCATCTGAGTCCCAGTGAGGTGACAGAGGGCAGGGCCTATCTTTTCCCTTTGTGCATTCCTGGTGCTTATCATAGGGCTGGTAGCATAGGCGATGGGTAAAGGAAGGTGTGAATGAATGAATAAGTGAATGATGGATGAATGGATGGGGGGCCTGAGCCTATTCACCCCATAAACCCAAAAACTCTCTGAAGGCCAGGAACGGTGGCCTACACTTGTAATCCCAGCACTTTGGGAGGCTGAGGCAGGTGGATCACCTGAGGTCAGAAGTTCAAGACCAGCCTGGCCAACATGGTGAAACCCCGTCTCTACTAAAAATACAAAAAAAATTTTTTTGTATAGGCGGGCACCTATAATCCCAGCTACTTGGGAGGCTGAGGCAGGAGAATTGCTTGAATGCAGGAGGCGGAGGTTGCAGTGAGTCGAGAGCATGCCATTGCACACCAGCCTGGGCAAGAGAGCAAGACTCTGTCTCAAAAAAAAAAAAAAAAAAAAAAATACAAAGACTATCTGAGATACAAGAGCTAACATTTATTAAGCACTTTCCACCTAGCGTTCATCAGACCCTAAGCATTTTCTACATCTATGAACTATTTGATCCCCATAATCTTTCAAGGAGGGTTCAATTATGGTCAGCCCCCCATCTTACAGAGAAAGAAACTGAGGCATCCAGAGGTTAAGTACCTGAGGCAGGACCCAGATTCAGAGGACCAGTATGGCAGACCCCAGGGTGGCCCCGGGACCCCTACTATGCACTGCCCCCCTCGCCTCACGTTTAGCGGAGTCATTGTCCTGTCCCCTGTAGTCTTTGGACCCCAGACCATGAGCTCCTGGAGGTCCCCAGCCCGGCCTGCCCCTGCAATGGATGAATGAAGGCTCCCAGAGAGAACAGGCTGGCCCCCATCCTCCCGCGTCTCTGGGTTTGTGA	4926
chr5|173932449|173932500|+	circRNA	CPEB4	ENST00000265085.10	1	3	GTCGTCTAAACTATTCATATCCAGGATCCGATAGCTCTCTGCTTATTAATG	51
chr5|178210272|178210330|+	ciRNA	HNRNPAB	ENST00000506339.5	1	7	GTAAGTAGGAGAGAGGGAGGCCCCATCCGCTCACCCCTCGTCCCCAGGGGAGGCAGGA	58
chr5|179705804|179705848|+	ciRNA	CANX	ENST00000502673.6	1	2	GTAGAAGACTCAAAACCAGATACCACTGCTCCTCCTTCATCTCC	44
chr5|180550117|180553345|+	ciRNA	CNOT6	ENST00000261951.9	1	3	GTATGCAGATTCAACTTAATACATACTAGCTATATGACCCCTAAAACAAAATATAGGCCGGGCGCAGTGGCTTATGCCTGTAATTCTAGCGTTTTGGGAGGCTGCGAGAGGATCATGAGGTCAGGAGATCGAGACCATTCTGGCCAACATGGTGAAACCCCATCTCTACTAAAAATACAAAAAATTAGCCAGGCGTGGTGGCGGGCACCTGTAGTCCCAGCTACTCGGGAGGCTGAGGCAGGAGAACAGTGTGAACCCGGGAGGTGGAGTGGCAGTGAGCCGAGATCACACCGCTGCACTCCAGCCTGGGTGACAGAGCGAGAGTCCATCTCAAAAAAAACAAAAACAAAAAAACATTTGTTGTGTTAGGAAACAAAACTGTTCATTTAATGGTATTTGAATAAAAGGAAACATAACTATATCCTTTATAACTTTATAGTTTTGTTTTTGGGAAAATTGAATGTCAGCTAATAATAAATTAAGTAGATCATTGGCTGAATTTTTTAATTACTGTATTTTGTGTAATAGACTTTATTTTTGAATGAGAAAGTTTGGACAGAGAGTGGGTAGACTGCAAGGTGCTTATGTTATCCCACATACTTCCTCATGACAAACAGGGCACCATACCATCCTTAACACAGGGTCCAGGAAACCATTGCCAGTTGGTGAAACCTTTTTGCCATCCCAGGGCTTGTATGTTTGATAGTAGTAAAGCCTGGACTTGAAGGAGCTATAATTATTAAATTTGGGGGCCTGTAGCATGAAATATATAGCATTTGGATTCACATGTGTAAGTTCAGGTTGGAATCTTAACTTTGCCATTTATGAGTTGTGTGATCTTGGACAACCTTCTTGACCCAGGATAAGGGATGTTTGAGATAATGGGTAAAAAAACACTAGTACCTTGCCTGGCATATACTGTGTTTTAAGAAATGGTAATTGCAGACTGCATGTGGTGGTTCATGTCTGTAATCCCAGTACTTTGAGTGGCTGAGGCGGGCTGATTGCTTGAGCCCAGGTGTTTCAGACCAGTCTGGTCAACATAGCGAGAACCTGGTCTCTACAAAAAAAAAAAAAAATCCCCAGATAATTAGCTGGGCTTCGTGGCATGCACCTGTAGTCCCTGCTACTTGGGAGGCTGAGGTGGAGGGATGGCTTGAGCCCAGGAGGTTGAGGTTGCAGTGAGCAGAGATCATGCCACTGCACTCCAGCCTGGGTGACAGAGCAAGACCCTGTCTCTACCCTCCTCCCCTCTAGAAAATAAGAAAGAAAAGAAATGGTCATTGCTATGTTTATTTTGATAGAGATGAGGGTCTCACTATGTTGCCCAGGCAGGTCTTAAACTCCTAGCCTCAAAAGATCCTCCCATCTTGGCCTCCCAGAGAATTGGGATTTCAGGCATGAGCCACTGTGGCTGGCCCATGATTATTATTATTATTTTACTTCTGTTTTATAAGGTAGATAAGATCTAACCAAGTTAATATAAAGCTAAATTCCATGTATTATGTTAATCCCAATGGAATATTTTGTACTATTTCATGTTAACTGACTTTTTGACATGGTTCCACTGGCTTTCCTGCTGCCTTCTGCCATTAGCCATGTAGTAAAAAGGAATAAGGACCTTTTGAAAGGTCTTTGCCTCTATTGCTCCTACTCCAGCCTTTTGACTTTTTTTTAGGTTTAATTGAGTTTGTTCTATGACTGTTTTTAGTCCTCTGAAACAAATTTACTTGAAGGACCTCCTTTTTCTTTTTCTTTTTTTTTTTTTGGAGACGGAATTTTACTCTTGTCGCCCAGACTGGAGTGCAATAGTGTGATCTCGGCTCACTGCAACCTCTGCCTCCGGGTTCAAGTGATTTTCCTGCCTCAGCCTTTCAAGTAGCTGGGATTACAAGCGTGTGCCACCATGCCCAGCTAATTTTTGTATTTGTAGTAGAGACAGGGTTTCACCATGTTGGCCAGGCTAGTCTCAAACTCCTGACCTCAAATGATCTGCCTGCCTCGGCCTCCCAAAGTGCTGGGATTACAGGCGTGAGCCACCGTGCCCAGCCCGAGGGACCTCCTTTTTTCTGTATATTGTATTTGGAAATAAACAGGAGCCAGATATCAGAACTTGCTCTTCTTGTTGAGTTTACAGCCACACAGACCTTCTGGCTTGCTCAGTAACCAAGATTCATTTAAATGTCAAAAACCAAAGATTATAGAAATAGATTTCTTGCACACTTAAAAAGTGACAAATAGGCTGGGCACGATGGCTCAAGCCTATAATCCCAGCACACTTTGGGAGGCCGAGGCGGGCGGATCACAAAGTCTGGAGATCGAGACCATCCTGGCTAACACGGTGAAACCCCGTCTCTACTAAAAATACAAAAAAAAAAATTAGCTGGGTGTGGTGGCAGGCACCTGTAGTCCCAGTTACTCGGGAGGCTGAGGCAGGAGAATGGCGTGAACCCGGGAGGCGGAGCTTGCAGTGAGCCGAGATCGCATCACTGCACTCCAGCCTGGGCAATGGAGCGAGACTCCGTCTCAAAAAAAAAAAAAAATTGAAAAATAAAACTGCATGCGTTACATTGCCACTGTGTCCGTATTGGGTCTCTGGTGGTTCTTTCCCCGCGTGTCCCCCCGGCTCACCCTTGAAGGTTCCTTTGATATTTATATCATGATTATCTCTGCAAAACAAATCATATTAAGAATAATCATGAACAGTTAATACAGCTGCTGTTATTTTTTAAATGCAACTTTAGTTGATAGCAATCATAAGCTTAATTATGCAGCTGTTACGAGCTCTTTTGAGTCGTTAACGAAATGATCATTTTAGTTCTCTTTTAAGAATTCACATGGTAGGCTGCTTTATCATTTCCACTTTCTTAAATGTGTAGTAGACCCCATGTGTACTAGACCAGTGATACTCAGTGTGGTCTGTGACCTGGTGCCAGTTTGCAAACTGTCTTGCCAGTCTGCAGTGAGATTAATACAGCAGTTGAGGAATTTTATATGTCTGTTAAATCTAATACTTTTTAAAAATTGGGTCTTACATTTTGTCCTTTTCCCCCATTATTTCATTTTCTCTAGTAATTTGTTTCTTGTATTCTCTGGCAGTTTTTTTTTTTAAACCACATGTTATTTAAGAAACGCAGTACTAGACATTGAAATATAACGTAACATTTTTTCATTCTTAGGTGCTTATGTTCCTAGAAACTATGTTGTTGATTTTAACTGTTAAAGGCT	3228
chr5|37157179|37157312|-	ciRNA	CPLANE1	ENST00000651892.2	1	41	GTAAACAGCCAAGAGGTATAGCATGACCCTCTCCTGAATTACTGTTGTATTGGAAACAAGCACCAAAATTTGGTAATTGCAAAAGAAACCAGAAAAAGGGTTGTCCCTTGCTAAGGAGCATGGGGGCAAGTAG	133
chr5|38496381|38530666|-	circRNA	LIFR	ENST00000453190.7	12	13,12,11,10,9,8,7,6,5,4,3,2	GACTGACTGCATTGCACAGATGATGGATATTTACGTATGTTTGAAACGACCATCCTGGATGGTGGACAATAAAAGAATGAGGACTGCTTCAAATTTCCAGTGGCTGTTATCAACATTTATTCTTCTATATCTAATGAATCAAGTAAATAGCCAGAAAAAGGGGGCTCCTCATGATTTGAAGTGTGTAACTAACAATTTGCAAGTGTGGAACTGTTCTTGGAAAGCACCCTCTGGAACAGGCCGTGGTACTGATTATGAAGTTTGCATTGAAAACAGGTCCCGTTCTTGTTATCAGTTGGAGAAAACCAGTATTAAAATTCCAGCTCTTTCACATGGTGATTATGAAATAACAATAAATTCTCTACATGATTTTGGAAGTTCTACAAGTAAATTCACACTAAATGAACAAAACGTTTCCTTAATTCCAGATACTCCAGAGATCTTGAATTTGTCTGCTGATTTCTCAACCTCTACATTATACCTAAAGTGGAACGACAGGGGTTCAGTTTTTCCACACCGCTCAAATGTTATCTGGGAAATTAAAGTTCTACGTAAAGAGAGTATGGAGCTCGTAAAATTAGTGACCCACAACACAACTCTGAATGGCAAAGATACACTTCATCACTGGAGTTGGGCCTCAGATATGCCCTTGGAATGTGCCATTCATTTTGTGGAAATTAGATGCTACATTGACAATCTTCATTTTTCTGGTCTCGAAGAGTGGAGTGACTGGAGCCCTGTGAAGAACATTTCTTGGATACCTGATTCTCAGACTAAGGTTTTTCCTCAAGATAAAGTGATACTTGTAGGCTCAGACATAACATTTTGTTGTGTGAGTCAAGAAAAAGTGTTATCAGCACTGATTGGCCATACAAACTGCCCCTTGATCCATCTTGATGGGGAAAATGTTGCAATCAAGATTCGTAATATTTCTGTTTCTGCAAGTAGTGGAACAAATGTAGTTTTTACAACCGAAGATAACATATTTGGAACCGTTATTTTTGCTGGATATCCACCAGATACTCCTCAACAACTGAATTGTGAGACACATGATTTAAAAGAAATTATATGTAGTTGGAATCCAGGAAGGGTGACAGCGTTGGTGGGCCCACGTGCTACAAGCTACACTTTAGTTGAAAGTTTTTCAGGAAAATATGTTAGACTTAAAAGAGCTGAAGCACCTACAAACGAAAGCTATCAATTATTATTTCAAATGCTTCCAAATCAAGAAATATATAATTTTACTTTGAATGCTCACAATCCGCTGGGTCGATCACAATCAACAATTTTAGTTAATATAACTGAAAAAGTTTATCCCCATACTCCTACTTCATTCAAAGTGAAGGATATTAATTCAACAGCTGTTAAACTTTCTTGGCATTTACCAGGCAACTTTGCAAAGATTAATTTTTTATGTGAAATTGAAATTAAGAAATCTAATTCAGTACAAGAGCAGCGGAATGTCACAATCAAAGGAGTAGAAAATTCAAGTTATCTTGTTGCTCTGGACAAGTTAAATCCATACACTCTATATACTTTTCGGATTCGTTGTTCTACTGAAACTTTCTGGAAATGGAGCAAATGGAGCAATAAAAAACAACATTTAACAACAGAAGCCAGTCCTTCAAAGGGGCCTGATACTTGGAGAGAGTGGAGTTCTGATGGAAAAAATTTAATAATCTATTGGAAGCCTTTACCCATTAATGAAGCTAATGGAAAAATACTTTCCTACAATGTATCGTGTTCATCAGATGAGGAAACACAGTCCCTTTCTGAAATCCCTGATCCTCAGCACAAAGCAGAGATACGACTTGATAAGAATGACTACATCATCAGCGTAGTGGCTAAAAATTCTGTGGGCTCATCACCACCTTCCAAAATAGCGAGTATGGAAATTCCAAATG	1904
chr5|475523|475560|-	ciRNA	SLC9A3	ENST00000264938.8	1	15	GTGGGGACGGGGCACAGGCGTCGTGGCTAAGGGAGGG	37
chr5|73504403|73504464|+	ciRNA	BTF3	ENST00000335895.12	1	5	GTAGGAACGTTTACTTGTGGTTAACCTAGAGAATCTTAGCAAGGGAGAATAAGAAATCTTT	61
chr5|82164398|82178587|+	circRNA	ATG10	ENST00000282185.8	2	4,5	GAGGCTTTCGAGCTACCCTTGGATGATTGTGAAGTGATTGAAACTGCAGCAGCGTCCGAAGTGATTAAATATGAGTATCATGTCTTATATTCCTGTAGCTACCAAGTGCCTGTACTTTACTTTAGGGCAAGCTTTTTAGATGGGAGACCTTTAACTCTGAAGGACATATGGGAAGGAGTTCATGAGTGCTATAAGATGCGACTGCTACAGGGACCATGGGACACTATTACGCAACAG	237
chr5|94384367|94471731|-	circRNA	KIAA0825	ENST00000682413.1	12	20,19,18,17,16,15,14,13,12,11,10,9	TTTTGTTCTGACATCATGGAAAAACTTGACACAATGCTTCCACTGGCTCTGGCATGCAGAGATGATTCTTTTCAGGAAATTAGAGCAAACTTGGTGGAGGCCTGTTGTAAAGTGGCAACAGCTGTCCTGCAGAGACTGCAAGAGAGAGCCAAGGAGGTTCCTTCCAAAGCACCCCTGAAAAACTTGCACACATACCTCTCCACAGCGGTGTATGTCTTCCAGCATTTCAAGCGATATGATAATTTGATGAAGGAAATGACTAAAAAACCCATATTCCTGGTGCTTGTCCAACGATATCAGGAATTCATCAACACTCTACAGTTTCAGGTTACGAACTACTGCGTCAGAGTTTGTGCTACAAGCATTTTACAGGATGCTGAGAGCCACCACTGGGATGACTACAAAGCTTTTTATGAGGGGGAAAGATGTTCCTTCTCGATCCAGATGTGGCATTATTTCTGCTGGTCTCTTCATTACGATCTCTGGACCATTCTGCCTCCTAAGTTAGCCCAGGAGATTCTAGTGGAAGTGCTGGAGAAATCTTTGAGTCTACTGGCCTCCAGATACGCTCGGGCCCACCCCAGCCGTAAAAGAACTCCACAGTTAAGACTTGATGTCACAACAATTTTGATATGCACTGAGAACATGTTATGGTCAGTTTGTACATCTGTACAGAAACTTTTGAATCCTCATCAGCATACAGATGATAAAATTTTTAAAATTCACACTCATTGTAATAATCTGTTTACAACATTAGTCATTTTGACTTCACCATTAACAGAATTATATAAGACTTTTCAGCATGGCCTGGATGAGTCTGCTTCAGATTCCTTAAAATCATTTTTTAAGCAACCATTATATTGGGTTTCTTGCATATCACATTTCTACCCTTCTTTACTCAGGACTCCATCAGCTGGAGGACTGAAAGCCGAGGGTCAGTTGAAACTGCTCTTATCCCAGCCACGTTGTAACTGGAACTTGCTTCTGGAAACCCTACTGCATCATGATGGACTTTTACTGAGAATCTTGCTGAAGAGCTCAAAACAAGTTTCCGACACAGAAAATAACCTGAACCAAGGACCCAGCTTGATGGAAGCCATCTTTAAAATATTGTACCATTGCAGTTTTTCTCCACAAACATTTGCAAACGTTTTTGTGAGCTACATGGAAGAAGAGCAATTATGGGACTTTTTATATAACATCCCAGTCTCAACGTGCGTGGAGTACGAGCTAGAGGTCATCCGATGCTTGAGACTGGCACTGACCGATGCCATCAAGGACACTGTACAGCAGATAGTATCTGTAATGAGTTCTAGGAGAAACTGTGAGACAAACCTAAACAAGCACATTGTTCCTGATTGTTTGCTTGAGAGCATGCCAAAGGAATGGAATTATAGTCCAAAAGAAACTAACAGGAAAGAATCATGCAAAAGCTTCACAAGGCTTACTGCTCAGGCAGTATCTATTGTAATCAGCAAGTTACCTACGGTGATTGCATGTTTGCCTCCCCCAGTTAAATACTTCTTTTTTCTGTCTGAGAGAAAAATGTCAAAAAAATTTGTTGAATTGAAGAAAGCTGGCCTGCTTGTCTGGAACTTGATTGTAATTATATGTCGGATATTTGAGGACGGAAACACTGTGGAACTTTTAACAGGTGCCTCTCTTGACAGATGGAGTAAAGAAAAATTGGGTTTAATTTGTATGTGTTTGAAAAGCATCATGGGAGACCAGACAAGTATCCATAATCAAATGATCCAAAAGGTCATACAGAGCATTGAGCAGCAGAAGCCCAACTGGATTGAACGTCAATTGTTGAAAGCAAGGAAACTGAGCACTGAATGTGCATTTATGACAATAGAGAAAAGCACGGCCTTACAAGAAGGAGATGTTGCTCTTGAACTGACTGAGCAGAAAATAAACACGATGGTCCTGGATCTCTGCCACAAACCAGGTGGCAGGGAGTACCTGAGGCAAATTTATCACATCATGCAGCTCAATGAGGAATATTTAAAAGAACAGCTGTTTTCTATGAATAGTTCAGAGGAAAAGCCATTACCCATCCGACCTTTAAAGACGACCTTGAGGAGTATAGAAGATCAGCCTTCTGCCTTTAACCCTTTCCATGTGTATAAGGCGTTTAGTGAAAACATGCTAGATCAGGTATCCATCACAAAATGGAACTGGAATTGGGCAAAGTTGCTGCCAAATTATCTGAGACTGGATAAGATGACCTTCAGTGTGCTGCTCAAAAACAG	2255
chr5|94909250|94924021|-	circRNA	MCTP1	ENST00000515393.6	4	10,9,8,7	GAACTTTCAGAAAATGAAGTGGTTGGATCTTATTTCTCTGTGAAGTCTCTCTTTTGGAGGACGTGCGGCAGGCCAGCTCTTCCTGTCCTGGGCTTCTGCAGAGCAGAGCTTCAGAATCCTTATTGCAAAAATGTACAATTTCAGACCCAAAGTTTACGCCTATCAGACCTACACAGAAAATCGCATCTTTGGAGAGGAATAGTCAGCATCACCTTGATTGAAGGGAGAGACCTCAAGGCCATGGATTCCAACGGGTTGAGCGATCCCTACGTGAAGTTCCGGCTTGGGCATCAGAAGTACAAGAGCAAGATTATGCCAAAAACGTTGAATCCTCAGTGGAGGGAACAATTTGATTTTCACCTTTATGAAGAAAGAGGAGGAGTCATTGATATCACTGCATGGGACAAAGATGCTGGGAAAAGGGATGATTTCATTGGCAG	440
chr6|107098550|107099296|-	circRNA	BEND3	ENST00000369042.6	2	3,2	CGGAATAGAAGATGAACTCAACTGAATTCACCGAAGATGTAGAAGAAGTTCTAAAAAGTATCACTGTGAAAGTGGAGACAGAGGCTGAAGATGCTGCTCTGGACTGCTCCGTGAATTCCAGGACTTCTGAGAAGCACTCTGTGGACAGCGTCCTCACTGCCCTGCAGGACTCCAGCAAACGAAAGCAGCTGGTCAGCGATGGCCTGCTAGACTCTGTCCCCGGCGTGAAGAGGAGGCGGCTGATCCCCGAG	251
chr6|125986690|125986733|+	ciRNA	TRMT11	ENST00000446681.1	1	1	GTGATCTGCATAGCCCGAGGAAGCTGGGATTCGGGGGTCTTCG	43
chr6|125993756|126013101|+	circRNA	TRMT11	ENST00000368332.7	10	2,3,4,5,6,7,8,9,10,11	GAAATAAAGTCTTTGCTTTTGCTTTTTGGAGGTCAGTTTGCCAGCAGTCAAGAAACTTATGGAAAGTCACCATTTTGGATTCTTAGCATTCCCTCTGAAGATATTGCAAGAAATTTGATGAAACGGACAGTGTGTGCCAAGTCTATATTTGAACTATGGGGTCATGGACAATCTCCTGAGGAGCTGTACAGTTCTCTTAAAAACTACCCTGTGGAGAAGATGGTTCCATTTCTACATTCGGACTCTACATATAAAATAAAGATTCACACTTTTAATAAGACATTGACACAAGAAGAGAAAATCAAGCGAATAGATGCACTTGAATTTCTGCCATTTGAAGGAAAAGTGAATTTAAAGAAACCGCAACATGTATTTTCTGTTTTGGAGGATTATGGTTTAGACCCAAACTGCATCCCTGAGAATCCACATAATATTTATTTTGGTAGATGGATTGCAGATGGACAGAGAGAGCTTATTGAGTCATACAGTGTCAAAAAGAGACACTTTATTGGAAATACAAGTATGGATGCTGGTTTGTCATTCATTATGGCTAACCATGGAAAAGTGAAAGAAAATGATATTGTCTTTGATCCATTTGTTGGAACAGGTGGCCTGCTGATAGCATGTGCTCATTTTGGTGCATATGTGTATGGGACAGACATAGACTACAACACAGTTCATGGCTTGGGAAAGGCTACTAGGAAAAACCAGAAGTGGAGAGGACCAGATGAAAACATTAGGGCCAATCTTCGTCAATATGGTTTAGAGAAGTATTACCTTGATGTCCTGGTTTCAGATGCATCTAAACCTTCCTGGAGGAAGGGCACATATTTTGATGCAATCATTACTGATCCTCCATATGGTATCAGAGAATCTACAAGAAGAACAGGTTCACAGAAGGAGATACCAAAGGGGATAGAAAAATGGGAAAAATGTCCAGAAAGCCATGTTCCTGTTTCCTTGAGTTATCATCTGAGTGATATGTTTCTTGACCTGTTAAACTTCGCAGCTGAGACCCTCGTTTTAGGTGGAAGACTAGTCTATTGGTTACCGGTGTATACGCCAGA	1067
chr6|136388392|136389517|-	circRNA	MAP7	ENST00000617204.4	2	5,4	CTGCAAGAGAAATAGTGTGGTTAGAAAGAGAAGAGCGAGCCAGGCAGCACTACGAGAAGCACCTGGAAGAGCGGAAGAAGAGGTTGGAGGAGCAGAGGCAGAAGGAGGAGCGGAGGAGGGCTGCTGTGGAGGAGAAGCGGAGGCAGAGACTTGAGGAGGACAAAGAACGCCACGAAGCTGTTGTACGGCGCACAATGGAAAGGAGCCAGAAGCCAAAACAGAAGCATAACCGTTGGTCGTGGGGAGGCTCTCTCCATGGGAGCCCTAGCATCCACAGTGCAG	282
chr6|15374116|15410365|+	circRNA	JARID2	ENST00000341776.7	2	2,3	GATGACAGTGATGGGATTCCGTGGTCAGAAGAACGGGTGGTACGTAAAGTCCTTTATTTGTCTCTGAAGGAGTTCAAGAATTCCCAGAAGAGGCAGCATGCGGAAGGCATTGCTGGGAGCCTGAAAACTGTGAATGGGCTCCTTGGTAATGACCAGTCTAAGGGATTAGGACCAGCATCAGAACAGTCAGAGAATGAAAAGGACGATGCATCCCAAGTGTCCTCCACTAGCAACGATGTTAGTTCTTCAGATTTTGAAGAAGGGCCGTCGAGGAAAAG	278
chr6|165333150|165336122|-	ciRNA	PDE10A	ENST00000649273.1	1	20	GTATGTACTATGGTTCAAGCCGTAAAAATATTGTTTCCAACAACACTGAGATCTGTATAGGATTTTTGTACCCCACTAGTGTGTTGTGGTCTGTGTGTTTGTCTAGATGTCGAGTTGTTGTGCTCAGGGACTCGGGGCCTCCTTACCTGGCTTCCCCAGGGCCACGACTTCTCCCCTTTGGTTCAATTCTCCTCAAAGACGAGCCTCAGGCACCTTGGGTGCTTGGGTAGCTTCTTCTGGCCACACTCTGAAGAGAGGGACAGTGGGAACAGGCTGGGGGCTGGGGCCAGACACAGTCAGGGCCCAGATGACCGAGTGACTGGGAGGGCCTCTGTCTCGGTGTGGGAGACCCTTCTCGCTTTCTTATGCCCACGTTCAGTCTGAGTGGGGTGCCAGGTCTTTCTTTGAGAAAGGGCATGTGTGTGGTTCTTGCAAGGCAGCTTGGTTTCAAGCCTAATGAGAGCTGCATCTGTGCTGAAGGGACCTTGTCCCTGGAGGTCCTCAGGCCTGGGATAGAAGCCCTTGGCCAGGCTGCCTTATTCTGCTAAGTGAGACATGGAGTCAGTCCTGCAAGAGGGGCCCCTGGCTCTCATGACTCGTACAGCCACAGTATGTCCCTATGTAGTACACTATGTATATGTGAAGAGTGTCTATTCATATCAAGTCCTTCATACACCAAAAAGGAGGAAGAAGTTTTTATTATTATTGTTATTTTGCAGAGGACCTGCCCAATGCTGTTTTTAAAAAGACAAGGTAATGGTGTCTATTGAGGATGCCTGTGCAGGAAGAGGCTGACTAGATCACACAGTTTGTTGTTTAAATGGAAGAAGGGGACCTTAAATTTTGAATAACCGCTTCCTCTTTAAGTCTTTTTCTCATTCCAGAAAGACATTTAAGCATCGTTATCTCTTCTAGATTCATTATTTCTCCCTATTCCATTCTTATCCTTTTTAAAGAGTGAACTCGGTTAAGAACCTTGGATATTTTTAAAGATTTTCATTTTACTTTATAAATTCCCTCTGAGGAAGTCAAAGGGTTATAGCCAGCAGCTGTGCGTGTGAGTCTTTTCTAGGTGAATTGGCTCCGGGCCATGTTTTAACTACTTAGCCATAGCTCTGCCTGGGGTGGGTTGGAGTGGATGCCCTGTGGGAGGACGGAGAACAGACACTGGCCAGAGAGTTTTACACAAAACCAGAAACTTAGTATACTCTTATCTTCTGCTGTTGAAATTTTTTTTCTGCTTTTTTCAAGGAAAGACCAATAAGCAATATTAAAAATTTTATATATATAATATTTAAGAAACGGTTTCTCCTTCCTTCCTGCTCCTGTGGATATAAACGTAGCATCCCACCTTGTTCTGTTGAGCCTTAATTGACCTTAATCCCTGGTTAGTTTATTAAAATCTTACCTTATTACAAAGGCCTAAGTCATAATGGGCAATATGGAGTGTGAGGCCAGATCATTCTTGAAGGAATTAGGTTATAAAAGTGTGTGCAAAATTAAAGAGAAAGTGGGATATCAATGTAAATTCAAAGATGTTGTTTAAACCAATATCTTCAAAAGTCCTTTCCTGTCCAGAAATTCTGTGTGTTTTATGCCAGGTACTTGGAAGCCAGGTCATGAGTGCTGACTGTGCATGCCCGGTGCTGTAGGGCGCTATGGAGGCGTGTGCCCGGCGCTGTAGGGCGCTATAGAGGCGCGTGCCCGGCGCTGTAGGGCGCTATGGAGGCGCGTGCCCGGCGCTGTAGGGCGCTATGGAGGCGCGTGCCCGGCGCTGTAGGGCGCTATGGAGGCGCGTGCCCGGCGCTGTAAGGCGCTATGGAGGCGCGTGCCCGGCGCTGTAGGGCGCTATGGAGGTGCCTTCCTTGTGGAGCTCTGAGAACACGGTGTCCACTGTGTGGGCAGCTCTGCCTCATTCCTGCTTCAGTATACTTGGCTGGACCACATAACTTCTTAAAGGCCATTTTAATCTTATTAACGCTTAAAAAGCGTATGATGTATCATCGGTGTCCAAGGAAACATACCAAAATTAGTGTATGGCTTTTTCCAATATATCAGAAGTCTCTAGGGTCTGGAAAAATAATACTTGATGATATGTTACAAAAGTTAAAAGGGCTACACTTTTCAGTTATATTTTAGGGTTTTGTCTATCTGAATGTGTCTTAGCATGTTTGCTAAAAGAAATTTGAGAGAATTTTAAAACTGTGTCTCATAGGAGTTTTGTATTTCCCAATGCCAAGATTCCCATGTGACTTCACACAGGAATGTGGCTAAGAGCTCTGCCAGGGTAGCCATGTAGAGTAAGATGGTTGTGCAGTGGTTGTGATCACGCAGTTAGAGAAGATGACGATGCCTGTGAAGCTTGAACCACAGACACTGAGAGAGAAAGATTAGAGGACTCGAGAAATGAGACTGCCTCGGGTGAGGACTTACCAGAGCACAAACACGGTTTTACTGTAACAAGAAAATTTCCGAAGTTTTGCCAGGTGTAACTTAGGATGACTTTGTACATACGACACACTGTTCAGAATAAGAACAAGTGTAAGATGATGAGGTTTAGGCCTCCTGGGAGATGCACTGTCGACATTTCTCAGTAGGAAGGTCCGTGTTGTCACCAAGTGTTCCTACTGCTCTGGGACCACCTCCTTTGCACGATCCCGCGTATTCCTCAGTAGTAAACCCTAGGGCTCTTTCCCTGTTCAAGTTAATCCTTCTTTCTAAGAAAGGACGTATGCTGAGCCCTAGCATTTCTGCTGCTTTCGCGGTCCAGAGCGGATGGACCAAGGTGCCCCTGACCCTCTGGCACCTCTGAATCTCTTTCCTGAACAGCCATCACAGGAACCTGCCTGGCCACGTCGTGCTGGTAACCATGTCGGAGGGCCCCACACAATGCCGTTGTGCAGAGCTGTGCCACAGGACTGTTTGGTTAGTTTTCAAGACAAAGTCCAGAAATCCTTTATTCAGCTTCTCCT	2972
chr6|2115770|2124731|-	circRNA	GMDS	ENST00000530927.5	3	4,3,2	GATGGTTCCTACCTGGCTGAGTTCCTGCTGGAGAAAGGCTATGAGGTCCATGGAATTGTACGGCGGTCCAGTTCATTTAATACGGGTCGAATTGAGCATCTGTATAAGAATCCCCAGGCTCACATTGAAGGAAACATGAAGTTGCACTATGGCGATCTCACTGACAGTACCTGCCTTGTGAAGATCATTAATGAAGTAAAGCCCACAGAGATCTACAACCTTGGAGCCCAGAGCCACGTCAAA	243
chr6|3026871|3026921|+	ciRNA	ENSG00000288612	ENST00000676390.1	1	2	GTATGTCCTCTGTTGATGTCTCGCAGCCTGAGCTGACAATCTGTAAGAAG	50
chr6|31643060|31643100|-	ciRNA	BAG6	ENST00000439687.6	1	14	GTATGGCTCCACCGCCAGCCCCTGCCACTGCTTCTGCCAG	40
chr6|41590347|41591121|+	ciRNA	FOXP4	ENST00000307972.10	1	12	GTGAGCAGGGCAGGTAGGAGGAGGGTGGGGAATGGCACACAGGCTGCTCCCCCAGCCCCCGCCACACCCCTGCCTCCAGGAAGGTCCTGGGGCCAAGCAATGGAGCTGTCCCGCTCCCTCTCACGTGGCGGTCTTCCCTCTCTGCTGTGCGGGGCTCTCCTGCAGGCTGGGCCCTGTCAGCCTGCTGCATAGGGTTATGTGTCTCTGGGGGTGCACACACTGTTCTTCTTACTGACACCCACCGTGGCATTCATGTGCTCATTTCCACGTACACAGCCCGCCATGATAGACTCAGGGTCACTCTTCGTCTCTCTCCTTTGTCTTTCCTCCCTCAAGCCCATGATCTTCATGTCACCAATGTTCACATAGTATTCACACTCAAGCATGAACTTACATCGACACATATGTCCTCCCTGATACCCACACAGGCATGTACACCTTCACACACATTCTTTCTGTCACACACACACTGTGCTTAGGGTACCTTTTGCCAAAATCAGGATAAATTCCAAACAGCCTCCACCCCGTGGACATCTCTCCCAAGAAAGACAGGACTGACTGCTTTCACCCTCGGTGCAGGGCCAGGTACTAAAGGCATTTTCTCTCCAGAAGCAGCTCCAATCCTTCTTGTACAAATACATAGCCCTTGGAGGCTCCTGCCCTCTTTATCCTTGGCCAAGCTATAACCAGCCTGTCCCTCTGAGGGGACCCACCAGCCACCACCCATCTTGTTATCCACACATTTCTGAGCAGGTCTTCTCACAAAGTGAACTC	774
chr6|42974002|42975038|-	circRNA	PEX6	ENST00000304611.13	2	3,2	AGGTACTTGGAAGGCTCCATCGCCCCTGAAGACAAAGGAAGCTGCTCATTGCTGCCTGGGCCTCCATTTGCCAGAGAGTTACACATCGAAATTGTGTCTTCTCCCCACTACAGCACTAATGGAAATTATGACGGTGTTCTTTACCGGCACTTTCAGATACCCAGGGTAGTCCAGGAAGGGGATGTTCTATGTGTGCCAACAATTGGGCAAGTAGAGATCCTGGAAGGAAGTCCAGAGAAACTGCCCAG	248
chr6|43043200|43043447|-	ciRNA	CUL7	ENST00000265348.9	1	17	GTGAGTAGTGGAGATTCAGGTGGGGAGCTCTAGTCAGGAGCGTTTTCCTGGGCCCCATGTGTACACCACAGGCTTCTGTCCATCCCCATCCTTCCCCTCCCTATGGGCTCAGCCTGTTCATCTTCCAGGTTTGTGTCACCTCCATCCATGAACATCATTTTGGGTGGCAGCATGTCAGGAAAGGCCTCAGGGAACCCCCTTGGATGGGGACTTGGGAGTGGAGGGGCTGCACCCTCCTTGCCTCTGC	247
chr6|43478086|43503706|+	circRNA	TJAP1	ENST00000372444.6	9	2,3,4,5,6,7,8,9,10	GCTTAGATCAGCCTTTCCACAGCTGTTAGCAGCATCTGCCCCAATTTCAGCTGAAGATTCAGGTGCCCCAGGGACTGGAAGAAATTACAGTGCCTACTTGGAAAGAAGAAGAGATAGCGACTTGCCCCAGTCCAACCCCAGAGCGGGTACCTGCTGTCACTGACTCCTGAATTCATTCTCGCTGTGTGTCTACTTTTGCTTTTTTGGAGCTGTGGCTAAAGGAAGTGGAGGGGCCGTGGGATGCGGAGAGCCGAGGGCTAACTCCCGGACAGCGGAACAGAGAGAGCTGCCGACAAACAGACGGCGGAGGAGCCGTCACCTCCCAGAATGACTAGTGCCGCCCCTGCTAAGAAACCCTACCGTAAGGCACCACCAGAGCATCGGGAGCTGCGTTTGGAAATTCCTGGATCCCGGCTTGAGCAGGAGGAACCCCTGACTGATGCAGAAAGGATGAAGCTCTTACAGGAGGAGAATGAAGAGCTTCGCCGGCGCCTGGCCTCCGCCACCAGACGCACTGAGGCCCTGGAACGTGAGCTGGAAATTGGGCAGGACTGCCTGGAGCTGGAGCTGGGCCAGAGCCGCGAGGAGCTGGACAAATTTAAGGATAAGTTCCGCAGGCTGCAGAACAGCTACACGGCTTCCCAGCGGACCAACCAGGAGTTGGAGGACAAGCTGCACACACTGATCAAGAAGGCTGAGATGGATAGGAAGACGCTGGACTGGGAGATTGTGGAGCTGACCAACAAGCTGCTGGATGCCAAGAACACCATCAACAAGCTGGAAGAGCTCAATGAGCGGTACCGGCTGGACTGCAACCTGGCTGTACAGCTCCTCAAGTGCAACAAGTCCCACTTCCGAAACCACAAGTTTGCCGAT	876
chr6|43623736|43623795|-	circRNA	GTPBP2	ENST00000307114.11	1	9	GTGGATGAAATCTACACAGTACCAGAGGTGGGGACTGTTGTTGGAGGAACACTTTCCAG	59
chr6|47283937|47286595|-	circRNA	TNFRSF21	ENST00000296861.2	2	3,2	CTTGGATTCCTTAGCACCACCACAGCTCAGCCAGAACAGAAGGCCTCGAATCTCATTGGCACATACCGCCATGTTGACCGTGCCACCGGCCAGGTGCTAACCTGTGACAAGTGTCCAGCAGGAACCTATGTCTCTGAGCATTGTACCAACACAAGCCTGCGCGTCTGCAGCAGTTGCCCTGTGGGGACCTTTACCAGGCATGAGAATGGCATAGAGAAATGCCATGACTGTAGTCAGCCATGCCCATGGCCAATGATTGAGAAATTACCTTGTGCTGCCTTGACTGACCGAGAATGCACTTGCCCACCTGGCATGTTCCAGTCTAACGCTACCTGTGCCCCCCATACGGTGTGTCCTGTGGGTTGGGGTGTGCGGAAGAAAGGGACAGAGACTGAGGATGTGCGGTGTAAGCAGTGTGCTCGGGGTACCTTCTCAGATGTGCCTTCTAGTGTGATGAAATGCAAAGCATACACAGACTGTCTGAGTCAGAACCTGGTGGTGATCAAGCCGGGGACCAAGGAGACAGACAACGTCTGTGGCACACTCCCGTCCTTCTCCAGCTCCACCTCACCTTCCCCTGGCACAGCCATCTTTCCACGCCCTGAGCACATGGAAACCCATGAAGTCCCTTCCTCCACTTATGTTCCCAAAGGCATGAACTCAACAGAATCCAACTCTTCTGCCTCTGTTAGACCAAAGGTACTGAGTAGCATCCAGGAAGGGACAGTCCCTGACAACACAAGCTCAGCAAGGGGGAAGGAAGACGTGAACAAGACCCTCCCAAACCTTCAGGTAGTCAACCACCAGCAAGGCCCCCACCACAGACACATCCTGAAGCTGCTGCCGTCCATGGAGGCCACTGGGGGCGAGAAGTCCAGCACGCCCATCAAGGGCCCCAAGAGGGGACATCCTAGACAGAACCTACACAAGCATTTTGACATCAATGAGCATTTGCCCTGGATGATTGTGCTTTTCCTGCTGCTGGTGCTTGTGGTGATTGTGGTGTGCAGTATCCGGAAAAGCTCGAGGACTCTGAAAAAGGGGCCCCGGCAGGATCCCAGTGCCATTGTGGAAAAGGCAGGGCTGAAGAAATCCATGACTCCAACCCAGAACCGGGAGAAATGGATCTACTACTGCAATGGCCATG	1147
chr6|4891712|4892379|+	circRNA	CDYL	ENST00000328908.9	1	4	GTTGAAAGGATTGTTGACAAAAGGAAAAATAAAAAAGGGAAGACAGAGTATTTGGTTCGGTGGAAAGGCTATGACAGCGAGGACGACACTTGGGAGCCGGAACAGCACCTCGTGAACTGTGAGGAATACATCCACGACTTCAACAGACGCCACACGGAGAAGCAGAAGGAGAGCACATTGACCAGAACAAACAGGACCTCTCCCAACAATGCTAGGAAACAAATCTCCAGATCCACCAACAGCAACTTTTCTAAGACCTCTCCTAAGGCACTCGTGATTGGGAAAGACCACGAATCCAAAAACAGCCAGCTGTTTGCTGCCAGCCAGAAGTTCAGGAAGAACACAGCTCCATCTCTCTCCAGCCGGAAGAACATGGACCTAGCGAAGTCAGGTATCAAGATCCTCGTGCCTAAAAGCCCCGTTAAGAGCAGGACCGCAGTGGACGGCTTTCAGAGCGAGAGCCCTGAGAAACTGGACCCCGTCGAGCAGGGTCAGGAGGACACAGTGGCACCCGAAGTGGCAGCGGAAAAGCCGGTCGGAGCTTTATTGGGCCCCGGTGCCGAGAGGGCCAGGATGGGGAGCAGGCCCAGGATACACCCACTAGTGCCTCAGGTGCCCGGCCCTGTGACTGCAGCCATGGCCACAGGCTTAGCTGTTAACGGGAAAG	667
chr6|63702639|63702687|+	ciRNA	PHF3	ENST00000262043.8	1	10	GTAAGGATAGATATGCCATGTTTTATAGCTCAAAACATGAAGATTCAG	48
chr6|75867523|75867591|+	ciRNA	MYO6	ENST00000662184.1	1	18	GTAAATGATCGCCTTCATGGACTCCTATTTATAAAGTGGCTGCCATGTTAAAAAGAGCCCATCTGAAG	68
chr6|8027089|8027206|-	ciRNA	BLOC1S5	ENST00000244777.6	1	4	GTAAGTAAGAACATTTATGAACAGAAAATGCATCTGGCGGTGAAAAGGTTTAAATAACTGAAGAATTACAACTGGTTTCATTGATGAAATAATTAAAGAGGCGGTAGAGTGTTGATA	117
chr6|82214226|82223620|-	circRNA	IBTK	ENST00000306270.12	5	12,11,10,9,8	GTTGTTTGCTAGATCCCAATGGAGAAAAGTGTGTAACTGCTCCTCGTCAGGTCTCTGCCCTTCACCATAAAGACATTGCTCTGTCTTTGGTTGCTGCAAGTGATGGAGCTACAGTCTGTGTTACCACAAGGGGAGATATTTACTTACTTGCAGACTATCAGTGCAAGAAGATGGCTTCTAAACAGTTGAACTTGAAAAAAGTTCTTGTGTCTGGGGGTCATATGGAATACAAGGTTGATCCTGAACATTTGAAAGAAAATGGGGGTCAAAAAATTTGCATTCTTGCAATGGATGGAGCTGGAAGGGTGTTTTGCTGGAGATCAGTCAACAGTTCTCTGAAGCAGTGTCGATGGGCCTATCCACGTCAGGTCTTCATTTCTGATATTGCTTTAAATAGAAATGAAATTCTATTTGTTACGCAAGATGGAGAAGGATTTAGAGGGAGATGGTTTGAAGAGAAAAGAAAGAGTTCTGAAAAGAAAGAGATTTTATCAAACCTTCACAATTCCTCATCAGATGTGTCTTATGTCTCTGATATAAATAGTGTGTATGAAAGAATTCGACTTGAGAAACTTACCTTTGCACATAGAGCTGTTAGTGTCAGCACAGATCCAAGTGGATGCAACTTTGCAATCCTGCAGTCAGATCCTAAAACAAGCCTTTATGAAATTCCAGCTGTGTCCTCATCATCCTTTTTTGAAGAGTTTGGCAAACTGTTGAGGGAAGCAGATGAAATGGACAGCATTCATGATGTGACATTTCAAGTTGGCAATAGACTCTTCCCTGCACATAAATATATTTTGGCAGTGCATTCTGATTTTTTTCAGAAATTGTTTCTTTCAGATGGTAATACTTCAGAATTTACAGATATTTACCAGAAAGATGAAGATTCTGCAGGGTGCCATCTCTTTGTGGTAGAGAAGGTTCATCCTGACATGTTTGAATACCTTTTACAATTTATATACACAGATACTTGTGACTTTTTAACTCATGGCTTCAAACCAAGAATACACTTAAACAAAAACCCAGAAGAATATCAGGGAACTCTGAATTCTCATTTGAATAAAGTGAATTTCCATGAAGATGATAACCAGAAGTCTGCATTTGAAGTTTACAAAAGTAATCAAGCTCAAACAGTTAGTGAGAGGCAGAAGAGCAAACCTAAATCTTGTAAAAAAGGAAAAAATATTAGGGAAGATGATCCTGTAAGAATGTTGCAAACTGTTGCAAAGAAATTCGACTTCAGTAATTTGAGTAGTAG	1261
chr7|100089746|100089997|+	ciRNA	COPS6	ENST00000303904.8	1	3	GTGAGAGTGGAATAGATGTGGGGAAGAGGAGTGGGAGTTAAAAAAAAAATGTACAGGGTGGGGAAGATGGAGAGGGTTGGAAAGAAACAGGAGAGGAGACCAAGAACAGGGGAGAAAAAGTGAAGAGTAGCTGGAGAGATCTCAGAAAAAGAAAACGTTCAGAGTTCTTTCTCAAAAGAAAGCAAAGGATGAGAGGAGACAGGATAGAAGGGAGTAGTTATTCTAAACTGAGCCAGGATTTGAGGAGGGAG	251
chr7|100095710|100095773|-	ciRNA	MCM7	ENST00000710813.1	1	11	GTGAATGAAGCTCAACACCCAAAGAGAGGTCCCCTGTAATGATCTGTGTAGGGAGGAGGAGAG	63
chr7|100099492|100099588|-	ciRNA	MCM7	ENST00000710813.1	1	3	GTGAGTGGTTAGAGAACAATGGCAAACAAAGGGCGAGGCGTTTAAGCTTCTGTAGAGAGGCTGCTCAGATACTGATGTTTTCTGAGCAGGCAGAAA	96
chr7|101221796|101222579|+	ciRNA	ZNHIT1	ENST00000492315.5	1	2	GTAGTCGGCACCGCCACAGGGTGGACAGGGCTCAGGTCCAAGGAGGAGGAGGAAGGCACACTGGAGCCGCTCTGGGGCCCAGAGCGTGGGTGGGTGGTCCCCCAGGATGACCAGGCAGGTGTCAGATTTTGGGGTTCAAGGAGAGGATGGGAGGTGAAAAAGTGACACATCACGTGAGTTGCTGTGAAGGAGAAGGAGCTGTGAAGCCGAGTAGACACATGAGCGTCGCCAGCTCTTTGATGGAAAGTGCCGGTTGAGGAGGAGGGGTTGAAGATGGGAGAGGGAGGGAATGGGCTGGAGGTGAAGGCTCGGGGTCAGTGGTGGGACTTGGGGCGCTCCAGGGCAGGGGTGTGCCCACTTGGCATCACGTTTGTGGGTAGGTGGCCTGGAAGATGAGCGTATCCAAGCATGGGTGGCCCCTGGTTCCTTTGAGGTAGGAGGTGAGATGCTGAGTGTGAGGGCCATGTGTATTGAGGGCCCAGGACAGCCTGGAAGCCCCAGGGCGCTGTGACCTCCCCAGTCAGCAGTGAGCTGTCTCCAGGCCGGGGCTCACTGGCTGGGACTGGGATTGAGAGGAAGGCGGAGAAAACAGGCAGGAGAAACTGAAAGGGTCTCAGCTGGCGGGACAGGAAGTGTGGGCCCAGGGCTTGGCCCGGGAGGAGACAAGGGGACCAAGGGCTTGGCAATGGGGATGAGATCAGAGAGCTGCAGCTTCCACCCCGGGTGCCTTCCTCGCCCTGCCCAGAGCGGCGGCCACACTGCTCTTTCTTGGAAGCCCTGTAA	783
chr7|102070338|102070417|+	circRNA	CUX1	ENST00000437600.9	1	4	ATTGATGCACTGAGTAAAAGAAGCAAGGAAGCTGAAGCAGCTTTCTTGAATGTCTACAAAAGATTGATTGACGTCCCAG	79
chr7|102472804|102472909|+	ciRNA	LRWD1	ENST00000292616.10	1	14	GTACTGCCCGGCTCACCCTGCCCAGGCTTGGGCTGGCAAGGCATCAGGGGCCCTGCCTTTGGTCAGCAGGAGCCCAGCCCAGCCCTCCCCTCTCTCCCCACCAGA	105
chr7|107567049|107571266|+	circRNA	DUS4L	ENST00000422290.5	2	3,4	ATTTGAAACATATCTGTATTAATGAAGAGTGACTGCATGCAAACGACAATATGTCAGGAAAGAAAAAAAGATCCCATAGAAATGTTTCATTCTGGACAGCTGGTAAAAGTCTGTGCCCCAATGGTTCGATATTCAAAGTTGGCTTTTAGGACACTAGTAAGAAAATATAGTTGTGATCTGTGTTACACACCAATGATTGTTGCCGCTGATTTTGTCAAATCTATAAAAGCCAGAGACAGCGAATTTACCACAAATCAAG	259
chr7|128493803|128498142|+	circRNA	METTL2B	ENST00000482555.5	2	5,6	ACAAATTCAGAATATGATCCTTCTCGGTGTTTTGCCTTTGTTCACGACCTGTGTGATGAAGAGAAGAGTTACCCAGTGCCCAAGGGCAGTCTTGATATTATCATTCTCATATTTGTTCTTTCAGCAGTTGTTCCAGACAAGATGCAGAAGGCTATCAACAGGCTGAGCAGGCTTCTGAAACCTGGGGGGATGGTACTTCTGCGAGATTACGGCCGCTATGACATGGCTCAGCTTCGGTTTAAAAAAG	247
chr7|130173631|130184255|-	circRNA	TMEM209	ENST00000397622.7	6	13,12,11,10,9,8	GTCTGGGCAAGAGTGGCTATGAATAGACAACTTCTTGATCATATGGATTCATGGACAGCTAAATTTAGAAATTGGATCAATGAGACAATATTAGTGCCACTTGTTCAAGAGATTGAGTCTGTCAGCACACAGATGAGACGAATGGGTTGTCCAGAGCTACAGATAGGAGAGGCTAGTATTACTAGCTTGAAACAAGCTGCCCTGGTTAAAGCGCCTCTCATTCCGACTTTGAACACAATCGTTCAGTATCTAGACCTTACTCCAAATCAGGAATACTTGTTTGAAAGGATCAAAGAACTATCTCAGGGAGGTTGTATGAGCTCATTTCGATGGAACAGAGGTGGCGACTTCAAAGGACGAAAGTGGGATACAGACCTGCCCACCGATTCTGCTATCATCATGCATGTATTTTGCACCTACCTTGATTCCAGATTACCTCCACATCCGAAGTATCCCGACGGAAAAACTTTTACTTCTCAGCACTTTGTTCAGACACCAAATAAACCAGATGTTACAAATGAGAATGTTTTTTGCATTTATCAGAGTGCTATCAACCCTCCCCATTATGAGCTCATCTACCAGCGTCATGTATACAACCTGCCAAAG	606
chr7|130299767|130300032|+	ciRNA	CPA4	ENST00000474254.5	1	4	GTATGTAAAATGTCTAACAGTGCCTGGCATATCCTACGTCTGCCATTAAGTCATAAGTCCCTCTTTCTTTCCTTCTTTGAAGTCCTTCCAGGTGGCAAGAGCAGAGATGAGGGAGGGTGTTGGGGACCAGCCACAGAGGCACCCTTTGAGACAGGGGGAATGTCATGGATAGCCCCAGCAGAGGGAATGCCGTCCTCTGGCCTCACGACCTGTATCTGAACATCAGGACAGGGTCTGGCTCATGCTCTCTCCTTCACCGAGGTGG	265
chr7|130300815|130306897|+	circRNA	CPA4	ENST00000222482.10	4	4,5,6,7	GCCCTTTTAGACAATGAAGATGATGAAATGCAACACAATGAAGGGCAAGAACGGAGCAGTAATAACTTCAACTACGGGGCTTACCATTCCCTGGAAGCTATTTACCACGAGATGGACAACATTGCCGCAGACTTTCCTGACCTGGCGAGGAGGGTGAAGATTGGACATTCGTTTGAAAACCGGCCGATGTATGTACTGAAGTTCAGCACTGGGAAAGGCGTGAGGCGGCCGGCCGTTTGGCTGAATGCAGGCATCCATTCCCGAGAGTGGATCTCCCAGGCCACTGCAATCTGGACGGCAAGGAAGATTGTATCTGATTACCAGAGGGATCCAGCTATCACCTCCATCTTGGAGAAAATGGATATTTTCTTGTTGCCTGTGGCCAATCCTGATGGATATGTGTATACTCAAACTCAA	417
chr7|133288921|133375002|+	circRNA	EXOC4	ENST00000393161.6	5	3,4,5,6,7	GTAAAAGAGAACCTGCTTTCATGCAAGATGCTGCTGCACTGCAAACGGGATGAGCTTCGGAAACTGTGGATTGAAGGAATTGAGCATAAGCATGTCCTGAACTTGTTGGATGAAATTGAGAATATCAAGCAAGTGCCTCAAAAGCTGGAACAGTGCATGGCCAGCAAGCACTATCTCAGTGCCACTGACATGTTGGTGTCAGCAGTTGAGTCTTTGGAGGGCCCCCTGCTCCAGGTGGAAGGACTGAGTGACCTTCGACTAGAGCTTCACAGCAAGAAGATGAACCTTCACTTGGTTCTCATAGATGAACTACACCGGCACCTGTACATCAAATCGACTAGCCGAGTTGTGCAGCGTAACAAGGAAAAAGGGAAAATCAGCTCCCTCGTGAAAGATGCTTCTGTTCCTCTGATTGATGTTACAAACCTCCCTACTCCTCGAAAATTCCTTGATACCTCTCACTATTCTACTGCTGGAAGCTCAAGTGTGAGGGAGATAAATCTGCAGGACATCAAGGAAGATTTAGAATTGGATCCAGAGGAAAACAGCACCCTGTTTATGGGTATCCTCATTAAGGGCTTGGCGAAACTGAAGAAGATCCCAGAAACAGTTAAGGCAATCATAGAGCGCTTGGAGCAGGAGTTGAAGCAAATTGTGAAGAGGTCTACAACCCAGGTGGCAGACAGTGGCTATCAGCGGGGGGAGAACGTTACTGTGGAGAACCAACCAAGGTTGCTTCTAGAACTGCTGGAGTTACTGTTTGACAAGTTTAATGCTGTAGCCGCTGCACACTCTGTGGTCCTGGGATACCTGCAGGACACTGTAGTGACTCCACTGACTCAGCAGGAAGATATCAAACTGTATGATATGGCAGATGTATGGGTGAAGATCCAAGATGTTCTACAG	906
chr7|134448349|134448386|-	ciRNA	AKR1B1	ENST00000285930.9	1	6	GTGAGCTTCCCACAGGCTCATGCTCCTGTGTCACTTG	37
chr7|139237004|139266403|+	circRNA	UBN2	ENST00000473989.8	6	2,3,4,5,6,7	AAGAAGCTCATTCACACAGAAGACCCATTTAATGATGAACATCAGGAGAGGCAAGAGGTGGAAATGTTGGCTAAGAAGTTTGAAATGAAATATGGTGGGAAACCCCGTAAACACCGGAAGGATCGGCTACAAGATTTAATTGATATAGGCTTTGGCTATGATGAGACAGATCCATTTATTGATAACTCAGAGGCTTATGATGAATTAGTTCCCGCTTCTCTAACAACAAAATATGGAGGCTTTTATATCAACACTGGCACTCTACAGTTTCGCCAAGCTTCAGATACTGAAGAAGATGATATTACAGACAACCAAAAGCACAAGCCACCCAAGGTCCCCAAAATAAAAGAAGATGATATTGAGATGAAGAAGCGGAAGCGGAAAGAGGAAGGGGAAAAGGAGAAGAAGCCAAGGAAAAAAGTTCCCAAACAACTGGGAGTTGTGGCTCTAAATTCACACAAGTCTGAAAAAAAGAAGAAACGTTATAAAGATTCTCTTTCTCTAGCTGCCATGATTAGAAAATTCCAGAAAGAGAAGGATGCATTAAAGAAGGAGTCTAACCCCAAAGTCCCAGTGACCTTGTCAACCCCTTCTCTGAATAAACCCCCATGTGCTGCTGCAGCACTGGGGAATGACGTCCCGGACTTAAATCTGAGCAGCGGTGATCCAGACCTTCCCATTTTTGTTAGCACAAATGAACATGAGCTGTTTCAGGAAGCTGAAAATGCCCTAGAGATGCTAGATGATTTTGACTTCGACAGATTACTGGATGCTGCTTCTGATGGTAGCCCCCTATCTGAGTCGGGGGGTGAAAATGGAACCACCACCCAGCCAACCTACACTTCTCAGGTTATGCCCAAAGTGGTACCTACACTCCCAGAGGGTCTACCTGTACTTCTTGAAAAACGTATCGAAGACCTTCGTGTAGCTGCCAAACTTTTTGATGAAGAAGGAAGGAAAAAATTCTTTACACAGGATATGAATAATATTCTTCTGGA	998
chr7|140041590|140041643|-	ciRNA	PARP12	ENST00000473341.5	1	6	GTAAGTGTGATGGAAAGAGGGTGAATGTTTTGTCCTGAGGATCTGTAAGAGAG	53
chr7|140697221|140697353|+	ciRNA	NDUFB2	ENST00000476470.5	1	1	GTGAGGCCTAGGGAGGGCGCGGTCCAGGGTCCCGGTGCCTGGCTGCGGAATTTAGGGTAGAGTCTGTTCGGCAGCCTTTAATCGGAGACGTCACGTGGCCGCTTTTTAATGCTGAAAAATCACTCTGGCTGC	132
chr7|143264085|143268943|+	circRNA	GSTK1	ENST00000442394.5	6	2,3,4,5,6,7	ATCCTGTGCCGGTATCAGAATATCTGGAACATCAACCTGCAGTTGCGGCCCAGCCTCATAACAGGGATCATGAAAGACAGTGGAAACAAGCCTCCAGGTCTGCTTCCCCGCAAAGGACTATACATGGCAAATGACTTAAAGCTCCTGAGACACCATCTCCAGATTCCCATCCACTTCCCCAAGGATTTCTTGTCTGTGATGCTTGAAAAAGGAAGTTTGTCTGCCATGCGTTTCCTCACCGCCGTGAACTTGGAGCATCCAGAGATGCTGGAGAAAGCGTCCCGGGAGCTGTGGATGCGCGTCTGGTCAAGGAATGAAGACATCACCGAGCCGCAGAGCATCCTGGCGGCTGCAGAGAAGGCTGGTATGTCTGCAGAACAAGCCCAGGGACTTCTGGAAAAGATCGCAACGCCAAAGGTGAAGAACCAGCTCAAGGAGACCACTGAGGCAGCCTGCAGATACGGAGAGAGAAGTGGATGGGCCCTATACCTCCAGCCGTGAATGCCAGACTTTAAGATTGCCCGGAGGAAGCAAACTCTTCGTATAAAAAAAGCAGGCCATCTGCTTAACCCTTGGCTCCACCATAAGGCACTGGGACTCGGATTTCTCTATCTGATAGAG	621
chr7|148846469|148847305|-	circRNA	EZH2	ENST00000492143.5	2	3,2	AATAATCATGGGCCAGACTGGGAAGAAATCTGAGAAGGGACCAGTTTGTTGGCGGAAGCGTGTAAAATCAGAGTACATGCGACTGAGACAGCTCAAGAGGTTCAGACGAGCTGATGAAGTAAAGAGTATGTTTAGTTCCAATCGTCAGAAAATTTTGGAAAGAACGGAAATCTTAAACCAAGAATGGAAACAGCGAAGGATACAGCCTGTGCACATCCTGACTTCTGTGAGCTCATTGCGCGGGACTAGGGAG	253
chr7|1489292|1489343|-	ciRNA	INTS1	ENST00000404767.8	1	18	GTGAGTGCGCACGTCCCCTCGGCGGGCCCGGGATGGGGAGCAGGGCCTGGT	51
chr7|149550819|149550867|-	ciRNA	ZNF767P	ENST00000463567.5	1	7	GTAAGCACTTCCTAAGTCCCCTTCAGCAACACATGCACAAACCGCCTC	48
chr7|151082849|151082917|-	ciRNA	TMUB1	ENST00000492838.1	1	1	GTGAAGTTTGGTTGGGGTGAAGTTTAGGAGAGGCGTTGCTTAGGCCCTTACCTTGGGATAGGGTTTGG	68
chr7|151117777|151117845|+	ciRNA	AGAP3	ENST00000463381.5	1	5	GTGAGGCGGGGCCCTGCAGGAGCTGGCAGAGAGCAGGAAGTCCCGGGCAACGATGCATGGGGGCAGGG	68
chr7|152249875|152250966|-	circRNA	KMT2C	ENST00000262189.11	2	13,12	ATTATAACAATGAAATGGAAGTTGAAGGCCCTGAAGATCAAATGGTATTCTCAGAGCAGGCAGCTAATAAAGATGTCAACGGTCAGGAGTCCACTCCTGGAATTGTTCCAGATGCGGTTCAAGTCCACACTGAAGAGCAACAGAAGAGTCATCCCTCAGAAAGTCTTGACACAGATAGTCTTCTTATTGCTG	192
chr7|154928767|154944025|+	ciRNA	PAXIP1-AS2	ENST00000646803.1	1	1	GTGAGAACACAAGTGATGGGAGAGCCTGGGGAGGGACTGTCTGGTGAGTAAAGGTTGTGCTGCTCTGTGGATGAAATGTCTCTGAGGTCGTAAACATCTCAGAGCCGCCTTCGGGAGAACGGGTGATAGTCATCTGGGCTGATGTCACCTCCAGTGTCCTCTCCTGTGATCTGTGTTAATCCTCCCAGATTGACGAGATTCCTGGGGAGGCGATTCATGACAGCTGAGTTCCTTTTGGAGGATCCGTCTTCAGGCAGGTAAGGGGAGCTCAGAGGAAACCTCTGCCTGCATCCGCTGATTCCCAAGTGCCCTCAGCTCACAGGGATCAGCACTCCCAAGTGCCATGGGGGTGGCATTTCCTGAACTCCTTCAAAGCAATAACAACAGGCTGGGCGTGGTGGCTTACGCCTGTAATCCCAGCACTTTAGGAGGCTGAAGTGTGAGGATTGCTTGAAGCCAGGAGTTCAAGACCAGCCTGGGCAACATAGGGAAACCCTGTCTCTACAAAGAATTAAAAGAAAACTTAGCCAGGAATGGCAGTGCACACATGTGGCCCCGCCTACTCGGGAGACTGAGGTGGGAGGAGTGCTTGAGCCAGGTGGTTGAGGCTGCAGGGAGCTGTGATTGCACCACTGCACTCCAGCCTGGGCAACAGAGTGAGACTCTATCTCAAAACAAACAAACAACAACAACAAAAGTGAAACAATAACAACAACTTTTACAAAACGGACATTTGGGATCTACATGCCACACTCCTAAATGCGTCTCTTAAGCAACAGGTGTCACAGTCTTAAACCTTGTCCTTACCCTCTTCATTCTAGGCACCTGTTTCATTCCAGGTAGGGCTTCCTCCTGGTTTCCTAACACAGCGGGTTGAGATGAACAGCAGAGAAGGACACTGCACACCTCTGCAGGGTCTCCCCTCTGGCCCACCAGCCCTCCCTTCTCCAGCAGTGAAGACCTCACTATGTCATCCAGGCAGGAATAATATAGACAGAAACCCCAGAAGCCCCAAAGCTCTGAAGCCTAAACCACAAGCCCCACGAAGTTCCACAGGGCCCACTGGGCAGAATGGCGTGAACCTTCAGGGTTTGTTTGGTTTTATGAACCATTTAGTCATTCTTTCTCCTTCCTCCCATGGTAGCACTAAAATACATTCTCAGGCTCCCAGGTATATACAGGGGGGACGGAGAGGCGAGGATATTCCTGATTGGAAAACAAAACAAAACCTACCTTTACTAATCTCAATATACAGATTAGGCTAATCAGATTAAATAATTCTGAAAGTTTTCAAAATGTCATTGTTAGATTTTTCATTATTTTAGAGAAGAGGTCTTACTCTGTTGCCCAAGCTGGACTCAAACTCCTGGGCTCAAGCGAACCTCCTGCCTCAGCCTCCTGAGTAGCTGGACTACAGGTGCGCACCACCATGCCTGGCTGAAATTGGTTTTTATTGAGGGTCTTGATATGAAAAAAAAGTCTTTGAATCTTAATGTTACTTTTTCATTTCTTCTTGGCAACCAAAGCATCCATGTTTTAATTTTTCTTTGTTTATTGTTGGCTGGAGAGCACTGCCTTCCTCATGTACCATGCATCAAGCCCTCTCCCCAGCCTGAAGAACACCATGTTCCTCTTAGCGATCATCAGTAACAAGGCGTGCCACTCGAAGAACTACAAAGATAAGGGTTTGGGGTTTGTGCTGGGGAAAGCTCATGACACTAGCTGCAGGAATAGAGGACTGAGCCTCCCAAGTCCTGGAAAGCAGAGGGAGGATGCCCCGCTCTGATTTCCTCAGCACCTTTGCAGAGCTCTTGGTCTCCTGCCTGTGCCCTGCAGGCCTGACTCACCTTCCTCTCTGCACGTGAGACTCTGCACACCTCCTATCGTGTTTATTGACGCATGGCAGCCTCAGCCCTCCATTTCATGTGACCTCCCAGCTTTGCTCTCTACAACACCTAACCCAGTCAGTTTCTGTGTCCTAATTCAAAATTGCTGGGAGAAAAAAAAGTCTGATTGGCATTTGAGTTTGAGAACGAAGGCTTGAAAGAGCCAGTTTGAAGAATGGGAGCAAGGCCTGGCTAGAGCACTGATCGACAAACTTTTCCTGTAAAGGGCTGGGTAGTAGATATTGCAGGCTTTGCAGGCCATGAAATCCACGCTGCATTGTAGTGGCATGCAAGCTGCCATAGCCAATCTGTAAATGAATGAGTGTGGCTGGGTCGCATTAGCATTTTATTTCCAAAAATAGCAGGTGGCCAGATTTGGCCCAGGGACTATAATTTTCCAATTCCTGAGATACTAGAAACAGAAGTGTTTTGTTGTTGTTTTAACTAACTCTTTATTGAAGTACAGCAAACAAAAGTATACACATTATAGCATTGTATGAACTATCACAGAGTGACTACACGCATGTAACCACCAACTGTGTGAAGAAAACATTGCCTGCATCCCAGAAACTATGTATGCACCCTTACTAGTCACTAATCTCACACTCCTCCCCAAAAGTAACTAAAACTCTGATTTGTATTGTCAGTGGTTTCTCCTGTTTTGGACTTTATATAAATGAAGTCATATTGTATGTATTTCTACTTTCTGTCTAACTTCTTTGTATGATATTCTCCCAGTGGAATTCATCTGTATTGTGGTTTGTACCAATGGTTCATTTCTTTTTATTGTTATTATAATATTTTATTGCATTACTATAATAGTATTTATTTCATTCTACTGTAGATGGACATTTAACATTGTTTCTAGTTTGGGGCTGCTGCATGTCTTTGGATGAATATGTGTACACATTTTTGTTGGAAATAGAATTGCTGGTCCAACATAGATAGATAGATAGGTAGGTAGATACATAGATAGATAGATAGATTTATTATTGAATATATATAACAAAATGTTCTTATTGTTCATCATAATTTCCAAATGACATTTTTTTTCTATTTGGTGTGGAATAACTTTCATATCTTCCATTAATTTTTTTAGACATAGTTCTTTTATTTGAACATGTTTTTGATACCTGGTTTAATGTCTTTGTCTAATAAGTCCAACATCTGGGCTTACTCTGGGACAATTTCTTTTGACTACTTTTTTATGTTTATAGGCCATACTTGCCTGTTCTTTTGTGTGTCTCCTAATTATTTGGTTGAAAACTAGACACTTTAAATAATATATCGACTCTGGAAATTAGAGTTGTTGCTGTTTTTGTGATTGCTGTTGTGGTGGTGGTTTATTTGTTTAGTGATGTTTCTGGATTGGTATTGTAAAGTCTGTATTCTTTTTTGTGTGCAGCCACTAAAGTATTTACTTGGTTAGCTTAGTGGTCAGCTAATGATTGGACAGAGAATTCCTTAAATGCCTTCAACCAATAAGCCTCCCCTTGCTCATGGGCTGTTTGTTAGGGTATGTCTTCAATGTCCCTGCAATTCACAACTCCACCTTAGTCTTCACTCCTGCTTGATCAGACCCTCAAGAGCCACTGGAGTAAGTACTTAGGGCCTTCCTGGTCTCTCTTGGGCCTGCATGCAGCCGTGCACACAGGAGGCCTTCTAATCCCCCAGGAATAAGTTGGAGCTTTTCAAAGCCCCTAAGAATATCTCTGTCCCTAGACTTTCCTTGTAAGTTTTATATCCAATTTCTTTTTTCTTTCTTTTTTTTTTTTTTTTTTGAGACGGTGTCTCGCTCTGTCACCCAGGCTGGAGTGCAGTGGCACGATCTTGGCTCACTGTAAGCTCCACCTCCTGGGTTCACGCCATTCTCCTGCCTCAGCCTCCCGAGTAGCTGGGACCACATGTGCCCACCACCACGCCTGGCTAATTTTTTGTATTTTTAGTAGAGACAGGGTTTCACCATTTTAGCCAGGATGGTCTCGAACTCCTGACCTTGTGATCCTCCCGCCTTGGCCTCCCAAAGTGCTGGGATTACAGGTGTGAGCCACCATGCCCGGCCTTTTATATCCAATTTCTTATCTGCCCTAAGTGGCACCACCACTTTTGACAGCTGGGATGTTGAACAGTTAGTGCTGATTGATTTTCACAAACACCCTGGGGATGGGGCTTTCCTCACTGGGAGATCTGAATCAGGTCAAATAAAGGTGAGCCTTGTGAATGGGGCTTGAATAGGAGCTGCCAGCCCAGGAGAAAGATTGATGATTCTCTGGGAATGAGGTTTTTGGGGCTCTGAAGCTGTCCTGCCCCTCTAGTCCGTCCATTAGGCTGTTGGTTTTCACTACTACCACAGTTCCAAGGCTGCTGTTTTTCAAGGCTGCTGCAGAGCTGATGGTGGTTGAGGGGGTGGGACTGGGGAAGAGGCAAAGTTAAAATTCCACAAAGCCTGCTGTTTACTGAGTTTCAGCCATTTTCTTTAACTAACACTCTGAATTGTTCCAATCCTATTGTTAATATCCAGAGTTCTGAAAAAGTGGATTTTGACAGCTTATGCTACGTCCCTTCTCTTACGGAGGCACAGATTCTTGGAGGGCCCTCCACCATCAGTTCACACATCCTTCTCCAGGCATTATGGCTGGTGGTTTTTATTTTTTACCATGGTAAATTTTAAATCTTTTCTAGGCCAAATTTTTTTTTAGTATGATAAAAGACACAGAAAAAAAAGCATACACACACACACAGTAACACACATACACAGAGGTACATTGGCCTATTATTTAATTCTATATGTGGATGTTGGGTTTTGTGTTAGTCTGTTCTCATGCTGTTGTAAAGAACTGCCAAAGACTGGGTAATTTATAAATGAAAGAGGTTTAATTGACTGACAGTTCAACAGGGCTTGGGAGGCCTCAGGAAACTTACAATCATGGTGGAAGGTGAAGCAAATATGTCCTTCTTCACATGGCAGCAGGAAGGGGAAGCATCGAGCAAAGAGGGAACAGCCCCTTATAAAACCATCACATCTCATGAGAACTCACTCAATATTATGAGAACAGCATGGGGGTAACTGCTCCCATGATTCAATTACTTCCAACTGGGTCCCTCCCCCAACATGTGGGGATTACAATTCAAGATGAGATTTGGGTGGGGACACAGACCCAGACCATATTATACACACTGGCCCCTCTCAAATCTTGTCTTTCTCACATTTCAAAACACAATTATGTCTTCCCAGTGATTTCCCAAACTCTTCAGTCATTTCAGCGTTAACCCCAAAGCCCAAGTCCATAGTATCTTCTGAGACAAGGCAAGTCCCTTCCACCTATGAGCCTGTAAAATCAAAAGCAAGTTAGTTACGTCCTAGATAAATGCGGGTACAAGCATTGGGTAAATACGCCTGTTCCAAATGGAAGAAATTGGCCAAAATGAAGGGGCTACAGGCCCCATGCAACTCTGAAATCAAATAGGGCAGTCATCAAACCTTAATGCACCAAAATGATCTCTTTTGACTCCAGGTCTTACATACAGGTCACGCTGATGCAAGAGGTAGGCTCCCACAGCCTTGGGCAGCTCTGCCCCTGTGGTTTTGCAGGGTACAGCCCCCCACCCCCCGCCAGCTGCTTTCACGGCAGGCTTTGAGTGTCTTTGGCTTTTCCAGGTGCATGGTGCAAGCTATCAGTGGATCTACCATTCTGGGGTCTGGAGGATGGTGACCCTCTTCTCACAGCTCCACTAGGCAATGCCTCAGTGGGGATGCTGTGTGGGGGCTCTGACCCCACATTTCCCTTCAGCACTGCCCTAGCAGAGGTTCTCCATGAGGGCTCCACCCCTGCAGCAGACTTCTGCCTGGACATCCAGGCGTTTCCATACATACTCTGAAATCTAGGTGAAGGTCCCCAAACCTCAATTCTTGTCTAATGCACACCTGAGGGACTAACACCATGTGGAAGCTGCCAAAGCTTGGGGCTTCACCCTCTGAAGCAATTGCCTGAGCATGTATCTTGGCCCCTTTTAGCCGCAGCTAGAGCTGAAGCAGCTGGGATGCATTGCAACTAGTCCTCAGGATGCGCACAGCAGGGGGGCCCTGGACCTGGCCCATGAAACCATTTTTGCCTCCTAGACCTCCAGGCCTGTGATAGGAGGGGCTGCTGCAAAGGTCTCTGACATCCCCCAGAGACATTTTCCCCATTGTCTTGGTGATTAACATTTGGCTCCTCGTTACTTATGCAAATTTCTGCAACTGGCTTAAATTTCTCCCCAGAAAATGAGTTTTTCTTTTCTACCGCATTGTCAAGCTGCAAATTTCCCAAACTTTATGCTCTGTCACCTCTTGAATGCTTTGCTTTAGAAGTCAAAATTCTAAAACAGAATTCTAAAGAAATTTCTAAAGTTCAGAAATTTCTTCCATCAGATACCCTAAATCATCCCTCTCTAGTTCAGATATCTAGGGCAGGGGCAAAATGCCACCAGTCTCTTTGGTAAACTATAGCAAGAGTCAACTTCATTCTAGTTCCCAACAAGTTCTTCACCTCCATCTGACACCACCTCAGCCTGGACTTCATTGTCCACCTCACTATCAGCATTTTGGTCAAAACCATTCAATAAGTCTCTAGGAAGTTTCAAACTTTCGCATATCTCCTTGTCGTCTGAACCCTCCAAGTATCTAGGAAGTTCCAAACTTTCCCACATTTTCCTGTCTTCTTCTGAGCCCTCCAAACTGTTTCAATCTCTGTCTATTACCAGTTCCAAAGTTGTTTCCACATTTTTTGAGTATCCTTATAGCAGCACCTTACTCTGTGGTACCAATTTACTGTATTAGCCTATTCTTACACTGCTATAATGAACTGCTGGAGACTGGGTAATTTATAAAGGAAAAGGTTTGACTTATACTTCCACAGGGCTGGGGAGGCCTCGAGAAACTTACAATCATGGCAGAAGTTGAAGCAAACACGTCCATCTTCACATGGTGCCCAAAAGGAGAAGTGTTGAGCAAAGGGGAAAAAGCCCCTTATAAAACCATCAGATCTCATGCGAACACACTCACTATCATGAGAATAGCATGGGGGTAACTGCTCCCATGATTTATTTACCTCCCACCAAGTCCCTGCCCCAACACGTGGGGATTACATTTCAGGTTACAATTCAAGATAAGATTCGGGTGGGGACACAAAGACAGACCATATCAGGTTTTGAACACAAGGTTTAAGAGAAGTTTAAAGAAAGTCCTGTGGAAGAGCTAAATATGAATTCCCAACAGAATCTCCCCTTGGCCAACCTCCTTGTCATCAGTTCACTGGCTAAACTAGTGCTCTGCATTTCCTTGTTTTTAAATTGTGATGAAATATACACAATACAGAACTTAACACGTTAACCATTTTTAAGTGTACAGGTTTGTTACTTTTAAGTGCATTCACATTGTTGTGCAGTCATCACCACCTCATCTCCATTACTTTTTTCATCTTAAAACTGAAACTCTATGCCCATTACATAACTCTCCACGCTTCTCCCAGCCCCTGGAAACCACCATTCTACTTTCTGTGTCTTTATATTTGACTACTCTAGGAACCTCATGCAAGTGGAATCATACATTATCTGCCTTTTGTGACTGATTTCTTTCACTTAGCATTATATTTTGAAGTGTAGGATAAATCATACACTATGTGTCTTTTGTAACTGATTTCTTTCACTTAGCAATATATTTCAAAGGTTCATCCATGTTGTAGTGTGTGTTAGAATTTTCTTCCTTTTTAAGGCTGAGTGATATTTTTAAGGCTGAATGATATGCCCTTGTATGAATAGAACACATTTGTTTATTCATTCATCTAATGATGAACACCTGGTTTGCTTCCACCTTTTGTCTATTGTGAATGCTGCTACTATAAACATGGGCTTACAAATATCTTGAGGAGCCCCTGCTTTCAATTGTTTTGGGTATATACCCAGAAGTGGGATTGCTAAATCATATGTTGATACTATTTTTAATTTTTTGAGGGCATGCTATACTGTTTTCCATTTTACATTCCCAACAGCAGTGCACACATGTCCAATTTCTCCAAATCCTCACCTACATGTGTTATTTCCTGCTTTTTTTTGACAGTAGTTATTCTAATGAGTGTGGAGTTGTTAGGGTCCAGCCTCAACGCCACCCACGGGTACCCAAAGTTTGGTGGCGGCAAAGGAATGAGAAGAGACAAGTTAAGAGTGAAAGGTGGGGAGCTGGGGGCCAGTGCAAAATGTGGAGGCTGCAAAAGGCTCAGAGCTCTGGTTTCCACACTATTTATTGAGTACAATCACTTAGATCTGAGAAGCAGGGGTTCAGGGGTGAAATGGGGAAAGGCAGACAGTGCGTTATACGTGTAATGTATAGCAGTGGCGGTTTAAGTGAATCTCCTTTGTGCTCAAATAGTATATCTTTAGTTACTTGTTGGGACCGGGCTTAACTAGGAGCCTGCATATCTAGCCACATTCTAATGCTTCATAGGAGTGTCTTTCTCCTTGAACACAGTGTTTATGGATAAGAGAGCAAGTCTTGCTCAGAGCATGGGAACATAGTGGCTATAAGAAGGCTTTCTTCTTCAGAGGCCTCTTGTGGCTTTCCGCAACTTATTGTCTCATATTTTTATGGCCAGTTTATGCAGGCACCCCATAAGCCTTTCTCCCAACATGGAGTGGTATTTTATTGTGACTTTAATTCACATTTCTCTAATGATTGGTGACACTGAGCTTTCTTTTTTTTCATGTGCTTATTGTCCATTTATATGCCTTCTTTGGAGAAATGTCTATTTCAAGTCTCTTACCCATTTTTTAATTAAGTTGATTCTTAGCTGTTGAGTCATAGGAGTTCCTTATATATTCCAGATATTAATCCTTTATCAGATATATGATTTGCAAACATTCTTTCCCATCTGATGGGTTGCCTTTTCACTCTGTTGTCTTTTAATATATAAACATTTTACATTTTGGTGTAGCCCAATTTATATTTTCTTTTGTTGTCTATGCATTTGGTGTTGTATCCAAGAAGTCACTGCCAAATCCAATATCATGAAGCTTTTCTATGTTGTCTTCTAAGAGTTTTATAGTTTTAGTTCTTAGCTTTAGGACTTTGATTCATTTTGAGTTCATTTTTGCACATGGTGAAAGGTAATGTTCCAGCAACATCCTTTTGCATGTGGGTATCCAGTTTTTTCCAGTAGCATTTGTTAGAATGACTGTCCTTTCTCCCATTGAAAATCTTAGCACCCTTGCCAAAAATCATTTGGCCCTATGTGCAAAGGTTTATTTCAGGACTCTCTATTTTATTTCAGTGGTCAATAAGTCTTTATGCCAACATCATGCTGTCTTGATTGCTGTCACTTTATAATATTTTGAAATCAGGAAGTGAGACTTCCAACTTTGTTCTCCTTTTTCAAGATTATTTTTGCTGTTCACTCTTAAGATTCCATGTGAATTTTATGGTCAAGTTTTCTATTTCTGGAAAAAACGTCATTGAGATTTTGATAGGGATTGCATTGAAACCATAGATTGCTTTGGTTGGTATTGACATCTTAACAATATCAAGTCTTCCAATCCATGAACATGGGATGTCTTTCCATTTATTGGTATCTTCTTTAATTTCTTTTATCAATATTTTGTAGTTTTCAGCATACACATCTTTCACCTCCTTGGTTAAGTTTATTCCCAAGTATTTTATTCTTTTTAATGCTATTGTAAATGGAATTGTTTTAATTACCTTTTCAGACTGTTCATTGTTAGTATATAAAAACACAACTGATTTTCGTGTTGACTTTGTATTTTCTGGTTTATTAGTTCTGTCAGGTTGGTGTTTTTGTTTGTTCTGGTGGTATCTTTAGGGTTTCTACATACCTTTAGGGTTTGCTACATATAAGATCATGTCACCTGTGAACTACCCCATTAAGCTTTATATTTTAATTATATTTTATTTCTACATGTTCCTTTTGATACTTTTTCAAATCTGCTGGGTCATTCTTCATAGTTTCTTATTTCCTGCTAATATTTTAAGCCTGCCTCAGGAGATATTAACTCTGTTGTGTTCTCTCATAATTCCAAATTATGTGGCTCTATTTCCTATTTCTGTGTCTGGTGTGTGCCCATTTTTGTTCATGATGCCTTGCTTCCTTGCTATTTTCTCTGTGGGATAAGTATGTGTTTAGTCCAAGATGGGGAGGGGGGTATCTCCAAGGAGGATTTGTAATTCCTTATGCAATTGCTTTAGGGTGCTACTAGCCTAAATTCTGAGGTTGAAGGGTTTTTGGACCATCCACGTATTGTGAATTAGTGCAGCAGCCCTAAGGTTCAAGACTGGCAGTGACTCCCAGGGTTGTTGGGGGCAGATTTATGTTTATTTCTATTTCATATTTATACCTAGGGCATAGCCCTTTGGGGTTCCAGTCTTAGGGAAGGAGGATCTTCTATTTCACTCCTCACTTTGGGCAGGTCCTGAACACTTACCTTCTCCACAGTGAGGCTGTGAAACTCAAGTTCAGCTGCTTGGACAAATGCTCTCAAGGCAATGGCCTCAGTGCTTAGCTAGTCCCTGAGTTTTCATCTTTACTTAGTTCTTGGCCTGAGTACTCCTGTTTTGCCAGCTCATGGGTTTATTTTCTATATCTAAGGTCACCATTTTTCATTATCAGAAGGATAACTAGTCAAGGTAGCTGCCCACCATATTGCCAGAGATACAAATGTCTCCCTGAACACTTGAGGTCTCATACCATCAAAATTCTCATCTCACCTTGTCAACCATTCCTTTGATATCTTCCACTGACCACTGAGAATTGGTCTTCAAGCCCCAGTCCTTGGCAGTACAAAGGGTAATTAGGGAGTGTTGACCTACAATTACCTAATGCCACTATGATAACTCCCCAGTAACGGAACTCAGCTTACATGCTTACCCAAATTGCAGCCTTAATTTCACTATAAAATTTTCTCTGGCTGCCTTACCAAGTTCATTGTTTATATCATTATCACTAATTTCTTTTCTCCAAATGTAAAATTTTTAGTTTAAATCATGAACAAAGCGATGTTGTTTTCCTTTGAAACACCCCCTTTTTCTCTAAGTCTATCCTAATTCCAGGTCTTACTACTTCTTATAGAGGTGAATCCAACATGTTTTGTTCACTTACCTGCCTTCACTGTGTCTACTTTCAAATTAATCTTTCTGGAATAGTTTTTATTATATCCCCTCCCCCCACAAAAAATTAAAACTATTCCTTATTTTCCCTCTGATAATTTTAGTTCAACACATTTTGAGCAAATGCCTATAAAATGCCAAGCAATCTACAAAAATTTGGGATACTGTCAGTTTTCTATTGCTGCTGTAACAAATTGCCACAAATTTAGTGGCTTAAATGAGAACAACTAAAAACTATTGTTTTACAGTTCTATAGGTCAGAAGTCTGGTGGAGTCTCATTGGAGTAAAATCACTCTTAGTTCCTTGCATCTGTAGGACTAAGGTCCCATTTTCCAAACCACTTTCCTGTCTTCCTCTTCCACTGTGAGGGGTTCACGTGATTCACTCGGGCCTTCCTGGATAATTCTGCCTTCCTCTTCCACTGTGAGGGGTTCACATGGCTCGCTTGGGCCTTCCTGGATAATGCAGGCTCATCGCCCCATCTCAAGGTCCTCAACCTTAATCACACCTGCAAAGTATCTTTTGCCACTAAGCTAACATAGAAGCCACAGGTTCTGGGGATTAGGTCTAGGACAGGGATTCCCCAGCCCCCAGGTCACGTACCAGTACGAGTCCACGGCCTATTAGGAACTGGGCTGCACAGCAGCTGAGAGGTGGGCGAGTGAGCATTACCGCCTGAGCTCTGCCTCGTATCAGATGACTGGCAGCATTAGATTCTCATGGGAGCACGAACTCTATTGTGAACTGCACATGCCAAGCATCTGGGTTGCGTACTTCTTATGAGAATCTAATGCCTGAAGATCTGAGGTTGAACAGTTTCATCCTGAAACATACCCTAAACCCCTACCCAATCTATGGGAAAATTATCTTCCATGAAACCACTCCCTGGTGCCAAAAAGGTAAGGGGCTGCTGGTCTAGGGTATCTTTGGGGGGCTATAATTCCACCTACCACAGATAACATAGGTGAAGAAGGCCTCAATCTGTCTCTGAGGCTTCATTAACGCAGAGAGAAACAGAGTGCGAACAAGTAACCACTCACCTCTAAGACATCTATTCCATTGTATCAGAGAGGGCTGAGGACACAAAGAGGAGGAAACTAGAAAGAATGTTTATAAAGATCAGGAAGGCCTTACAGTCTAAATGAGGGGAAAGCTTGCCAGATAGGAATGGGAGTTCTTCTAATAGGAAGAGATAGCATATAAAGTGAGAGAGGCCTGTGAAGTGTTTGGCAAGCTTGGGTAATCACAACTGATTCCATGTGACTAATGGGAGTAAGGGGGTGGGATGGTGACATTACAAGAGATTAAGATGCTGGCCGTGGTGGCACGCACCTGTAGTCCCAGCTGTTTGGAAGGCTGAGGCACGAGAATCGCTTGGGCCCGGGAGGTGGAAGTTGCAGTGAGCCAAGATCATGCCACTGCACTCCAGCTAGCACTAGAGTGAGACTCGATCTCAAAAAAAAAAAAAAAAAGAAAAAGATGTGAAACATCTCATCTTGGACTCTTTCTTTTTAGCATTAATATGAGAAACAGAATCTTATTTCAGGAAAATTACTCCTGGAACAGTACAGAGGTCAACCTGAAAGGAAAGCGACTGGAGAAAAGGAGACAAATGTAAAACCTTGCTAACATTTACAAGAGGAAAAGAAATGAACACAGTGAGCGTGGGGAGAGGTAGATATGAACAGCTCTGCAGTTGGAGGAACAAACCTTGGAAATAAGGAGAGGTGACCTGTGTTTAGCTGCACCCCTAGAGGGTGGAATCGGCTGAGGAGCAAGCCCAGCAACACTGAAGTTCAGAGATGGAGCGGCTGGGCGGTGGGCGAGAGAAACTCTTCGGGGACACATGTGGTTCATTTCAGGAGGTAGCTAAACTTTCTACAAAGTTAGTACGTAATTACACACTTATTTTTTAATTCAACAAAGTAATTTGGGAGAGCTTCATGGGGAGCAGCACTGAGGTTTAAAGAGCTGAGGATACAATTATCTTCATTTAACTTTCTATGCTAAAATATTTCTTAAAAATAAAGTTGTGCAGCTATTACTATTCAAATATTTCCTTAAATTACCAAATATTTGCTAGATTGACATATGTTGTTTAACTTTTCCTAATGAGACTAAACTCCTAGAGCTAGGATACGCAGTATTTCTTCCAAGTTTCCTCTCAATACCTAGCAGATAGATTAAAAACACACTTTTTGTGAGCTATCAGGTAGATACTTTTAATTATCCTACACAAAGAAACAATCTTGGGATGATTTGGATGGATTATCTATGTCTTCATCATTGGCATTCACATTGCTTGCCATTCTTACTTGCCAGTGTTACAGAATTCAGGGTATACTGAGGTGGCAGCTCGGTGATGGACAGCTGTTCATCTTCTCAATGATCAGCCACCCCTGGTCACTGCACGCTGGAAAAGTACCTAGTGCAAGGGAAGGACCTCCATTTTTTAATTGCACTTTATGTTAACTTCAAAACTGGCATTAATTCAGTTATTGGAAGACACTTAACTATCTTTTGAATAATTTGAGTATATAAACATACATAATATCCTTTTTCAACTCTAAGTGGTGTGAAATCTAAACAGATCAAGTACTTCCAATGAAAATTTCAGAATTGAGATGTTGTCTAAGTGTAAAATATACACTGGATTTTAAAGACTTGGCATCCCTCAAACAGTAAAAATATCTCAGTAATTTCTAAAAATATTGATTACTTCTGGCAGAAGCAATATTTGGATGTATTGTCTACATATTAAAACTAATTTTAAAACATTTATTGTAGCTACTAAAAATGTTTAAATTACACATTGTTCCCATTATATTTCTATTAGATGACACCGAGCCAGATGAAAATAGGATTAAATGAGATTTTCATGTAAGAAATAATTTGTCCGATCTAATCATTTTTTTCTAAGAAGTATTTACTTGAAATCTTTTTATTTTTATATGTTCATCTAAGTCCCTCTTAGTCACCAAATCAATGCTTAACAGCTGTGCAAGCCAGTTGGCTTTAGACAGCTCCTGGAGTTTTTAAGGATCATTTCTTGGCAGCTTTAGAAAAAAAAGCACTAATTGAAAGGTTAATCAAATCAGTCATATTTGTATGTTGGTTATATAAACACCCTGTCTCCACCAAAGATTAAACAGACGCATTATACTCTACCCAGAAGGCCCATTTATTCTGTAATGATTGTCACTTGCCTTCAAGCTTCTAAGTAGTAGGGAAGTACTTTGAATACTTTGCAAATGAAAACTCTATTCTGATTTATGAAATGCTTCCACACTGCCAGGATTCTACAGAATCTAAAATATTTTATAGCAACACCAATTCTACCTGTGGTACACAAGGGGAAAAGGTCAGTTCTACATCTACTCAAAGATAAGTCAGTATCTAAGTTTATTTAAGCACAAAAATATAAGCTTAAAAATAGACATATTTTGAGGCACAATGTTGGTTAAAAAACAGCTCTGAATGTCTGCGACAGCACTGGTCAGCACGATCTAAAGATATTAGCAGTTACTGCCCTGCTCATCTTTAATAAACAGGCGGTCTCCTACCATTTTATCACACCTATGATCCAACAAGACGTGTACTGCAACAGGGTCTGGAAAGAAGCAGGATGGATGCAAGTTCCGTAGCGTCACTGGTTCTCACTGGTTGCGCCTGTGCTTAGTGATTGCAAAATAATCTGAATCCACCCCTGCCTGGGATGGAGTTTATTACGGTGACAAAAAAAATGGCTGGCTTCTAGAAATTATTTCTTGAGGTAAAAATTGACTGGAAAATATTTTGTCTTGAAATTACTTAAAATGTGATCCGGTTTGATGCAAATTATAAGTTATGCAAAAAATGTGGAATAATAAAGGATTACTCAATTCTAAGTTCAAAAGTACATTTATTTAAAATGTGGGCAAGATATCAATATAAAAGAAAACAGAGTATAAGAAATAAAAATAATCAAAGTACAAAACATTTCAAATCTTTAACATCCATAATTTAGAGATAGCAAGGTCTTTATTTACACCATTTTATTTCTAGTTGAAGTCCCGTAACAGTTTTGTGAAAACATTTAAAAACCTGGCAAATGAATCATAAAACCTAATGTGGGCTCTTAAAGTCATATAATACAAAACATAATTTATGTTTCCTCAGAATAAAATTGCACATCTTAAAAAGATGCAGTATATTTATTATATCTGTCTTCCTGCTTCACA	15258
chr7|158788003|158799072|-	circRNA	ESYT2	ENST00000251527.10	5	6,5,4,3,2	GTTCATTTTCCAGACACTGAAAGAGCAGAATGGCTAAATAAGACTGTAAAACACATGTGGCCTTTCATTTGCCAATTTATAGAGAAGTTGTTTCGAGAAACTATAGAACCAGCCGTGCGGGGAGCAAACACCCACCTTAGCACCTTTAGTTTCACGAAGGTCGACGTGGGCCAGCAGCCCCTCAGGATCAATGGTGTTAAGGTATACACTGAAAATGTAGACAAAAGGCAAATTATTTTGGACCTTCAGATTAGTTTTGTAGGAAATTGTGAGATTGATTTGGAGATCAAACGATATTTTTGTAGAGCTGGTGTGAAAAGTATCCAGATTCATGGTACCATGCGGGTGATCCTGGAACCGTTGATTGGAGATATGCCCTTAGTTGGAGCTTTGTCTATCTTCTTCCTTAGGAAACCA	417
chr7|1936686|2002121|-	circRNA	MAD1L1	ENST00000402746.5	4	15,14,13,12	GCTCAGCTGTCGCAGGCCCTGGAGGAGCTGGGAGGCCAGAAACAAAGAGCAGACATGCTGGAGATGGAGCTGAAGATGCTGAAGTCTCAGTCCAGCTCTGCCGAACAGAGCTTCCTGTTCTCCAGGGAGGAGGCGGACACGCTCAGGTTGAAGGTCGAGGAGCTGGAAGGCGAGCGGAGTCGGCTGGAGGAGGAAAAGAGGATGCTGGAGGCACAGCTGGAGCGGCGAGCTCTGCAGGGTGACTATGACCAGAGCAGGACCAAAGTGCTGCACATGAGCCTGAACCCCACCAGTGTGGCCAGGCAGCGCCTGCGCGAGGACCACAGCCAGCTGCAGGCGGAGTGCGAGCGACTGCGCGGGCTCCTGCGCGCCATGGAGAGAGGAGGCACCGTCCCAGCCGACCTTGAGGCTGCCGCCGCGAGTCTGCCATCGTCCAAGGAGGTGGCAG	448
chr7|2213211|2219456|-	circRNA	MAD1L1	ENST00000402746.5	5	8,7,6,5,4	ACCATCAACGCACTGAAGGGGAGGATCTCGGAACTGCAGTGGAGCGTGATGGACCAGGAGATGCGGGTGAAGCGCCTGGAGTCGGAGAAGCAGGAGCTGCAGGAGCAGCTGGACCTGCAACACAAAAAATGCCAGGAAGCCAATCAGAAAATCCAGGAACTCCAGGCCAGCCAAGAAGCAAGAGCAGACCACGAGCAGCAGATTAAGGATCTGGAGCAGAAGCTGTCCCTGCAAGAGCAGGATGCAGCGATTGTGAAGAACATGAAGTCTGAGCTGGTACGGCTCCCTAGGCTGGAACGGGAGCTGAAGCAGCTGCGGGAGGAGAGCGCGCACCTGCGGGAGATGAGAGAGACCAACGGGCTGCTCCAGGAAGAGCTGGAAGGGCTGCAGAGGAAGCTGGGGCGCCAGGAGAAGATGCAGGAGACGCTGGTTGGCTTGGAGCTGGAGAACGAGAGGCTGCTGGCCAAGCTGCAAAGCTGGGAGAGACTGGACCAGACCATGGGCCTGAGCATCAG	515
chr7|23347599|23347648|-	ciRNA	IGF2BP3	ENST00000497563.5	1	1	GTAAGTCTATTCTGGAGATTATGCATAAGGAAGCTCAAGATATAAAATT	49
chr7|23361533|23418824|-	circRNA	IGF2BP3	ENST00000258729.8	3	5,4,3	GATTCGGAAACTTCAGATACGAAATATCCCGCCTCATTTACAGTGGGAGGTGCTGGATAGTTTACTAGTCCAGTATGGAGTGGTGGAGAGCTGTGAGCAAGTGAACACTGACTCGGAAACTGCAGTTGTAAATGTAACCTATTCCAGTAAGGACCAAGCTAGACA	165
chr7|2363631|2364529|+	circRNA	EIF3B	ENST00000431643.5	2	6,7	GGGAACTTACGTTACTGGCTTGAAGAGGCAGAATGCAGAGATCAGTACAGTGTGATTTTTGAGAGTGGAGACCGCACTTCCATATTCTGGAATGACGTAAAAGACCCTGTCTCAATTGAAGAAAGAGCGAGATGGACAGAGACGTATGTGCGTTGGTCTCCTAAGGGCACCTACCTGGCTACCTTTCATCAAAGAGGCATTGCTCTATGGGGGGGAGAGAAATTCAAGCAAATTCAGAGATTCAGCCACCAAGGGGTTCAGCTTATTGACTTCTCACCTTGTGAAAG	287
chr7|24623665|24641868|+	circRNA	PALS2	ENST00000222644.10	2	2,3	CAATGCAGCAAGTCTTGGAAAACCTTACGGAGCTGCCCTCGTCTACTGGAGCAGAAGAAATAGACCTAATTTTCCTCAAGGGAATTATGGAGAATCCTATTGTAAAATCACTTGCTAAGGCTCATGAGAGGCTAGAAGATTCCAAACTAGAAGCTGTCAGTGACAATAACTTGGAATTAGTCAATGAAATTCTTGAAGACATCACTCCTCTAATAAATGTGGATGAAAATGTGGCAGAATTGGTTGGTATACTCAAAGAACCTCACTTCCAG	272
chr7|24641868|24641935|+	ciRNA	PALS2	ENST00000432190.5	1	3	GTAACTTTCCCTATCACTCAACTCTCAAGTTCCCTGTATTCCCAAAGTATTCTCCTTTACTTTCCAG	67
chr7|26192221|26192300|-	ciRNA	HNRNPA2B1	ENST00000678998.1	1	11	GTAACAGAACAGCTTCAGGTTATCGAAATAACAATGTTAAGGAAACTCTTATCTCAGTCATGCATAAATATGCAGTGAT	79
chr7|27895219|27991981|-	circRNA	JAZF1	ENST00000283928.10	2	3,2	ATACAGATCCACGGGTTTTAGAAAAACAAGAATTACAGCAGCCAACCTATGTTGCCCTGAGTTACATAAATAGATTCATGACAGATGCTGCCCGCCGAGAGCAGGAGTCCCTAAAGAAGAAGATTCAGCCGAAGCTCTCGCTGACTCTGTCCAGCTCAGTGTCTCGAGGGAATGTGTCCACTCCCCCACGCCACAGCAGTGGAAGCCTTACTCCCCCCGTGACCCCACCCATCACCCCCTCCTCTTCATTCCGCAGCAGCACTCCGACAG	270
chr7|33021851|33022052|-	ciRNA	NT5C3A	ENST00000643244.1	1	5	GTAAACACTAACAACAATCTATAGTCACTCAAAGACTTCATTACCCTTTTTGCCTGAGAATTTCTTCAGGTGCATTCACAGAAGTAAGAATGGATGTAAAGTGCTTACAGCCATACCTGGCACATAGTAAGCACTCAGTAAATAGTAGGTTTGCTGTATGAATTACACATTCAAAACATATTTTAAAGATAAAAATTCACA	201
chr7|34969432|34973605|-	circRNA	DPY19L1	ENST00000690666.1	2	8,7	TGTACCCGTGTAATGTGGACACCACCTCTCCGTGAAAGCTTCTCATATCCATTTCTTGTTCTTCAGATGTTGCTAGTGACTCATATTCTCAGGGCTACAAAACTTTATAGAGGAAGCTTGATTGCACTCTGCATTTCCAATGTATTTTTCATGCTTCCTTGGCAGTTTGCTCAGTTTGTACTTCTTACTCAG	192
chr7|36281114|36284820|+	circRNA	EEPD1	ENST00000242108.9	2	4,5	TTCTGCACGGAGCTAAACCAGCCGACCCTGCCCAACATCCGCAAGTGGAAGGGGCCCCGGGGATGCTGGAAGGCTGTTGTTGCTGAGAAGCCCTCGAGTCAGCTCCAGAAGGGAGCTGGGTATGCAGGATTCCTATGGGACGCGGCTGCCGGCATGGAGCTGAGAGACGCGGGTTCACAGGAGAGCTCGCCAAGCAACGGGCACGGGAAGCTGGCGGGCCCCAGCCCATACCTCGGGAGGTTCAAG	246
chr7|47435227|47435281|-	ciRNA	TNS3	ENST00000705350.1	1	8	GTGAGTGCGCCCCCTCTCACATTTGGGGGTCTGGCTGGGCTTCAGCCTTTGGAG	54
chr7|4790887|4791090|+	ciRNA	AP5Z1	ENST00000647984.1	1	15	GTGCCTGGTCAGGGAGGGAGCGAAGCCTTCTGGCTCCTGGGGAAGAGAGGTGGCTTCTGAGGTCTTCCCATCCAGGTGTTGTGAAATGGTCGCAGCAGCGCAGGTCCTGGGTGGGCCCTGCTGAGCTAAAGCCACTCTGCTGGGCGCTTCAGGCCTGGCCCCTCCACACAGACCCCTGTCCTGGGAGGGGAGCATCTGCAGCT	203
chr7|5529160|5529663|-	circRNA	ACTB	ENST00000676397.1	2	3,2	CTCACCATGGATGATGATATCGCCGCGCTCGTCGTCGACAACGGCTCCGGCATGTGCAAGGCCGGCTTCGCGGGCGACGATGCCCCCCGGGCCGTCTTCCCCTCCATCGTGGGGCGCCCCAGGCACCAGGGCGTGATGGTGGGCATGGGTCAGAAGGATTCCTATGTGGGCGACGAGGCCCAGAGCAAGAGAGGCATCCTCACCCTGAAGTACCCCATCGAGCACGGCATCGTCACCAACTGGGACGACATGGAGAAAATCTGGCACCACACCTTCTACAATGAGCTGCGTGTGGCTCCCGAGGAGCACCCCGTGCTGCTGACCGAGGCCCCCCTGAACCCCAAGGCCAACCGCGAGAAGATGACCCAG	369
chr7|56061849|56062657|+	ciRNA	CCT6A	ENST00000335503.3	1	11	GTAAGAGAATGCAACTGTTGTAGAGGGAAAACTAGATGTAATACGTGTGAGTTGAAGCCAGGAAAGATTAAAAATGTTTTGCTTTGCAATTTGACACCAGTGCTGTTAGGGAACTCTGGGTTCTAAAATGGGATAAAATAGGATATTAATAAAAAATGGAATGACTAGGTATAATTAAGGGACGAGTAGACATGAGTAATTTGGGGATACAATTTTGGAGATGTTGAGTGGTGGTAGATGGTTCAGATTAATGTTGAAGGATTTTCATATTGCATTTGCCTTACTCAGTTTTTAATCAAGTACTATGATAAGAAAATAGATGTGGTGATTATATTCATGGGTGAAAACCAGCTAAAGATAGCAATTAATGCCAGAAAAGGGGATGTAGAAATCTAGTGAAATGGTGACAGCCCTGATCTTAGGTTCCTGTAACAAAACAACACAAATTAAGTACAAAGTAGGAGATAACAGGTACCTCCATGCAGTATGTGCAAGACCTATTGTCAACATTAATAGAAAAGGTTTCTGGAATGAGGGAAATGATCAGTCCATTTTAGTCAGATTATAGTTGAAGTGCTATACTTCAGTATGAGTAAACAGAAATGTATCCAGAAGAAGAGAGGGGTGTTCAGGACTTCTAAGTATAAGTCAGACATTCATCAAATATTGTGGACGGGGGTCATGGTTTAGAGTAGAAAATTGGGCTAACAGAGAAGCTTTGAATTCTCATAGTTAATACTGGAGGAAATGAGTCATCAGTGATAAGCAAAGCTGCACACAATATTGTTGGTTCTTACTGACTGAACTT	808
chr7|6135840|6140984|+	circRNA	USP42	ENST00000306177.10	4	4,5,6,7	GTCATGCAGAAGGCTTTTGTATGATGTGTACAATGCAAGCACATATTACCCAGGCACTCAGTAATCCTGGGGACGTTATTAAACCAATGTTTGTCATCAATGAGATGCGGCGTATAGCTAGGCACTTCCGTTTTGGAAACCAAGAAGATGCCCATGAATTCCTTCAATACACTGTTGATGCTATGCAGAAAGCATGCTTGAATGGCAGCAATAAATTAGACAGACACACCCAGGCCACCACTCTTGTTTGTCAGATATTTGGAGGATACCTAAGATCTAGAGTCAAATGTTTAAATTGCAAGGGCGTTTCAGATACTTTTGATCCATATCTTGATATAACATTGGAGATAAAG	353
chr7|74545809|74546650|+	ciRNA	GTF2IRD1	ENST00000265755.7	1	16	GTGAGCAAGAAGTGGGACAGGGTCTGGGGGCATCCCGGCCCCCCTCCAGCCGCCCTGTTTGCAGAAGGGCTTTGGTCGCATCCCCTTGCCTGTTCCCATCCCAGCTGTTCTCTGGGCAGGGACAAGGGAGAGAGGGAAGGGAGGAGCTGGGACCCATCATGAGGATGGGGACACTAGAGAGGCTGTCACTCAGGCTCCCTGGCTCACTCACTCACACTCTGCCTCAGTCGCAGGTTGGAGAGGCCACTCCCTCCCCTGTAATGTCGCCAGCCCTCAGCCCTCCGCCCTCACCCTCATCCCTCCGCCCTCACCCTCATCCAGGGTCCTCAAGAAGACTCATAATAAGAATAAGATAAGATAACCTCAGTGGTGTGCCGGGCATGAGGCTAGGTGATTCCCCATGTTTTTCTTTTTTTTTTTTTTTTTTTTTGAGGCGGAGTCTCACTCTGTTGCCCAGGCTGGGGTGTGGTGGCGCAATATCAGCTCACTGCAACCTGCGCTTCCTGGGTTCAAGAAATTCTCCTGCCTCACCCTCCCGAGTAGCTGGGATTACAGGCACCTGCCACCATACCCGGCTAATTTTTGTAGTTTTAATAGAGACAGGGCTTCACCATGTTGGCCAGGCTGGTCTTGAACTCCTGACCTTAAGCGATCTACCCACCTTGGCCTCCCAAAGTGCAGGGATTATAGGCTTGAGCCACTGCACCCGGCCCCCTGTGTTCTTGTATCCCATCTCACAAAATCCCCGTGTCCTAAGACCCACTTTACAGATGAGGAGAACTGAGGCCTGGTAAAGGGGTGTGACTCGTCCAAGGCCCCACACCACTCAGTGGCAGAGATC	841
chr7|75209176|75209375|-	ciRNA	GTF2IP1	ENST00000622829.4	1	7	GTAAGATGATAATCTGTAGAAATAGTTTCAGTGTCTTCCCTGAGAAGAGGTTAATTTGATGAAGAAGGGCCTTTTGTTTACCTTATGACTTATTTCTATTGACAATGAAGGCATTAATATTTAGATTCACTTAGTGAACAAATATTAGTATAAGCATCAGATGTGCAAAATTGGGTCTAACAAGAACACTGTCCTTGGG	199
chr7|99450795|99452318|+	ciRNA	CPSF4	ENST00000436336.6	1	5	GTGAGTAGCCAGCTGCTCCGCCCTCTACCCCAGCTCCCGGCCCAGGCCCTGCTGCCCTCCGTATCTTCCCTGGGCCAACTGGGCCTTGGTCACTGGGTGATGTCAGTACCAGGGCCAAGGGTGGGGGCAGGAGATGGGGAAGTAATCCCTGCTTATGGCCACCAATGCTTCCTGAGCCCGCAGGTGGCTCTGCCTAGACCAGGAGCTGATCTTTCTTGGGTCATGGGCCATCTGGTAATGTAATGGAAGCTGTGGGATACAGACAAACATGTAGCCTTGCATATCATTTAGGGAATTTGGGGACTTCCAGTTAAGAACCTGTGCCCTAAAGGAAAGAATTTCAGAGCCTCCCATGTGGAGGCTCAGGAAACCCTGAGCTTGGGGTTTCACATAGAATAAGTAGTCGTCTAACAGTGAGGGTAGGAGAGAACGCACCCATTTCACACAGCAGCACACTGAGGCACAGGGCTCAGTCCCTGGCCAAGGGCACATGGTAGCAGGTGGTGGCACCTGGTCAAAGGCAAGTCTGGGCTGGGTGTGGTGGCTCACGCCTGTAATCCCATAACTTTGGGAGGCAGAGGAAGGCGGATCACGAGGTCAGGAGTTCGAGACTAGCCTGGCCAATATGGTGAAACCCCGTCTCTACTAAAAATACAAAAATTAGCCAGGTGTAGCGGCGCGTGCCTGTAGTCCCAGCTACTTGGGAGGCTGAGGCAAAAGAATCACTTGAACCCAGGAGGTGGAAGTTGCAGTGAGCCAACATCGTGCCACTGCACTCCAGCCTGGGTGACAGAGCAAGACTCCATCTCTAAATAAATAAAATAAATAAATAGCAAGTCTGTGAGCCTCCGAAGACGGGTTTTAATTCTTGCTCTGTGGGGTTAGCACCCCTCTTGTGGCTCCATTTTCTTGTCCTTGGAGCCCAGTGCCCATCTGTCACTTTGGTTGTGGACCTGGGCTTCTGCCTGGGGTGGCACTGGGGCCACAGACAAGCCTCCCTTCCTCCCGGCTGCCTCGCCCACACTGCTGAACCTACAGCAGGATAACAGTCTCCAGGTCTGTGGGAACCCTGGTCCCTGCTTCTCACTGCAGGGAAGTGGCCGGTGCTGTCACTGGGTCTCACTCCCTGAATGAGAGTGCAGGCACCTGCAGGTGGCTCAGGGGCAGACCGTCACCAAGTGATGGGAGGAGGGGCTGACGCCAGAGTAAGACCCTGCGGGGAGGGGGGCTTCCCTGTGTACAGCTCCTGTGGCGCAGCAGGCACGCACCAGCACAGCCTTTGTCATTTCCGAGAAGCACTGGCCATGAGTCTCCCAGCTCGGTGTAGGCAGGGTTGGGTCTGAGCCCAGGCAAGTCAGTTCTGTTCTCCCCGCCACTCCTGTGGCCTCCCAGGAGCAGAGCTGAGTGCCAGCCACCACCCCATCCATGCAGCTTGTGTCAGTCACTTTGTGCTGGGGCAGCTGAGTGTGATTTTCCTAGGGCTGGAATTTAAGAGCATGGCCTGGCTTCTCTTCTCATCCCCT	1523
chr8|10826151|10834775|-	circRNA	PINX1	ENST00000554914.1	4	5,4,3,2	GTCGGCGGAAGCAGAAGTGGGCTGTGGATCCTCAGAACACTGCCTGGAGTAATGACGATTCCAAGTTTGGCCAGCGGATGCTAGAGAAGATGGGGTGGTCTAAAGGAAAGGGTTTAGGGGCTCAGGAGCAAGGAGCCACAGATCATATTAAAGTTCAAGTGAAAAATAACCACCTGGGACTCGGAGCTACCATCAATAATGAAGACAACTGGATTGCCCATCAGGATGATTTTAACCAGCTTCTGGCCGAACTGAACACTTGCCATGGGCAGGAAACCACAGATTCCTCGGACAAGAAGGAAAAGAAATCTTTTAGCCTTGAGGAAAAGTCCAAAATCTCCAAAAACCGTGTTCACTATATGAAATTCACAAAAG	375
chr8|112281173|112336829|-	circRNA	CSMD3	ENST00000343508.7	16	60,59,58,57,56,55,54,53,52,51,50,49,48,47,46,45	CTCTTTGTGGTGGGAATATAACTGCAATGAATGGCACCATTTATTCTCCTGGGTATCCTGATGAATATCCAAACTTTCAAGATTGTTTTTGGCTTGTAAGAGTACCCCCTGGGAATGGCATCTACATCAATTTTACTGTCCTTCAAACAGAACCAATATATGATTTCATTACTGTATGGGATGGACCAGACCAAAATTCACCTCAGATCGGTCAGTTCAGTGGCAATACCGCTTTGGAATCAGTCTACAGTACTTCAAATCAGATTCTAATCAAATTCCACAGTGATTTCACAACAAGTGGCTTTTTTGTGCTCAGTTATCACGCCTATCAACTAAGGGTGTGCCAACCTCCACCACCTGTGCCCAATGCTGAAATTTTGACGGAAGATGATGAATTTGAAATAGGTGATATTATTAGGTATCAGTGTCTTCCAGGATTTACTTTAGTTGGTAATGCAATTCTGACGTGCAGATTAGGAGAACGACTGCAGATGGATGGAGCACCTCCAGTTTGTCAAGTGCTCTGTCCTGCCAATGAATTACGGCTAGATTCTACTGGAGTCATATTGAGCCCTGGATATCCTGACAGTTACCCAAATCTTCAAATGTGTGCATGGAGCATTTCAGTGGAAAAGGGTTATAATATCACCATGTTTGTAGAATTCTTCCAGACAGAAAAGGAATTTGATGTTCTTCAGGTGTATGATGGACCAAATATTCAAAGTCCAGTGCTTATTTCCCTCAGTGGGGATTATTCATCTGCTTTTAATATAACAAGCAATGGTCATGAAGTATTTCTTCAGTGGTCAGCAGATCATGGCAATAACAAAAAAGGCTTCCGGATAAGATATATAGCTTTCTACTGTAGTACACCAGAATCCCCACCTCATGGATATATTATCAGTCAGACAGGTGGGCAGCTTAACAGTGTGGTCCGTTGGGCCTGTGATCGAGGATTCCGACTTGTTGGAAAAAGCAGTGCTGTGTGCAGAAAGTCTTCCTATGGGTATCATGCATGGGATGCGCCAGTCCCTGCCTGTCAAGCAATTTCCTGTGGGATTCCTAAAGCTCCAACAAATGGAGGAATACTAACAACAGACTATTTGGTAGGAACGCGAGTTACCTATTTTTGTAATGATGGATATCGATTGTCATCCAAAGAACTCACTACAGCTGTATGCCAATCAGATGGAACATGGAGCAATCATAACAAGACCCCTCGCTGTGTTGTTGTTACATGTCCAAGCATCAATTCCTTTATCTTGGAACATGGAAGATGGCGAATTGTGAATGGCTCCCATTATGAATACAAAACCAAAGTAGTTTTCAGCTGTGACCCTGGTTATCATGGACTAGGTCCTGCCTCCATCGAATGTCTTCCTAATGGTACTTGGAGTTGGAGAAATGAAAGACCATATTGCCAAATTATTTCCTGTGGAGAACTACCTACACCTCCAAATGGAAATAAGATTGGAACTCAAACTTCATATGGCTCAACAGCTATCTTTACCTGCGACTTGGGATTCATGCTTGTGGGCTCTGCTGTAAGGGAATGCCTTTCCTCAGGTCTTTGGAGTGAATCTGAAACCAGATGCCTAGCGGGTCATTGTGGAATTCCAGAACTGATTGTGAATGGTCAAGTCATTGGAGAAAATTATGGATATAGAGACACAGTTGTATATCAATGTAATCCTGGTTTTCGATTGATTGGTTCTTCAGTGAGGATATGTCAACAGGATCACAATTGGTCTGGTCAGCTCCCATCCTGTGTGCCTGTTAGCTGTGGTCACCCTGGTAGTCCAATTTATGGAAGAACAAGTGGAAATGGGTTCAACTTTAATGATGTGGTAACATTCTCATGCAATATTGGGTATCTTATGCAAGGGCCAACAAAGGCACAGTGCCAGGCCAACAGACAGTGGAGCCATCCTCCACCTATGTGCAAAGTGGTCAACTGTTCTGATCCTGGAATTCCAGCCAATTCTAAAAGAGAAAGTAAAATAGAACATGGAAATTTTACTTACGGCACTGTGGTATTCTATGACTGCAATCCTGGATATTTTTTATTTGGATCTTCAGTTTTGATATGTCAACCAAATGGACAATGGGACAAACCTTTACCAGAATGTATCATGATTGACTGTGGACACCCTGGCGTTCCTCCTAATGCAGTCCTGTCTGGCGAGAAGTATACTTTTGGGTCTACTGTTCACTATTCCTGCACAGGAAAGCGTTCCCTTTTAGGCCAGTCATCAAGAACCTGCCAATTGAATGGCCATTGGAGTGGATCACAACCTCATTGTTCAGGTGATGCTACTGGGACATGTGGCGATCCAGGTACTCCCGGCCATGGCTCTAGACAGGAAAGCAATTTCAGAACTAAAAGTACTGTACGTTATGCTTGTGATACTGGTTACATCCTTCATGGCTCAGAAGAAAGAACATGTTTAGCTAATGGCAGTTGGACCGGAAGGCAGCCAGAGTGCAAAGCTGTGCAGTGTGGTAACCCAGGAACCACAGCCAATGGGAAAGTCTTCCGAATTGATGGCACAACATTTTCTAGTTCAGTCATTTATTCCTGCATGGAGGGATACATCCTTTCTGGACCTTCAGTTAGACAGTGCACAGCCAATGGAACATGGTCTGGAACTTTACCTAACTGTACAA	2667
chr8|120455434|120470937|+	circRNA	MTBP	ENST00000305949.6	6	6,7,8,9,10,11	GTAGAGCAATGGTAGATATAATACTGTTGCTTTCTGACAAAGATCCTCCTAAATTGAAAGACTATTTACCTACTGTAGGAGCATTAAAACATTTGAGAGAATGGTATTCAGCAAAGATCACTATAGCAGGAAATCATTGTGAAATAAACTGTCAGAAAATTGCAGAATACCTTTCTGCTAATGTTGTATCTTTAGAAGATCTCAGAAATGTTATTGACTCAAAGGAATTATGGAGGGGGAAAATACAGATATGGGAAAGAAAGTTTGGATTTGAAATTAGTTTTCCTGAATTTTGTTTAAAGGGAGTCACACTTAAGAATTTTAGTACTTCTAATTTAAATACTGACTTCCTTGCCAAAAAGATCATACCATCAAAGGATAAGAATATTTTGCCAAAGGTTTTCCATTATTATGGCCCTGCTTTAGAATTTGTGCAGATGATAAAATTATCAGATCTACCCTCCTGCTATATGTCGGATATTGAATTTGAGTTAGGATTGACAAACAGTACCAAACAGAATTCTGTGTTGCTGTTGGAGCAGATTTCTTCTCTGTGTAGCAAGGTTGGTGCTCTTTTTGTATTGCCATGTACCATTAGTAACATACTGATTCCACCTCCCAACCAACTCAGTTCAAGAAAATGGAAGGAATATATAGCTAAAAAGCCTAAAACAATCAGTG	681
chr8|127140743|127174364|-	circRNA	CASC19	ENST00000641421.1	7	10,9,8,7,6,5,4	GCTCTTGAGTTTCTGCTTTCAAGTGACCCTCAGAAATTCCTCCATTCACTGCAGAGGTTCTGTTTCTCCTTGCTTTGTTCTGACTTTACGGCAGAACTAAGCTAATGAGTTAGTTACTATGGGTTATCACTTGGATTTGAAGAACCATCATTTCTAGGCATTGCTGCTCAGAGTGACCTTGCCATCGTATCCCCTTTTGGAGACACAAGCCAGGAAGGAAGCTCTTCAGTGCAGCTGTGAATAGAGAAATGCTGGCTGAGGTTTTGGAGACACTGGGTGATCATTCCCAGTGAAATTTTTAGATCCCTGGGGACATGAGCTGCTTTGTCTTTTCCAAGGCTGAAAAAGTTTTGGAAGCCCTCCTAAGCAGGTGCCAGACCCTTTTTTGGCCAGAGACAGGATCTTACGCTGTTGCCCAGGCTGGAGTGCAATAGTGTCATCATGGCTCACTGTAGCCTGGAACTGCTGGGCTCAAGGGATCCTCCCAGCTCAGCCTCCCAAGTAGCTAGGAGTAAAGTCTGGAGAACACTTTTTCTTTTGAGCTGTTTACAACCTTTAGCAATTGAGTAGAGTGTACTCTTGTCAATAGAATTTGAAGCACATTTCTCTCTCTGCCTGATTTCTGTAGAATTTGTAAACTATTTGTGAATATTCTTAATTTATGGCAATATGGTTGCTTACATAAGTTCAATAATAATCTGTTTTCTTTTACAATGAGACACAGTTGGAGGAACTGGTTATTTTCCCAGGGCTTTGACTGAAATGGCCTTGTGAATGGTTCCAGGAAAGCCAATTTTGGAGACCCTATGTGGATGATGATGCTTGCTGTACTTTCTGTGGGTAATCGGGCCAAGTATATGGGACTGAAGCTAATTTTGCAGGTGAGAAAATGGAGGTCCAGAGAGAAAAGTGACTCACCCAAGCTGAAAACAGTTGCAGGAAGAAAAGCCAGGACAGAACTGGGCTGTTAGAAACCTTGGAGTACACTAAAGATGAGGAACTGAGTCACCGCAATGCCAAATGTAACACGCTGTGGGTCAAAATTTGGATGGTTGCGTTGGAAATTATTCTGAAGCCACAGACAGGGCTAAAAG	1094
chr8|127218809|127218919|-	circRNA	CASC19	ENST00000641321.1	1	2	GTGCCGAGACATGAACTTTGGTCTTCTCTGCAATCCATCTGGAGCATTCACTGACAACATCGACTTTGAAGTTGCACTGACCTGGCCAGCCCTGCCACTTACCAGGTTGG	110
chr8|127218809|127223666|-	circRNA	CASC19	ENST00000641321.1	2	2,1	TTATTAATGGCTCTCCTACTAGGAGCCTGACATCATGGTGAGCATCGAGAAAGGAATAACCTAAGCTGAAGACACGCCTTTTCAGGAGGCCAAGTTCCACGTTCTGTGCATGCTTTTGGCGAAAGTCAGGTGCCGAGACATGAACTTTGGTCTTCTCTGCAATCCATCTGGAGCATTCACTGACAACATCGACTTTGAAGTTGCACTGACCTGGCCAGCCCTGCCACTTACCAGGTTGG	239
chr8|127224255|127224534|-	ciRNA	CASC19	ENST00000641853.1	1	2	GTACTCATTTATTCTAAAAATATCCACTAAGCAACCCTTTCTAATATGTGTTGTTCTAGGTTCTGGGAAATAAGAAATCATTAGAAAAAGATTTCTGCCTTCTAGAAGTACACAGTCTAATGGTGAGATAGGCAGGTAAGCTATTACAACACAGTGAGATATGCACACGAGTAAAGCTGTTTTTCTTTGGTGTGCTCACAGTAAAGGGTATAACTAACTCCATCTGTGGGCTTCAGAAAGGGCTTCCCAGAGGAGGATATTTGAACTAGCTCTTGAAGG	279
chr8|127224279|127224399|-	ciRNA	CASC19	ENST00000641487.1	1	1	GTAAGCTATTACAACACAGTGAGATATGCACACGAGTAAAGCTGTTTTTCTTTGGTGTGCTCACAGTAAAGGGTATAACTAACTCCATCTGTGGGCTTCAGAAAGGGCTTCCCAGAGGAG	120
chr8|127224363|127224399|-	ciRNA	CASC19	ENST00000641487.1	1	1	GTAAGCTATTACAACACAGTGAGATATGCACACGAG	36
chr8|127224364|127224399|-	ciRNA	CASC19	ENST00000641487.1	1	1	GTAAGCTATTACAACACAGTGAGATATGCACACGA	35
chr8|131940498|131946633|+	circRNA	EFR3A	ENST00000254624.10	3	2,3,4	GAGTATGCTGCTGCTGTTCCGCTTTGCGTCCTCGCTACAAACGCCTGGTGGACAACATATTCCCTGAAGATCCAAAAGATGGCCTTGTGAAAACTGATATGGAGAAATTGACATTTTATGCAGTATCTGCTCCAGAGAAACTGGATCGAATTGGTTCTTACCTGGCAGAAAGGTTGAGCAGGGATGTTGTCAGACATCGTTCTGGGTATGTTTTGATTGCTATGGAGGCACTGGACCAACTTCTCATGGCTTGCCATTCTCAAAGCATTAAGCCATTTGTAGAAAGCTTTCTTCATATGGTGGCAAAGCTGCTGGAATCGGGGGAACCAAAGCTTCAAGTTCTTGGAACAAATTCT	356
chr8|139824899|139881087|-	ciRNA	TRAPPC9	ENST00000522504.5	1	1	GTAATTGATAGTGTTTGGGTTGCCGGTTGTGGGCACAGAGGCATGTTGGCAAATAATGCGAATATAATCCCTTTATCCTGGAGAAAATGCATGGCTTTTAAGAAACAATGCTAAGATCTGAAAGGCATTTCTGCCTTCAGGAGGTGAGCCTGTCCCTGTGGGAGCCCCGGCAGTGAGCAGCTCAGCGGTGCGCTTTTAGTCGCTGGCGGCACCTGCCAAGGCCAGGGCCTAGCACTACAGTGTGGAACCATTTCCAGAAATGGGGCATGATATTTTCCTGTTTGCAGTGTCACAGTTTATCTCACTATTATCATATCTTGCTGTTTCCAGTGAACATGTTAATACATACATTTTGATTCGATTTTCTGACTAGACAAGTTTTCTAGTTAAGAGTTACTGCTAGGTCAAAGGCTATGAACCTTTTTAGGGATCTTGAGATGTTTAGTCATCACATGGGCACGTGACTCTCGATTGTGACGTGGGCACTGTTGGAACTTGGATTTCCAAGGTGATCTTCCAAGGGGGCACAGGACACTCAGCCTTCCCCTGTGAGGAGGGTGGGGAGTGCAGGGAGGGTCTGGGTTGGGTCAAGTCCTTAAACCTTAAACGGGACCCCAGCACATTCTTGAGACTTTGCAAGTCATAGGGCATGGGAGCTGAACTGGGTAGCAGGGGTCAAGGTGACTCCAGCCCCCTCCCCAATGCTACAGCTGGATCTGTGAGTCCCAGTGGGGCAAGGGTCTTGCCATGGCCACCAGGGTATCCATTTCCACTCCTACTGCATTCTGCCACTTAAGAGGCCCTTGGCATCTTTGCTTTGCTTGGGAGCCATGGCTATGCCGGCCGCCTGCACACCTGGGTTGGTCCCTGACTGCAGCAAGATCACAGTGAAAGCCTGCAGGGACCTCAGCTGAGTTGAATGGCATCTCTTCCCGAAGAAGCCATGTGGGGGTTTTCCATTTCTGAGCAGAGTCTTCTCTTTGAGCATTGTTTGGGATCACACATTTATATATCTGTGTATATACAAAGAGAGGGAGAACAGGCACCTTGCCCTGTGACTTATAGTTCAGGCCCTTGGGATGTGGAGGAACAAGCAGACGCGGACCCCATGGAACGATCTTGGCTTCAAATCCCACAGACCTGCTTCTGGTCTCAAGTTTGCTGTGTTTTGCCAAGTTGGCCGAGTGCCCTGAGCAGTTACTTATGCTCTGAGCTCTGGTTCTCTGTGAAGTGTTGTGACTCACCCACCTTGCAGGGATGTTGGGAGAATGAAACAAGCTAACACAAATAATTCCTTGCCATGTAACCAGTGCTCACAAATCGAGCATTTAAAATCTCCCTGGTTTCTTTCTCTGTCTTCTCTCTCTTCATTCCCTCGAGGAACTCCAGGCTAGGAGAGGAGGTGCCTGGTGTAGGACAGCAGGGCCAACACAGGGGAGGCCTGGGGAGAGCCTGCGGGGGCCGGAGCAGCCTGATCCTGCAGGCAGAGGGCATTTGGGAGGAGGGGAGATGGCTCTGAAGGGAAGGGGCTGGGATGGTGTTGTGGAGGAGGGAGCTCTCAGTTAGGTTAGAGGGATGGGTTGAGTTTACCATCTGGGCAGGGACAGGTGGAGAGTTCAGACCTTAGTTAGCCAGCCACGGTGTGGTGGTGCATGAGAAGAGGGTGAGTTTTGTCTGCCCCTCACTATGACCACGTCCTGCACCTGCCTTCAGGCCCACTGGGAGCACGTGTGGTGCAGGGTCCACATCCAGGGACACAGCCCAGGAAGCTCCCCTCCCATCCCGCGCAGTGGAATCCAGGTCTCGGACCCACCCACTCCTCACCCCCAGCCAGGGCTTTGGGGCTGCCGTGTTCCCTGCGCCCCACCCCCCATGACCTGGGCTCCCCTCACCATTCTTCCAGAGTCCCCTCCAAGGATGAACTAAGGCTGCAGCTCCCTAGAAGCCCCCATGGCCTGTGGGAGTTTCTATCACACCCGTAGGCCGCCATGCCGGGCTGGGCCCTCGTTCCCTGGCAGACTCAGTATCCCCAGCTTTGGCCTGGCCTGACTGATTCTTTCTCTGACTTGGAGCAGGCTCACTAATTCAGTTCAAAAAGGAAAAGTTTCTTCTTGAATTTTTGAATTTGTACATAGTTTTGAGACAGGCTCCTGCTTATCGCTCAGGCTGGAATGCAGTGGTGCAATCATAGCTCACTGCATTCTTGACCTCCTGGGCTCAGCGATCCTCTCGCTTCAACCACACGCAGCTAATTTTTGTATTTGTTATTTGTATTTGTTAATTTTTGTAGAGATGGGGTCTCCCTATGTTGCCCAGGCTGGTCTTGAACTCCCGGCCTCAAGCGTTCCTTCTGCTTTGGCCTCCCAAAGTGCTGGGAGTTCAGGTGCAAGCTAGCAGGCCCAGCCTCTAATTTCAAAGCAACTGTTTTGCAGGACAGCTCACCTGCTGGGCCAGGCGTGAGGTCTTTAGGTTGTTATTTCCGAGCCCTGCCACAGCCCTGAAGCCTGAGGTTCTCCCATGTAGAGGAAGAACTTGAGCTCAGCACAGCTGGTCTCCCCCAGCACTGCACAGCTGGGAGGGAACAGCCCCCAGGTTCAAATATGAGTTCCTTCCACCAGAATCTCAACCTCCGGCTAGATCACTTCATGAAAGGAATATATTCTCATGGTAGAAGATGAGAGACAATCAGAAAACATAGATAAAAAAACAGCCTTTCCCTATCCCCAAAACAACCTCTAATTCATTTTTGTGCATTCCCAAGTCTTTTTGCTACTTTCCAATTCTAATTTTGTCCATAGGGATGATCCTACTGTATTTATACTTCTGTGTCCCTTTTTACGCTTGACAAAAGTATAAGCATTTCCCATGTTATAAACATGTCTCGCACATATTGTTAAGGGCTGAACTATACTTTATCAAATGAATACAAGATAATTTAATACTTGTTCTATTGTTGAACATTTAGATTGCTTCAGAATGTTTGCTATTATAAAAGTTACATGTAGTGGCTTTTTCTAGAGCCTTTTCTGTGTTTTGGGGCGATTCCCTCAGCGTGGATTCTCAGAAGTTATTAATATTTTATGGGATCTTGGCAGAGAGCAAAGCTGTCAACTTTATTGTGTGATGATGACAGCAGTTGCGTGGCTCGGACTGGCAAGGAGTCAGCGCTGAGCCAACTGGGGTCTCGGCACAGCCTCCGCTGCACCCTCGTGGTGAGTCTTGACTTCAGCTGATGGTCAAGTCCTGTGAACTTGGGTTTCCCTCTTGTAAAGTGAAGATACTTAGTGGAGGTTTGAAGAAACCCCCAGGAGCCCAGCAGAGAGCATGTTCCTCATGTTCCTCAGGCTTGGAGCCCAGCAGAGAGCATGTTCCTCAGGCTCACAGAGGCGGGTGTGATCTTTGGGGGCTGTGCTGTGGGTGCTGATGCCAGACTACGGGCAGTGGGGGACCACCAGAATCTCCCTGCTTCTGGGGCCTGAATCCCGGAGTGAGTGTGTTCCTGCTGCAGAGGGTCTGATGGCAAGGCAGGAGGCAGAGGGCAGGGCTGGGCCAGGAGCAGGGCCATGCTCACAACTGGACCCCGAATCTGCACATCGGGCTGGAGCTCCCGAGACCCCTCCGTCTCAGCCCATGAACAGTCCTGGAAAGGGTGTGCTGCTCCCATCCTCCAGGTGGGAAGAGCAGGAGGTAGGGCTGGACCTTTCTGTGCCTGCTGCAGAAACCCAGCATGCTCCCTGACTGTCTATTTTGAGGACCATCTTCCAGGCGTTTCCATAGAGACCCGGTCATGGTGACTAATGGGGCTAGGCATTTGCCATGCGGATTTGAGTGTCCCACGACTGTGCCACCCTCCGCCTGCCTCTTCCACTGCTAACACTTTCCTCTTTATAGCTCTTTGTATTTTCTCAGATGCATCAATGATTGGTCTGTGCTGTCTTTCATAGACATCCAGTGAATACAGATTAGGTTTTATCCACATTATGGAGTGGATATTTTCAGTACACATTCTCCAACTAATCACCAAGCAAATCCCACCGTGAGCTCCAGTTCTGAGCTGTGATGTGAAGGCTGCACATGTGGGAACGAGGGCAACACCAGCCTGGGAGGCAGAGCAGCCACCTGATAGCTTGTGTGCGAGACAGTCCTCTGCCTTATCTTGGAGGAGATGTGGTGCTCTCACATTTGGGGAGCATGGCTCAAGGTCCAAACTCTTCATGACTAGGAGAGTATAGCGGACAGCAGATACAAAGGCCTAGAAGAGTGAGGTGGGGCTGGACATGGTTCGTGGGGACAAATGATTGCTGTTGTTGGAGCCTGGAACCACAGGGAAGATGGGTGGGCTGGTAAGGAGAGGGAGGTGAGGCTGGGGGCCTAAGGTTGCATGGAGGATGTTGATTGATTGATTGATCCATCCATTCATTCAATAAACATCTGTTGATCACTACTCTGCACCAGGCACTGTCCTCAGTGCTGGGGACCCAAAAATAAACTCAATCCCTGCCTTAGAGCCACTCTCTGTCAGATGAGGGCTGGGGTTCCAGATCAGTCAGCAGGTTGTTTACACAGATCCTGGTATTTGCTGGCCTCAGAGCTTGTGCAGATGTCCCGGAAGCAGAGGCGAGAGACAGACTAGAGCCTGACCCCCAGCTGCCGCCTTCCTGGGAAGGAGTCCCGGTACGCATGAGGATGTGGCTCAGAACCCATGGGCCTCCCCGAGGACAGACCACCTGGAGCAGGCTGTGGATCCCATGGTGTCTGGGTGTTGCTGCTTCCATCTGAACAGCACCTTCTGCCCTGAGCCAGCTCCGTTCAGGAGTCTGGAGCCCACGGTGCCAGCAGCCAGTGCTCTGCCTGGTGCCTCTGAGGCTGAGCTGCGTCCTGGTGCTTTCTGGGGCTTTGCAGAGAGACATGTCCCTACAGCGAGAACGTGCCCTTTCATCAAATTGTGTAACATGGACATCATGTGGGGAGCTTTGTTTATTTCTAACATGAAATTCATGTAGAATGGCTGCTACGAGTTGCTGAATACATTCAGAGCTCAGACTGCCTGGAAAAGGGAGTGAGAAAGCCGGCTCCCACTAGCCGGACAGTAGGACAGCCGCACCGATGGTGGCAGTGGGTGCCCCAGGCCACCCTGGCAGCTGGGCTTGCCCACCGGCCCTCTGCCTCCTTCCCAGGTAGCTTAGCAACAGCACCAGCAGTGGATTTTTCCAGCACAGCCCACATCTCCAAACATCTGCTCCAGGCCAGTGTTAGTCAGTACTTCTGAGGCCTGTGGAGGAGCCTCCGCCCACTGGGGCAGGTGAACTGGGTGGTTTTGTTGACTCTGAGGGCCTGGTCTGCCTGAGCTGAGAGCCACTTCCTGGAGACCACGATGGTGAATTGGGTGGTTTTGGTGACTCTGAGAGCCTGGTCGGCCTGAGTTGAGAGCCACTTCCTGGGGACCATGACGGCTTGTGGCAACTGGCCTGAGGCCCAGCTTGCCCGGCAGTGGGTGTGGGGGGCGAAGGCTGTCGCATGGCCCAGTTGGCATCCCTGGGCATGGGTTGACAAAGAGGATCGTTTGTTTTTCTTTACAAAAGTAGTTACCTTCTTTTTGAAGGGGGAAAAAAAATGAAAACAACCTATATTCAGAGGAAAAGCCCCAGCTCCTAATCCCCCATTTGGAGAGGCCTCTGTTCACAGGCCCCCAGTGTTCCATCTGTGGACATGGCTGCTGTGTTTCAGGCGCAGTCTCCTTTCTGCGTCCCTGTGGCAACCCTGGAGGAGGTTGCTACGACATCCCTCATGTGGACGGGAGAAAGGAAACCTGGAATGTGGCAGCCCCAGGGCCACCTCATCCCATCTGAACCCAGGCAGCCTGGATGCAGGGCCTGTCCCCACCCTGCCTGCTGCCTTGTCTCTCTCCTCTCCCTCCTCTCTCTTCTTCCCCCGTCCTGTCTACCTTCACTCCTCAATCTTCTATTTAGCTGCAGACATCTCTGTTTGAAATACCATTTGGGAGCCTGCTTAATTGTGATCTTGATCCCCAAAAGAAAAAGTGTTTGTGGAGCACCTACTGCGCCTTTCAGGAAGGCGTAACTTCCAGCGTCCCCTCATCTGTTCCTCCCAATGCCCCAGTGGGGTAAGCACTGTCTGCTTTTGGAAGAAACCGGTGGGTGGAGAGGCTTTGTGACTGGTCCCATAGCTGCTGTCCCTGCCCCCGGTTATGCGCGTGTGGGACTTGTCTTTCCCACGGCGCTCAGGGCGATCTTCCACCTGTGGCCATGCTTGTTGTTCTCCTACCTGGAGAATTCTCATGGCTACAGAGCCCTGAGGATGGACTCCCAAGCCTGGCCTTTGGCTCAGAAGGCCCCCCACTGCCCACAGCGCCTTCTTCATCCTTGCCTCCCTTCCCTGGGCCTGTCTATCTTCCCTGTGACCTGGGCTCCAGGCTTCCTCAGCTGCAGTTGCTTGTCCCTGTGAGCCATGCTCCCCCCAGGCCTTCATACCTGCTGCCTCCCATAGGCTTATCCAGCCCTTTCCTTCTAACTCAGGTTCTTGTAGGCAGCCTGCCTTGGCCTCCCTGGCCCCACACGTTTGTGCCTCGCCTGGGCCCAGCTGCATTTCCGCCTGCGCGTTTCCCCACCCCCAGCATGGTGTCTTTCTCCTTAAGGTTGTACTGTCTGCGGGCTGTGTCTTCCGCTGCTGGTGGGTGCCTGAGAATGCAGCAGCATCCTCAGCACCTGCGGGTGCTCAGTAAGGGTTTGCTGACTCCATCAAAGAGTGAATGAGGCCATCCTCCTCCTATCGGTCCAAGGCCAGATTTGAGCCTAGGCGTAGATGTCATTCTTCCACATGATTTAAATAGTTCCATGTTGATGTGCCCAGATGCACTGAGACAGTCCCTTATTATCGCTTATTAATGTTTCATTTTTCCATTTATAACTCTAAGGCACGTATTCCTGGCATCTGCCTTACGACAGCCCTGGTCAGTTCCCAAGGATCCATTCCCAGAGCAGCCTTACTGGTGCAGCGTGCGTGCCTGTGGCCAGCCTGGCCTTCAGGGTGGTTGACTGACCCATGCTCCTGCCGAGAAGAACGGCCTGACTGTGGGTCAGTCTGGATCCTCGGCAAGGCAGCAGCCAGTTTGAGAGGATGTGCGCTCCAGTCCTGGGAGAGGGAGGTACTAACCCCAGAGCCAGCACAGAATGTGGCACCATGGTGGCTGGGCTGGTGTTTGTTTCCGGAGGCCAGAGGTGGACTAGGGGTTCTGATCCTAGAGCCAGGGCTACATCTTTCTGAGCCAGGTCTCTGGAGAAAACTCCAGTACAAAGGACAGGAATATGGCCGAGAACAGAAGCCAAGTGGAACGAATTGTCCTCCCAGCCCCTGGCTGCTTCCACCTGAAGTAACTCTCACTGCAGGAGGCCTTCATCACCCTTGTCTGCTCCTGCATGACACCCCCTCCCATTTACTTGGCCATTTGTCTGTCCTCTTCCCAAGACTGTGAGCTCCTTGGAAACAGTGACTGTGTCCAGGCAGATGAGAGGAGGTGCTCTGCCTGGCTTCCTGGATCCTCCTGAGCAGGGCATGGCACTGAGGGAGAGCAAGTGCAGGGAGCAGTTGGCTTACCCCCGGCACTCACTCACAGCCTGATGGAGGGGTGGGGGAAGGTGCTGGGGAGAAAGGGACAGTTCTGCCCAAACCAGGATGCTGGGAAGGGTCCAGCTGATGCACTTGTGAGTGTTCACTTATTACTGTTATCCTTTTATGATGAATAATATGATCACCTATCAGTGATCAATGTGTTGGCATCCTCTTTCTATCCATGAGGAAAATGAGGCTGGGAGATGCTGATGGACTGACCCAGCGTTCCCAGACAAATCAGCAGTAACGTCAAGACTGGTCTTGAAGCACTATTCTAGACTTTCATTCGCTTACTTTTATCCTCCAAGCATCCATTCCCCATCCCTGCCACCTACCCACCCACCTATCCAACCATCTACCCACCAACCCACTCATCCATCCAACTATTTACCCACCAACCCATCTACCAGCCCACCCACCCATCCATCCATCTACTCATCCAACCATTTACCCACCAACCCATCTACCAGCCCACTCATTTATCCACCAAACCAACCATTTACCCACCAACCCATCCACCAACCCACCCATCCATCCATCCATCCATCCATCCATCCATCCACCCACCCACCCACCCACCCACCCACCCATCCATCCATCCATCCATCCATCCATCCATCCACCCACCCACCCACCCATCCACCCACCCATCCATCCATCCATCCATCCATCCATCCATCCACCCACCCACCCACCCACCCATCCATCCATCCACCCATCCATCCATCCACCCACCCATCCATCCATCCACTTATCCAACTGTCTACCCACCAACCCATCCACCAGCCCACCCATCCATCCATCCACTTATCCAACCATTTACCCATCAACCCGTCCACCAGCCCACCCATCCGTCCATCCACTTATGCAACCGTCTACCCACCAACCCATCCACCAGCCCATCCATCCGTCCATCCATCCATCCATCCATCCACCCACTTATCCAACCATTTACCCATCAACCCATCCACCAGCCCACCCATCCGTCCATCCACTTATGCAACCGTCTACCCACCAACCCATCCACCAGCCCATCCATCCATCCATCCATCCATCCATCCATCCATCCACCCACTTATCCAACCATTTACCCATCAACCCATCCACCAGCCTACGCATCTATCCATCCACTCATCCAACCATTTACCCACCAACCCATCTACCAGCCCGCCCATCCATCCATCCATCCATCCATCCACTCATCCAACCATTTACACACCAACCCATCCACTGGCCCACTGATCCATCCAACCATTTACTCACCAACCCGTCTACCAGCCCACTCATCCATCCATCCACTCATCCAACCATTTACCCACCAGCCCATCCACCAGCCCACCCATCCATCCATCCATCCATCCACTCATCCAACCATTTACCCACCAACCCATCTACCAGCCCACTCATCCATCCATCCATCCACTTATCCAACCATTTACCCACCAACCCATCTACCAGCCCACTCATTTATCCACAAGCCCATCCACCAGCTTATCCACCAGCCTATCTACCCATCCATCAACTCATTCATCTGACCACCATCTGTCTGCTCCCACTCACCCATCCATTCATCCAGCCACCCACTAACTCATTCATCTACCTACCCATTGATCCATTCACCCACCTATCCGCTCATCAGTCCATCCACCCACCTACCCACCCACATATTCGTCCATTCACCCACATATTCACCCATCCAGCAAATTGCTATTGAACACCTTTGGTGCCAGTCTGTGCTAGACTCAGGGGGGCTGCCTCTGGGGTACCTCAGCTCTTACTCCTCCTCCTCTAGCTGCCTGCTGCTTTCTTTAAGAGACATCTTTTTTTGGAAGGGTAATTTCTGCAGTCGTCTATTCCTGTGGGGGAATGGGACATGGGGCCATGCCTTTCATCATTTGATTCAGATTCCAGGAAATATAAGGTTCTAATAGTCCTCCTCAGTGTGGCATTAGGCCAACTGGTGTGCTCCTAGTGCCTTCTGGCTCGCGGGGCTGGGGCAGACCCTCCAGCAGGAAATGAGAGACACAGTATAAATGCCTGCAGGTGCTGAGGAAAGGGTGATGTGAGTGCAGCTGTCAGGTTCTGAAAACAAGCTAAGGAAAGAAGTCTGAAATCTCCATAGAGTGGCAAGTAGCAGGTTATTAATCCTAATAAGCCAAGAGCTAATAAAAATGGACTCAACATAGCATGCCCTATGCCTACCCAAGGTGGGCCCAGGTGTCCGGGTTATAACAAAACTCAGCCACAGAGCGAAGGCACCTCTCAGCTGGCGGACTCTCACTTGTAATCAGCATAACTACCTTTATTGAGAAGCCTCTACTGCAGGGACTTTGCTGGCATTTAAATTCACTCATGTCACACAGTCCTCACACAACCTCATCAGATACATAAAACCACCCTTGTTTTACAGAGAGGGAACTTGAAAATCATAAAGCTGATTTCATGACCACCAGCGAGTAAGTGTGGGAGCGAAGAGAGACGGCCCGCCTCCCAGCACTGCCCCACTCCCCACTTCCAAGGGAAAGCCTCAGAATATCAGTGGAAAGCCTTTCTCCCACTGCATGGTAGCCCCTGCAAGCCAGTGCACTAAGTGTTTATTTGCTTTATTTATGTTGCAAAGAAAAAATATGCACAAACATACTTCAGAATTTAGGAGGTAAGAAAGGATGTACAAGTCTCCTTCTCCTTAACCCTGATCCTCTCCCCATGGGCTGCTGTTGTCCCATTTCTGGTTGTGTCTGCAGACATAGTCTGTAAATTTCTTTTCCTTAATGGTGTCCTGTGACAGCTGTTCTACCATGTTTGTTTATTTTTATTTTTTCACTTAATGGTAGATCTCGGGTATGTTTCCATCTCCATCCTGTGGAGCTGGTGCATTCTTTTGAACCTATGCATCAGATGCATCCTCCTTTATTTACTCTGTACCTTTTGATGGACGTAGGTTGTTTCTAATGTTTTGCTGTTATAAGCATGATGGCAACAAATATCCTCGTGAAATATGTCATTCCTCACCAGAGTGAGTCGCACTGTATGATATTCCTTTCAAATGGAGCAATCTCTTAAAAAATATCTTCTGTGTTGGAACCATGCTTTAAAAGACCTGCTTCATTTGGATTACATTTTTAAAACATTCTCCCATGTTTTCTCCTGGTACGTTCATGGTCTCATTTGCTTTAATATTCAAACCTTTTATTTATCTGGAATATACTAAGGTGAGTGCGGCATGGGTCCTCCCTTTGTTTTTCTAAAAAGCCACCTAATTGGCCCCAAGTCATTTAATCAATAATCTATCTTTTCCCAATCACTTTTCTCATATATTTAGGGAAATTGTTGGACTCTCTTCTGTCCGTGTACCCAGGAGTGAGCACCACCCTTGTAGTCGTTCTAGCTTTACAGTACAGTATATTTTAATATCTGCTATAGATAGTCCTCCCTCAATGCCTTTTTGCCTTTCTAAATATCTACCTGTGGGTTGCATATTTAATTCATTTAAAATTTCCTATTATAAATACAGTTATTTAAGGATATGAATTTTCCGGTGGTCCCTGTTTCTACTCTTTTCCATGTTCTAGAATTTAATGTTTTAATGTTTGATATGTTTTAGGCATTCTGCAATTAATTTATATTTCACTTCTGTCCCGAGAGTTAAAAGATAGTTTTTAAAAAAACTTCCTATGGTAATTACTTTGTTTTGTTTTCTTCTTTTGTTATTGCTTTCTAATATAATGGTATTATCAGTTCAATACTATTTTTACCACTTACAATTTACCAAGTTTTCTTTGTGCTAAGATTTTTGTAACTATGCCATGGACATTTTTAAACAAGTTATGTTCCTTGTTTTAAGTGTATTGAGTTGAAAATGTATCAATTAGCTCTACTTTATTAATGATACGGGGTAGTTCTTTAAGATCCTTTCTTATTTGATCTACCATGGGGTTTGAGAGGTGAATCACAACTAATGCTCATGTGGGTCCATTGCACCATGAGTGATCTTGTATTGATGTGACATGTGTGTGTCCCATGATACCTGCAGTGTGAATGCTGATGGCCTGTGGCACACAGATGCTCATAACTGTTGTCCTTTGGCTGTCCCCTTTATTATTTAAGATGCCCTTCTCTGTCTCCTTTCATGTTTTTTGCCCTTATTTCATCCCTCTTTGATATTATAACTACCACCCCTGCCTTCTTTTTGTTTGGCTGGTATACTTTTGCCTATCATTTGAATTTAAACCTTTGAGAATCACATTTTTATGTGGTTCTCTTGGATGAAGCATTGAGTTTTGCTTTCTGATCCAACTTCAAAGTCTTTTTAATTCATAAGTGAGTTTAGGCCATTTATATGCATTGCTGTGGTATAAATGTTTGGTCTTGGTTATGTCATACATTCTGTTGGCTTTTTGTGTTTGTAATTTTTCTATATACTTTTGTGATCTGCTTTTTCTTGGTTTTGTTCTGTGTGATAATTTTCTTCCTCTTTCTTTTTAAACTTTCCTTCTACATCTTCTGTCTGACCTACCACTCCTTCCTTCCAAGGTCTGAGTTGCTTAATTTTTCTGCACAATTGTTATAATACTCTGATATTTAGTCATATCACAGATTTGTTTCTTGTTTGTCTCTCTACCCTCATTAGAATATAAGCTCCATGCAGGACGGATTTGTTGTCAGTGTATTCTCAGAGCTTAGAACTGTCCTTAGAGCATCTATTACATGCGCAATAAATATTTGATGAAGAAGTTAATAATACAGACTTTACAACAATCTCCAGAGTAGGTAGTGTTATTACTACGCTTTAGGGGAGAGAACAAAGCGTATGTGAGGTTGTCATTCAGTCTGCAAAGCAAGGACCAGAACACAGTTACTGTGGTTTCAAAATTCACGTTTTTCCCAATATATTTATATTTCCCAAAATCATAATGATGAGCTAGTGGCCTCCATCTGGATTTCAAGCCTTGGTCTGCTGACTTCCAACCACGTATTCCACTGCAGCACGCTCCTTTAAGAGGAAAGAAAGGAAATAATATCATGCACAAACTTGCAGAAAAGCTGCAAGTATGGTAGTAAGAATTTTCTTTTCCTGAACATTTTATTTATTTATTTATTTTTGAGATGGAGTCTCGCTCTGTTGCCCAGGCTGGAGTGCAGTGGCGCAATCTTGGCTCACTGCAGCCTCCGCCTCCTGGGTTCAGGCAATTCTGCCTCAGCTTTCCAAGTAGCTGGGATTACAGGTGTCCACCACCACACCTGGCTAATTTTTGTATCTCTAGTAGAAACAGGGTTTCACCATGTAGGCCAGGCTGGTCTTGAACTCCTGACCTCTGGCGATCCACCTGCCTCGGCCTCCCAAAGTGCTGGGATTACAGGCATGAACCACTGCTCCCAGCCTGAACCATTTTAGAATATGTGGTTGATCTGATGCCCCAAACACCTCCAAATTATTAATGTGTATTTCCTACGAACAAGGACATTCTCTTGTATAACCACAATACAGTCATCAAAATCAGGAAATGAATATTGATATATGATGATCTCATGCCGAGATCCCATTCCAGTTTTTCCAGCTATCCCAGTAGTGTCCTTTATATTTAAGATTTGGGTCTCATGCAGAATCATTTGCTGCGTTGAGCTGTTATATACATTTAGTCTCCTTCAGCCTGGAACAGTTCGTCCATCTTTCTTTGACTTCCATCACCTTGACACTTTAAGATATTACCAATCAGCGATTCTGTAGAATGTTCTCACTTTTGGTGTATGTGATGTGTCCTCATGATTAGATTCAGTTTTGAACATTTTTGGCAGGAATGTCACAAAAGTGAGGCTGAGTCCTTCTCTTTGTGTCTATCAGGTGGCCCACAATCTCTAGTTGTACCATTGCCGGTGATGGTTATTTCACCATTTGATTAAGATGGTGTTTGCTTCCCTCTACTGTAAAGCTACTCCTTGTCTCTTTGTTGTTACTAAGTATCTTGCGGGAAGGTGCTTTGAAACTGTGTGGATATCCGATTCCTCATCATGGATATCCGATTCTTCATCAGACCTTTAAATGTGCTTATTTATATTTGTATGGATTCATCATTTTCAATTTTATTCATTGGGTTAAAATTCATTGCTATTATTAGTTATTTCGATACCCAGATTATCCTGATTTGACCTCTGGGTGCTCCTTCAGGCTGTCTTCTGTGTCTCTTGACCTGTCTGCATCATTATTCTTTGAGCACACACTTATTTTCTGGCACAAGATATTCCAGGTTCATCTCAAACATAAGCCCTGATATCACTCATTTCTCACAGGAGTCTTGATTCCCTCTAATGAAAATTGATATTTAGAGGCCAGGTGCAGTGGCTCATGCCTGTAATCCCAGCATTTTGGGAGGCCAAGGCGGGCGGATCACTTGAGGTTAGAGTTCAAGACCAGCCTGGCCAATATGGTGAAACCCCATCTCTACTAAAAATACAAAAACTAGCCAGCTGTGGTGGTGGGTGCTTATAATCCCAGCTACTCAGGAGGCAGAGGCAAGAGAATCACTTGACCCTGAGAGGTGGAGATTGCAGTGATCCCACACCAACCAAGATCCATACTTTGGCAGGGTGGGGTGTCATTCATATTGGGATGTTGCTGTTCCCAAGCATTCTCAGAGGATGGAGCTGGGAAATAGACATATACATATGAATAGAAATAGACACACACACACACACAGCCTCAACATCTCTTTCTGTCTGTCCACCTTAACAGTCACTGGCCCACACTGACACCACTAATCCCAATCCACCACTGCACAGTTCCTTATGGTTTGTCCCTTTTCCTTACTGGTACCTCATGTCCTCAGCATGGAGAGGTCGGCTTTCATTATCTTTACTGTAATCTGTAACTTATCGGTCTTCCTGTATGTAACCAATCTGCCATCTCCATCCCAGCCCTTCCCACACTCCTAGGCTCTCAACGGGTCACCAAGGGGACCCAGCCCAGAGATCCCACAGGTTCCTGCCTTCCCCTCTCACTCCTGCTCTGGCACCCAGGCCAGGCCTCCCCACTGTGTGGATGCCCTCCTACCCTGGATGGGCTCTGGTATCTCACACGGGGTGCATCAACCAAAAATAAAGTTCTAAGGCCCCCTGACCATCTGAATGGACTTCCTCCTCAGCCAGGGCTCTTAAAATTGAACCTGAGAGACAGGTTCAGGCCATCATGGGACGTGGGGGTGGAATATTCCTCATTATACCTCCCCAGCATTAACATCAACACATTTAGGTCTGATAAGGAACATTTTGCAACCTGTTGTCTCTGAAGCCCGCTAGCTAAAAGCTTCATCAGCATGATAAGACTTTGGTCTCCACAACCTCTTATGCTAACCTGACATTCCTTTGATCCCAGGTCTTTAGCCAAACTCAACCAATTGTCAACCAGAAAATGTTTACATTTACCTATAGCCTGGAAGGCCCCCCATGTCCCCACCCCTTTGGAATTGTCATGCCTTTTTGGACCGAACCGATGTATTTCTTAAATGTATTTGATTGATGTCTCAGGCTTCCCTAAAATGTATAAAACCAAGCTGCACCCCGACCACCTCGGGCACATGTTCTCAGGACCTCCTGAGGGCTGTGTCACGAGCCATGGTCACTCATACTTGGCTCAGAATCAATCTCTTTAAAGATTTTACAGAGTTTGACTCTTTGGGTCAACAGGTGGCTCACACACGGGGCAGCTCTGCTGTGCGGATACCTTCCTCCCCCTCCCTGGACCAACTGGGTTCTCTTGGGACCCCATGGCTTCAGGCTGAGTTGTTTGGGGAGGGAAGGGGTGGCCTCTGACCTTAGGTCCCTGCCTTTTCCTGTGACATTCCCTTCCCTGCCGTGTCTCCATAGCTTTCCTTGCCATTCACTCTTACTCATTCTTCCCGGCCTAGGTCAACGGTGGCCTGGTCTCAAACATACCTTTTGCTTTCTCCTCTCTCTGCTCCCATCCCAGGGGTGGCTCTTTCTCACTCCCCTTTGATGATCTGTGTCTGTTTCACCCCCTCTATGAACTCACAACACAGAGTGGGTACAAAGTAAATGCTTGTTGAATGAGTGGTCTATAGTAAGCCTTCAACAAATACTTGTTTTGTGAATGAATGAATCAGAGAGAAACAGTCCGTCTCCTCAAGGAGTCCTCAGGCGTGTTGAGGAGAAAGTCTGTCTTCTGCCAGACCAGAACGCATGGACATGGGACCTGATTCCTTCTGCTGTGGGAGAGCCACCTCTGTCTATAGAGATGCCTGTGGCTCTTGCCCTGAGAGCAGCCTTCTGAAATGCTTTCTTCAGACCCCATGGGGACAGCCTTAGTTGTGATGATGGCTTCTTTTGCTGGGCCTCCTTGAGTTTTTCCTCTGCCGCCACCTAATCACAGCAAAATCAAGAGAATGTAGACCGCTGGCTTGAACCGGTGCTAATGAGTGCAGATGTGAATCAAGCCCAGGTCTCTGTGGGATTCTTAGTTCCAAAGTTTCACGTGAGCTTCCGGGCAATGTTCAGACATGGTTCCTGCGGAGCTCATGGCGTCACCCTTGGACCTGGTGATATTTATTCTCCTCATCTTAGGATGCTTTCGACTGGGATGTGTCCACATCGGTGCAGGTGAATAACTGCTGGCATTAAACACCTTTGTTCCCAGCAGATGAGCCAGTCTGGGTCCAAGCGCTTTTCTTTTGCTGAGACTTCTTCACCTCTAGGATCAGGACAATGACCCTGGGAAGGGCGGTAGTGCCCACAGCCCTGCAGGGCTTGCTGGCGGTCGGCATGCTGCTGTCTGCTCTACAGACGCTGTCCATTGCTCCCGGCAGGCCTGTGGAGCAGGTATGCTACTGTCATTTACAGAGATGGAAGCTAGGGCTCTGCAGTCCCCTAGCCAGGAAGTCACAGAGTGGACGTTTGAATCAGCATCTGCCTGGTGCCATCCACAGGACGAGGCCTATGTCACAGTGTCCCAGATGTATTCCATCCCTTAAATGAGAAAATGAATTTCAAAAGATATGACGTGCTAAAAATAAGTGATGGAGATTTCAGTCTTTCTACAGTTTTCCATTGTTTCCTTCTAAGATTAAAAACAAATTTAACCCCTGGCGCCTTCATCTTGCAGGAATTTTTATATCCCCGAATTTTGCAGCCTTTCCAAACCCTCACATTGAAGGACGGACGTGGAAAGAGAAAACATATGTTGTTGGTAGAGATAAGAGTAATTGAATGGGCTATTTGGACGTGGATCAGCTGGGACTTACTGTACCAGTGAATGGAATCTCTTGTTTTTCTTGGATGCCTCATCCAAGGACAGCACAGGAAAGAGTCCTGGGCGCCAGCTGAATAAATGGCTCCTTGAACTAGCCTCGGGCTGCAGGAGAGGGAGGGGGGCTTTGTGGTGGCCTGATGGAGCTGGGCCAGAATGTTGGGTGCTTAGCAGGGCAGGGAGGCATTGGTCCCACTGGTGGGCGGTGCTGTCCCCAGCACCTTGATGCTCTCTGGTCCCAGTCCTGGCTGGGAACTGTGGGGCTTTCTGGCCATCCTGGGTGATGTCAGCTAGAGCCTCAGACCTGCACTCTGTTTTCCAGCCTGCCCGGTGTGAATGCTGCTCCTTGCCCGCTCCATATCCCCTCCCGTGCCCCTCAGTGGCAGATCTATTTTTAGCTGCAGCTTCAAGCCAAGGCTGCAGACACAGCCAGTGGGGATGAGTGGGGTGATGTTCGGGGTTGTCCCTGCCTTCCCCACGTTGACGTGTTGAGCATCTCAGCCTTTCTCAGAGGCGGGAACAGCGATTCTGGATGGGAAGTGGAGGCCCCTTCAGGGAACGCCTGCTGAGCCATGCCTGGCAAGGGGCAACAGTGCTCCTGCTGGGTAGTACTGCACCTCACACCATCTGCGAGTAGAAAGGGCCTCACCCCGCAAGTCCCGGGTCCCGAGCCTGACCTGTTACAGTGCTCAAGGTTCCACGCTCTGGATTTCACCACAGGCCTGGGGCAGCATCCCCAGCAGAGGAAGCAGTGTCCTGCCAGGGGAAAGAGGTGCTCCCCGGCAGCCTGGAGAGCATGTAGGGGCCAGGCGCACCCCTTCTTTGGGCCCTCCGTGCCTCCTCCCTGTGCTGCAGCTGGGCAGCGGGCAGGTCTCTGTCCTTTGGCCCTTTCCGTCTCTGCAAGTCCTGGGCTTCCTGGGGCTCAGGCCTGCTCACTGAGTCCTGGGGAGACAGGGACCGCGCCTGTGGGGTTAGTGCATCAGGCACCATGCTAGGACCCACCTGAGCGAGAGCTGAGAGGGGCTGCAAAGTCCGTAGCCTTCCTGGCTTCTGCCACTTTGCATAAAATGCAGCCAATTCCTGTGGTGTTTTCTCCCGGAGAAGACACGCCAAATGAGCTTTTGTCAGTAGTCTGGGAACTGTCTCCTGAGATGGGAGCAGAGCCTGGCCTCAGAGCCCTCCCCTCTGTGTAGGTGCTGGAGCTTCCTGGCAGAGGAGGGGCTGTGCATCCCTGTGCCTCTGCCACATGCCAGGAGATTTAGAGAGGCTCCCAAGGGCCACCCACCGGATCGAAAGGTGGCGCCACACGGAGCACACATGTCTGTACAATGACCTAGGCTGTGGGAAGGACACGGCACCCAGGGGGAATGCAGTGCCCTGGTGCATGTGGGGCCGGACCAGGGCGCTGTGACCCTGGGGAGCCCCTGGCCTCACCGTGCTTCCCCTCCCTTTCTGTGGCTTACTTAGGACTTGCCCAGGACTTGCTGAGTATGCACAGAGCAGGTGCTTCATGGAGAGTGAGATTAAGACACTTAATGTCCCAGGAAGGAAGAGAGGTCTGGTAGCACACGTAGGTCAGTTTAGGCCTTGGTACTAAGAGGTTTGGGGGAAATCACTCCTTCTCCTTGGGAATCAACAGAGGAAGTGATCCTTACAGGCGTCCCCGCCTCTGGGCCCCTTTGAAGCTGACCTTGAGCCTGATGAGGCAACTTCAAAGACAGCCCCTGACCTTTCCCAGGCAGCTCTTGCTGACATCCTCTCCCCAAGGCCCAAGGCTGGTGCTCCGTCACTGGATGGCTGGGCCAGCCCAACAGCTGGAAGAACACGGCTGAGTAACCTTTGCTCTCTGAGACATCAGTGTTCCCAGAGGACAAGCCCCTTCTCTAGAAACAAGCTCACAAGTCCCCATTGATGGTGGAAAAGGCAGAGACCTGGTGGGGCAGGGCAAACACAGGCAGCAGCCCTTTTGTGAAGCAACACAGGCCAGGAAGAGCTGAGGCCCTGGGGCCAAGTGCCCTGGCGGTGTCTCCCAGCAGAGCCGTTTTTGCTCAGTGACCATGACCTTACAGAACCTGTTTCTGAATCTGTAAAATGGACCAGAGTCCCAATGTGTATGGCTTCAGAGAGATGAAATCAGGTAATGTACACATTGTATCTGCCTAGCAAAGGCACCTGATGGTCTTGCATTCAGACAGGCAAGTAGTGCTTCGCTGATCTGTGTCCAAGGCTCTTTGGAGAATGGAATGATAAAAACACGTGGACACAAAGTTTCATCTTTCCCCTTTCCAGGGAGGTGACCATTTCACCCTTGGTCTACCTGGGAGGCCCCAGGCTCTCGGTGAAGACCCCTGCTTTTGTGGGGGATGGAGTGATGCAGCACTGGATCATGGCAGGCAGGGGAGACAGTGCGTCTTCACGTTTTCCCATGTGGAGACCAAGGCTTGGAGACTCAGGGGGTCTGTTCAAAACCACTCGATTTGTGGGCTCCATAGCACCCCAGAGCACATCCCCTCTCCAGTGGCCTAGAATGGGCAGAAGGAAAAGTGCAGAGCATGTTAAATATAAGTGAACCCCAAGTTTCTTTTCAAAGAATCAATACGTCAGTATGTTCAGCTCTCTTATTCTTTGATTCTCCATTTTAAAGTTTAACTTCCTGGTTCTCTTCGCCCCCTTGCTTCTAGTTTCAGTAAACAACTTTCCCAACAGTCCTAGTCAGTAGTTCACATCTGTTCCCCTGGTCACCCAATCCATCCTGACTCATCCTGGTCACCTGCTCTGACCTAAGTCACCTTTAGTTACCTGTTCCTAAGTGTCCTTCCCACCAGACTACTCACCCCACCACTCTGGCTCATACCCCGGCTCTCTTTAAAGTAGCCAATCGGAATTAGCTTAGACTGTGCAGTCCAACCCTAGCCAATAGGGGAATGACACAGCAGTAGAGGCTACCTGCATCAGGAATAAGAACTCGTTCCCCTCCCCTGTCCAGGTGTGCTCTCACCATTGTTAATCTGCAAGGAGCACCCTTTCTGCAGAAAGTAAAAATTGCCTTGCTGAGAAAATTACATTTATGTTCGAGTGCTATTTCTTTGCGGCAGCAGGGAACAAGCATTTCTAACAAGCACAAACGGAACCCAGTTCTTCCCGCCAGCATATGCCGCCTGACAGAAAATATAGAAGGGCTGCTGTGGGAAAGTGCCAGAAAGCCGGTAGGCGCCAGCCTGTGAGACGCCTGCTCCACCGGCAGCCACAGCTCCCAGGCTCTCCAGGCTGTAGTGTTTGTTGACTGTAGCCTGGTAAGGAGCAGCTATTTCCAGGTGGTGAAGGTGAGGGTGCAGAGCTTACAGCCTGGAGGTGTGCAGGGCTGGGAGGCCCCTCAGCAGGAATCTGCCACTGGGCCCGAGGAACCTGGGAGAGAGGCTGCCCTCCATGTGAGGGCCCACGGACGGCGACAGGCATTGGTCTGTGCTTAGTGAGGGATTTACTCGGTTAGCACTTGTTTGCTGACCATAGACCATGGACCCAGCTCTGGGCCAGGAACTGGGGTGCAGGAGGGATGAGCTGGGGGGAAGTGCTGAAGGAAGTGTGGAAAGAGCCAGGTTTGGGCTTCAGACAGCCTTGAGCTCCAGGCCTGGTTTGTTGGATTACCTGAGCATGCATGAGGACTGTCAGAGCCTCTTTGAGCTGGGGGCCGGGGATCCTGTGACACACAGCAGAGGCCTAGATCCTGGCATTGGGGGTGACTATCCCGGAAACAGCCATTCATTCACCAAATGATCATGCATGTAGCACAGAATTATGATGGCAGCAGAAGGTCTTGCACAGGAGTGGCCAGTGGCTCCCTGAGGTTGTTCCCGACCTCCACCCCTTGGAGCCGTGTAACAGCCCCTTTTGGACTGGGTTCTGAGAGCCTCAGCATGTGTGGGGTCATACCCGGCTGGTCTTCAGTGGGCTAGCTCTACCTTTTGAAGATGATGTGGGCTTTTTTCTAGAGTGCATGTGCTTGGTTAAGGCTCACTGACAGCCATGGGTGGTTTGGGAGGATCATTTATTCAACTGTTTATTCACTCCACAAACATCTGTCCGGCTACTGGATGTGCTGACACTGTGCTGATACTGGAGCTGCAGAGATAAAAGATGACCTGTTCTCACAAAGCTCACATTGCAGTGAGCAAGTGTTTGAACCAAGAGTCGAGGTGTGAGTCATCCCCAAAGCGTATAAAGTTGTACCCATTTTATGACTGTGAGTTCCTTTTTCTGGGAATAGGGTCCATAGTTTTCATCATATTCCCAAGGGGTCTGTGGCCCCAGAGGGGCTGGACTTGTTTTAATTAAAGAATTAGCAGAGCAGGTCCCTTCCCTCTCCTATCGTGGTTCCTTCAGGGTACTGCCTGCTGTCCCCCAACCCAGGTTGCTGGCCACAGAGCTCCCTTGACGATGGCCAGAACATACTGCAGCTCTTCCCAAAGACGTGCCTCTCTTCTTGGCACCCAACATCCTCTGGGTGCCAGGGCCTGGCTGAACTGTTATATGTCCCCAGCTTCTCTCTGGCCGTCTGGCCGCATGGGGCAGATCTGACATCAGGACCCATTCTGTGTGTGTAGGCTGAGTGTCTCCGGTTGGGGAGCAGAGCAGCCACTGGTCATTCTCTTTTTTGGAATGGAGAAAGTGTCATGATGTCATCAGGGAGAAGCATGAATTTTCCTTCTTTCTGAAGCTGTGACATGTTACCATCCAGATGCCTCTGCTATTTCTGGAAGCGTGAACTTTATTATGCAGAAATTCAGCTTTGCTTAGTAAGCAATAGAAGCGCTGCCTTAACTAAATGTCTCTGGGGGTCATTAGGACAGTGAGCGGTAGTGATTGCTGCATCCAAAAATGGAAGCGCAGGCTGGGCTTGGTGATCAGGAAAGGAGCCGGCCTAAAAGCTCCTGGGTGCTGCGAGCCAGGAGTCCAGGAACGGAGAGACCCCTCAGGTCACACGGCCACACAGGGGCACGTGGCATCAGACGCAGGCAGCTCGGTGCACAGCGGTGACTCCTCCTGGACTCTGACTCGGGCCAGAAACCGGGGGGCTGGAGGAGTAACCCTGGAGAAACAAAATCCCTCAGCTTGGCCTCCACGCCACTCCTAGAGCATAGAGGACAGGGAGTGCTGAAAGGGCAGCGTCTGCTGTGGGAAAGGAGGGAGAACCCATGAAGACGTGACATCTCAGAGATATCTGAAACTCGGGGCCCAATTTCACCGTGCAGAAGCAGAGGAGACGGCTTCTAGATGGAGACCGTAGGAGGAGCCAAGACTGAGAGATGGGACTTATGCGAGGCGTGTTTAAAGGGACAGGTTTAGAGCGGGTGGGGAGGGTGTGCAGACTGTGCCCCCCCCGGATTCACAGTCCCGGTCGCAGTGGCTACTTGTCGGCTCTGGCCTCGGCAAAACCGTTGGTGCTGCTTGAAGGCACAGAGCATTATCATTGAGCAGTTAAGTTCCTGCAGGTGCCGGCTGTGTTGCAGGTGTAGACACTCATGGACGAGCAGACTCTTGGGGAGGGGGCCCCTCACCTGTGTCCTGTCCCCTCTAGCACTGATCTCCCACCCACCCAGTCCCCAGATCTACTGGGGCCTTCCTGGCTGTCCCCTATGTATACACACCTGACAGTGGAGTGCAGAGAAGATGTGAGTCAGTTGCAAAGTCAACTAAAAATCTTGGGAAAGATGCATGTTTCTCTAGATTGATAAAAATGGCATGGAAGAGCTGCATGCGGCTGGAGTCCCACCCTGAGCCGTGGAGGAGCCCGGCAGAGGAGCTGGCCTGGGTCTCAGCAGCTGGGCGGAGGCCCCGGGGAGGCACGGCAAGCATCACGCAAAGATGCACAACCCTCCTTATGATCGCGGAAGTCAGGTGCAAAGGAAGCACCCCATGCTGTGCTGTCACACACGTTTGTCAGAAAAGTACAGGAAAAAGCAGCCAAAACTTGACTCTTTCTTTGTTGTTGTTGTTGTTTAAAGAGTTAGTCCTTATGGCAAAGGGAACCTGAATTTTATTATGTATGACCCCTAATAAACTTGTTTTCATAATGTTTTTAGATTTCATTTTTCAAGGCAAAGCCCCAGTCACATCTTATTTGCCATGATGCTTTGGTCCCACTTCTGAGCAGGTTCCTTCGAGTAGCCTTTTTGGAAGCAGTTCTCCCAGATGGTGAAGCCTCCTTTCTCTTCCTTTCTACTGCCAGATGTTTATCCACAGTGGACAACTGGGAAGGCCCTGATGTTGAGCTGATGGCTCGATGGTTGGGAGACAAGTGCTAGAGATGGGGACAACTGCCTCTTCGGTGACCTGTCAATAACAGCTGAAGGCAGCAGGGTCCCTGGCCAGGCCACCTGGGTCCATTGCACCTTTTTTGGGGCTAGTTGCTCTCTCCACCTGCTGCTGGCTGTGTGCAGCTGTTGGCAGGCAGCCCAGGGCACCCAGCCTCGTGCTTCCTGGTGAGCAAGTTGCTTTACAAGCAGCGGGCCGCCCAGGCAGGGAGGAGGCAGAGGTGGTCAGACGGCCCCATGCTCAGCTCCTGACTCTCAGAGGGCACCATACGGAGCTCCTGTGGCTGCTCCGGCTGTTGTGAGGCTGCTCTGTGGCCACCATGCCTTCCTCGGCCAGTGGCAGCCGTGAGAGTGAACGGGCCTTGGACTTGGTGTCAGCAGGCCTGGACTGGGGTCCACGTTGCCCCATGTGTTTATTGTGTGACCCTCGGCTTCCCCAGCTGTCAAGTGGAGATAAAATGGGGACTGTCGCCTTGGGTTGCTGTTGGGATGTGGGGAGAATCGCACTCAGATTGTCAGCGAGCACACTGGAAATATTGCTATGCCTCGCCTTGCCTCCATGGGACAGGCCTTCCCCTGCAAATGTTCATTAGCACTCTTTATCCTCAAGATACAAACCAGACTCCTGCGTGTGTCCTGCGATACCAGGCCCATGAGCCGCCGCCAGCCTCTGGCCTCACCTCCTGGCGCTCCACCGCTCCCTCCTCTGCTGTGCTGATCCCTGTGCACTTGCTGGAAACCATGGACTCTCACACTCCCCTGCCTTCACACATGCTTTCCTTCTGCCTGGAGTGCCCTGGGCACCTTTCTGCTCTTTCACCTCTGTCTGAACCAGCTCCCCCCGCCCAGATTCCCAGGGCGTCCCGACTGTCCCGTTGCTCCTTATCACCCTGCTTCCTCTCTCAGACCTCAGTGCTCCCGGGAGCAGAGGTGTGTGCCCGAGTCATCTCTGTGTCCCTGTGCTCAGCAGCGTCAGGTTCACAGCAGCAGCTTAGAGAATACTTGAATGAAACATGACAGACAACATTAGAATGAATGGGTGGGTAGATGAATGTTTGAATGAATGAGCACGTTCTCCTTCCACCTCACTGGTTTTGCCTGTACTTTTCCTCCATCCCCTCCCCTTCCTTCAACACTTGGGTTTTTTTTTTTTTTTTGCAGGTGCTGGTTTTTGACATGGGAGGAAATTAACAGTGAAAGCAAGCCTGTCCTATTTACAAAGGGAGTTAGTGCTCACAGTGCAGCTAATGCCGTTGCTCTTGAGAACATTCACAAATCCATTTTGCACGCCACCCCCCGCCGCTGTCCAGCTGCTTTGCTGTTGACCTGTGTTACCCATGAGCTCAGGGGAAGCTGAGAGGACATTGTCCCACACCTCTCTCCTGCTAGACTCAGGCTGCAGCGGGGAGCTGGTGGGTTCGCTTCCCAAGGCCAAGTCTCCTGGCCTCCCGGTCCCAGAGGGGGAGGGCAGTAGAGGAAGGGGAGCCGCCGCAGGGCTGTCTGAGGTCTTGCTTTCTGGGGAGCAGAGATGGCTTCAGGAAAAAATCCCCGGAGAGGGTTGGCCTTGACCCTGAGGTGGTTGCAGGGAGAGGTGGCCAAAGGCTGGAAGAGGTATGCTGAAATTCAGTCCCCAACCTGCAGCCCCTCCAGTGCCTGTGTGCCCCTCCACCCCCACTCCACAGGCCTCTCCTCCAAATCCCCACATCTGAGGGGCCCTGGCTGAGAGCACGGCACAGAGGGAAAGAAACTCAGTGCACTGGCTCAGTCTGTGCTCCGTGTCCCTGGCTGTGTGCGTTGCCTCGGTCACCCTCCCACACAGCCTGTGAAGCTGGAGAGCATCATTTTTATTTTAATGATGAAGGCCCTGGGACTCGGAGTTGGGGAACTTGCTCAAGGTCAGACTAGATAGAGAAGATCAAGAATTTGAACCCAATTCTATCTGTCTCAACATGCAAATGCTTTTTACCAGGCCTCACTGCCCCCTAGTTCTGTGGGGGACCCAGGTTTCCTGTTACTGATGAAATAAGAGGCATATGGCTTGGCCCGTGCCTCAAGCAATTGCCAGTCTTATGAGCTTTATAAACCACGCATCAAGTGGCCTCTTCACAAGGGCGGCCCTGAGGTGCTGGGGTCGAGCGGGCTTGCGGCAGAAGACAGGACATGCCCCACATGCCGCTCCTGGACATCCTCCCACCTTGGTAGGGCTTTTCATTAGAGGTTCCCAGAGAGAGGCGCCAGGGCCTGGGCTGACCGCATAAGACTCCCCTGAAGAGCGTAAACAGGGGACTTCCCACTCCCTCACCTTCCAGGGAATCTTATCTAGAAGGTCAGGAGCGGAGCCGAGATGACGCGTCGTGTAAGCACTTGCACAGCTGTGGTGAGCTGCCTGGGAATTTCTTTTTATCCTCTCGGGTCTCCACGTGGACCTGCCATGTTGATGATGCCGTTGTCATTTGAAGGTATTGAATCTGAAGTTCAGAGAAGGAAGTGACATGGCAAGGTACCCCTGCCTGCTAGGGCCTGGAGCTGAGCGCCAGGCACTGCACTGACCCTAGGGCTGCGTGGGAGCAGCGTGGGATTCTAAACAGGAGGTCTGGAAAGCCCAGGCCTGCTCACCTGATTACCGAGGAAAACAAATATTTAGCTGCTGCCTCTTCACTTCCCATACCTATTTTGGTTTGATAGTCTAGATGCAGAATCTTTGGGCCTATTTTATTTACTTGTCTTTTGATCTGCAGCCCAGCTCTGGGTTACAAGGAGACCAGGTAGGCCCGATTGGCTTCCAGGGATGTTTGTGGAGGAGGCAGCGTCTCCCGCCTCTCAGAGACATGAACAAATAATGGTTTAATCATTGACGCATCTGCCTCAGGAGACCGTGCCAGCTTTGAATGAAGACGATTGATAGGAAGGGAAGGAGCCAGCCCATGCCAAGGCTCGGTACCCCATCAGCCCTCGCTTCAAGCCAGGAAGGGGGTAGCCAGGTTGGGTGATTTTAGGGGGCATGAGCAGGCCAGTGTGCTTCCCAGGCAGGTCGTAGGGAAACCAGCGCTGGCCTCAGTGCCTGTTTGGCACCCTCTTTCCTGAGCTTATTTGAGAACCTGCCACTGCCAAGTCCTCAGATGCTGCTGAGGGTAGCTGCAAGCAAGGCTTCTGTGAGATTTGACCAGGAAAGAGAAAGCAGAGAGGAGAGGATGAGAGCAGCACCTACTAGGATTTTACGTGTGCAGGCGTGATGCCGAGTGTAGCTACGGCCCCTGCTACTCTTACCATCTCACCGAGGCTCAGAGAGGTTAAGCTCCTTCCGTGGAGCCACATAGCTGGAAGTGGAGGAACCAGGGTTTGAATCTGGGTGGCTGATGGGCTGCCCTTACTGAAGGCGTTCTGTGTGCTGGGTCCTGTGCTGGGTGCTCCAGGTGTCACCTCCCTGACCCCAGGGCACAGACACGGACACCAAGGGCCTGGCCAGTGCCCAGCTTCCGTGGCTGGCAAGTGGCAGAGTGAGGCCTGCCCCAGCGTGGGCTCCTGCCTCTTTCCTGTACTAAAAGCGTCATTCATGGCAGCGTCTGTGAGCTGAGGCTCCAGGGAACCAGCCACCCCTATCGATTCTGACTCAAAGAAAGTGAGATGACTTCAGTTCTGATGTTCCAGAGTCATGTAGGGGGTGGAAAACATTCCAGAGTGTGGAAGAACTCGACCTCCTGAGGTTTCTGAACCCAGAAAGCCTCGCAAATCCCTCCCAGGGTCCGATAATCAGATAGAGAGTGATGAGTTTTCTCCTGTAGAATGTTGAAGGCAAAAACGTGGTCAGATGTGTTAATTTTCCTGGTTTTATTGTTTTGTTTGGATGACCCTTTCAGTGAGACCATTTGCCCTGAGGATTAAAACAAAATTAAACCATAAAATTAAATAATATTTTGGTATAATATAGTATTATATACGTATGGTATACACATGTATGTGATAACTACACATATGTAGGTAGTATAAAATATTAACATATTTATTTGCAAATAATTAGAAAACCCAAAACTAAAATAAGAGCCCTTCGCTTCCTTTGTAAAGATACCCTACCTTGGCTCTCAGGCCCTTGTCCATTGAGAGGCCTCTGTCCCGGCTCTACCCTGGGTGCTCAGAGTGAGCACATGTTGCTCTCAGCAGTCCACTGCCCCCAGCCTGCCCCTGGCCCAGCCCCTTCCTGGGTCCAGCCATCATTGGCCCAGGAGGAACTGATGCAAAGGCCTCCTGTTTTTTTTAGAGCTTAGGCCTGAATCCCCACCCTGCAGGAGGTGGTGGCTGAAGCCCTGTTTGTTCATTCATTAGTCCTTGCATTTATTATTTCCTTCCTTTGTTCATTCGGTCAGCAAGCATTTCTTGAACACCTGACTTGTGCTAGGTGCAGGTGATTCAGGATGAACAGAGTTCTGTCCCTTTCTTCCCAGTCCCTTCCACCTGTGGGGCAGAGTCTCTTTGGTGAATAAGATGGGGGAGTCATAGGTACCATGGGCGCGGGGATACAGTTTCTGGCTCTTTCCTAAAAAGGAGAAGAGATTTGGAAAATGCCTCTGATCGCTTGGCCTCCCCTCCTCCTTTTCTCATGAGGACCCACACTGCAAATGGGAAACTGGTTGTCGTGTCTCCCGAAGGGCAAGCATCCTGCACATTGCTCCTGCCACCGCCATGTGCTACAGGAGCCGAGCTTGGGAAGGCTGGCCAGAACCATCTGGAACAGGGAAGGCCTGGGGGCCAGAGGCCTTTACAGAATTCAGCATGGAGCGTCCCCATGCTGACAAGACAGGAGTGGTTTAATGCCAGGTGTTGGCGTCACCACGGAACACTTCTTGGGAAGCCTAGACTCACGGGAAAGAAGATACAAAGAACCTTTGCGAATGACGAACAGCAGCGTATGGCTTGGTCAGCGGCTGACCCAGATGATCAGACAGGGGGCAGGCCAGAACTCAAGATGCCAGTTTGCTCTGCCTACCTCCAAGAGACTATGTTTGCAGTTTCCTCTCCCCAGGGGCTGCCCATATTTTGAAAGATGATATCCCATCCTCTTGAATAAAGGATCATGAACTTACCTTTTCATGTCATCAATCAGAAACACACATCTGCCAACCAGAGCTCCCAGCCAGCCCAAGGTAGCTGGTGTAACCTCATAGAACAGAGACCATGCCAGCCCAGAGGGAGAAAATGGAATATTTTCTTTGGTTTGTGCTGCCCGATGGAAGATAAACACATGATTTCCAACTGATTGTCTGAAATATTGAGAATCATTACCATTAACACCATTAGTGCCTTTGGGAGCCCAGGTAGAAATCATCAGTCTGACTGTTCTCTGTCATTTTATACATTTGGAAACTGCCCACAAGAAGGAAGTTCATCAGTGGCAGAACCAGGACCAGGGAGGAGAACAGATATTGTCAGAGCACGCACTGTGTATCTGGCACTCGGTGAGGAGCCTCCTGTCCAGTGGGGAAGGCGGGCATCAACCCATGAATTCATGATCCGGTACCAGAAATAACATGGGCGCACACTAGTGTTCTGGAGTGTGAAGGAGGGAGAGGTTAGATCTCAGAGACTGTATTAGTCCATTTTCATGCTGCTGATAAAGACATACCTGAGACTGGGCATGTCTTTAAAAAGAAAGAGGTTTAATTGGACTCACAGTTCCACGTGGTTGGGGAGGCCTCACAATTGTGGTGGAAGGCAAGGAGGAGCAAGTCTCATCATCTGTGGAAGGCAGCAGGCAAAGAAAGAGCTTATGTAGGAAAGCTCCTTATAATCATCAGATCTCATGAGACGTACTCACTATCACGAGAACAGCGCAGGAAAGACCTGCCCCCATGATTCAATTACCTCCCACGGGGACTCTCCCACAGCACATGGGAATTCAAGATGAGATTTGGGTGGGGACACAGCCAAACCATATCAGAGACGTCCTTCATTCCCCTGGCAGACCCTCCAGGAGCATCTGTGGGATGCACAGCCAGTCCGTTCACCAAATCCAGTGTCCTTCTCCACCTGCCCCTCACAGAGCCCACCCAGATCCTTCGGGGAGACTGTGCGTGACTGAATGACTTTGGAGATCTCCTGCTGGTGCCAGCTCAGGCTTCTCTATAATGTTAACAGCAAGTACTGTATGCAGCCATGCATATGTTCCAAAGATCATCAAATGTAAACATTTGCCGTGAGTCCGCGGGACCTTTCCCCTTCCCGACTCATTTCCCTTTTGAACGTTGGGTTCGGTTTTCCGGCACTCTCCAGGATTCCCAGGCTGTGTTCTCGTGTTAGTGCTATCCCACTTGCTCTGCTTCCTCTGGAGACCAGAGTTCAGGGACCTGCTCTGATGGATGATTTGACCGTTCATCCCCGTTTGAAATAGGTACCAGGTGGAAAGCAGGCCCGGTCCCATGCCTTCCGGGATGCACCACCGTCTAACCACCATCCTGTTGTCACTCGCATACAGCTCCCGGAGTCAAGATGGAGGAGCAGTTGGTGACATCTGTGGTCAGCATCTATCTTTTGAGTTGCTGTGGGTCTGAGCTCCTGAATTCCAGTTGAAAGTAGCATGGTGACACGGGGAGAGTGTGTGTTCTGGAAGGACATTGACTTAGGTTTGAATCCGGTCAAGTTCAAGAAAGTATGCTGTTCCCTGACCCTGATATACTGCTCTCCTCGGCTCCCATTGTACGTTGTTCATACCTCTCTGCAGTGGTTCATATCGCTGTCTGATCACATTGTTATACAGAAGTTCCTCTATTCACTGACAGGTTAGGCTCTGACAGTAACAGTGTGTAAGGAACCCATGACATCATCTGCTGCTTGGGAGCTGAGCTGATGTGCATTTTCTCCATTACTGATGCTTGTGAAAGTTCCTAAGGTGAAAATCTGTGGATGGAGAGCTTCTGCAGTTTTCTTTTTACACGATGATCTCTTTTAGACAGAGTTCTTTTGAGCATGGAGGATATCTTACTCATCTTGATCCTGCCATATCAGGAATGCTTCTTGGTGTGTGGTAGGACTTCATTAAGTGATTTTTGGGAAGGTGGATGGGGGCTGAGTATATGGGAAGATGAGTTGATAGCTAGATGGGTCAATGGTCAGATGGGTCAGTGTATAATTGGGTGAAGGGATGAAGACTGGATTAGTAGACAATTGGATGGTGAAAGGATAAATGGGTGGACCACTGATGAGTGGGTAGATGGCCATATGCATTTGTAGATGGATGGATGAATGACTTGATTGTTCAACTCATTGACACAGAAAAAAGTTTTCCTTCTGTGACTTATATCCCTACAAATGGCTAATTATATGGCCCAGTGGTTTTCAGATGCATTGGCATGTATATTAGCATTTTGCTCTTCCTTTAACAATTATGATGACTTCTGATTACAGTGTTGTCACAGGTAGCTCAGTTTCTCCCCAGGACAAGGCAATGCTGGGATTGCAATGGCAAGAGAGCCACCAAGAGCTCCTGCCCCATGAGGGGCACTGGTGCTTTGGGCTATCTGGAAAGAACACTGAACTCTGCGAGTCAGGAGCCCTGGGTTCTAGTGTTGGCTCTGCCCCTGCTTATCATGAGAACCAGCCATCTGCAGGGTAAGCATTAATTGATGTCATGCACATAAAATAATTACCACTGTGATCAGCCCATGGTAGACATTCAAAAATTCTAGTTACTACTTCATTCTTCTGAGCCTCTTCTCAGTCCCTCATACCCATTTGTCATATGTATGAGGTGAGAAAACAGATATCAGAGCAATTTCATAATGGTCTAGTCCCCAGGGGAGCACTGAGAAGGGGCTCAGAGTTCTAAGCAATTGGACAGAGATGCAGGGTTGGGCTCAAGTGTTCCTGGGAGCTGATGCGGGAACCGAGAAGCAGAGCAGAGAGCCCCTGGGAGGTCTGGTCACTGGTGGACAAGGAGGATAAGAGCTTTCAGGCCCTCAGACCATTCCAGGCCCTCTCCTGGACAGGAGCCACCTCAGGGCCTCCTTCAGGTCGGAAACACTGGTTCTGAGCCAGGGCGAAGTGAGGTATGCTGGCAGAGCTGGCTCTCTGGGCAGACAGACTCCACTGTGAAGAAGTGGCTTCACCTCCTGACCATCTCATCCTCTGTAAAATGAGGACATTAATATCTTAGAACTCAAGAATTCAGTGAGGCAGAGGGCAGAGAGCACTGAGCACACTTCCTAGTGTGGACACGCTCAGAAAACGTTCACACTCATGATGGTGTTACCACAACAGTGTCCACACACCATATGGCGCATTATTGAATATTACACGAAGTACTCTGATCTATAACCTGGAACATGTGATCTGTTTAATATTGTAATGTAATACATTTACATTATAAAAGTATAGTTATTCCATAATTTCCTTAAGACATTCTTGTGGCTAGAATAAGGTACATAATGAAAATGCAGAACCAGAAGGAGAGGAGAGGGAGCAGCTACACCTGTTCTGGTTTCTGTTCTGGTATCTGGCACACAGCGGACTTTCCCAGAGTCATGGCCTTGGCCGCTGCTGGCCCCTGAGTAGAACACAGGGACAGCCCCAGTGGCAAATGATTGGAGATGCTTGGTGTCAACAGGGAACCTCTCCTGGTGTCAAGAGAGCAGTGTCTTAATGGCCCAACCCACATCACCCACCTCCCATTTGCTCTGTTTCTGGCTGTGGCCCTCTAAGTGGGCTTTTGGAGTTCTCGGGAGATCTTTTCTCCAGGTATCCTAGACGAAGGCTCAATGCAATTTGGGAATGGCTTTGCCTGAGAAATGGCTGGTGATTTGTCATCCAGAGTCCAAGGGGACACTGAGCACTCTCGTTTGACTTGGGGGCCAGTTGGCACCTTGAGTAACTCTCAGGCAGAATCAGGGGGCCGGGAAGTCACCCACATTGAGTGTTCTGAATTGACCAGGCAAAAGCTTTTCAAGATGATTCCATCCAACTTTGGATGTCTGCAAAACACTGCATTCTGAGCAAATCTGTCTCTAGCCTCATATGGCACGGTCAGGCTAGACAGCACACCTGCTGAGGGGCTTCAGTATGTGAAGCAGCAGCATCTAGAGTTGGCGAAGCAAACGCTGAGCCAAGGGAAGGCTGCCTACGGGGAAGAGAAAGACAACAAGGGCTTGTTGGGAACATGGGCACACACCACTCCTGAGTCTTTCTTTTTAAACACTGTAATTCATCTAAGTATATAGGCTTCTATTTCGGGAGCTGGGAGATATATATACCCACACATGCATATTTATATGGGGAGAGCTGTATCTATACATTTGTATGTCTATATATAGAAGGTGATCCAACTTGAGCTATATGCACACACATAGATTTTGGATATATATATGTGTGTGTGTGTGTATATATATATATATCTCACATATATGTTTATTCCATATCTCATGTCCTGGTTTCCTAATAAACACTGGAAGTTTTCCTCTCTGGGTTGTGTATTGCAGGCAATCAATCTATCACCGTGTGATATGCCACTCTAGACTGGATATCTGTGTGCATGTGTGCATGTCTCTCATGCATGTGTGTATTTCGTCTATTTTCTGTCATCTTTAGA	32767
chr8|140818276|140819020|-	circRNA	PTK2	ENST00000522684.5	2	10,9	GCCAAAACACTAAGAAAACTGATCCAACAAACATTTAGACAATTTGCCAACCTTAATAGAGAAGAAAGTATTCTGAAATTCTTTGAGATCCTGTCTCCAGTCTACAGATTTGATAAGGAATGCTTCAAGTGTGCTCTTGGTTCAAGCTGGATTATTTCAGTGGAACTGGCAATCGGCCCAGAAGAAGGAATCAGTTACCTAACGGACAAGGGCTGCAAT	219
chr8|140818276|140864399|-	circRNA	PTK2	ENST00000522684.5	6	10,9,8,7,6,5	ATATGAATTGAGAATTCGTTATTTGCCAAAAGGATTTCTAAACCAGTTTACTGAAGATAAGCCAACTTTGAATTTCTTCTATCAACAGGTGAAGAGCGATTATATGTTAGAGATAGCTGATCAAGTGGACCAGGAAATTGCTTTGAAGTTGGGTTGTCTAGAAATACGGCGATCATACTGGGAGATGCGGGGCAATGCACTAGAAAAGAAGTCTAACTATGAAGTATTAGAAAAAGATGTTGGTTTAAAGCGATTTTTTCCTAAGAGTTTACTGGATTCTGTCAAGGCCAAAACACTAAGAAAACTGATCCAACAAACATTTAGACAATTTGCCAACCTTAATAGAGAAGAAAGTATTCTGAAATTCTTTGAGATCCTGTCTCCAGTCTACAGATTTGATAAGGAATGCTTCAAGTGTGCTCTTGGTTCAAGCTGGATTATTTCAGTGGAACTGGCAATCGGCCCAGAAGAAGGAATCAGTTACCTAACGGACAAGGGCTGCAAT	505
chr8|140864311|140890769|-	circRNA	PTK2	ENST00000522684.5	3	5,4,3	AATATGACAGATACCTAGCATCTAGCAAAATAATGGCAGCTGCTTACCTTGACCCCAACTTGAATCACACACCAAATTCGAGTACTAAGACTCACCTGGGTACTGGTATGGAACGTTCTCCTGGTGCAATGGAGCGAGTATTAAAGGTCTTTCATTATTTTGAAAGCAATAGTGAGCCAACCACCTGGGCCAGTATTATCAGGCATGGAGATGCTACTGATGTCAGGGGCATCATTCAGAAGATAGTGGACAGTCACAAAGTAAAGCATGTGGCCTGCTATGGATTCCGCCTCAGTCACCTGCGGTCAGAGGAGGTTCACTGGCTTCACGTGGATATGGGCGTCTCCAGTGTGAGGGAGAAGTATGAGCTTGCTCACCCACCAGAGGAGTGGAAATATGAATTGAGAATTCGTTATTTGCCAAAAGGATTTCTAAACCAGTTTACTGAAGATAAGCCAACTTTGAATTTCTTCTATCAACAG	482
chr8|140879470|140890769|-	circRNA	PTK2	ENST00000522684.5	2	4,3	AATATGACAGATACCTAGCATCTAGCAAAATAATGGCAGCTGCTTACCTTGACCCCAACTTGAATCACACACCAAATTCGAGTACTAAGACTCACCTGGGTACTGGTATGGAACGTTCTCCTGGTGCAATGGAGCGAGTATTAAAGGTCTTTCATTATTTTGAAAGCAATAGTGAGCCAACCACCTGGGCCAGTATTATCAGGCATGGAGATGCTACTGATGTCAGGGGCATCATTCAGAAGATAGTGGACAGTCACAAAGTAAAGCATGTGGCCTGCTATGGATTCCGCCTCAGTCACCTGCGGTCAGAGGAGGTTCACTGGCTTCACGTGGATATGGGCGTCTCCAGTGTGAGGGAGAAGTATGAGCTTGCTCACCCACCAGAGGAGTGGAA	394
chr8|143566999|143567785|-	ciRNA	MROH6	ENST00000532704.1	1	1	GTGAGGCCGCCCGGGGTCACACTGCCCCTGGCACCGGGGCTTTGGGAGCTGGGCCAGCCTCCCCCTGGGGGGCTGTGGGGCCTGCACTCATGCATCTGCTGTGGTCCAGGCTTCCTTGTCCACCACGCCAGCCCCGGCTGTGTCAACCAGGACCTGCTGGACTCCCTGTTCCAGGGTGAGGCCCCACCTTGCCAGGGGATGGTGTCCTGGAGACGTGGCTGGTGCTAGGGCGGAGTGGACGGGAGCGGTGGGTGGAGGGCCAGGGGCCCGGGCACTCGGCCCTCCTGGGCTCCCCAGCCTGAGCCGCGATCTCCTCGCAGACCTAGGGCGACTGCAGAGCGACCCCAAGCCGGCTGTGGCCGCGGCAGCGCACGTGTCCGCTCAGCAGGTGGCGATGCTGGCCCGTGCCCGGGGCTGCCCCCGCGGGCCCCGCCTTCTCCGCATCGCCCCGCGCCCCGCCCGGCCCCCACCAGTCTTCGCCGACAGCCCCTTCCAGCGCCGGAGCGTCGCGGGCCGCTGGGGCTGCTCCGGACCCCGCCGAGCCTGAGGCTCGGGGCTGGGGCCCGAGGGCCAGGGTCCGACTCGGGCACCCCACGCGCATAGCAGCCTGTCCCCGCCCTGACGGAGGGGCTCCCTGGGCCTGGTGCTGGACGCCAATGCCCTCCCCCACCCCCCACCCCCGTGACCCCTCTTCAGGCACCCACCACCCTGATGGTGACAGAGGGGGACAGCCAGCACCCATCTGTCCCCGTCAGGGCTCTTGTTCTCACAGCCCCCTGGAGCATG	786
chr8|143596811|143596912|-	ciRNA	EEF1D	ENST00000531931.1	1	1	GCACGGACGCAACACTTTTGGAACTTAGACGCTAGTGAGCACGGAAAGGAATAAGCCTGTACTGTGACTGGGTCAAAATTTCTGTCTCTTGATTTGGATAG	101
chr8|143688661|143690123|+	circRNA	ZNF707	ENST00000532205.5	2	4,5	ACAGCGTCTCAGTCTAACATCCAGGCTGGAGTGCACTGGCATGATCTCAGCTCACTGCAACCTCCGCCTCCCATATTCAAGCAGTCCCCCCACCTCAGCCTCCTGAGTAGCTGGGACTGCATATGTGCACTGCCACGCCCCGCTAATTATTGTATTGTTTATAGAGACAGGCTGGGCAACTGCTGGGCTCGAACAGTCCTCCTGCCTCAGCCTCCTAGGGTGTTAGGATTACAGGCGTGAGCCACTGTGCTTGGCCCCTTGTAATATCTCTGTCAGGTTTTCGGTTTGGGTTTTGCTGGCCTCATTAAGACAGACTGGATAGCGTCTGCTCTTCCTCTGTTCACTAAATAGCTTCTAAGATCAGTACTGTGCTTCCGTAGGCTTTGGTGGAGTTTACCAGGGAATCCAGCTGGGTGTGGTATTTTCTGTGTGGGAAGGGTTCCAGTTACATTTTCAATTGCCTTATCAGATGGAAGGCTTCCCTTTCTTTTGTCAGTTTCATGATACTGTGTTTTTCATCGAGTTTGTCTGTTTCATCTCAGTTGCTGAACCTGTTTGCATGAGTTGCTCCTGACGGCCCTTTAGGATACTTCCATGTCTGTAGGGTCTAGAGTGACATCTCCTCCCCTCCCCTGACGAGATCTGCCCTCCTTGGCACTGTGCTTCCCCAGAGGGGTGGCCTCGCTGTTCCCATGGACATGGCCCAG	707
chr8|18011236|18011827|+	circRNA	PCM1	ENST00000522275.6	2	34,35	GACAAGGATGAAACTGAAACAGTTAAGCAGACTCAAACATCTGAGGTGTATGATGGTCCCAAAAATGTAAGATCTGATATTTCTGATCAAGAGGAAGATGAAGAAAGTGAAGGATGTCCAGTGTCTATTAATTTGTCTAAAGCTGAAACTCAGGCTTTAACTAATTATGGAAGTGGAGAAGATGAAAATGAGGATGAAGAAATGGAAGAATTTGAAGAAGGCCCTGTGGATGTCCAGACTTCCCTCCAGGCTAACACTGAAGCTACTGAAGAAAATGAACATGATGAACAG	291
chr8|22096509|22096576|+	ciRNA	FHIP2B	ENST00000289921.8	1	3	GTGGGAGGCCCTCTGCGCGCTGGGCCAGGCCGAGGTGGGAGGCCTCTGCGCGCTTGGCCAGGCCGAG	67
chr8|22102315|22102360|+	ciRNA	FHIP2B	ENST00000289921.8	1	15	GTGAGGACGCCTCGGCCCAAGGGAGTGTGCCTAGTGAGGTGGAGG	45
chr8|22194919|22194951|+	ciRNA	BMP1	ENST00000354870.5	1	13	GTGCCTCCTCTGTTACTCTCCCCTGCCCCAAG	32
chr8|23030592|23030758|-	ciRNA	TNFRSF10B	ENST00000276431.9	1	3	GTACAGAACATATGGACCCCATGCCTAAAGGTGGAATGCGGGGTGATGACATAAAAGTTGTAGCTAAAATGGGATCAGGAGACCTAGATTCTGGTCCACCTTGGTCTTCATCATACCATGTTCCATGATTTTGTCTTTGAGCTTTTTAATAAATAAAACAGGCCCG	166
chr8|26581968|26583983|+	circRNA	DPYSL2	ENST00000521913.7	2	2,3	AGCGATCGTCTTCTGATCAAAGGAGGTAAAATTGTTAATGATGACCAGTCGTTCTATGCAGACATATACATGGAAGATGGGTTGATCAAGCAAATAGGAGAAAATCTGATTGTGCCAGGAGGAGTGAAGACCATCGAGGCCCACTCCCGGATGGTGATCCCCGGAGGAATTGACGTCCACACTCGTTTCCAGATGCCTGATCAGGGAATGACGTCTGCTGATGATTTCTTCCAAGGAACCAAGGCGGCCCTGGCTGGGGGAACCACTATGATCA	274
chr8|31100848|31111799|+	circRNA	WRN	ENST00000650667.1	2	17,18	GTATCACGCTCATTGCTGTGGATGAGGCTCACTGTATTTCTGAGTGGGGGCATGATTTTAGGGATTCATTCAGGAAGTTGGGCTCCCTAAAGACAGCACTGCCAATGGTTCCAATCGTTGCACTTACTGCTACTGCAAGTTCTTCAATCCGGGAAGACATTGTACGTTGCTTAAATCTGAGAAATCCTCAGATCACCTGTACTGGTTTTGATCGACCAAACCTGTATTTAGAAGTTAGGCGAAAAACAGGGAATATCCTTCAGGATCTGCAGCCATTTCTTGTCAAAACAAG	292
chr8|42345019|42345069|+	ciRNA	POLB	ENST00000532157.5	1	2	GTAAGTTTAGTTAGCATGTTGATCGAAGAGTTCACACGTGTCCAAATTTG	50
chr8|42401787|42403461|+	circRNA	VDAC3	ENST00000022615.9	2	7,8	AAAGAAGAGTGGGAAATTGAAGGCCTCCTATAAACGGGATTGTTTTAGTGTTGGCAGTAATGTTGATATAGATTTTTCTGGACCAACCATCTATGGCTGGGCTGTGTTGGCCTTCGAAGGGTGGCTTGCTGGCTATCAGATGAGTTTTGACACAGCCAAATCCAAACTGTCACAGAATAATTTCGCCCTGGGTTACAAGGCTGCGGACTTCCAGCTGCACACACATGTGAACGATGGCACTGAATTTGGAGGTTCTATCTACCAGAAGGTGAATGAGAAGATTGAAACATCCATAAACCTTGCTTGGACAGCTGGGAGTAACAACACCCGTTTTGGCATTGCTGCTAAGTACATGCTGGATTGTAGAACTTCTCTCTCT	379
chr8|43059091|43064215|+	circRNA	ENSG00000254673	ENST00000534420.1	2	2,3	GGACAGAGCAGAATGGGCTGATATAGATCCGGTGCCGCAGAATGATGGCCCCAATCCCGTGGTCCAGATCATTTATAGTGACAAATTTAGAGATGTTTATGATTACTTCCGAGCTGTCCTGCAGCGTGATGAAAGAAGTGAACGAGCTTTTAAGCTAACCCGGGATGCTATTGAGTTAAATGCAGCCAATTATACAGTGTG	201
chr8|47783741|47794501|-	circRNA	PRKDC	ENST00000314191.7	5	78,77,76,75,74	ATCTCTTCCGTTCCCTGCTGGCAGTTCATCAGCTGGATCAGCCACATGGTGGCCTTACTGGACAAAGACCAAGCCGTTGCTGTTCAGCACTCTGTGGAAGAAATCACTGATAACTACCCGCAGGCTATTGTTTATCCCTTCATCATAAGCAGCGAAAGCTATTCCTTCAAGGATACTTCTACTGGTCATAAGAATAAGGAGTTTGTGGCAAGGATTAAAAGTAAGTTGGATCAAGGAGGAGTGATTCAAGATTTTATTAATGCCTTAGATCAGCTCTCTAATCCTGAACTGCTCTTTAAGGATTGGAGCAATGATGTAAGAGCTGAACTAGCAAAAACCCCTGTAAATAAAAAAAACATTGAAAAAATGTATGAAAGAATGTATGCAGCCTTGGGTGACCCAAAGGCTCCAGGCCTGGGGGCCTTTAGAAGGAAGTTTATTCAGACTTTTGGAAAAGAATTTGATAAACATTTTGGGAAAGGAGGTTCTAAACTACTGAGAATGAAGCTCAGTGACTTCAACGACATTACCAACATGCTACTTTTAAAAATGAACAAAGACTCAAAGCCCCCTGGGAATCTGAAAGAATGTTCACCCTGGATGAGCGACTTCAAAGTGGAGTTCCTGAGAAATGAGCTGGAGATTCCCGGTCAGTATGACGGTAGGGGAAAGCCATTGCCAGAGTACCACGTGCGAATCGCCGGGTTTGATGAGCGG	717
chr8|56072639|56072667|-	ciRNA	RPS20	ENST00000678683.1	1	4	GCAGGACTAAAACTAAGTTTTAGGGTTT	28
chr8|61618977|61653660|-	circRNA	ASPH	ENST00000379454.9	11	14,13,12,11,10,9,8,7,6,5,4	GACTTAAAGAGAGATCTACTTCAGAGCCAGCAGTCCCGCCAGAAGAGGCTGAGCCACACACTGAGCCCGAGGAGCAGGTTCCTGTGGAGGCAGAACCCCAGAATATCGAAGATGAAGCAAAAGAACAAATTCAGTCCCTTCTCCATGAAATGGTACACGCAGAACATGTTGAGGGAGAAGACTTGCAACAAGAAGATGGACCCACAGGAGAACCACAACAAGAGGATGATGAGTTTCTTATGGCGACTGATGTAGATGATAGATTTGAGACCCTGGAACCTGAAGTATCTCATGAAGAAACCGAGCATAGTTACCACGTGGAAGAGACAGTTTCACAAGACTGTAATCAGGATATGGAAGAGATGATGTCTGAGCAGGAAAATCCAGATTCCAGTGAACCAGTAGTAGAAGATGAAAGATTGCACCATGATACAGATGATGTAACATACCAAGTCTATGAGGAACAAGCAGTATATGAACCTCTAGAAAATGAAGGGATAGAAATCACAGAAGTAACTGCTCCCCCTGAGGATAATCCTGTAGAAGATTCACAGGTAATTGTAGAAGAAGTAAGCATTTTTCCTGTGGAAGAACAGCAGGAAGTACCACCAGAAACAAATAGAAAAACAGATGATCCAGAACAAAAAGCAAAAG	654
chr8|61680967|61681036|-	circRNA	ASPH	ENST00000379454.9	1	3	GAAAACTAGGAATCTATGATGCTGATGGTGATGGAGATTTTGATGTGGATGATGCCAAAGTTTTATTAG	69
chr8|61680967|61684188|-	circRNA	ASPH	ENST00000379454.9	2	3,2	AGACAAAGCATGGAGGACACAAGAATGGGAGGAAAGGCGGACTCTCAGGAACTTCATTCTTCACGTGGTTTATGGTGATTGCATTGCTGGGCGTCTGGACATCTGTAGCTGTCGTTTGGTTTGATCTTGTTGACTATGAGGAAGTTCTAGGAAAACTAGGAATCTATGATGCTGATGGTGATGGAGATTTTGATGTGGATGATGCCAAAGTTTTATTAG	219
chr8|81702968|81708829|-	circRNA	ZFAND1	ENST00000519464.5	2	8,7	ATGAGTAATCTGGAGTGAAGTATTTTTAAGAGCACTAACTTGACAGAAAGAATTTACTTTCAGGTTTTCTTACCTAAAGGGAGCAAAGAGAAGAGCAAACCAATGTTCTTTTGCCACCGATGGAGCATTGGAAAGGCCATAGACTTTGCCGCTTCTCTAGCCAGGCTTAAAAATGACAATAACAAATTTACAGCTAAG	198
chr9|105721536|105722621|+	circRNA	TMEM38B	ENST00000374692.8	2	3,4	GTATATTACATTTTTTTGCCCGCATGACCTAGTTTCCCAGGGCTATTCATATCTACCTGTTCAACTACTGGCTTCGGGAATGAAGGAAGTGACCAGAACTTGGAAAATAGTAGGTGGAGTCACACATGCTAATAGCTATTACAAAAATGGCTGGATAGTCATGATAGCTATTGGATGGGCCCGAGGTGCAGGTGGTACCATTATAACGAATTTTGAGAGGTTGGTAAAAGGAGATTGGAAACCAGAAGGTGATGAATGGCTGAAGATGTCATA	273
chr9|111386376|111391824|-	circRNA	ECPAS	ENST00000684092.1	4	32,31,30,29	AGTTAAACATGAAGTTTCTGGAGAGACAGTGGTATTTCAAGGGGGAGCTCTTGGCAAAACACCAGATGGTCAGGGCCTTTCTACTTACAAGGAACTTTGTTCTCTGGCAAGTGATCTTAGCCAGCCAGATCTGGTGTATAAATTTATGAATTTAGCCAACCATCATGCAATGTGGAACTCTAGGAAGGGTGCTGCTTTTGGTTTTAATGTAATTGCTACCAGAGCTGGAGAGCAGCTGGCTCCTTTTCTGCCTCAGCTAGTTCCTCGACTTTATCGTTACCAGTTTGATCCCAACCTTGGCATTCGACAGGCCATGACAAGTATTTGGAATGCGTTGGTCACTGACAAATCCATGGTGGATAAATATTTGAAAGAAATTCTTCAAGATTTGGTTAAGAACCTTACAAGCAATATGTGGCGAGTTCGAGAATCCAG	435
chr9|114381033|114381059|-	ciRNA	AKNA	ENST00000374088.8	1	2	GTGAGACTGACACCCCTCCCCCTACA	26
chr9|114407903|114407946|-	ciRNA	WHRN	ENST00000265134.10	1	8	GTAAGGCCCTGGCTGGCCCTTTGGTTCTGCTCTCCCTGGTGTG	43
chr9|120437294|120460667|-	circRNA	CDK5RAP2	ENST00000349780.9	7	25,24,23,22,21,20,19	CTTCTGGCTAGCAAGGAGGACGAGGACACGATCAAAATTGGGGAGGATGACGAGATTAATTTCCTGAGTGACCAGCATTTGCAGCAGAGTAATGAGATTATGAAAGACCTTTCCAAAGGAGGCTGCAAAAATGGATACTTAAGGCACACGGAGTCTAAGATTTCAGATTGTGATGGGGCCCACGCACCTGGCTGCCTAGAAGAAGGTGCATTCATAAACCTGCTTGCCCCTTTGTTCAATGAGAAGGCCACATTATTACTGGAATCCAGGCCAGACCTTCTGAAAGTGGTACGGGAACTGCTTCTGGGACAACTATTCTTGACAGAGCAGGAAGTTTCTGGAGAACACCTTGATGGTAAAACTGAGAAGACACCTAAGCAAAAAGGTGAACTTGTACATTTTGTCCAAACCAACTCATTTTCCAAGCCACATGATGAACTGAAGTTGTCTTGTGAGGCCCAGCTAGTAAAGGCAGGCGAAGTGCCCAAGGTAGGACTGAAAGATGCCTCAGTGCAGACTGTGGCCACGGAGGGCGACCTGCTGAGATTCAAGCATGAAGCAACAAGAGAGGCTTGGGAAGAGAAACCGATCAACACTGCACTCAGCGCAGAGCATCGGCCAGAGAACCTGCACGGGGTGCCTGGGTGGCAGGCTGCCCTCCTTTCCCTCCCTGGTATTACCAACAGAGAGGCTAAGAAGTCCCGCTTGCCAATCCTAATAAAACCATCCCGGTCATTAGGAAATATGTATCGTCTCCCTGCCACCCAGGAGGTGGTGACGCAGCTGCAGAGCCAGATCTTGGAGCTGCAGGGGGAGCTGAAGGAGTTTAAAACTTGTAATAAGCAACTTCACCAAAAGTTAATTCTGGCTGAAGCAGTGATGGAGGGGAGGCCAACGCCCGACAAAACGTTGCTGAATGCTCAGCCCCCTGTGGGAGCAGCCTACCAGGACAGCCCAGGAGAGCAGAAAGGAATTAAAACCACATCTTCTGTCTGGAGAGACAAGGAAATGGACAGTGATCAGCAAAGAAGCTACGAGATTGACTCTGAGATTTGCCCACCTGATGACCTTGCCAGCTTGCCATCATGCAAAGAAAATCCTGAAGATGTTCTGAGCCCAACTTCAGTAGCTACTTACCTGAGTTCCAAGAGTCAGCCTTCTGCTAAAGTCAGTGTGATGGGGACTGATCAGTCAGAGAGCATTAATACCTCAAATGAGACAGAATACTTAAAACAGAAAATCCATGACTTGGAAACTGAGCTGGAAGGCTACCAGAATTTCATATTTCAGCTTCAAAAGCACTCCCAGTGCAGTGAGGCCATAATTACAGTTTTGTGTGGGACAGAAGGGGCCCAGGATGGCTTGAGCAAGCCCAAGAATGGTTCTGATGGGGAAGAAATGACCTTTTCAAGTTTGCACCAAGTGCGATACGTGAAACACGTGAAAATCCTCGGTCCGCTGGCCCCAGAGATGATTGACAGCAGGGTGCTGGAGAACCTCAAACAGCAGCTGGAGGAACAGGAATACAAGCTGCAGAAGGAGCAGAATTTGAACATGCAACTTTTCAGTGAGATCCATAATCTGCAGAATAAGTTCAGAGATCTCTCACCTCCCAGATACGATTCATTAGTTCAGTCCCAAGCCAGGGAGCTCTCCCTTCAACGGCAGCAGATTAAGGATGGCCATGGCATCTGTGTCATCTCCCGTCAACACATGAACACCATGATTAAGGCATTTGAGGAGTTGCTGCAGGCCAGTGATGTGGATTACTGTGTGGCCGAGGGTTTCCAGGAACAGCTGAATCAATGTGCTGAGCTGCTGGAGAAATTGGAAAAGCTATTTCTCAACG	1849
chr9|120771347|120788278|-	circRNA	FBXW2	ENST00000684047.1	5	6,5,4,3,2	GTAAATTTTTCCATAACCTTATGGAGAGAAAGGACTTTGAGACATGGCTTGATAACATTTCTGTTACATTTCTTTCTCTGACGGACTTGCAGAAAAATGAAACTCTGGATCACCTGATTAGTCTGAGTGGGGCAGTCCAGCTCAGGCATCTCTCCAATAACCTAGAGACTCTCCTCAAGCGGGACTTCCTCAAACTCCTTCCCCTGGAGCTCAGTTTTTATTTGTTAAAATGGCTCGATCCTCAGACTTTACTCACATGCTGCCTCGTCTCTAAACAGTGGAATAAGGTGATAAGTGCCTGTACAGAGGTGTGGCAGACTGCATGTAAAAATTTGGGCTGGCAGATAGATGATTCTGTTCAGGACGCTTTGCACTGGAAGAAGGTTTATTTGAAGGCTATTTTGAGAATGAAGCAACTGGAGGACCATGAAGCCTTTGAAACCTCGTCATTAATTGGACACAGTGCCAGAGTGTATGCACTTTACTACAAAGATGGACTTCTCTGTACAGGGTCAGATGACTTGTCTGCAAAGCTGTGGGATGTGAGCACAGGGCAGTGCGTTTATGGCATCCAGACCCACACTTGTGCAGCGGTGAAGTTTGATGAACAGAAGCTTGTGACAGGCTCCTTTGACAACACTGTGGCTTGCTGGGAATGGAGTTCCGGAGCCAGGACCCAGCACTTTCGGGGGCACACGGGGGCGGTATTTAGCGTGGACTACAATGATGAACTGGATATCTTGGTGAGCGGCTCTGCAGACTTCACTGTGAAAGTATGGGCTTTATCTGCTGGGACATGCCTGAACACACTCACCGGGCACACGGAATGGGTCACCAAGGTAGTTTTGCAGAAGTGCAAAGTCAAGTCTCTCTTGCACAGTCCTGGAGACTACATCCTCTTAAGTGCAGACAAATATGAGATTAAGATTTGGCCAATTGGGAGAGAAATCAACTGTAAGTGCTTAAAGACATTGTCTGTCTCTGAGGATAGAAGTATCTGCCTGCAGCCAAGACTTCATTTTGATGGCAAATACATTGTCTGTAGTTCAGCACTTGGTCTCTACCAGTGGGACTTTGCCAGTTATGATATTCTCAG	1096
chr9|122280442|122291840|+	circRNA	MRRF	ENST00000344641.8	3	3,4,5	CCAAAGGGAAAGGACAGTCCCAAACCAGAGTGAATATTAATGCTGCCTTGGTTGAGGATATAATCAACTTGGAAGAGGTGAATGAAGAAATGAAGTCTGTGATAGAAGCTCTCAAGGATAATTTCAATAAGACTCTCAATATAAGGACCTCACCAGGATCCCTTGACAAGATTGCTGTGGTAACTGCTGACGGGAAGCTTGCTTTAAACCAGATTAGCCAGATCTCCATGAAGTCGCCACAGCTGATTTTGGTGAATATGGCCAGCTTCCCAGAGTGTACAGCTGCAGCTATCAAGGCTATAAGAGAAAGTGGAATGAATCTGAACCCAGAAGTGGAAGGGACGCTAATTCGGGTACCCATTCCCCA	367
chr9|123757702|123769563|-	circRNA	DENND1A	ENST00000473039.5	2	4,3	GAAGTTCTACAGACTTTGACCAAGTTTTGTTTCCCCTTCTATGTGGACAGCCTCACAGTTAGCCAAGTTGGCCAGAACTTCACATTCGTGCTCACTGACATTGACAGCAAACAGAGATTCGGGTTCTGCCGCTTATCTTCAGGAGCGAAGAGCTGCTTCTGTATCTTAAG	170
chr9|127478963|127479032|+	ciRNA	LRSAM1	ENST00000675224.1	1	12	GTAAGAAAATGCCTTTACCCTTCTGTCACTCTTTTCTCATTAAAGATCTCAACTCAACTCATAAAATAT	69
chr9|130873037|130874818|+	ciRNA	ABL1	ENST00000372348.9	1	6	GTAGGGGCCTGGCCAGGCAGCCTGCGCCATGGAGTCACAGGGCGTGGAGCCGGGCAGCCTTTTACAAAAAGCCCCAGCCTAGGAGGTCTCAGGGCGCAGCTTCTAACCTCAGTGCTGGCAACACATTGGACCTTGGAACAAAGGCAAACACTAGGCTCCTGGCAAAGCCAGCTTTGGGCATGCATCCAGGGCTAAATTCAGCCAGGCCTAGACTCTGGACCAGTGGAGCAGCTAATCCCCGGAGTAAGGAATATTTCATTTTTGAACCATTTTGGGCTAAGTGGAATATTAAATGAAGTTCATAAAAGGCGTCCTTCCTAATAATCACAGTCCCCTCTGAAAGAGAGTACTCATTGTTCCTCCGGGGCCAGCGCCCAGCAGTAATGGCCTCTTCCTGGGAGCCGCTGGCATTGCTTTTACGCAAACTCATGGGAACAACCAGTACATGGCTTTTGTTTTTTAGTGTGTGTGTCTTTTTTTCCTGCTTTCTCTTTATTATCTTTTCATTCTCCACTTAACTTGCTGTCCTCTGATTCAGGGATGTTTCCACAATTGTCAGAATTGTGTATGTGGAGGTCTAAATTAAGTGTCTTTGCTGTTTTAAACCCTGAAGTGTTTTGACCTTCAAATGTGCCACAATTATCTTGGTCTTCAAATTCTTTGCTGGTGGAAATGGCTTCCCAGCAAAGCGACGGCCTGTGCAGGACAGAGCCTGATGGGCTTTGCTGGCGTCTTTTATACGAGATGTTCTCCACACCACCACTGTGACCTTTCCTACCCAATTAGCTCAAGTATGAAACCTCTACATGAGATTTCATAGCAAGGAATAAGGGTAGCATGTGTGAAATGCTGGCGGCTCCTTGTAAGACAGATTTTCTATGCTCCATGAGAGCCTGATCCAGATACTCCTGGCTTTCAGGAAAGTGAATCCTCTGATGCTGCAAATTGAGATTGCTTGACTTCTGGTTTGCCTGGCACGGCCGGGTCCGTTCCTTCTTCATTCAAGCGAACTTAAAATGCTTTATCAAAATCCTCTTAGGCACAACTCTTCTGTATTTAATTTCACTCTTGTTGCTGACGATCAGGCTATCTCACGCAGCCATCACCTCAAGCTGCTGCCCCCTCTCATTCCGCTCTTCCCGTTTGCCTTGTGATTTCATGGTTAATGTTCATGAACCAAAGATTAGACTCCTACCTCCCTGGGAGAATCAGGAAGTGAGAGGAAGCAGATTATACAGGAGAGAGTTTTTTAGGATACATTTGGGTACACCTCAGGAAGAAAGAGGGAAGTAGGAAACACAGTTTGGGTAAAGAATGCCATGGGCTTTGTTTTATTTTGTCCCATCAAGTCTGAATAGGACAAGTGGAGATGCACTCTGATAGAAGTTTCTTGCAATCAAGGACTGGGCTCAGTGTTTGTCTCCGTGCCTGGCATAGAGTAGCAATAACTGCACTTACTATTCTCGACACTTCAATCAAAGCACTTAGCATATTAATTAATTACACTCACAGCAACCCTAAGAGGTAGGTGCCATTATTATCGTCTTCATTTTACGGATGAGGTAACTGAGTCCCAGGGTAATTAACTTGCTCCAGGTCATGAGGCCAGGGAGCCCGCTCCCAGCACCAGCCTCTCCCCATGTTGGGATCTCAGGGTGTGTTTGCTGAGAGGCTGGCACTGTGTTAATTGCCGTGGGCATTAATACAAACTTCCAGGGCATTGGACTCAATCTTTCCATTGTCAGCATTGCACCTTTGCTCAGCAGTGGTGGATTTGTGAA	1781
chr9|131197215|131201717|+	circRNA	NUP214	ENST00000695497.1	2	25,26	GGGCAACACCCTCCACTAAAGAGTCAAGCCAGCCGGACGCATTCTCATCTGGTGGGGGAAGCAAACCTTCTTATGAGGCCATTCCTGAAAGCTCACCTCCCTCAGGAATCACATCCGCATCAAACACCACCCCAGGAGAACCTGCCGCATCTAGCAGCAGACCTGTGGCACCTTCTGGAACTGCTCTTTCCACCACCTCTAGTAAGCTGGAAACCCCACCGTCCAAGCTGGGAGAGCTTCTGTTTCCAAGTTCTTTGGCTGGAGAGACTCTGGGAAGTTTTTCAGGACTGCGGGTTGGCCAAGCAGATGATTCTACAAAACCAACCAATAAGGCTTCATCCACAAGCCTAACTAGTACCCAGCCAACCAAGACGTCAGGCGTGCCCTCAGGGTTTAATTTTACTGCCCCCCCGGTGTTAGGGAAGCACACGGAGCCCCCTGTGACATCCTCTGCAACCACCACCTCAGTAGCACCACCAGCAGCCACCAGCACTTCCTCAACTGCCGTTTTTGGCAGTCTGCCAGTCACCAGTGCAGGATCCTCTGGGGTCATCAGTTTTGGTGGGACATCTCTAAGTGCTGGCAAGACTAGTTTTTCATTTGGAAGCCAACAGACCAATAGCACAGTGCCCCCATCTGCCCCACCACCAACTACAGCTGCCACTCCCCTTCCAACATCATTCCCCACATTGTCATTTGGTAGCCTCCTGAGTTCAGCAACTACCCCCTCCCTGCCTATGTCCGCTGGCAGAAGCACAGAAGAGGCCACTTCATCAGCTTTGCCTGAGAAGCCAGGTGACAGTGAGGTCTCAGCATCAGCAGCCTCACTTCTAGAGGAGCAACAGTCAGCCCAGCTTCCCCAGGCTCCTCCGCAAACTTCTGACTCTGTTAAAAAAGAACCTGTTCTTGCCCAGCCTGCAGTCAGCAACTCTGGCACTGCAGCATCTAGTACTAGTCTTGTAGCACTTTCTGCAGAGGCTACCCCAGCCACCACGGGGGTCCCTGATGCCAGGACGGAGGCAGTACCACCTGCTTCCTCCTTTTCTGTGCCTGGGCAGACTGCTGTCACAGCAGCTGCTATCTCAAGTGCAGGCCCTGTGGCCGTCGAAACATCAAGTACCCCCATAGCCTCCAGCACCACGTCCATTGTTGCTCCCGGCCCATCTGCAGAGGCAGCAGCATTTGGTACCGTCACTTCTGGCTCATCCGTCTTTGCTCAGCCTCCTGCTGCCAGTTCTAGCTCAGCTTTCAACCAGCTCACCAACAACACAGCCACTGCCCCCTCTGCCACGCCCGTGTTTGGGCAAGTGGCAGCCAGCACCGCACCAAGTCTGTTTGGGCAGCAGACTGGTAGCACAGCCAGCACAGCAGCTGCCACACCACAGGTCAGCAGCTCAGGGTTTAGCAGCCCAGCTTTTGGTACCACAGCCCCAGGGGTCTTTGGACAGACAACCTTCGGGCAGGCCTCAGTCTTTGGGCAGTCGGCGAGCAGTGCTGCAAGTGTCTTTTCCTTCAGTCAGCCTGGGTTCAGTTCCGTGCCTGCCTTCGGTCAGCCTGCTTCCTCCACTCCCACATCCACCAGTGGAAGTGTCTTTGGTGCCGCCTCAAGTACCAGTAGCTCCAGTTCCTTCTCATTTGGACAGTCTTCTCCCAACACAGGAGGGGGGCTGTTTGGCCAAAGCAACGCTCCTGCTTTTGGGCAGAGTCCTGGCTTTGGACAGGGAGGCTCTGTCTTTGGTGGTACCTCAGCTGCCACCACAACAGCAGCAACCTCTGGGTTCAGCTTTTGCCAAGCTTCAGGTTTTGGGTCTAGTAATACTGGTTCTGTGTTTGGTCAAGCAGCCAGTACTGGTGGAATAGTCTTTGGCCAG	1871
chr9|131430089|131432794|+	circRNA	PRRC2B	ENST00000684596.1	2	2,3	GCAGATCGGGAGCGGTGCCGAGAAAAATTTCCTTACTAGATGACATTTCATCGCAATGTCCGATCGTTTGGGGCAAATTACCAAGGGCAAGGATGGGAAAAGCAAGTACTCGACTCTCAGCCTGTTTGATAAGTATAAAGGAAAATCAGTAGACGCGATTAGATCCTCAGTTATTCCTAGACATGGCTTACAGAGTCTTGGGAAAGTTGCTGCAGCCCGGCGCATGCCACCGCCTGCAAACCTGCCAAGCTTGAAGTCTGAAAACAAAGGAAACGACCCCAACATCGTGATAGTACCCAAGGACGGGACGGGATGGGCAAACAAGCAGGATCAGCAAGACCCAAAGAG	348
chr9|133348388|133348429|+	ciRNA	RPL7A	ENST00000468019.5	1	1	GTGGATTAGAGCCCCACTTGGTGTGGCACGGAGACATTGAG	41
chr9|133412298|133412921|-	circRNA	REXO4	ENST00000371942.8	2	4,3	GGAAGACATCTGGTTTGACGACGTGGACCCAGCGGATATCGAAGCTGCCATAGGTCCAGAGGCGGCCAAGATAGCGAGGAAACAGTTGGGTCAGAGCGAGGGCAGCGTCAGCCTCAGCCTCGTGAAAGAGCAGGCCTTCGGCGGCCTGACAAGAGCCTTAGCCTTGGACTGTGAGATGGTGGGCGTGGGCCCTAAGGGGGAGGAGAGCATGGCCGCCCGTGTGTCCATCGTGAACCAGTATGGGAAGTGCGTTTATGACAAGTACGTCAAACCAACCGAGCCCGTGACGGACTATAGGACAGCGGTCAGTGGGATTCGGCCTGAGAACCTCAAGCAGG	338
chr9|134768463|134768510|+	ciRNA	COL5A1	ENST00000371817.8	1	25	GTGAGTAGCCCTGCCCACCTCATCCCTCCATACTCTCCCCACCTCCA	47
chr9|135881632|135883078|-	circRNA	CAMSAP1	ENST00000389532.9	2	3,2	ATAACATCCCTGAGGACCTCAGAGACCCTTTCTACGTTGACCAGTATGAGCAGGAGCACATTAAGCCGCCTGTTATCAAGCTTCTCCTGTCCAGCGAGCTGTACTGCCGTGTCTGCAGCCTCATCCTGAAAGGGGACCAGGTGGCCGCCTTACAGGGACACCAGTCTGTCATCCAGGCCCTGTCCCGGAAAGGGATCTATGTGATGGAGAGTGATGACACCCCCGTGACAGAGTCCGACCTCAGTCGCGCACCCATAAAAATGAGTGCCCACATGGCAATGGTGGATGCCCTGATGATGGCCTACACTGTGGAGATGATCAGCATCGAGAAGGTGGTGGCCAGTGTCAAGCGCTTCTCAACGTTCAGTGCCTCGAAAGAACTTCCGTACGACCTCGAGGATGCCATGGTGTTCTGGATCAACAAG	425
chr9|136433118|136433154|-	ciRNA	INPP5E	ENST00000371712.4	1	4	GTGGGCGCGGCTGGAGGGGTGGGCGCGGCTGGAAGG	36
chr9|136433136|136433154|-	ciRNA	INPP5E	ENST00000371712.4	1	4	GTGGGCGCGGCTGGAGGG	18
chr9|136916540|136921215|+	circRNA	TRAF2	ENST00000247668.7	3	7,8,9	TTTCAGGACCACGTCAAGACTTGTGGCAAGTGTCGAGTCCCTTGCAGATTCCACGCCATCGGCTGCCTCGAGACGGTAGAGGGTGAGAAACAGCAGGAGCACGAGGTGCAGTGGCTGCGGGAGCACCTGGCCATGCTACTGAGCTCGGTGCTGGAGGCAAAGCCCCTCTTGGGAGACCAGAGCCACGCGGGGTCAGAGCTCCTGCAGAGGTGCGAGAGCCTGGAGAAGAAGACGGCCACTTTTGAGAACATTGTCTGCGTCCTGAACCGGGAGGTGGAGAGGGTGGCCATGACTGCCGAGGCCTGCAGCCGGCAGCACCGGCTGGACCAAGACAAGATTGAAGCCCTGAGTAGCAAGGTGCAGCAGCTGGAGAGGAGCATTGGCCTCAAGGACCTGGCGATGGCTGACTTGGAGCAGAAGGTCTTGGAGATGGAGGCATCCACCTACGATGGGGTCTTCATCTGGAAGATCTCAGACTTCGCCAGGAAGCGCCAGGAAGCTGTGGCTGGCCGCATACCCGCCATCTTCTCCCCAG	535
chr9|137162739|137162796|+	ciRNA	GRIN1	ENST00000371560.5	1	15	GTGAGGCCTGGCCGGGCTGGGGGAGGGAATGCGAGGTGAGCTGGGGTCGGCCTCGGT	57
chr9|137811460|137818138|+	circRNA	EHMT1	ENST00000460843.6	7	19,20,21,22,23,24,25	GAGGAGAACATTTGCCTGCACTGGGCGGCGTTCTCCGGCTGCGTGGACATAGCCGAGATCCTGCTGGCTGCCAAGTGCGACCTCCACGCCGTGAACATCCACGGAGACTCGCCACTGCACATTGCCGCCCGGGAGAACCGCTACGACTGTGTCGTCCTCTTTCTTTCTCGGGATTCAGATGTCACCTTAAAGAACAAGGAAGGAGAGACGCCCCTGCAGTGTGCGAGCCTCAACTCTCAGGTGTGGAGCGCTCTGCAGATGAGCAAGGCTCTGCAGGACTCGGCCCCCGACAGGCCCAGCCCCGTGGAGAGGATAGTGAGCAGGGACATCGCTCGAGGCTACGAGCGCATCCCCATCCCCTGTGTCAACGCCGTGGACAGCGAGCCATGCCCCAGCAACTACAAGTACGTCTCTCAGAACTGCGTGACGTCCCCCATGAACATCGACAGAAATATCACTCATCTGCAGTACTGCGTGTGCATCGACGACTGCTCCTCCAGCAACTGCATGTGCGGCCAGCTCAGCATGCGCTGCTGGTACGACAAGGATGGCCGGCTCCTGCCAGAGTTCAACATGGCGGAGCCTCCCTTGATCTTCGAATGCAACCACGCGTGCTCCTGCTGGAGGAACTGCCGAAATCGCGTCGTACAGAATGGTCTCAGGGCAAGGCTGCAGCTCTACCGGACGCGGGACATGGGCTGGGGCGTGCGGTCCCTGCAGGACATCCCACCAGGCACCTTTGTCTGCGAGTATGTTGGGGAGCTGATTTCAGACTCAGAAGCCGACGTTCGAGAGGAAGATTCTTACCTCTTTGATCTCGACAATAAG	828
chr9|17415787|17416189|+	circRNA	CNTLN	ENST00000380647.8	2	17,18	GACTATTTTCATGATAAGAATGCCAAAAAACCAACTTTTCAAAAGAAGAATTGCAAGATGCAAAAGAGTTCACATACAGCAGTTCCTACTAGAGTCAACAGAGAAAAGTACAAAAATATAACTGCCCAGAAATCAAGTAGCAATATTATTTTATTACGAGAACGGATTATATCCTTGCAACAACAAAACAGTGTACTTCAGAATGCCAAGAAAACAGCAGAATTGTCTGTTAAAGAATATAAAGAAGTTAATGAAAAGCTCCTCCATCAACAGCAAGTATCCGATCAACGATTTCAGACAAGCAGGCAGACAATAAAG	318
chr9|20448122|20456786|-	circRNA	MLLT3	ENST00000380338.9	2	4,3	TGTGCAAAGATCCACCTTACAAAGTAGAAGAATCTGGGTATGCTGGTTTCATTTTGCCAATTGAAGTTTATTTTAAAAACAAGGAAGAACCTAGGAAAGTCCGCTTTGATTATGACTTATTCCTGCATCTTGAAGGCCATCCACCAGTGAATCACCTCCGCTGTGAAAAGCTAACTTTCAACAACCCCACAGAGGACTTTAGGAGAAAGTTGCTGAAGGCAGGAGGG	227
chr9|22008751|22008797|-	ciRNA	CDKN2B	ENST00000276925.7	1	1	GTAGCTGGGGCCCCAGGGCCTCGCCGGCAGGGGGCGCGCGAACGCG	46
chr9|33258885|33258919|-	ciRNA	BAG1	ENST00000634734.3	1	4	GTAACTCTCTTCATGGACCTTAACTTTCTGCCTT	34
chr9|33469449|33469498|-	ciRNA	NOL6	ENST00000297990.9	1	5	GTGAGAGGCACACATTGGGCTGAGGGCATAGCATGGGATGGTAAATCTG	49
chr9|33932561|33933628|-	circRNA	UBAP2	ENST00000379238.7	2	19,18	CTCCAAAGACAACAGGCCCTCCCTCTGCCCTCCCGTCTGTGAGCTCCCTGCCCAGCACCACCTCCTGCACTGCACTTCTGCCGTCCACATCCCAGCACACTGGCGACCTGACTAGCAGCCCTCTCTCTCAGCTTAGCAGTTCGCTCTCCAGCCACCAGAGCAGCCTCTCTGCACATGCAGCCCTCTCCTCGAGCACGTCACACACA	206
chr9|33960825|33973237|-	circRNA	UBAP2	ENST00000379238.7	4	10,9,8,7	GATTTGGACGTGGCAGAGGGAGAGGGGCAGGAAGGTTCTCAACCCAAGGCATGGGGACATTTAATCCTGCAGACTATTCAGATTCTACATCTACAGATGTGTGTGGGACAAAGCTAGTAGTTTGGGAAGCTGCTCAGAATGGTGCAGATGAGGGAACTGAACTGGCATCAAATACTCACAACATAGCTCAGGATCTGTCAAACAAAAGTTCTTATGGACTCAAAGGGGCTTGGAAGAATTCTGTGGAAGAGTGGACAACAGAAGACTGGACTGAAGAT	278
chr9|33971650|33973237|-	circRNA	UBAP2	ENST00000379238.7	2	8,7	GATTTGGACGTGGCAGAGGGAGAGGGGCAGGAAGGTTCTCAACCCAAGGCATGGGGACATTTAATCCTGCAGACTATTCAGATTCTACATCTACAGATGTGTGTGGGACAAAGCTAGTAGTTTGGGAAGCTGCTCAGAATGGTGCAGATGAGGGAACTG	159
chr9|34637183|34637219|-	ciRNA	SIGMAR1	ENST00000378892.5	1	1	GTCAGTGCTAGCGGCGGGCCAGACTGGGAGGCTGGG	36
chr9|36633200|36633300|+	ciRNA	MELK	ENST00000536329.5	1	8	GTAAGTAAAATGAAATCCAGTAGAATTTTTTTTTGACTTTGTGTGGTCTTTGGGTGAATTCAGAACCTACAATGATGTGGTCTAAATATACAAGAAAATA	100
chr9|77199944|77228264|+	circRNA	VPS13A	ENST00000376636.7	16	2,3,4,5,6,7,8,9,10,11,12,13,14,15,16,17	GAGCTGTGGCCCTCAAGAATCTTCAAATTAAAGAAAATGCCCTGAGTCAACTGGATGTACCATTTAAAGTTAAAGTTGGTCACATAGGTAATCTTAAACTTATAATTCCATGGAAAAACCTTTATACTCAACCTGTTGAAGCCGTATTGGAAGAAATTTATTTACTTATAGTGCCTTCTTCTAGAATAAAATATGATCCTTTAAAAGAAGAGAAACAACTCATGGAAGCAAAGCAACAGGAACTGAAAAGAATAGAAGAAGCAAAACAAAAAGTAGTTGATCAAGAACAACATCTGCCGGAAAAACAGGACACTTTTGCAGAAAAATTAGTTACACAGATCATAAAAAATCTTCAGGTGAAAATTTCCAGTATCCATATTCGTTATGAAGATGATATCACAAATCGGGACAAACCGCTGTCATTTGGTATTTCCCTTCAAAATCTGAGCATGCAGACAACTGATCAATACTGGGTTCCATGTTTACATGATGAAACTGAGAAACTGGTTCGTAAGTTAATCCGATTGGATAACCTGTTTGCCTATTGGAATGTGAAGTCTCAGATGTTTTATCTTAGTGATTATGATAACTCCTTGGACGACTTGAAGAATGGCATTGTCAATGAAAATATTGTTCCAGAAGGTTATGATTTTGTATTTCGTCCCATATCTGCTAATGCCAAACTTGTGATGAATCGCCGATCTGATTTTGACTTTTCTGCCCCCAAAATAAACTTGGAAATTGAGTTACATAACATAGCAATTGAATTTAATAAACCACAGTATTTCAGTATTATGGAGCTTCTTGAATCAGTTGATATGATGGCACAAAATCTGCCATATAGGAAGTTCAAACCTGATGTGCCTCTTCACCACCATGCCAGAGAATGGTGGGCTTATGCTATACATGGCGTTCTTGAAGTAAATGTTTGCCCCAGGTTATGGATGTGGTCATGGAAGCATATTAGAAAACATAGGCAAAAAGTGAAGCAATATAAAGAACTGTATAAAAAAAAGTTAACAAGTAAGAAGCCACCTGGTGAACTTCTCGTGTCTTTGGAGGAGTTGGAAAAAACCTTGGATGTCTTTAATATAACTATAGCTAGACAGACGGCAGAAGTTGAGGTAAAGAAAGCTGGATACAAAATTTACAAAGAAGGAGTAAAAGATCCAGAGGATAATAAAGGGTGGTTTAGCTGGCTATGGTCTTGGTCAGAACAAAATACTAATGAACAGCAACCAGATGTTCAACCTGAAACTCTTGAAGAAATGTTGACACCTGAAGAAAAAGCTTTACTCTATGAAGCAATTGGCTATAGTGAAACAGCAGTTGATCCAACTTTACTAAAAACATTTGAAGCCTTGAAGTTTTTTGTCCACTTGAAAAGTATGTCTATTGTTCTAAGAGAAAATCATCAAAAACCTGAGCTGGTAGATATTGTAATAGAAGAATTTAGCACCTTAATTGTGCAAAGACCAGGAGCACAAGCAATAAA	1495
chr9|77337254|77371149|+	circRNA	VPS13A	ENST00000376636.7	21	46,47,48,49,50,51,52,53,54,55,56,57,58,59,60,61,62,63,64,65,66	ATCATTCATTTTTCTGAAGCCAGAAGATGAGAACTATCAAATGTGTGAAGGAATTGACTTTGAAGAGATTATAAAAAATGATGGTGCTCTTCTAAAGAAGAAATGTAGATCTAAAAACCCTTCTAAGGAATCATTTCTCATTAATATTGTTCCAGAAAAAGATAATTTAACATCTCTATCAGTGTATTCAGAAGATGGTTGGGATTTACCATACATAATGCATTTGTGGCCACCTATCCTGCTCCGAAATCTTCTTCCTTACAAAATTGCTTATTATATAGAGGGAATTGAAAATTCGGTTTTTACTCTAAGTGAAGGACATTCAGCCCAGATTTGTACTGCACAGTTGGGTAAAGCCAGGCTACATTTAAAATTACTTGACTATCTCAATCACGATTGGAAAAGTGAATATCACATAAAGCCTAATCAGCAAGACATTAGTTTTGTCAGTTTTACTTGTGTTACAGAAATGGAAAAGACTGATTTAGATATTGCTGTCCATATGACTTACAATACTGGTCAGACAGTTGTGGCATTTCATAGTCCTTATTGGATGGTCAATAAAACTGGCCGCATGTTACAGTACAAAGCAGACGGAATTCATCGAAAGCATCCACCTAATTATAAAAAGCCAGTTCTCTTTTCTTTTCAGCCAAATCACTTTTTTAATAACAATAAGGTTCAACTTATGGTAACTGATAGTGAGTTGTCCAATCAGTTTTCAATTGATACTGTTGGTAGTCATGGAGCTGTTAAATGTAAAGGCCTGAAAATGGACTATCAAGTTGGTGTCACTATAGACCTGAGCAGTTTTAACATTACTAGAATTGTGACATTTACCCCTTTTTATATGATTAAAAACAAAAGCAAATACCATATATCAGTGGCTGAAGAAGGAAATGATAAATGGCTCTCTCTTGATTTGGAGCAGTGTATCCCCTTTTGGCCTGAGTATGCTTCTAGTAAACTTCTTATTCAAGTCGAAAGGAGTGAAGATCCTCCCAAAAGGATATATTTTAACAAGCAGGAAAATTGTATTCTATTGCGTCTAGATAACGAGCTTGGAGGTATTATAGCAGAAGTGAATTTGGCCGAGCATTCTACAGTTATTACATTTTTAGATTATCATGATGGAGCAGCTACATTCCTCTTAATAAATCACACAAAGAATGAACTTGTTCAATACAATCAAAGTTCTCTCAGTGAAATAGAAGATTCCCTCCCTCCTGGTAAAGCCGTGTTTTATACATGGGCTGATCCGGTGGGCTCTAGAAGGCTGAAGTGGAGATGTAGAAAAAGCCATGGTGAAGTAACACAGAAGGATGATATGATGATGCCTATAGATTTGGGGGAAAAGACAATATATTTAGTTTCATTCTTTGAAGGTTTACAACGCATTATTTTATTCACTGAAGATCCAAGGGTATTTAAAGTAACATATGAAAGTGAGAAAGCAGAGTTAGCAGAGCAAGAAATTGCAGTGGCATTACAAGATGTTGGAATTTCTCTTGTCAACAATTACACGAAGCAAGAAGTAGCCTATATAGGCATTACAAGTTCTGATGTGGTTTGGGAAACAAAGCCCAAGAAGAAGGCAAGATGGAAGCCAATGAGTGTAAAGCACACTGAGAAGTTAGAGAGAGAATTTAAGGAATATACTGAATCTTCTCCTTCAGAAGATAAGGTTATTCAGTTGGACACTAATGTTCCGGTTCGCCTAACCCCTACTGGTCATAACATGAAAATTCTGCAGCCGCATGTAATAGCTCTACGAAGAAATTATCTTCCAGCATTAAAAGTGGAATATAACACATCTGCACATCAATCATCATTTAGAATTCAGATTTACAGAATACAGATCCAAAATCAGATACATGGTGCTGTATTTCCCTTTGTGTTTTATCCTGTTAAACCTCCAAAGTCGGTCACCATGGATTCAGCACCAAAGCCCTTTACAGATGTCAGTATTGTCATGAGATCTGCAGGACATTCCCAGATATCACGTATTAAGTATTTCAAAGTATTGATTCAAGAAATGGATCTCAGGTTAGATCTTGGGTTTATCTATGCTTTAACAGACCTTATGACAGAAGCTGAGGTGACTGAAAATACAGAGGTTGAGCTTTTTCATAAAGATATAGAAGCTTTCAAAGAAGAATATAAAACAGCCTCATTAGTAGATCAATCACAAGTCAGCCTCTATGAATATTTTCATATATCTCCTATCAAGTTACATTTAAGTGTTTCACTGAGTTCCGGCAGAGAAGAAGCTAAAGATTCAAAACAAAATGGAGGACTGATTCCAGTTCATTCTTTAAATCTTTTGCTGAAGAGTATTGGTGCCACACTGACAGATGTACAAGATGTAGTTTTTAAGCTTGCATTTTTTGAACTCAACTATCAGTTCCATACAACATCCGATCTACAGTCTGAAGTCATAAGACACTATTCAAAACAGGCCATTAAGCAGATGTATGTACTCATTCTTGGACTTGATGTTTTGGGAAATCCATTTGGCTTAATTAGAGAATTTTCTGAAGGTGTAGAAGCATTTTTTTATGAACCTTACCAGGGAGCCATCCAGGGTCCTGAAGAGTTTGTGGAAGGAATGGCACTAGGACTTAAGGCACTAGTTGGTGGAGCTGTTGGTGGATTGGCTGGTGCTGCCTCCAAAATCACCGGTGCTATGGCTAAGGGGGTAGCAGCTATGACCATGGATGAAGACTACCAACAGAAGAGAAGAGAAGCCATGAATAAGCAACCAGCTGGTTTTAGAGAAGGCATCACTCGTGGAGGAAAAGGCTTAGTTTCTGGATTTGTTAGTGGCATAACAGGAATTGTTACAAAACCAATCAAAGGAGCTCAAAAAGGAGGAGCAGCTGGTTTCTTTAAAGGTGTTGGGAAAGGTTTAGTAGGAGCGGTAGCAAGGCCAACTGGAGGCATCATAGACATGGCTAGCAGTACATTTCAGGGAATAAAAAG	2982
chrX|110067346|110109146|+	circRNA	TMEM164	ENST00000372072.7	2	2,3	ATCTTTCTCCTGGCCTGCCCTCCATGTCGGGGAGCTATCGTCGTCTTCAAGCTACAGATGCACATGTTGAATGGAGCTCTTCTGGCATTGCTGTTTCCTGTGGTAAACACTCGGCTG	117
chrX|119841665|119841734|-	ciRNA	UPF3B	ENST00000276201.7	1	6	GTAAATCTTTTGTCTTTATAGTTCTCTCAATACTTTAATTTCTTTGCTTTGCATTCTATAAACATTTTA	69
chrX|131389016|131399704|-	circRNA	IGSF1	ENST00000370904.6	2	3,2	GATACAAGTGATGCCTTCAAATTTGAGCTCAGTTTCTTATGGTCGTTTAGGAGCATGAGGGTTTCTGCAATAATCTACCAGTGAAATGATGATCAAGATCTTGGAAAGCACTCTACTGGTCAAGCAGAATAGTTCCTGTCATCTCCATTAAGAATCAGCTTATTGGCCGGGCGCAGTGGCTCATGCCTGTAATCCCAGCACTTTGGGAGGCTGAGGCGGGTGGATCACGAGGTCAGGAGATCGAGACCATCCTGTCTAACAAG	263
chrX|131749305|131794466|-	circRNA	FIRRE	ENST00000649541.1	9	11,10,9,8,7,6,5,4,3	AGACTAAGGTGTCAGTATGTTCTTCAAGCTGCTCTGCTCCTGGGCCCAAGCTATTCTCCTGCCTCAGCCTTCCAAGAAGCTGAAACTACAAGAACACAAGACTGTACCTGGCTTGCAAACACCATTGCTAATAAGAAGATATTAGTCTCACTCATTCTGTCGCCCAGGCTGGAGTGCAGTGGCGTGATCTCAGCTCACTGCAACCTCCACCTCCCGGATTCAAGCGATTCTCCTGCCTCAGCCTCCTGAGTAGCTGGGACTACAGGCCCTCCCTCCGTTGCCCAGGTGGGAGTGCAGTGGTGTGATGTCAGTTCACTGCAACCTTGGCCTCCCGGATTCAAGCGATTCTCCTGCCTTAACCTTCCGAACATGGATCCCTGAGGTCGGTCCCCAATACGACAAGACAATTTGATATCATAATAGAACACTGCAGAAACAATGCTGAGTGAAGAAGAGTAGAAATGGGAAGACTTGGTTGAGCGGAAACTGAGTTCTTGAAAAGAGGAGATGCTTGATGAGGATGGAGTCTTGCTCTGTCGCCCAGCCTGGAGTGCAGCAGCACGATCTCAGCTCACTGCATCCTCCGTCTCCCAGGTTGAAGGGATTCTCTTGTCTCAGCCTCCCGAACAACTGGGACTAAAGGCATGGATCCCTGAGGTCTGCCCCAGTACTATAAGACAATTTGATGTAAGAAAACACAGCAGATATAATACTGAGTGAAGAAGAGTATAAATGAGAAGATTGGTTGTGCAGATACTGAGTTCATGAAAAGAGGAGATGATTGATGAGGCCAGGTGCGGTGACTCATGCCTGTAATCCCTGCACTTTGGGAGGCTGCGGCGGGCGGATCACCTGAGGTCAGGAGTTCGAGACCAGCCTGGGAGACAGAGCATGGAAACCTAAGGTCTGTACCCAAAACTACAGGACTATTTGACATCATAATAAAACACTGCAGATATGATGCTGAGTAAGAGTAGAAATGGGAAGACTTGGTTGTGCAGTAACTGAGTTCTTGAAAAGAGGAGATGCTTGATGAGGGCATGGATCACTAAGGTCTGTTCCCAATACAAGAAGACTCTTTGACATCATAATAAAATACTGCAGATACGATGCTGAGTGAAAAAGAGTAGAAATGGGAAGACTTGGTTGTGCAGAAACTGAGTTCTTAAAGAGAGGAGATACTTTATGAGG	1191
chrX|23713134|23730564|-	circRNA	ACOT9	ENST00000379303.10	4	9,8,7,6	ATTTGGCAGGATTCTTGAGGATCTTGACAGCTTGGGAGTTCTTATTTGTTACATGCACAACAAAATCCACTCCGCCAAGATGTCTCCTTTATCGATAGTTACAGCCCTGGTGGATAAGATTGATATGTGTAAGAAGAGCTTGAGCCCAGAACAGGACATTAAGTTCAGTGGCCATGTTAGCTGGGTCGGGAAGACATCCATGGAAGTGAAGATGCAAATGTTCCAGTTACATGGTGATGAATTTTGTCCTGTTTTGGATGCAACATTTGTAATGGTGGCTCGTGATTCTGAAAATAAAGG	300
chrX|47482422|47482458|-	ciRNA	ZNF41	ENST00000313116.11	1	1	GTGAGTTTAACAGACGGACTTAGGGCCACTTAAGCA	36
chrX|48575283|48575314|+	ciRNA	RBM3	ENST00000472897.5	1	2	GTGAGACGGGCCATACTCACAATGGGGGTTG	31
chrX|53645310|53654131|-	circRNA	HUWE1	ENST00000342160.7	4	6,5,4,3	ATCGTAAAGCTGAAAATTGAAATCATGAAAGTAGACAGGACTAAACTGAAGAAGACACCTACTGAGGCTCCTGCAGACTGCAGAGCCTTAATAGACAAACTCAAAGTTTGTAATGATGAGCAACTTCTCTTGGAACTGCAGCAGATCAAAACATGGAACATTGGAAAGTGCGAGTTATATCACTGGGTGGACCTGTTGGACCGCTTCGATGGAATACTGGCAGATGCTGGACAGACAGTGGAGAATATGTCATGGATGCTCGTATGTGATAGGCCAGAAAGAGAGCAACTGAAAATGCTTCTCTTGGCTGTGTTGAACTTCACAGCCTTGCTCATTGAGTACAGCTTTTCCCGGCATCTGTACAGTTCCATAGAGCATTTGACAACTTTATTGGCTTCCTCTGATATGCAAGTGGTGCTGGCAGTCCTCAATCTCCTATATGTATTTAGCAAAAGATCAAACTACATCACTCGTCTGGGATCTGACAAGAGGACCCCGCTGCTAACTCGGCTACAACATTTGGCAGAG	528
chrX|65518496|65523559|-	ciRNA	LAS1L	ENST00000677056.1	1	8	GTAAGTCTCTTGAATTCCATCCGGTAAGAGGGTGAGGCCCTTCAAGCCTCAGGGCCACACTGCCCTAGAATGACTGAGTTAGAAGGGCCCTTTGGGGACAGTCTAGCCCAGTCTCACTCCCACTGACAGATGGGACAACTGAGTCCAGAGAGGGGAGGGGTAGGGTTTTCTTACCTAAGATCATACAGCTTAAGACCTGACTGAACTGAGTCCAGTGTGGGAATGGATAAGACAATCCCCCTAGAGTGCTTAGCACAGTGGCCTGCACAGAGTAAGTGCACAATAAATGGTAGCTGCTGTTTATTATTGAACCCAGGTCTTCTGACTCCAAGCCCAGTGCTGTTTCCTCTATTATCTTTCCAAAGTATACCTCTGATAGTTGCTTAGCAACCTTCAGTTGCTCCCTATTGCCTTCCTGTTAAGTCTAGGCTTCTTAGCCTGACATTCAAAGATCTTTCTGATTCTGGCCCAACTTACCATGGTAGCCATACCTCCTGTGAGTCTCCTTTACCCTATCCACCCTGGGTTCTATGGTCAAACTGAATATTGCACTGGTAAATACCTGTGGTTGTCTCCCTTTCCTTTTCTCTGTCATTTCCTGACCCTGAGCCACTTCCCTCATAATCATGGAAGCCTTTAGCGCCTGATTCCCTTCTTGCTTTCTTGAGCAATATCTGTTTCATTTGGATGACTCATCTGACACTCTACAGCTCCTCAACTCCAGTGACTTTCATTCTCCACTACACTCAGCAACCCATTTCCATCATTCGGAGCTATTCCACCTCTGAAAGCTCACATCCCAGCATCCCACTCGGTGACCACCACTTCTCGTCCTTCTAGTTCTCACCCTTGCATCCCATGACATCTGCTCTTTGCCTGCATCCAGATCTCCATCCCTCCATTTCCTGCATCCCTTGACCTTGCTTCCTCTCTATCCTGTCTGTGGTTGCTCAGTTCGGCCACTCATCATCAGCACCTTCAGCTTTGCCCATCCTTTGGCCATATCTGACTTGCAAACCCCTGAGCTGGAATTGATCCTCCCCATTCTGCTTCCCCTGCTCCTCAGCCCGGGTAGCTGAGCTCTGCTGGAGAAAACCACATAGCCCTGCGGATTGCTGCCACTGCAGAGGTATGATTTTTAATCTCGGGCGAGGCCTCAGTTCTGCTTGTCTGAACTTTTACTTGTTTTCTGACCACTTTCTCTCCCATTTCCTCACTATTCTAAACCCTTACCGCTCACCTCAAGCCCCTCCCCCTCTCCCATTTCACCCTAGCTTCCTCGAGCACATGGAGGCATCCGGCAGGGCCCCCTCGACCTGAGGTCCAGCCCTCGTGAACTGATCTGCGGCTGCACTCAACCTTCTCGCCAGTCTCAGGATGAGGTGGCCTTGCCCCACCTCAAAGCCTGCTCCTCCACCTGTGCTCTGGAGCCACCTCTGCCAGCATCGCTGGGGCCTCACCCCAGCCTCTACCTTGCTCTGCTGGCTCTTGCTCTTCAACCTAGGAACGTGCCTGAGCTTTTCTCATCTTAAACAAAACAACAATAACAGCAACACAAGCAAAATCTCCTTTGACCCTGCATCCCTCTGTTGGGTTATCATCAGCTTATCATTCCCACCCTTCCCATCAAAACATCTCAAAAGAGTAGTCTACACTCAACACTCTCCATTTCCTCACTACCCTCTTACTCCTCAACCTGCTGCAATTTGACATTCACCCCCAGAGTTGCTTTGACCTCCTAATTACCAAATCAGTGGGCCCTTGTCAGTCTCTGTGTCTGCTGCATTGATGCTGTTTACCACCCCCTCCTCAAAAAATGCCTGTGCTTATTACTAGTTCCTATAAAGTGCTGAAACCCAAATCTGTCTAGCCCTGGCCCCTCCCCCAAGATTCAGCCTCCTGTACTCGACTACATGTCAGACATCTCCCCTTGGATGGCCCACAGGCACCTTACTGTGACCAAAAGAGAATTGGTCGTCTCAGTCCCCATCTCAACTCTAAAGTGATCTTCCTCCTCTGTTCCCTATCTCACTTGGTGGCGGCACCATCTACCCTGTCCTGTTGACTCTCGAATACTTCCCAAATCTGAGGTTTTGTGTTGCCGTGTCTACTTCCCTTAGTGTCTCCTTCCCTCTATCAGACTAAGCTTTTCAAGGGCAAGGACTCTACATCAGCTGTCCGTGCCCTAGCACACCACACAAGTCTAGGCACCAAACAGGCCTCAGTAAATGTCGTTGAATTGAACCGTGCTCTGCTCTCTCATTCCCAGCAGTGCTGTCCTTGGTGGGAGCTGACCCAGTGCCTGGGGAATGAATGAAGTGGGAGTCTGGATGCCAAGACCCTCTTAGTCCCTGATCCCCCTATTGAGTCCAAAAGTCTTTCTTTAACCCTGATGGCATTTGGGACACAGAGGTATTTGTAAGGTTTTAAAAGTGGCTTTGTAGACAAAGTCAGTCAAGGCAAGACTTCCAGGAGTTGGAACTGAACAGCCACATTGCCAGATGTGTGCTCCAGACTAGAAGTGATGTGGATGGGTGGGCAATTGGGAGGAGAACCAAAAGGGCCTGGATGAGTCAGAGTTTCAAGAGGAGGCATTTGAACAATTCAAGCAGGAGAAAGAATAAAGCAAGTTTCAAAGTCCAGAAGGAACATGGCATGTGTATATAATGGGAGGGAGGGAGTGACAAGAGCAGCATGGAGAGGTTTGGATAGGTGGCCTTCAAGGTACTTTCCAATCCTAAGTGCCTGCAGAGTGGAAGCTGCTGGTCTCGGAGAAGTCTGGACCACAGAGATCTTCTCCCAACCCAAGCATACCAGAGGGATGCGACACATGCCGGCAGTAACAGCGGCTCACTTGGGTACGATTTCTTGTGCACAGATCCTGCCTTTCCCAGATAAGCAGTGAATCTAGTCCTAATCACCCCGTTACACAGAGTGGAGAACAGAGGGGGTTTGCCCAGGTATTATGCTGCAAGTCAGAGCTGGGGCCAGAATCCAGATAGCCTGTCCTTAGTCCCATGCTCTTCTGTAATACTCCACTAGATTGTATTATTGCAGAAAGCATCTGTTAAACACAGAACTTGGCTTTTGTTTTCCCCAGAGAAAAAATAAAAGATACTATTGGAAATTAAGTGTCAGGCATGGTGCTGTGTTTTTTTGTAGAGGTTAACTTCATTTACTTTGACACAGCAGTCTTGGGAGGTGGAAGTATTATATATTATACCCTATTTGACAGATAAGACATTGAGGCTCTAAGGAGTGATGGGACTTATCTAATAGCTACACATTTGTTGATGGTGGGACAGGGATCTTGGCCCAGGTGGTGTGAGCCCAAAGTCTACCTTCATCCCATCAGCCTGAATCTGTGACCTTCTCAGTCCTGAGCTATGACCAGACATACTCGAGGAAGGGGGTGTATTTTAAGATTCGCATCACCCCCGCACCTTAGTGGTCAGACTAATGGTTCGAGATAGCAGGTGGGTAATCATAAACAGGGCTGATAAGGCATTTTGCCAGTATCAAGTGTCTGGGAATATTTATTATTAATCACACTAATGGACCACCATGAGAGGACAAAGTTTCTCTCTGGCTTTTCATCTGATTAGAGCTGGAAGCTTTTCAAGCACTTTCTCCAGCCAGCCAATATCAATTTAATTTGAGCCACTATCGTCTTGGAATATGAAATTGCCTCCATAGACAGGATCTCCAGTGAAGTCATCAGCCCCCCAGCCCTGCCCCCACTGACCAGTCACCCTGCATATGTGACCAGTCTGCATGTGCCCAGAGAGAAAACAGCCTGCTGAGCTCATGGCCCGTCTGTGAACCATCCGCATCCATCTGTGACTGGGTGCCTGTTAGGTGCCAGGCTCTATGAGAGGCTCTGTGAGGGGTGCTCACCCTCCTCTCCCCTCGAGCTCCCCTTCCCAGCAGCTCTGTATCTGTTGGTGGTTTTGCTGTTGGCGCCGTCTTTTGTGTGCACAGTGTCATCATCTTTAACTCTGCCTGACCCCTGCCATCAGTCACCAAGCCCTGCTCTCTGTCTGTCTGTGTGTCCTTCACAGCTTCACTCCCTCCCATCTCCACTGCCAGTGCCCCAGGTCAGCCCTCCCCGACTCTGGCCTCAACTGTCGGAACAGGCTCCTCCCTGGTCTCCCTGCCTCCAGGCTGCCTGTCCAGGCCAGCCTCCACATGGTCACTTGGTGATCTTCAGAAACATAGCCTTCATGTGTACTCAGAATTGGCAGGTGAACCCTCACACACACACCAATGCACACACTTACCTTCCCAGCCCTCTCTTCCTCCCACGGCTCCTCAGCACAGGCCGTGCCCTCTAGCTGGGCTACTCACTGCACGCAGCAGCACCGTGTGCTTGCTCTTGTCTCTGGGCTTCCCGGGCCCTACCTCCTGCACAAAGCCCTCCCTTGGTCTTTCCTGCCCTCCTCGTGCTCTCTGTCTCCCTCAGCCCCGCAGTGCCTGCAGTAGGTTCGCAGTGCTCATCTGGCCTCCCTCCCACATCCTGCTTTGTCTTGTCAGCCGCTGCTTTTTTTTTCTTTTCCTCCATTCCAGGCTGGGCTGTAGCTGCTCCCATAAAGGGATCACAGTTTGTGTTCCACGCAGAAGGAGCACAGAACACTTCCAGGCATATCCTTGGAGCTCAAGACAGGTTGCTCAGCTAGGCCAGAGAAGAGAGGGATCTGTTCATTTCCAGCCCTGCAGGCCTGTTGGCTGTTTTGTGCATTTATGTAGCTTTTAAGTGCAGACTAATAGCTATCATTTATTGCATGCCCACTATGTGCCAGGCACTGTGCCAGGCATTCTATGTGAGCTTTCTTATTTACTCCTCCCAACAATCCTATACATTAGGTATCATTATTGTCCTCATTTTACCTGAGAATGGAAGTGAGGCACAGAGATGAACCACAGAGTTTGTTCTGGGTCCATGGTCCTGTTGTTTCTATGTTCTGTCTGCTCTACTACACTGCCTTTCAGAGGCAGGTCTGGAAGTTCAGAGACCAAGTTCAAACCCTGGAGTGTTGGGGTATGAAGTGGCTTGAGATTTTGAA	5063
chrX|71123720|71124224|+	ciRNA	MED12	ENST00000333646.11	1	12	GTACGGACCCCTACCACTCTCTAGTTACCTCTGCCTAGACTCAGTTACCCACCACTGTCATCAGAAAGCATAATTAACAGCCCTCTGGTCTATATTTCTCTCTTGGGCTCTATGCAGAATGACTTTTAGATGTAGTTCTAGTGATCCTCTTTAACTGGTCATCTTACAGTTAAACAGAGTAGAGAAATACAGAGAAGGATAAAAACAAGAGCTTGTGATTGAAGCATTTTCACTGCATAAATCGCAACAAAGATGTTACATTCCTTTCTGAGATGATGTGTGGGACAGCATGTGGGGTAACCAACCACACTTTGTCCCTCAACAATTTCTGGGATTTCTATTTGATCACTCTTATTATTGCCTTAGGTGTGTCCCTCTCTCTTTTGGCCCACCTTTTTGTGTTCTCCTAACTTATGTTTCCTCATTCCCTTCCTCCAGCGGACCCTCGAAGTGAGAGTGAGCGGGTGGAATTCTTTAACTTAGTACTGCTGTTCTGTGAACTGA	504
chrX|9560548|9560594|+	ciRNA	TBL1X	ENST00000647060.1	1	1	GTAAGGTGTCACAGAGGGTGAGGTGGGCCATTGTAGCAGAGAGTTG	46
chrY|1396648|1396680|+	ciRNA	LINC00106	ENST00000711189.1	1	1	GTACCCACCCATGAGAACCCCTTCTCTGCCAG	32
chrY|1396648|1396692|+	ciRNA	LINC00106	ENST00000711189.1	1	1	GTACCCACCCATGAGAACCCCTTCTCTGCCAGCATCTGATAAAA	44
chr1|100123209|100125942|-	circRNA	SASS6	ENST00000462159.1	2	3,2	GAGAGTAAGTATAAGAATGAGCATTGAACTACAATCAGTTTCTAATCCAGTTCACAGAAAGGACTTAGTTATTCGTCTGACTGATGACACGGATCCATTTTTTTTATATAACCTTGTTATATCTGAGGAAGATTTTCAAAG	141
chr1|1022200|1022462|+	circRNA	AGRN	ENST00000379370.7	1	2	GTTCGGGTCTGGCGGTACTTGAAGGGCAAAGACCTGGTGGCCCGGGAGAGCCTGCTGGACGGCGGCAACAAGGTGGTGATCAGCGGCTTTGGAGACCCCCTCATCTGTGACAACCAGGTGTCCACTGGGGACACCAGGATCTTCTTTGTGAACCCTGCACCCCCATACCTGTGGCCAGCCCACAAGAACGAGCTGATGCTCAACTCCAGCCTCATGCGGATCACCCTGCGGAACCTGGAGGAGGTGGAGTTCTGTGTGGAAG	262
chr1|1045523|1045701|+	ciRNA	AGRN	ENST00000379370.7	1	14	GTGAGTGACAGGGCCCAGGACTGGCCACCGGCTATGCCCTCCTACCTGTTCACCCCCATCACTGTGCTTCTCCTCACCTGCCCAGGCCCTGGCCTGACCCACACCTGGCTGGGGGCTGGGCAGAGCCAGGGTTGGGGACCAGGCTCTGGAGGAGGTGGGGAAGCCCGTCCAGGTGCGG	178
chr1|1046957|1046984|+	ciRNA	AGRN	ENST00000379370.7	1	19	GTGAGTGGACGGCTGGGCGAGGGGAGT	27
chr1|1048365|1048412|+	ciRNA	AGRN	ENST00000379370.7	1	23	GTAAGGATGTCCACTGCAGAGGAGGGCGGGGAGGCAGCAGGGTGGGG	47
chr1|117402185|117405645|+	circRNA	MAN1A2	ENST00000356554.7	2	2,3	GGAAGAGGAAGAACGTCTGAGAAATAAAATTCGAGCTGATCATGAGAAGGCCTTGGAAGAAGCAAAAGAAAAATTAAGAAAGTCAAGAGAGGAAATTCGAGCAGAAATTCAGACAGAGAAAAATAAGGTAGTCCAAGAAATGAAGATAAAAGAGAACAAGCCACTGCCACCAGTCCCTATTCCCAACCTTGTAGGAATACGTGGTGGAGACCCAGAAGATAATGACATAAGAGAGAAAAGGGAAAAAATTAAAGAGATGATGAAACATGCTTGGGATAACTATAGGACATATGGGTGGGGACATAATGAACTCAGACCTATTGCAAGGAAAGGACACTCCCCTAACATATTTG	353
chr1|11806190|11806349|+	circRNA	CLCN6	ENST00000346436.11	1	1	AGTCACGTGAGGCGCAGATCCTGGCTGGGAGGGGGTTGGTAGAGGGGTCCAGAGTGGCAGTAAAGGAGGAAGATGGCGGGGTGCAGGGGGTCTCTGTGCTGCTGCTGCAGGTGGTGCTGCTGCTGCGGTGAGCGTGAGACCCGCACCCCCGAGGAGCTG	159
chr1|1282315|1283962|+	ciRNA	SCNN1D	ENST00000379116.10	1	4	GCAGGTGACCTCACCCTCCTCAGAGCCATGGCTCTGCTGCTGGACCCTGTGGGGCTGGGCTCCCCCAGCCAAGCCCAGGGACCCAGCACCACTTGGGGCAGGATGTCAGGAACACAGAGCCTACCCTTCCAACCTGGGCCCGGCTCGGGTCTGGTCATTTGGGACAGTGAGGCCACCTGGATATCTAGGGTCCCACAGTAGACAGGGATGGGGTGGTCCTGGGGGACAGGGACACCTGCCTTCCACACAACCGCACTGGGGCTGAAGACGCCAGCCTGGGAGACTGTGATTTGGACCCTGACAGTAGCATGTGGTCTTAGCATGTGTGAGGTCTTAGCGTGTGTGGTCTTAGTGTGTGTGAGGTCGTAGCGTGTGTGAGGTATTAGCATACGTGTGTGGTCTTAGCATGTGTGGGGTCTTAGTGTGTTGTGAATCACTTTCTTTTTTTTTTTTTTGAGACGGAGTCTTGCTCTGTCGCCCAGGCTGGAGTGCAGTGGCACGATCTCGGCTCACTGCAAGCTCCGCCTCCTGGGTTCACACCATTCTCCTGCCTCAGCCTCCCCAGTAGCTGGGACTACAGGTGCCTGCCACCGCGCCCACCTAATTTTTTGTATTTTTAGTAGAGACGGGGTTTCACCGTGTTAGGCAGGATGGTCTCAAACTCCTGACCTTGTGATCCGCCCGCCTCGGCCTCCCAAAGTGCTGAGATTACAGGCGTGAGCCACCGCGCCTGGTGGTCGTGAGTCACTTCCATGTGTGCCAGCATCTTGGTGTGTGTGGTGTGGGTGTGGACTGAAAGTCTTAGTGTGTGGCGCGTCATCTTAGTGTGTGGTGTGGTTGGTGGCAGCTATAGTGTCCAGCAGGGAGGGCGAGCCCCTGTGCCTACTCGGGGGAGCAGGTGCCTTCTCCACACCCAGACCCTTGGTGTTCCCACATTAGCACCTGTCCCAATGGCTGGGCGGCTGGTCCCGAGAGACACTGGATCTGGGAGCTGAGGTCCCCACCCAGTGTCTGTCAGCCAGGGAAGGGAGGGAGTGCTGGGAGCCCACCACGGCCCCGGATCTGAGTTCCAGGAGCTGGCAGAGAAAGATGGGGCTTCTGGGCCGGGCACGGTGGCTCACGCCTGTAATCCTAGCACTTCGGGAGGCTAAGGCGGGCGGATCACCTGAGGTTGGGAGTTTGAGACCAGCCTGAGCAGCATGGAGAAACCCCATCTCTACTAAAAATACAAAATTAGCCTGGGATGGTGGCAGGTGCCCGTAATCCCAGCTACTCAGGAGGCTGAAGCAGGAGAATTGCTTCAACTCGGGAGGTGGAGCTTGCAGTGAGCCTAGATCGTGCCATTGCACTCCAACCTGGGCAACAAGAGTGAGACTCCATCTCAAGAAAAGAAAGAAAGAAAGATGGGGCTTCCAAGGAGGTCTCAGCCCAACACTGTCCTCCCCCTCCCTCCACAGGCTGCAGCCCCTTACTCTCAGCCAGGGTCAGGACCCCAGGCCTCCCCTGCAGGGCTCAGGATGGGAAAGATTTCACCTGCAGAGGGATGGGCATCTCTGTCCCCCAGGAATTCCCCTTTTGGGTCCGGGGCAGGTGTGGCTGCCCTGGCTGGGTCCTCCCTCGCCTGCAGCACAGTCCCACGCCCAGCCA	1647
chr1|1301702|1301987|-	ciRNA	ACAP3	ENST00000492936.5	1	4	GTGAGTGGCCCCCAGGGCTGGGGGAAGAACACTGAGGCCACGCTCCCTCCCTTGGAGGGGAAGGGGGTCTGGGGCAGAGCAGAGGCACCTTGGGCCCAGGCCTCCAGGCTGTGCAGCGGCTCCACAAGGCAGAAGGCTCAGAGGCAGACAGCCGGGTGGAGTGCGGGGGGTTCCACACCCTGCATGTGTGGGTGGGGTGTCCAGCCCCCACAGCAGAGAGGTCCAGTCCACGTTGGGTTTGGGGGTCTGGAGTCTGGGGCATGGCTGGGGTCTGGGCTGGACAGA	285
chr1|1304164|1307768|-	ciRNA	ACAP3	ENST00000354700.10	1	1	GTGCGCCGCCCGGGGCCGCCGGGGTGGGCGCAGGCCGGGGGCGTCGCTGTCGCCTTTGTGCCCGGCGGCGGGGTGGGGAGGTCAGCGCCGGGCCGGGCCGCGGCCGCCGGGGAGGGGCTGGAGGACCGGCCTCGGACAAAGCGGCGGCCCCGCCCCGCCATGCCCCGGGGGTTGGAACAAAAGACGCTCCTGCCCTGTGCGGCCGCCCCGGGTGGAGGGCGTGCGCGTGGGCAGCCGTGGGCACCTCGGGACCGTCCGCCCCCGCTCTGTGTCTGCACCTCCACTGGGCTGAGCCCCTCCCGGGCCCTGCAGTCCAGCTCTGGCCAGGGTCGTCTGGGTCCGTGGGGGCGTCGGCCCCTGGTCTCTGACTTGATCCTGTGTCCAGAGCAGCGCGTGGGGAACAGGCAGCTGGAGCCGCGTTTAAGGCCTGGGGTAGGGTGCTTGGAAACGTGAAGTGGTTTGAATGACCCAGGGGCTTGGAGGGGTGGCGGCCGAGAAGAGCGGCGGGGAAGGTCAGGTAGGGGGTAGGGGTTGTGTGCACACCGAGTCTGCATGTTTTCCATCATTCGTGGCGTGCAGGCGTGTACACCTGCGTGAACTACATGTTCACAGACGTGTGCACAAGTGTGCATCGGCTTTGCTTGGTGGACATTTGGCAAACGACAATGGAGGCAAAGAAACCTCTCTGCATCCCCAAGTGCGCACCTGCGTGAGGCCCCCTCCTCTGCACGAGCTCGTGCGGGGTGCGCTCTTGTGAACTTTGCCCCTCTGCGTGCCTCCCTCCGGACACCAGGCCTTGCACAGGACGTGTGGATGAGCTGTGCCACGGGGCTGTGCTTGCTTCTGCATGTAGCCTGCCGATGAGTGCACGCAAGCGTGTGCACACACCACCTGTCTGTGTGGGTTCACGTACTGTGTTAGCCATGTCAGCAATAGACACATCACCTTGTACACGCGTGTTCCATCACTAGGTACACATGTTGATGCGTGTCTGTGCAGTGTCTCCTTGAACACACATGTATGTGTGGTACCAGTGTGTGCAGGCATGTTTGTGCATGAACATGTTTGCACATGTGTGCTTGATTGTGTATGTGTGGGTGTGCACGCGCGCGCTGGGTCTCTTGGGATCTGCTGGCAAGTCAGCATGTGTGTGGAGGCACGGGGAGCCTCTGTATCCCTGGAGCCCTCACCAGGAGGCTCAGGAGCCTTGGAGTGGGAGGCTCAGGGCCAGCCAGGAGAGTGGCCGCCAGCCCTGGGCAGAGGAACTGGGGCCATCCTCTGCTCTCCCATCTTCTGTTGCTGACCTGGGAAAAGGGGTTGAATAACTTGAGCACCCTAGGATCCTGCATTGAGGACCCGGGCTGTGGGGAGGTGTGGGCATGGCCTCCCTGCTGGGGGCTGGACCCTGGCTGAAGCACCCACCTTCTCCCTGGCCCCTCCGTCAGAAGCCTAATGGACCTCCTCCTCCACGCAGACGGCCCTGTACTGCCCTCTTCCAGTCGTGTGGGGGTGCTGGAACCCACTCACCTCTGGGCCTTCTCTCTGGTAACCGGCTCTCATGGGAGCCTGTTACAGGAGCCAGTTATGGGGGCTGTGGGGCTGCAGTAGGTGCCGTAGAGTGACTGCCCTGGGAAAGTGCCTCACCCCTGTGGGGCATGGACTGGAGTGGGGAGATGAGAATGGCCTGGCCCAGTGGGTTTTGGGGTTAGGCTGTGATTTAACTGGGGTTCGAGGGGCTCCCTGAGGCTGTCCTGGGGGCAGGCCCTAAGGGCGTAACTTGAGTTTCCTGGCCTACCGCCAGGTTGGGGGGCCAGGCAGGGTGGGCGGGAAGATGTGGTCTGTAACGTGGAGCCTGGTCGCCCCAGCCCGGGAGAGGGGGACCCTGCCCGCACCCTCCTGGTCTGGGGAGGGCCTAGTGGCAGCCCAGGTGCAGTGGGCCGGAGGCCAGGGGAGCCCGTGTAGGGGAACCGCCTGGCCTCTGTTCAGTGTGCCCCTCCCCTGGGTGGGGCTTCAGGCGCTGAGTCATGGCTTTGGTTGGGGGGCAGCCTCACCCTCCTCCCCGTCCTCCAAGCTGCTGAGGAAATCCTGGGCTGAGCACAGCAGAGGAGGCCTAGGTCCCCAGGACTGAGGAAGGGAGAGCTGAGGGGCTCCCAGCAGTGGGAGCGGCTCTCGGGGCCTCTGCCAGGGCCCACCCTGTCCCCATGAGCACGTCCGTGAGCTCCTGGGTGCAGCCATCCCCCCTTGCTGGCTCTCCAGGGACACGGGCGCCCCAAACCCGAGGGCGGCAGCTCTGGGTGCAGCTGTCTCTGCATCCGGCCCTGCTCAGGGGTGGCTGCAACTCCTGGGGTGTGGCGCTCTCTGCTGCCTTCTCCTGGGAGGATGGTCCCTTCTCTGTTCTGGGATCCTCCAGCTGAGGTAGAGGTCAGGGTCCAGGGGCTGCAGGCTGGGCACTGGCGGTCAGCGGACACCACAGCGAGATTCCCTCCATCGCCCCCTGCTTCGGGATTCAGAGTCCTCTTAGCCCCTTGGGAACAAGAGAGGGCTGCTCAGAGAGGACCTAGTGTCCTTCTGGGGTGGCTGGGACCCTTCAAGGTCCCTGGCTGGGGCAGCCTGGTGCCTGCAGCTCCAGCTCCTAATTGAGGACACGCCCCATGTAAACCACAGGCCCCTCCCCCGAGGCCTGGGACACCGGTCAGGGTAGCAAGGTACGAGGGACTGTAGGCCCTGATGGCCTCTGCTCCTGGACCCCTGCCCTAGACCTGGAGTCCTGGCCCCAGCCCGGGCCCTGTGGTGCCCAATCCCCAGGAGGCCAGATGGCCCGGACAGCCAGTGAGCCGATTGTGTGGAGGGCTGCCGGGATCCTGGCCCTGTTTCCCTGTTGCCTGCTCCCGGAGGGGGTGGTCACGTGCCCGATCCATCTGCCTCCTGTCTTCCGGGGATTCTCCCGCCGAGGCTTCTCTGGTGATGTCATGCCTTAACTCTTCTCTCCCCAGGCAGCCCCACTGTCAGGCTGTCCTGGTGGGAGTGGGCTCTGAGGAGGATGGCCTACCCGTCTTTCCAGCGGACCATGCCGCTTGCAGCTGTGAGGTTGGGGGAGCCGGGGGCGTCTCTCCCCAGCTGGTCTGGGTCCTCCTGGTGCTGCCAGGACCGAGAGCAGCTGCCCTACTGCCCCCACCCTGTCCCACAGTGCATGGGTGCCAGACCTGGATGGGCTGCAGTAGTGCAGTGGGGTGAGGGGAGGTGCCGCAGGGTTGAGGGGCTCCAGATGGGTCCAGGGTTGACTCTGAACTCCTAGAGGAGAGGCGGGTGAGGCTGGCTCAGCCCTTGGTGGGCACTGTCCCTGAGGGACTCCCAGCGGCCGGCTGTCCTGGGAGAGGCTGGTCCAGCCTTCTTCCCCGAGGGCACAGCAGCGGCTGCCTCTGCCTGCCTGGGGTTGGGGGGGCGGGGGGAAGTGCACTGAACCTGGTCCCAGTCCTGCCCCCGTAGCAGGCAGGCGTCTGTCTCCCAGCCTGTTTCCTGAAAGCCCCTTCCCATGGTGGAGCCCCTCAGGGAGGTGCGGGGGGAGGTGAAGCCCCGAGGGGGCTGAGGCTGCAGGTGACCCCAG	3604
chr1|1341825|1342052|-	ciRNA	DVL1	ENST00000378891.9	1	4	GTACAGTGGTCATGTCTGCCCAGCTGTGGACCCCCAGCCTCCCTGGGACCCCCATGAGCCATGTTCCTACTACAGCAGTTCCTGTCCCCCAGCCAGTGGCGGTGCTTGGGTGGAGGCACAGGCCCAGCGAGCCTACAGTTGAGCTGCCAGCTCCCAGACCCACAGGCATGCAGCACTGCCCAGGCAGCCCCAAACCCATGACCTCTGGGAGACCCTGCAGTCAGTTC	227
chr1|1354299|1354353|-	ciRNA	MXRA8	ENST00000342753.8	1	5	GTGAGGCTGCCCCGGCAAAGCCAGCGGCCCCAGGAGACTGAGGTGGGCGGGAGG	54
chr1|149833114|149833150|+	ciRNA	H4C14	ENST00000614272.1	1	1	GTAACTTTGGCAGTGGGGCGACAATCGGATCTGAAG	36
chr1|150226607|150229237|-	circRNA	ANP32E	ENST00000583931.6	2	5,4	CAAAATCTTAAAAATTTGAAAAGTCTTGACCTGTTTAACTGTGAGATCACAAACCTGGAAGATTATAGAGAAAGTATTTTTGAACTACTGCAGCAAATCACATACTTAGATGGATTTGATCAGGAGGATAATGAAGCGCCGGACTCTGAAGAGGAGGATGATGAGGATGGCGATGAAGATGATGAAGAGGAAGAGGAAAATGAAGCTGGTCCACCGGAAGGATATGAGGAAGAGGAGGAGGAAGAGGAAGAGGAGGATGAGGATGAGGATGAAGATGAAGATGAAGCAGGTTCAGAGTTGGGAGAGGGAGAAGAGGAAGTGGGCCTCTCATACTTAATGAAAGAAGAAATTCAG	354
chr1|150328466|150330349|+	ciRNA	PRPF3	ENST00000496202.5	1	5	GTTAGTGATTAGGGACTGGAAGCAAAGTGGTTTTGTGAGTTGAAGAAGCAAAAGGTGCATGGGTCTGTATTTATTGTGGAATTTTTTTTTTTTTTTTTTTTTTGAGGTGGAGTTTTGCTCTTGTCACCCAGGCTGGAATACAGTGGCGCGATCTCAGCTCACTGCAACCTCCGCCTCCCGGGTTCAAGCAAATCTCCTGTCTCAGCCTACTGAGTAGCTGGGATTAGAGGCACCCACCACCAAGCCTGGCTAATTTTTGTATTTTTAGTAGAGATGGGGTTTCACCATGTTGGCCAGGCTGGTCTTGAACTCCTGATGTCAGGTGATGCACTCACCTTGGCCTCTCAGAGTGCTAGAATTACAGGAGCGAGCCACTGCGCCCGGCTAATTTTTTGTATTTCTTTTAGTAGAGACAGGGTTTCACCATGTTGGGCAGGCTGGTCTTCAACTTCTGACCTCAGGTCATCTGCCCACCTTCGCCTCCCAGAGTGCTGGGATTATAGGCGTGAGCCAGCGTGCCTCGCCTTATTGTGATCTTGATTTGAATTAGTGTTTAGCATTTGGGGTAAACTTTTTTTTTTGAGATAGAGTTTCACTCTGTTGCCCATGCTGGAGTGTAGTGGCGTGATCTCAGCTCACGGCAACCTCCACCTCCCAGGTTCAAGCGATTCTCCTGCCTAAGCCTCCGGAGTAGCTGGGACTACATGCGAACACCACTACGCCTGGCTAATTTTTGTATTTTTAGTACAGATGGTATTTTGTCATGTTGGCCAGGCTGCTCTGGAACTCCTGGCCTCAAGTGATCTGCCACCTCAGCCGCCCAAATGGCTGGGATTACAGGTGTGAGCCACCATGCCAGGCCAGCATTTGGGAAAATTTTATTTCCTGCTTTATGTTTTAGCGTTCTTTGATTTGACCAGGAGTATTCTAGGTAAGGGTATTGAAATTGCCATTTACTGTGGCAAGCAAAGTGTGTTATGTACATTATTTGCCTAATTACCTATGTCGTTGAGTCATTGAGAAAATTAAATGAAATGATCAGAACTCATCTTAATGACAGAGGAGACTCTCCAAACATAATGCAAAGAAGATATAATCCACTGATAAATAATTTTAAGTTGACTTTATTTTTTTTTAACAGGAAGTATTTGTGTTTTTTCAATTGGCATTGTTAAATAATACCACATAAGTGTTTCTTTTACCATTTAATATTTGAGGGGGGTAATAGAACATATACAGAAATATGGGTGGGTGGATTTGCATATATGTGATATTTACAGAAGGAAAGAAATGGATTTTTTTTGTGTGTGTGTGTGAGATGTTCTCTCTGTCACTCAGGCTGGAGCGCAGTGGTGCGATCTCGGTTCACTGCAGCCTCTGCCTCCCAGGTTCAAGTGATTCTCCTGCCTCAGCCTCCTAAGTAGCTGGGATTATAGGCATGTGCCACCACGCACGGCTAATTTTTGTATTTTTAGTAGAGACAGGGTTTCACCATGTTGACCAGGCTGGTCTGGAACTCCTGACCTCAAGTGATCTGCCTACCTTGGCCTCCCAAATTGCTGGGATTATAGGCGTGAGCCACCGTACCTAGCCTGTTTTTGTTTTTCAGGCAAGGTCTCACTTTTTTGTCCAGGCTGGAGTTCAGTGGCGAGATCTTGGCTTACTGCAACCTCTGCCTCCCGGGCTTGAGTGATCCTCCCACCTTGGCTTCCCAAGTAGCTGGGACTACAGGTCACCATGCCTGGCTGATTTTTGTATTTTTTTTAAAGATTGAGTTCCACCATGTTGCCCAGGCTGGTCTTGAACTCCTGGGCTGAAATGATCCTCCTGCCTCAGCCTCCCAAAGTGCTGGACTTACAGGCGTGAGCTACCACGCCCAGCCA	1883
chr1|153534858|153535201|-	ciRNA	S100A6	ENST00000368719.9	1	2	GTGAGTGGCCTCCTCCCCAGGACCCCTTTTCCCACCCTTGTCCTTTGGAAGCAGGATTAGGGGAGAGAGAGGTGCCAGGTGCATCTGACTCACATTTACCCACATTCTGAGGCCCTGGTCCACATGTAGACCCTGAGCTGTAGACCCACTCTCCCAGCGGGTAGGGGATGCTTCCAGCCGGATATCCATCTCTCCAAATGAGGACCAGTAACTGAGAAGTAGCTGAGGAGAAGCAATGCCAAAGTGACATGGGTCCTTGGTGATGAGGGAGCACAGAGCCACTTGCAGAGAGGATTGCCTGGGAGGGGGAAGGGGAAGAATCCAGGGTTGTCATCACCACTGA	343
chr1|153662856|153663018|-	ciRNA	ILF2	ENST00000361891.9	1	12	GTATTGGGACAGATATGAACTGAGTTGTTTTGCCCCACTCTTTTGAATACTGCTGCTCAGCAGGCAAAGCGGAATATGGTCTTTACGGGTCAGGAATTTGGGGATTCTGAAAGACTTTGGTCCTGAGATTTAAAAAGCTGTCTTAATCTCTGTTTTCAGAAG	162
chr1|153939830|153940155|-	ciRNA	DENND4B	ENST00000361217.9	1	11	GTGAGAAGCCTGGGTGGGGAGGGAGGCTGGGAACTGTCATTGCCCTCAAACCTCCAGTTTGCAGAGGTCTGTGGGGAGCTAGACATTTCTTAAGGAGGTGAGTGAAGTTAGGATTGCATTTGGTGGAACTGAGGGAGATTCCAATTCCAACTGAAGCTAGAAGGAAGGGCAGACAGTATTCCTGAACATGTGGGAAATATCAAGCTTGAACCTGTTAGTTGAAGGTAATACTTTAGTTGCTACTGGTGCAAGGTCTGCCAGAGGCTGGAGGTGGAGATGGAGGCATGAGAGCAGAGTTGAGGGTAACACTATGGGAGCCAGCCCT	325
chr1|153940287|153940430|-	ciRNA	DENND4B	ENST00000361217.9	1	10	GTAAGAGGCTGGGTCTCATTTGGGGGCTGCAGGGTGGTGGGCAGGAATGGGCTAGTGTGTGGAGTGCTACGGGCTCAAAAAGAGCTTCAGGCACAAAGTGAGGGAGGCTGGCAAGGAACCCCGTCACCCTATCCCAGAGCCTC	143
chr1|153953392|153953537|-	ciRNA	CRTC2	ENST00000461638.6	1	3	GTGATGGCTTTTGCCTTCTTTAGGCCAGATCTCTTATCTGTAGTTTCTGGGGCCCTGCTCCCTCACCCCCACCCTGTTCCAGACCAGCTAGTGTTTTCCCTTGCTGGGCAGGGCTTAGGGACCAGGAAGACTGTCACTGGTGTCA	145
chr1|154968304|154968494|-	ciRNA	SHC1	ENST00000368445.9	1	4	GTTGGTGAAGGTGGGCAGACGGACCAGAAACACTGATGGGGGTGCTAAGGGGAGATCTAGTTAGGAGGCCAAAATCTAGGAAGAGGGCTTGAGAGCAGGAGACCAGTAGGGAAGGAGGAAATGAGGATATGGGATAAGGAACCCAGAGAATGAGACTGGGGCACCAGGGTTCTGGGCCCTGAGGCTGCCT	190
chr1|155060832|155061091|+	ciRNA	ADAM15	ENST00000527418.5	1	18	GTGAGTCCTGGATGCCAGAGGAAGGGGACTCCACCTTGGCCGGGCATCCAGCTTGGGCCCTGGGGGGTGCGCATTAAAGGCTCCAGACTCAGAGAAAGGCTAGCACTGCCCAAGAGTCAGTCGAAGGAGTCAGGGCCAGCCCTGCCCTCCCCTCCCCTGGCTACAGGCAGGGAAGCTGAGTCCAGAAGAGTGGGGAGGGCAGCCAGCTGGAGCAGGAGCTGCTGGGCTCCGTCCGCTGGCCAAGAGGTGGCTTTGAGAG	259
chr1|155268009|155270977|-	circRNA	CLK2	ENST00000361168.9	5	6,5,4,3,2	ATGCCGCATCCTCGAAGGTACCACTCCTCAGAGCGAGGCAGCCGGGGGAGTTACCGTGAACACTATCGGAGCCGAAAGCATAAGCGACGAAGAAGTCGCTCCTGGTCAAGTAGTAGTGACCGGACACGACGGCGTCGGCGAGAGGACAGCTACCATGTCCGTTCTCGAAGCAGTTATGATGATCGTTCGTCCGACCGGAGGGTGTATGACCGGCGATACTGTGGCAGCTACAGACGCAACGATTATAGCCGGGATCGGGGAGATGCCTACTATGACACAGACTATCGGCATTCCTATGAATATCAGCGGGAGAACAGCAGTTACCGCAGCCAGCGCAGCAGCCGGAGGAAGCACAGACGGCGGAGGAGGCGCAGCCGGACATTTAGCCGCTCATCTTCGCACAGCAGCCGGAGAGCCAAGAGTGTAGAGGACGACGCTGAGGGCCACCTCATCTACCACGTCGGGGACTGGCTACAAGAGCGATATGAAATCGTTAGCACCTTAGGAGAGGGGACCTTCGGCCGAGTTGTACAATGTGTTGACCATCGCAGGGGTGGGGCTCGAGTTGCCCTGAAGATCATTAAGAATGTGGAGAAGTACAAGGAAGCAGCTCGACTTGAGATCAACGTGCTAGAGAAAATCAATGAGAAAGACCCTGACAACAAGAA	668
chr1|155319688|155319720|+	ciRNA	FDPS	ENST00000611010.4	1	7	GTAAGAAGGCAGGAGGCAGTAGCAGAGAACAG	32
chr1|155324587|155324817|+	ciRNA	RUSC1	ENST00000368349.8	1	1	GTGGGGGCTGTGCCCTGAGGGAGGGCACAGGGAACCGGGATGGGGCTGGGGGACAGCGAGTGCTGGGAAGTGTGCGAGATTTCACTCCGGGGCTCGGGTCGAGCTACCCCGTGCTTCAGGCGGTCCTGCGCCTCCTCTCCCCAAGACCCTTCGGGGACACAGCACTGCAGACCCGCCGGAGACAACTTGTGCGGGAGCCCGGAGTCCTCGGAATAACACTTGGTAAGTGT	230
chr1|155521099|155521618|-	circRNA	ASH1L	ENST00000368346.7	1	2	AGAAAGATGCTGGTTTCGAGTTTTGGAGATCCTTGTTTTTTATGGAACACAGTTCTGTAAAATTTTCATAAGATTCCTTGGCAATAACATACGCTTGTGATGGACCCTAGAAATACTGCTATGTTAGGATTGGGTTCTGATTCCGAAGGTTTTTCAAGAAAGAGTCCTTCTGCCATCAGTACTGGCACATTGGTCAGTAAGAGAGAAGTAGAGCTAGAAAAAAACACAAAGGAGGAAGAGGACCTTCGCAAACGGAATCGAGAAAGAAACATCGAAGCTGGGAAAGATGATGGTTTGACTGATGCACAGCAACAGTTTTCAGTGAAAGAAACAAACTTTTCAGAGGGAAATTTAAAATTGAAAATTGGCCTCCAGGCTAAGAGAACTAAAAAACCTCCAAAGAACTTGGAGAACTATGTATGTCGACCTGCCATAAAAACAACTATTAAGCACCCAAGGAAAGCACTTAAAAGTGGAAAGATGACGGATGAAAAGAATGAACACTGTCCTTCAAAACGA	519
chr1|155612975|155613017|+	ciRNA	MSTO1	ENST00000697770.1	1	9	GTATGAAGCTTTGTAAGGGGTTGGGTCAGTGCTGAGAAAATG	42
chr1|155727738|155729002|+	ciRNA	DAP3	ENST00000471642.6	1	7	GTGACTAGACTCCCAGAAGTTGAGTGCTAGGTAGTCCTTACATGGATTCTTTGTGCCCTGAGTACCAATAGACTATGGAGAACTGATACTGGAGTTGGAATAACTGTATCATTTTTAATTTCTTTCATACGTTTTGCTCACAGTGGACTCATAACTTGAAACTCATTTATCCATGTGAAATAAATAGGCAACAGTAAGTTGTTCCCATTTTGTGGGTAGCAAAGTGAAATCCAGTTGATTCATTGACTTTTCAAGGTACAGCCTCCAATCCCTCGCAAGCACATTTCCAACTACATGATTTTCTCCAGACAATATCTTTTTAGGGAACCAGAAATGTATTGGAAAAATTCTTCTTTACCCTGGTGATTCTTAGATACCCTGTCTAGACCAGGGGCCTTCAACTCTGGATATAAAGCAGAGTCACCTAAGAGCTTGTTAAAAATGCAGATGCCAGAGTCTCATTCTGGACATTTTCATCAGAATCCCTTATGTATGTTTATTCAAGGCTCCAAGCAGAAATGGATTAGAAAGCATTCACTTTGGTCAGGCACAGGGGCTCACACCTGTAATGTCAGCACTTTGGGAGGCCAAGGCAGGCAGATCACCTGAGGTCAGGAGTTCAAGATGAGCCTGGCCAACATGGTGAAATCCCATCTCTACTAAAAATACAAATATTAGCCGGGTGTGGTGGTGCACGCCTGTAGGCCCATCTATTCAGGAGGCTGAGGCAGGGGAATCTCTTGAACCTGGGAATCAGAGGTTTCAGTGAGCCGAGATAGCGCCATTGTACTCCAGCCTGGGTAACAGAGCGAGATATGGTCTCAAAAAAAAGATAAAAGAGGTCAGGCGTGTGGCTCAGACATGTAATTCCAGCATTTTGGGAGGCCGAGGTGGGCAGATCACCTGAGGTCAGGAATTCTAGACCAGCCTGGCCAACATGGCGAAACCCCATCTCTACTAAAAATACAAAAATTAGCCAGGCGTGGTGACACACGCCTGAAATCCCAGCTACTTGGGAGGCTGAGGCAAGAGAATCCCTTAAACCTGGGAGGTGGATGTTGCAGCGAGCTGAGATCATGCCACTGCACTTCAGCCTGGGTTACAGAGAAAGAAGCTGTCTCAAAAAAAAAAAAAAAGAAAGAAAAGAAAGCATTCACTTCTACATTGAGGTCTCTTACAGAACCTGAACAATAGATTAAAATGAACTCCTGTTAACCTTAGCCTCCAACCTTTTCAAGGGATGGTTTCACCCTTAGGCCAAGTA	1264
chr1|155747896|155747937|+	ciRNA	MSTO2P	ENST00000314835.5	1	8	GTGAGTGGAACTTGGAGGAGTAAACATTCGAATCCCATTGG	41
chr1|156661258|156661314|-	ciRNA	BCAN-AS2	ENST00000448869.1	1	1	GTGAGAATGCCTTGATGGGAAACCAAAGCCCCTTCCAGCTCACCACCATGGGCTCT	56
chr1|161162390|161162472|+	ciRNA	USP21	ENST00000289865.12	1	4	GTGGGGCAACAACTCCTGCTCCCTCTGTTCAAGTCCCTTTTTCCCCAACCACTTGCAGGTCCATCTGCCACTGGTGGTGGCC	82
chr1|161167486|161167974|+	ciRNA	PPOX	ENST00000652729.1	1	4	GTAACACCAGCACCTCCGCTCCTTTTACTGTGCCCTCATCCTCATATGCCTTCCATTTCTTTCTTCTTTTCTTTTTTTTTTTTTTTTTTTTTTTTTTTGAGACGGAGTATCGCTCTCGCCCAGGATGGAGTGCAATGGCGCGATCTTGGCTCACTGCAACTTCCGCCTTTCGGGTTCAAGCGATTCTCCTGCCTCAGCCTCCCGAGTAGCTGGGACTACAGGTGCCTACCACCACGTCTGGCTAGTTTTTGTATTTTTAGTAGAGATGGGGTTTCACCATATTGGCCAGGCTGGTCTTGAACTCCTGACCTTGTGATCCGCCCGCCTCGGCCTGCCAAAGTGCTGGGATTACAGGCGTGAGCCACCACGCCCGACCTGCCTTCCATTTCTTCATCTCCCTGTCAGCCTTCCCAGCAAAAGGAAGCCAAATGAGTGGAAATGACCCCAGCGCCTGGAGCTGGGGAGGTATGTCAGGAGCTTCCCCCTCA	488
chr1|173867677|173867721|-	ciRNA	GAS5	ENST00000454068.5	1	1	GTAGGGACATCTGAGAGTAATGATGAATGCCAACCGCTCTGATG	44
chr1|174021870|174022095|-	ciRNA	RC3H1	ENST00000367696.7	1	1	GTGAGCGAGCGGCGGGCGGCGACTTGGGGAGCGGGGCTGCCGCGGCCGGGGCCTCAGTCGGGAACAATAGGCAGCTGTGGTCGGGAAGGGTTTGTCCTCGCCCGCCCTCTGCTCCTCCGCGGCAGCGGCAGCCCGGCCGGCCCCAGGCTCCTCAGGGCCCCCGCCGGCTGTTCTGGGGCTTGTCAGTGGCCGGCGTCCTTTAGGCCTCAGGCCTCTGCATGCCGC	225
chr1|186355601|186355634|-	ciRNA	TPR	ENST00000367478.9	1	16	GTAAAGATCACACCTTTGTCCTGGGTTAGGTTT	33
chr1|205727699|205729621|-	circRNA	NUCKS1	ENST00000367142.5	2	3,2	AAATAGGAAGGTTGTTGATTACTCACAGTTTCAGGAATCTGATGATGCAGATGAAGATTATGGAAGAGATTCGGGCCCTCCCACTAAGAAAATTCGATCATCTCCCCGAGAAGCTAAAAATAAGAGGCGATCTGGAAAGAATTCACAGGAAGATAG	156
chr1|207815928|207817414|-	circRNA	MIR29B2CHG	ENST00000710901.1	2	4,3	AGGACTCAGGAGAGTGCAGCTTGCTCTGTGAGTGGGTGACAACCTCTTGGCGACTCAGGCTCAGCTGAGGATGGTGCCAGTGTGCCGGAGACAGCCGTCATACTGCCGGATAGAGTGGCTCACTTGCATGTATTTGGAACAAAAAAAGGAGATGCCTGGCAGCCCCGCTCTCTGCAGTGCTGTTGAGCCACCAATTTTTGTGGTTTTGTGACCACAAGTGCTGACTGATGCGACATGACCCCAGTCTTGTCAGTGAATCATCACCAGGCTGCTTACTGGAAACTGGATGCAGCAAGGAAATAGGATTTAACCGCTCTCTGCCTCCCAG	328
chr1|21221861|21225249|-	ciRNA	ECE1	ENST00000415912.6	1	17	GTGAGAGCCCCGCTCCCCACACGCGCACGGTCCCAGTGCTGGCTCCTTCCAGATGCCTGTCCGTAGAGGATCATCACGGACAACCAGGGCAGGCGCAGCAGCCGTGCGAGCTTCCGTTTCCTCTTCTGCGAAATTGGGGGTGGCGAGGACCAATCGCGATGCCGACCGTGGAGGCTCCCCCACCACAGGGCTTGGCACCAGAAGGCTTTGTGCTCTGAGTCTGGCCTGACAAAGACACAGGAAGGGGCTCGGGCTTCATCCGCCTGAAGAGCCTGCCTGTTCTCATCTCTGCAGGGGAAGCTACCACCAAGTCAGCCAGCTGTGGGTCTGGGAGGCCCCTGAGGACTAAGCAGCCAGGGCAAGGAGCACTGGTCGTGGAGCCAGTTCTGGGTTCAAGTCCCGGTTCTGGAGTAAGTCACAGAACCTCCTTGAGCCTCACTTGACTTGGCTCTGATTAGCTACTACCTGCATTATTGGGTTGTTGGGAAGATAAAACAAGATGATTTAGACACGGGCTGACCCAGAGAGACACTCAGAGATGCTCGCGGAGTCAGATGGGAGAGTTAGTAACAGAGGCCACGAGAGAAAAACAGTAGGTGTCTGTCAGAGAGATTAAGACAGGGCTTCCTCCCAACCACGGCAGTAAGAGCAGAAATCCATAGAGCTGTCATTTATTGAGGCCTTCTTAAGTGCCAGGCTTGGAGTATTCCCAGCAGCTTTACAATTAGGTATTATAATCCCCGTTTTGCAGATAAGCACACTGAGCCCAGAAACCTTGGATAGGTTGCTTAAAGTCCACGAGTCAATGAAAGGTATTGAGAATCTACCTAGCAGGGGCTGTGTTTGAAGCTCATCCTGCTCTCTAAAAGCTTATACTCTTAGTGGAGGCTGGAAGGGGAAGAAAGGCAAATAAATACATCATAAATCTGTAAGATAATGTCAGCTATTGAAAAGGTGACGAATATAAACTGGGGCGAAGTAATGAGGAATAACGGGGGGTAAAAGGAATAATGGGGAGGACGCTGGCCACGGCAGGCCTTCTCTGGGGTTATGACATTTGCATAGAGACCTAAATGATGAGGAAGAGCCTGGGAAAAGCTGGGGAAAATGGTCTCAGCAAGAGGAAGAGCAAGTGCAGAGGCCACGAACTAGACACAAGCCTGGCACGTCCAAGGATGGGAAGAAGGGCAGGGCAGAGTGTAGGGAATGCGGGGACCAGACCACTCCAGGCTTCTGTCGGCTGCGGCTAAGGAAGGACCTTTGGTTTTGTCCTGGTTATGATAGAGAGACACAATATAGGGTTTTAAAATAGAGGAATGACATGATTCAACCTACCCTTTAAAACAGGGGTCAGCCGGGCGCAGTGGCTCATGCCTATAATCCCAGCACTTTGGGAGGCCGAGGTGGGCGGATCATTTGAGGCCAGGAGTTCAAGTCCAGCTTGGCCAACATGGTGAAACCTCATCTCTACTAAAAATATAAAAATGGCTGGGCACGGTGGCTCATGCCTGTAATCCCAGCACCTTGGGAGGCCTTGGTGGGTGGATCACGATGTCAGGAGTTCAAGACCAGCCTGCCCAAGATAGTGAAACCCCGTCTCTACTAAAAATACAAAGATTAGCCAGGCGTGGTGGCAGGCGCCAGTAATCCCAGCTACTCGGGAGGCCGAGGCAGGGAATTGCTTGAACCCGGAAGGTGGAGGTTGCAATGAGCCAAGTTCGCGCCACTGCACTCCAGCCTGGGCAACAGAGCAAGGCTCCATCTCAGAAATATGTACATATTTATATATAAAAAATAGCCAAGTGTGGTGACGCATGCCTGTAATCCTAGCTACTTGGGAGGCTGAGGCATGAGAATCTTTTAAACCCAGGAGGCAGAGGTTGCAGTGAGCCAAGATTGTGCCACTGCACTCCAGTCTGGGTGACAGAGCGAGACTCTGTTTCAAAAAAATAAATAAATAAAAATAAAACAAGAGTCCTCTGGGTGCCGTGGCTCATGCTTGTAATCCCAGCACTTTGGGAGGCCAGGGTAGGTGGATCACAAGCTCGACTTCAAGACCAGCCTGGGCAACGTGGTGAAACCCCGTCTCTACCAAAAATACAAAAAAATTAGCTGGGCATGGTGGCGTGCATCTGTGGTTCCAGTTACTCAGGAGGCTGAGGTGGGAGGATCGCTTGAGCCTAGGAGGTGGAGGTTGCAGAGAGCCAAGATTGTGCCAGTGCACTCCAGCCTGGGTGACAGTAAGACCCTGTCTCCAAAAAAAACAAAAACAAAAACGAGTCAGCACACCTACAGCCCATGGGCCGAATCTAGCTGTGAGGCTGTTTTTGTAAATGAAGTTTCTTGGCGTTGCAGCTGGCTCCATTTGTTTCCATGTCTGTGGCTTTTTTTTTTTTTTTTTTTTTTTTGAGACAGGGTCTCACTCTGTCACCCAGGCTGGAGTGCAGTGGCGCAATCTCGGCTCACTGCAACCTCTGCCTTCCTGGTTCAAGTGATTCTCCTGCCTCAGCCTCCTGAGTAGCTGGGATTACAGTCATGTGCCACCGCACCTCGGCTAATTTTTGTATTTTTAGTAGAGATGGGGTTTCACCATGTTGGCCAGGCTGGTCTCAAACTCCTAACCTCAGGTGATCCACCTGCCTGGGCCTTCCAAAGTGCTGGGATTACAGGTGTCAGTCATCGCACCCGGCCATGTGGCTGCTTTCATGCTGCAATAGCAGAATTGAGTCATTGCAGCGGTGACCATTAGCCCACAAATCCCAATGTGCTCACTCTCTGGCCATCCACAGAAAAGGTTTGCCAGCACCTGCTTCCTAAGGTTCACTGAAGTTGCTTTGCCAGGAGGGGAATGGAATTGAATCAGCCTGAGTCAGAAGACTGATTAGAAAGCTGTTGTGAGGTTGTCCAGGCAAGAGACAGGGTAGAGCAATGGGAAGGGGGAGCGGAGCAGTGGTCAGTGTTTGATCTGAGAGAAAGAGAAGAATTGAAGAAGCGTTCTGGGTTTGGGGCCTGGGATGATGGATGGTGGTACCATTGACTATGATGGGAAAAGTTGTGTGTATGTGTGTGTGTGTGCATGCACACACACGATGTGGCTCTGTTTATACCATGTTAAGTTTGAGATGCATCTTGGCTGTCCAGCTGGCACAGTTGAATATACACATCAGGGAAGAGGCTGGAGCAGAAGGTGTAAATGTGAGAGCCATCAGTGCGTAGAAGGTATTTTAAGCCATAGGGCTAAACGAGTGCACATCAAGAAGAGGGCTCCCCTAGGCTGAGCCCAGGCCCAGATCCCCAGAAACTAGTCCTTGCCCCAACACGGGGGAGCTCCCTGAGACCTCCATACCAGTCCCCTCCTTCACCACCTGCCATGGGAACCCCTGAGCTT	3388
chr1|21272698|21290156|-	circRNA	ECE1	ENST00000415912.6	3	4,3,2	ATGTCGACGTACAAGCGGGCCACGCTGGACGAGGAGGACCTGGTGGACTCGCTCTCCGAGGGCGACGCATACCCCAACGGCCTGCAGGTGAACTTCCACAGCCCCCGGAGTGGCCAGAGGTGCTGGGCTGCACGGACCCAGGTGGAGAAGCGGCTGGTGGTGTTGGTGGTACTTCTGGCGGCAGGACTGGTGGCCTGCTTGGCAGCACTGGGCATCCAGTACCAGACAAGATCCCCCTCTGTGTGCCTGAGCGAAGCTTGTGTCTCAGTGACCAGCTCCATCTTGAGCTCCATGGACCCCACAGTGGACCCCTGCCATGACTTCTTCAGCTACGCCTGTGGGGGCTGGATCAAGGCCAACCCAGTCCCTGATGGCCACTCACGCTGGGGGACCTTCAGCAACCTCTGGGAACACAACCAAGCAATCATCAAGCACCTCCTCG	442
chr1|21480050|21482535|+	circRNA	NBPF3	ENST00000454000.6	4	10,11,12,13	GCTCAGCAGGGAGCTGCTGGATGAGAAAGAGCCTGAAGTCTTGCAGGACTCACTGGATAGATTTTATTCAACTCCTTTTGAGTACCTGGAACTGCCTGACTTATGCCAGCCCTACAGAAGTGACTTTTACTCATTGCAGGAACAACACCTTGGCTTGGCTCTTGACTTGGACAGAATGAAAAAGGACCAAGAAGAGGAAGAAGACCAAGGCCCACCATGCCCCAGGCTCAGCAGAGAGCTGCCGGAGGTAGTAGAGCCTGAGGACTTGCAGGACTCACTGGATAGATGGTATTCGACTCCTTTCAGTTATCCAGAACTGCCTGATTCATGCCAGCCCTACGGAAGTTGCTTTTACTCATTGGAGGAAGAACACGTTGGCTTTTCTCTTGACGTGGATGAAATTGAAAAGTACCAAGAAGGGGAAGAAGATCAAAAGCCACCATGCCCCAG	450
chr1|217610320|217614202|-	circRNA	GPATCH2	ENST00000366935.8	3	5,4,3	TGATTCCAGCAGTCTCAGCAGCACTGATGCTGGATTGTTTACCAATGATGAGGGAAGACAAGGTGATGATGAACAGAGTGACTGGTTCTACGAAAAGGAATCAGGTGGAGCATGTGGTATCACTGGAGTTGTGCCCTGGTGGGAAAAGGAAGATCCTACTGAGCTAGACAAAAATGTACCAGATCCTGTCTTTGAAAGTATCTTAACTGGTTCTTTTCCCCTTATGTCACACCCAAGCAGAAGAGGTTTCCAAGCTAGACTCAGTCGCCTTCATGGAATGTCTTCAAAGAATATTAAAAAATCTGGAGGGACTCCAACTTCAATG	325
chr1|21848121|21848642|-	ciRNA	HSPG2	ENST00000374695.8	1	59	GTACAGGGCCAGCAGGTGGGGAGGGCAAAAGCAGGGCACACCAGCCCCCAATGGGAAGAGGGGGGACTCTCAGCACCTCACTCTGTGCTCATTCAGTCATTCAACAAACATTGAGTATCCTTGCTGGATGGGTCCTAGACCAGTGCTGAGAATACAGAAATAAGGCTCCCTGACCTCAGGGAGATCCACTTCTGCACCAAATCTCACTGAAAAGCTGCTCCGGGCCATGTCCTGTGCCTGACACTGAAGATTCCAGATGGAATGAGACAGTTGCCTGCTCTCAGGCAGCTCGCAGGCTGTGGGAGCCCCAGCAGGATACTGTGTCAACACTCCGGAGGGCCTTAACAGGCTTTCTGGAGGGGTGACAAAAGGCTAGACGTCCACCCCAGCCCAGAGACAGGCCACATGCCATGCTGGGAGCTTCACGAAGGCCACTGAGGAGGCAAGGCAGGGAGGCCCCCAGAGTCCAGGGGCAGCGGCAGCAGTGCCCAAGATGTGGAGGAGCTGCCCACACCTACTGC	521
chr1|220103446|220139139|+	circRNA	IARS2	ENST00000366922.3	11	8,9,10,11,12,13,14,15,16,17,18	GTATGCTGTTGTGAAATGTTCTAAGTCTGGAGACCTCTACGTACTGGCGGCAGATAAAGTAGCATCTGTTGCTTCTACTTTGGAAACAACATTTGAGACTATTTCAACACTTTCAGGTGTAGATTTGGAAAATGGTACTTGCAGTCATCCATTAATTCCTGATAAAGCCTCTCCTCTTTTACCTGCAAATCATGTGACCATGGCAAAAGGAACGGGATTGGTTCACACAGCCCCAGCTCATGGTATGGAAGACTACGGTGTAGCGTCTCAGCACAACCTGCCCATGGATTGTCTAGTGGACGAAGATGGAGTTTTCACAGATGTTGCAGGTCCTGAACTTCAAAACAAGGCTGTCCTTGAAGAGGGAACTGATGTGGTTATAAAGATGCTTCAGACTGCAAAGAATTTGTTGAAAGAGGAGAAATTGGTGCATAGCTATCCGTATGACTGGAGGACCAAGAAACCTGTGGTTATTCGTGCCAGCAAGCAGTGGTTTATAAACATCACGGATATTAAGACTGCAGCCAAGGAATTGTTAAAAAAGGTGAAATTTATTCCTGGATCAGCACTGAATGGCATGGTTGAAATGATGGACAGGCGGCCATATTGGTGTATATCAAGGCAAAGAGTTTGGGGTGTTCCAATTCCTGTGTTTCATCATAAGACCAAGGATGAATACTTGATCAACAGCCAAACCACTGAGCATATTGTTAAACTAGTGGAACAACACGGCAGTGATATCTGGTGGACTCTTCCCCCTGAACAACTTCTTCCAAAAGAAGTCTTATCTGAGGTTGGTGGCCCTGATGCCTTGGAATATGTGCCAGGTCAGGATATTTTGGACATCTGGTTTGATAGCGGAACTTCATGGTCTTATGTTCTTCCAGGTCCTGACCAAAGAGCAGATTTGTACTTGGAAGGAAAAGACCAGCTCGGGGGTTGGTTTCAGTCATCCTTATTAACAAGTGTGGCAGCAAGGAAGAGAGCACCTTATAAGACAGTGATTGTTCATGGATTTACCCTTGGAGAAAAGGGAGAAAAGATGTCCAAGTCTCTTGGGAATGTCATTCATCCTGATGTTGTCGTTAATGGAGGACAAGATCAAAGCAAAGAGCCTCCGTATGGTGCTGATGTCCTTCGCTGGTGGGTAGCTGATTCCAATGTCTTCACCGAAGTTGCAATTGGCCCATCCGTGCTCAATGCTGCCAGAGATGATATTAGCAAGCTTAGGAATACACTTCGCTTTCTTTTGGGAAATGTGGCTGATTTCAACCCAGAAACAGATTCCATCCCTGTAAACGATATGTATGTCATAGACCAGTACATGCTACACTTACTGCAGGATTTGGCAAACAAG	1357
chr1|222724091|222725555|+	circRNA	BROX	ENST00000612948.4	2	5,6	TATAACAGAAGATGAAGCAAAAGAAGTTCATCGAAGCCTAAAGATTGCAGCTGGGATTTTTAAACATTTAAAGGAAAGTCATCTCCCAAAACTCATTACACCTGCGGAAAAAGGAAGAGATTTAGAGTCACGACTCATAGAAGCATACGTTATTCAATGTCAGGCTGAAGCTCAAGAAG	179
chr1|227734865|227735011|-	ciRNA	JMJD4	ENST00000620518.5	1	1	GTGGGGCGGCGGCCGCAGACCCCGGGCGGGGAGGAAAGGCCGGCGGGACCCAGGCCCGGGAGGCCCCCGCCTAGAGAGGGGCACCAGGGAGGGTGAGGGAGGCCAGGCGCGTGGCCCCTGGAGAGTTCCTCTGCAGACGGTTTGGA	146
chr1|228213380|228213421|-	ciRNA	OBSCN-AS1	ENST00000657820.1	1	1	GTGAGAGGGGCGGGGCCGGAGGGTGCAGGACGACGGCGGGG	41
chr1|228279444|228279736|+	ciRNA	OBSCN	ENST00000570156.7	1	32	GTGAGCACTCCCGCCCCGGTGGGTGGACGTGGGGCAGAGCCACAAGAGGACAAGGTTCAGGGCTGTTGGGAGGCCTGGACAGGGCTGTGGGTGGGTACAGGGCAGGGCCATGGGAGGAGAAGGCTCAGGGCAGTGACAACACAGTTCAGGGCCACAGATGGATATCAATTAGGGCCAGGGGAGGACACAGTTCAGGACTGCAGAGGACACAGCTCAGGGCCAGGGGAAGACATAGTTCAGGGAATGGTGGACACAGCTCAGGGCCAGGGGCGGACACAGTTCAAGGCCATAG	292
chr1|228288624|228304566|+	circRNA	OBSCN	ENST00000570156.7	11	43,44,45,46,47,48,49,50,51,52,53	CCATGCCTGCCCACTTCATAGGAAGACTGAGACACCAAGAGAGCATAGAAGGGGCCACAGCCACGCTGCGGTGTGAGCTGAGCAAGGCGGCCCCCGTGGAGTGGAGGAAGGGGCGTGAGAGCCTCAGAGATGGGGACAGACATAGCCTGAGGCAGGACGGGGCTGTGTGCGAGCTGCAGATCTGTGGCCTGGCTGTGGCAGATGCTGGGGAGTACTCCTGTGTGTGTGGGGAGGAGAGGACCTCTGCCACTCTCACCGTGAAGGCCCTGCCAGCCAAGTTCACAGAGGGTCTGAGGAATGAAGAGGCCGTGGAAGGGGCCACAGCCATGTTGTGGTGTGAACTGAGCAAGGTGGCCCCTGTGGAGTGGAGGAAGGGGCCCGAGAACCTCAGAGATGGGGACAGATACATCCTGAGGCAGGAGGGGACCAGGTGTGAGCTGCAGATCTGTGGCCTGGCCATGGCGGACGCCGGGGAGTACTTGTGTGTGTGCGGGCAGGAGAGGACCTCAGCCACGCTCACCATCAGGGCTCTGCCTGCCAGGTTCATAGAAGATGTGAAAAACCAGGAGGCCAGAGAAGGGGCCACAGCTGTGCTGCAGTGTGAGCTGAACAGTGCAGCCCCTGTGGAGTGGAGAAAGGGGTCTGAGACCCTTAGAGATGGGGACAGATACAGCCTGAGGCAGGACGGGACTAAATGTGAGCTGCAGATTCGTGGCCTGGCCATGGCAGACACTGGGGAGTACTCGTGCGTGTGCGGGCAGGAGAGGACCTCGGCTATGCTCACCGTCAGGGCTCTACCCATCAAGTTCACAGAGGGTCTGAGGAACGAAGAGGCCACAGAAGGGGCAACAGCCGTGCTGCGGTGTGAGCTGAGCAAGATGGCCCCCGTGGAGTGGTGGAAGGGGCATGAGACCCTCAGAGATGGAGACAGACACAGCCTGAGGCAGGACGGGGCCAGGTGTGAGCTGCAGATCCGCGGCCTCGTGGCAGAGGACGCTGGGGAGTACCTGTGCATGTGCGGGAAGGAGAGGACCTCAGCCATGCTCACCGTCAGGGCCATGCCTTCCAAGTTCATAGAGGGTCTGAGGAATGAAGAGGCCACAGAAGGGGACACGGCCACGCTGTGGTGTGAGCTGAGCAAGGCGGCACCGGTGGAGTGGAGGAAGGGGCATGAGACCCTCAGAGATGGGGACAGACACAGCCTGAGGCAGGACGGGTCCAGGTGTGAGCTGCAGATCCGTGGCCTGGCTGTGGTGGATGCCGGGGAGTACTCGTGTGTGTGCGGGCAGGAGAGGACCTCAGCCACACTCACTGTCAGGGCCCTGCCTGCCAGATTCATAGAAGATGTGAAAAACCAGGAGGCCAGAGAAGGGGCCACGGCCGTGCTGCAATGTGAGCTGAGCAAGGCGGCCCCCGTGGAGTGGAGGAAGGGGTCTGAGACCCTCAGAGGTGGGGACAGATACAGCCTGAGGCAGGATGGGACCAGATGTGAGCTGCAGATTCATGGCCTGTCTGTGGCAGACACTGGGGAGTACTCGTGTGTGTGCGGGCAGGAGAGGACCTCGGCCACACTCACCGTCAGGGCCCTGCCTGCACGATTCACTCAAGATCTGAAGACCAAGGAGGCCTCAGAAGGGGCCACAGCTACACTGCAGTGTGAGCTGAGCAAGGTGGCCCCTGTGGAATGGAAGAAGGGTCCTGAGACCCTCAGAGATGGGGGCAGATACAGCCTGAAGCAGGATGGGACGAGGTGTGAGCTGCAGATCCATGACCTGTCTGTGGCGGATGCTGGGGAATACTCATGCATGTGTGGACAAGAGAGGACCTCGGCCACGCTCACTGTCAGGGCCCTGCCTGCCAGGTTCACAGAGGGTCTGAGGAATGAAGAGGCCATGGAAGGGGCCACAGCCACACTGCAATGTGAGCTGAGCAAGGCAGCCCCTGTGGAGTGGAGGAAAGGCCTTGAGGCTCTCAGAGATGGGGACAAATACAGCCTGAGACAAGACGGGGCTGTGTGTGAGCTGCAGATTCATGGCCTGGCTATGGCAGATAACGGGGTGTACTCATGTGTGTGTGGGCAGGAGAGGACCTCAGCTACACTCACTGTCAGGGCCCTGCCTGCCAGATTCATAGAGGATATGAGAAACCAGAAGGCCACAGAAGGGGCTACAGTCACATTGCAATGTAAGCTGAGAAAGGCGGCCCCCGTGGAGTGGAGAAAGGGGCCCAACACCCTCAAAGATGGGGACAGGTACAGCCTGAAGCAGGATGGGACCAGTTGTGAGCTGCAGATTCGTGGCCTGGTCATAGCAGATGCTGGAGAATACTCGTGCATATGTGAGCAGGAGAGGACCTCGGCCACGCTCACTGTCAGGGCCCTGCCGGCCAGATTCATAGAAGATGTGAGAAATCACGAGGCCACAGAAGGGGCCACAGCTGTGCTGCAGTGTGAGCTGAGCAAGGCGGCCCCCGTGGAGTGGCGGAAGGGGTCTGAGACCCTCAGAGATGGGGACAGATATAGCCTGAGGCAGGACGGGACGAGGTGTGAGCTGCAGATTCGTGGCCTGGCTGTGGAGGACACTGGAGAGTATTTGTGTGTGTGCGGGCAGGAGAGAACCTCAGCTACACTCACTGTCAGGGCCCTGCCAGCCAGATTCATAGACAACATGACAAACCAGGAGGCCAGAGAAGGGGCCACGGCCACACTGCACTGTGAACTGAGCAAGGTGGCCCCTGTGGAGTGGAGGAAGGGACCTGAAACCCTCCGAGATGGGGACAGACACAGCCTGAGGCAGGATGGGACCAGGTGTGAGCTGCAGATTCGTGGCCTGTCTGTGGCAGATGCCGGGGAGTACTCGTGCGTGTGTGGGCAGGAGAGGACCTCAGCCACACTCACGATCAGGG	2904
chr1|228295043|228298336|+	ciRNA	OBSCN	ENST00000570156.7	1	48	GTAAAGACCACATGTGGCCACCTGAGTGATTCCTGTCTCCTCCCACCTAACCCACATGATCTGTGCTCTCCCAGTTCCTCTTGATGTCATTGCCATCTCATTCAGTCACTCCCCTGTGTGATACATCCCACAAATGCACTTGGAACCCACTTGGATGACCTAATCTAGGGCCTGGGAATATGGACCTCAGGAGTGAATAGGGCAGGGACCCAAAGGAGAGCCCCACAGACAGACATCAGGGTCCAGGAGAGCTGTCTGGGGCCACTGGCATCTTGCTGGGGCTTGCACATGTGCGTGGGCTCTGGGGCCCCAGGCCTAGAGGTGAGGGCCTGTGTTTCTGCTGATGGACATGCACAGTAGGGTTGGGGGCTCACCGAGGAGGTGGTCAGGCCAGGCCCCACTAAATCTGCTGAGAGTGTTTGAGTGGTTCTTGTGGTCATGCCAGGCTCCTGAAGGACTGCTGCCTTTATCTGCTCGGCGGACACAGCAGAGCACGGCATCTGGGTAACTTCACAGCAGATATTTATTTTCTCAGACTTCTGGAGTCTGAAATTCCAAGATCAAGGAGTCACTTGGTTGGTTTCTCCTTAGGCCTCTTTTCTTGGCTTGTAGATACTCTGGTCACATTGGATTGGGCCCTTCATAACAACCTCATTTTACCTTTCAAAGATACCATTTCAATACAGTGACATTGTGAAGTACTAGGGGTTAGGATTTCAACATACATGGATTTGGTGAGGGGACTCAATTCAGACCATGACATTCTGCCCTCTGGCTTCCCACAATTAATTACCGTCTAACATGCAAAATAAACTTACTCCTTCCTAACAGCCCGTAATCTTAACCCATTCCAGCATCAACTCAAAATCAAAATCTCATCTGAACGCATCTAAGTCAAGCATGAGGGAGGTGAAGTATGAGTCATTCCAAGGCAAAATTCTTCTTCAGTTGTGAAGCATGGAACCAGACAAGTTTTGTGCTTCCAAAATGCAGTGGTGGTGCAGGCATAGGATAGACGTTCCTGTTCAAAAGAGGGGAAGTTGGAAAGAAAAAACAGGTCAGGATCTTATGCAGGTCTGAACCTAGCAGAGCAAATTTCACTAGATTTTAAGGCTGGTGACTCAGTACAGTGGCTCATCTCTATAATCCTAGCACATTGGGTGGCCGAGGCAGGAGGATTACTTGAGGCCAGGTGTTCTAGACCAGCCTGGAAATATAGCAAGACCCTTTTCCTAAAAGAAAAAAGAAATTGTTAGGTTTGGTGGTACACATCTGGGGTTCCAGTTACTAGGGAGGCTGAGGCATGAAGATCACTTGAGCCTGGGAGTTTGAGGTTGCAGTGAGCTATAATTGTACCACTGCACTCCAGCCTGGGTAACAGTGAGACCCCATCTCTACCTTTTTTTTTAAAGTCTGAAAAATAATTCTCTTTGACTTAATTCCAGTCCTCCATGCCAACCAGAGTGTTATCCCCAATCTCTCAGACCTGGGTAATATCTTATCCACTCATCCTTGGGTAACAGCCTCTCCCCCTCCATTCTGGGAAGAGGTGGTCCTGATCCCTGGACCTGTAGTGGCAGTGGAAGCCCTGCTGATGCCTTTGGGGTCATTCTTTTATTTTGAAGGATAAGACATGTTTGCAGCCATATAGTGATATTAGCTCATTCTGTTGAATCCCAGAAGTCTGATAGCCTTCCTTCATTTTATCCCACCTCAATCCAGTTCACTCGAATCTGCTGGTATAAGATTATCAGAAACTGAGTTGGCCTCCCATGCAATTCATGGAGGTCCACACCATCAGACAAGAGGCTTTTCCAGATAACTGCATCTCTATTCCTGGCTTCTGTTGAGATGACTAATTGGATCCATAAATTGCACACCTGGTGCTTTAGCAAATGGTTGTCTAGCCACACCCTTGATGTTCTCTTCAGAACAGTTTCTCATTTTTTACCATGTGGTTAGGCTGAAGAATTTCCAAAGCTTCAAGTATTGGTTCCTTTTTTATTTACAATTCCTTCTTCAATTTATTTCCCTCCTCTTGCACTTTACAATAAGCAGCAAAGAGAAAACAGGTTTCATCTTCAACACTTTACTTAGAAATTTCCTCAACTAAACATGCAAAATTTTATTGTTTCTTAGTCCTACCTTCCACACACAACACAATTCGGACAAGTTCTTTGCCACTTAATAATGAGGATCGCCTTTCCTCCCCTTTTCAATAACCTGTTCTTTATTTCCATCTGAGGTCTGACCAGATGTCCATCTTTTTTAATGTCCATCTTTCCATGAACAGGTTGTTCACAGCAATCTAGGTTTTTTCCAACATGCACTTCAAATATCATCCAGCCTCCATCCATTACCCAGTTCCAAAGCCACTTCCACATTTTTAGATAATTGTTACAATGGCACCCTACTCCTGGTACCAATATTTGTGTTAGTTTTCTGACTAGATGTCTGAGGTGAAGTGTTATTAGGTTGACTTCCTCTGAGGCTTCTCTCCTTGGCTTGTTGATGCGGTCTTCTGTTTTTTCACATGGTCACTCCTCAGTGTGTCTCTGTGTCCTAATATCTGCTTTTTATAAGGACACCAGTCATATTGGAGTTGGGCACACCCTGACAACCTCATTTAACCTTAGTTACCACTTTAAAGGCCCTATCTTTAATACAGTCATGCTCTGAGGTTCTAGAGGTTAGGTTTGAATGTATTAATTTGGGGGGACACAATCAGACCATAACGGGGTAACCAGGGTGGGGCTTGCTCCATTGTACCTTGTGAGCTCTCACTTTGCTTAGAGTCAGGAGGGAAGAGAGGACAGCAGGTTGAAGGGTCAGAGGTGTGATGTAGAAGCCGCATCTGGAGTCTGTTGGGGGTTTTGGTGATTGAGCCAAGGCAATGTGTATCCAGTAAAGTCAGGACAGGAGCAGTGAGGTGGAGACAGCAGGTCCTTGTGTGGGCTGGGATGGTTGGCAGTGAGCCGAGGTATGCCCATGCATGAGCAGTGCTGGATGGAAGCCCTGCCTGGGATGGGTATCTCCTGTATGAGAATGGGAAGCAGGTGTCAGGACAAGGAGGTGCCTCCTGTGAGGCTGGAGAAAGAGAGAGAGAGAAGAGAGAGATGTATCACATTATTGCATATGTGGAAGTTGCAGGAGCCTGTCTTGCTTCCTAGTAATGATAGGACATGGGTAGGACAAGATGCCCTTTGAGAAGAGATCCAGGATGGAGCCCATCTCTCAGCCAATCTGCACCTCATAGGCAGAACACAGGAAGACCTCAGTCTCACATGGTCTTT	3293
chr1|228353062|228353139|+	ciRNA	OBSCN	ENST00000570156.7	1	90	GTAAGTCCCACCCCTGTCCTCGCCACCAAGGCGGCTCCCCACGGCCCAGACCCAGGCTGGACCCTCACAGGCCTGGC	77
chr1|230246062|230255344|+	circRNA	GALNT2	ENST00000366672.5	4	8,9,10,11	GACAGGACTCGGGTTGTGTCACCCATCATCGATGTCATTAATATGGACAACTTTCAGTATGTGGGGGCATCTGCTGACTTGAAGGGCGGTTTTGATTGGAACTTGGTATTCAAGTGGGATTACATGACGCCTGAGCAGAGAAGGTCCCGGCAGGGGAACCCAGTCGCCCCTATAAAAACCCCCATGATTGCTGGTGGGCTGTTTGTGATGGATAAGTTCTATTTTGAAGAACTGGGGAAGTACGACATGATGATGGATGTGTGGGGAGGAGAGAACCTAGAGATCTCGTTCCGCGTGTGGCAGTGTGGTGGCAGCCTGGAGATCATCCCGTGCAGCCGTGTGGGACACGTGTTCCGGAAGCAGCACCCCTACACGTTCCCGGGTGGCAGTGGCACTGTCTTTGCCCG	407
chr1|230250560|230255189|+	ciRNA	GALNT2	ENST00000366672.5	1	10	GTATGTACAAGCCTCAAATCTCAGGACAGAGAAGTGCCTCAGCTCTGCAAAAGGCAGGGTGCCAATTGGAAAAAAAATTTAAAAGGCTTCAGAGTGACCATTCACTGGGCTTAATCGATCCTTGCAAACACATATGTAACACCCCTTTTGCTCTTGAAAGTCTCATGAGTTGGGCATTAAAATGTGCCTCCCTAGGTTAGAGTGGAGGATGCCAGAATACGGATAAAGTCTTTGAAGGGAAATGCAAACTCTTTCAAGGCGTCTGAACCCAAGTGTTTGGAATGTTGCAGGCTTGCAAAAACAGAGGGAAACAGTCCAGGAGCTCAGATTCATGCTGAGTGGTGGAGAGTGGAAAATGAACCCCGGCGAGGCTGGTGGGATTGATTGAATTGAAATCATGAAAATCCGATGGGGCAGGGAGGCCTTGGCACTTAATCCCTTCTCGACTACCTTTGCGAATGGTTCTCATTTGTTTTTCTGTTTGTTTGTTTTTTTGTTTTTAAATACCCCATGCAAATTATTTTTACCCAGGTTTAGGCACAGCAAAATTTTGCACATTGTGGTCTATATTGGTAGCCTTATATTTACTGCATAAAAGATGAAAAGATGTGTTTTGTTTGTTTAGGGTTTGGAGTGGGGGAGATCTTTTTTGCTTGTTTCAATTAAAGCCTTTTGTTTCAAATGCTTGACATTCTGAGCGAATTCTCCTGGGCTGCTGAGTGTTGTTAACTTACATTCGTCCTTGGGTGAGTGTACCCTGGAGGACAGGGGAGAAGGAAAGGGGAAAATGAGGCCACTCATTTTTAATAGTTTTGAGACTTTGAAAGTTTTTGTTACTTTAAAAGAAAAGACTAGCCTAGCCTATTATTTTTCCATTGTTTTATGATGTTGAAGTCAGTGATACCATCTCATCTTTGAGGATTTCTCTGCCTTGGTTTGATGTTGAAAGCTTCTTTAGGCTCGATTACTATACTGCACGGGTGGAGAGACCGTGAGTCAAACTCCTTTTGGGTTGTTTTAAAAAAATGATACATTAACCTCTAGGGAAAGCTTGGATTGAAGTCACTTGAGTACAAAAGGCTTCAGAATTGTTAACCCTCTAAAGAGAGTTCTGTCACCCTGTTCCATGGGTATCCCCTAATGGTTTAGTGGAAATCCAGCAGGCCAGGGTCGCCCAGTAGGGCAGCGTATCGTGTAGGTGGCCATTTCTCAAAAACAGTGTGGTTTTCAGAAGTTTGCATACTATTAGCTGAAATGAGACATCAGCCAGCATTTTGTGTCATCGTGTAGGAAGAGTGTTGATTTACATATCTAAGGAGGCATTCACCCAGAGACTGGGGGGTAGATTTGTTGTAAGGAGCTGCTTTATTGTGGTTTGGTGTTTGTATTTATTATGTAGCTGTGCTAGAAGGTTCTAGGGTCTGAGCGGTTCAGGTTGGGGTGAAGATGAACCCTGCAAGCAGGAGCACATCTCTGCCCAGGAAGGCTGGGGCATCTGTCCCTCCGTGAGGGGCTCTCCTGGGTTATGCCAAGGACTTGGACTCCCAGTGAGGTTTGGAGGGCTCAAGAGCTTCACGTGAGAAGGCCATGCCGTGAGCCTTTCTCCTTAGCACTGCTCTAGCTTCTGCTTCTGGGGGCCGTGCACACTACTAGCCATTGCCAACCTGAGGGGCCTCTGTGGGTGTGCATTGGGAGAGGTGTATGGTGCAGAGAGGCCCGAGTAAGATCCAAAACCACCTCCTCAACGTGTGCCCCGCTGGAATGACCAGAGCTTCCCATTTTCCTAATCATGTAAGTCCTTATGTCATTTAAGCAATTAAAATGGAGGACCAAGAACCTAACCCTTAACTCTAACAATGGGGGTAAGGCTCCTTGGGGGCATCATCTGTGTTTCTCTACATCCCTGTCATGCAAGGATGATGCTAAGTACTTCCAGGGAATCATCTGTTTGTGCTTTCTTAACGGAGTGTGGTCTGCAGAGGTCATGACACCTTGCCCAGGGTCTCAGAACCAAGATGTAAACACTAACTGCCTAATTAAAAAGCCATTGAGTTTTACTGAGTAATTATCCTCAAAGTTATAGGGTTCAAATGAAATCAACGCTGAAGATACTGTAGTTATACTTAGCCTTGAAAATCTCCCACAAAAGCCCTGGAAGGATCCCTTGTTGGCTTAACAGATTCCCCATAGAGAAGCCAAGGGGATTTCCTAGCCCCTAATTCTAAATCTTGTGGTGAGGCAAATGGATATTTAAATTTTATTTTCTGAAATAGAGACAACTTCTTTTTTTTTTTTTTTTTTTTTTGAGATGGAGTCTCGCTCTGTCACCAGGCTGGAGTCCAGTGGCACATTCTTGGCTCACCGCAACGTTCGCCTCCCGGGTTCAAGTGATTCTCCTGCCTCAGCCTCCCAAGTAACTGGGATTACAGGCATGTGCCACCGTGCCCGGCTAATTTTTTGTATTTTTAGTAGAGACAGGGTTTCTCCATGTTGGTCAGGCTGGTCTCAAACTCCCAACCTCAGGTGATCCGCCTGCCTCGGCCTCCCAAAGTGTTGGGATTACAGGCATGAGCCACTGCGCCCAGCCGACAACTTCTTAGGTTGTGTTGGGAACTGTAAAAAGTAAAGTCGGAAACTTTCACTGCTTATGCTTATGTGATTGTAACCATACATTTTCTATTAGTACAAGAGAGTTGCTTATTAAAGCCCCGTAACAGCTGCATGGATCACCCATTCCTAGTGAGTGAGGCATTAGTTTGCTGGACCCAAGTAGAAACTCATGGTGTTCTGACCCCTGTGTTGTATTTCCTGCCATGTGCCTGGCATTCTGGGCACCTGTTGCCATAACTAGGTTGACTGCCTGCAGGATTTGCCATCAACTCACTGTATGGTCTGTGATGGACCCACCCTATTTCTGATCAATCTGCATTGGTGACAGTGACTGCACACTCTGTAGATACTATATGTGTATATTTTTACTTCTTTTAATTTGTTAATTGACAGATAATAATTGTGCATATTCATGGGATACATAGTGATGTTTTTAATACATATAATGTATGGTGATCAGATCAAGGAAATTAGCATATCCATCATCTCAAACATGTAGCATGTTTTTGTGTTGGGAACATTCAGTATCCTCCTCCTGGTTATTTGAAACTCTGTATATATTATGGGTCCCTAGAGTCACCCTACCGGGCTGTAGAACACAAGCAAGATCCCTCTTCTCTAGCTATAATTTTGTATCCTTGAAAAAATCCCTACTCCTTCCTTCCCAGCCTTTACTATCCTCCGTTATACTTTTTACTTCTATGAGATCAGTGTTTTTTAGCTTCCATGTATGGGTGAAAACATGGTATTCAACTTTCTGTTCTTACTTCACTTAATTTCCTGGGAATACTATCCAGCCAGAAAAAAAAAATGAAGTCCTGTCATTCACAGTAACTGTTGATTTTTGTCCTGCCTCCCTAACATGTTCTTAGGGATCTTAGATAATACAGAGGAAAATTCCCTTTTGTATTATACAAACCTGGTAAAGAAAAACTGTTTTTTGCCTTTCAGAAAATTCTTAGTTTTTTTGTTGAATCTGTTTCTTGCATTCAGTCGGACCCCTGACTCAGACTCCAGTCACTCACCTAGTCAGTGGTGATAAGGGCAGGTACCTGGTTGGAAGGTACCTGTGTGTCACAAAAGGCACACCAGTCAGTCTAAGCTTCGACTGAGTTCCAATGCTCAGGGCAGTCTGTGTGTTTAAGTAGGTGTGGGTAGTGCCTAGACCTACACATCTCATTCCTCCTGCCGGTCAGTTCTGTGTTGAAGCAAGTCAACAGCAGCCTTCCCCAGGGAGCATTCCTACCTGGGCCAGCTGGTTACTGACTGGTCCAAGCCTGTGAGCAGCGTGCAGATATCAATCAGTTACTTGACTGTCCTTGGTCACTACCATAGTCCATAAGGCAGTCCCTAAGTCCATAGTCCGTAAGTCCAAACTCTGCCTGGAGACTTGAGCCTGCTAATACACAGGGACTTGTATTTAATAAACTTTTCCATTTGAGGGAAGGGATTATTTTTCCCTGGATGAGAAAAGCCAAGATGCATCCTGGGGTTCAGTCTGTTAAAAATAAGTTTTAGAGAAAGATGGCATATATGGTTGTCTAGAATATGTAACAATAAAGCTTAATTGTACATATTTATATACCTTCAGTGTTGCCTTTTCCCACGGTGTTGATACGAAGCAAGTGCAAATGATCGTGAGCCAGCTAGTGAAGAATTCAGCACAAGTGTTTTGTCACTCAGTAGTTACGATGATACTGGGGTATACATGATCTTATGCCAAGAGGCCTTTATATTTACAGTAGACCAAGAAGCATTCTTGTCTCAAGGTGTCTACTCCACATCTGAAAAATATTTCCCCGTGAACATTTTTTCTTGATTGTATTGTGGTCCAGAGATCCAAGTGTGTCAAATGTCTCTCCTTTAGAGAGTTCTGCATCAGGTTCTGGAAGGAGGAAGGTCCTTATCAGATCTCCTTCAGCAGCAGAGGGCATGGGAGCCCCATGATGGGATGGTCAGGGGGCCTCTGTACCTGCTTGGTGTGTCTGCTGTTGCAGAGGTGCGTCCCAGGCTCTGTCA	4629
chr1|23800544|23800711|-	ciRNA	GALE	ENST00000617979.5	1	1	GTTCGGGAGACGGAATGAAGGGCCGGGTGGGCTCGCGAGGGGCCGGGGAGTCCGCGGGGAGCGAGGGAGTTTCCGAGGGGCGGGTCGTGTTCCTGGCAGCGTCCCTCCAGGGCAGGCCCGCCCCCTTTGTCCCAGTTCCCCGCTGCCCGGGCTGGGGCGGCCGGGGT	167
chr1|2391958|2392069|+	ciRNA	RER1	ENST00000378513.7	1	1	GTGCCAGGAAGGGCTGCGTGGCGCGGGAACGGCCGGGCAGCGCCGCCTCCGCTTCTTCCGGGCTGTCAAGGCCGCGGGCGGGCGGGGCCGCGCTGAGGGCCGGGCGGGGAG	111
chr1|26732675|26761473|+	circRNA	ARID1A	ENST00000430799.7	3	4,5,6	GAGCTATCTCAAGATTCATTTGGGTCTCAGGCATCCTCAGCCCCCTCAATGACCTCCAGTAAGGGAGGGCAAGAAGATATGAACCTGAGCCTTCAGTCAAGACCCTCCAGCTTGCCTGATCTATCTGGTTCAATAGATGACCTCCCCATGGGGACAGAAGGAGCTCTGAGTCCTGGAGTGAGCACATCAGGGATTTCCAGCAGCCAAGGAGAGCAGAGTAATCCAGCTCAGTCTCCTTTCTCTCCTCATACCTCCCCTCACCTGCCTGGCATCCGAGGCCCTTCCCCGTCCCCTGTTGGCTCTCCCGCCAGTGTTGCTCAGTCTCGCTCAGGACCACTCTCGCCTGCTGCAGTGCCAGGCAACCAGATGCCACCTCGGCCACCCAGTGGCCAGTCGGACAGCATCATGCATCCTTCCATGAACCAATCAAGCATTGCCCAAGATCGAG	448
chr1|26732675|26762319|+	circRNA	ARID1A	ENST00000430799.7	4	4,5,6,7	GAGCTATCTCAAGATTCATTTGGGTCTCAGGCATCCTCAGCCCCCTCAATGACCTCCAGTAAGGGAGGGCAAGAAGATATGAACCTGAGCCTTCAGTCAAGACCCTCCAGCTTGCCTGATCTATCTGGTTCAATAGATGACCTCCCCATGGGGACAGAAGGAGCTCTGAGTCCTGGAGTGAGCACATCAGGGATTTCCAGCAGCCAAGGAGAGCAGAGTAATCCAGCTCAGTCTCCTTTCTCTCCTCATACCTCCCCTCACCTGCCTGGCATCCGAGGCCCTTCCCCGTCCCCTGTTGGCTCTCCCGCCAGTGTTGCTCAGTCTCGCTCAGGACCACTCTCGCCTGCTGCAGTGCCAGGCAACCAGATGCCACCTCGGCCACCCAGTGGCCAGTCGGACAGCATCATGCATCCTTCCATGAACCAATCAAGCATTGCCCAAGATCGAGGTTATATGCAGAGGAACCCCCAGATGCCCCAGTACAGTTCCCCCCAGCCCGGCTCAGCCTTATCTCCGCGTCAGCCTTCCGGAGGACAGATACACACAGGCATGGGCTCCTACCAGCAGAACTCCATGGGGAGCTATGGTCCCCAGGGGGGTCAGTATGGCCCACAAG	616
chr1|27348012|27348183|+	ciRNA	SYTL1	ENST00000618673.4	1	5	GTAAGTGAATGAGCCAACATGTGAGTACAGTGTCCCTGGAGGGGAGGTGGAATGTGCAGGGGGCAGGGGGGAAAGAGCCCCAGCCTGGGAATGGGGAGACCCTGGAAATGTTCCTTCCTGTGTCTGCACCTCATCACCTCCTGGGTGGAACAGTGGTGAACGGTGGGGAAC	171
chr1|27351555|27351597|+	ciRNA	SYTL1	ENST00000618673.4	1	12	GTGAGGAGTGCTGGCCCTCCGGGCTTCCCATTCTTTTGCCTG	42
chr1|27906927|27907282|-	circRNA	RPA2	ENST00000373912.8	2	4,3	AGAGCCCGAGCCCAGCACATTGTGCCCTGTACTATATCTCAGCTGCTTTCTGCCACTTTGGTTGATGAAGTGTTCAGAATTGGGAATGTTGAGATTTCACAGGTCACTATTGTGGGGATCATCAGACATGCAGAGAAGGCTCCAACCAACATTGTTTACAAAATAGATGACATGACAGCTGCACCCATGGACGTTCGCCAGTGGGTTGACACAGAT	216
chr1|28536381|28536723|+	ciRNA	RCC1	ENST00000398958.6	1	10	GTAGGGCCTTTACGTCCTTCTCTAGTTTGGGGGTGGAGTGTTCCCTGGCCTAGGCCTAGCCAGATTCCTGAGACCATGGTCCTTGGAGCCTGGGTCTGTTCCATGGGTTGTACCATACATGGGTCCATGAGAGTCACTCTCATCCTCCTAGAGTCCTGGTGTTCTTCCAAGTGTGAGTTCAATGGGGGCCCATGTAGATTCTCCTAGGCCTCCTCCAAAACTGGGAAGAGACACTGCAGATCTCCTTCTGATCGCTCTGGGAGCAGGGACACACTCCCATGGACAGGTGGACTCACCTAGCCTGCCACCCATTTTGCCTGTAGCACGCCCTCTGCTATTGCT	342
chr1|28536899|28537233|+	ciRNA	RCC1	ENST00000398958.6	1	11	GTGAGTGGGGCTGCCTACACTCTGTCTAGTTGGGACCTGGGGGTCATGGTTCTTACCCAATTCCCCAATAGGCTGTGATGTCCACTCTCGGGGGAGCCGAGGTACAGAGAGCAGTGTTTGTGATGGCACTTTGTTCCTGCTTCTCAGAAGCTCTGGCATTGATGAATATGAAATGAGTACACAAATTATTTTAGTAAAGGTGACTTATTATGCAGAGGAGAGAAATAGCAAAGAGTGAGATATCACTGAGGCCTAAGGAGGCAATGGGACTGGAACCCAAGTCTCCAGACTCCTAACCCAGGCTGCTCTCTCCCCTCAGGGTGACCCCTTCATA	334
chr1|28579763|28579893|-	circRNA	SNORA61	ENST00000384581.1	1	1	ATCCTCCTGATCCCTTTCCCATCGGATCTGAACACTGGTCTTGGTGGTCGTAAAAGGAGGAAAAGTAATAGTGAAGCTGGCCTAAATGTTGTAATCTGGTATATGGCATGTGGGCTAGTTTCAGACAGGT	130
chr1|28605371|28622165|-	circRNA	TAF12	ENST00000693642.1	4	5,4,3,2	TTAATTGGCCTTGGTCCTCACAGCTCCAAAAAGAAACAGGATCTCGATAAGCTCTATGAGCTGAAGTCCAAAGCTCGGCAGATTATGAACCAGTTTGGCCCCTCAGCCCTAATCAACCTCTCCAATTTCTCATCCATAAAACCGGAACCAGCCAGCACCCCTCCACAAGGCTCCATGGCCAATAGTACTGCAGTGGTAAAGATACCAGGCACTCCTGGGGCAGGAGGTCGTCTTAGCCCTGAAAACAATCAGGTATTGACCAAGAAGAAATTACAGGACTTAGTAAGAGAAGTGGATCCTAATGAGCAGTTGGATGAAGATGTGGAGGAGATGCTGCTGCAGATTGCTGATGATTTTATCGAGAGTGTGGTGACAGCAGCCTGTCAGCTTGCGCGGCATCGCAAGTCTAGCACCCTGGAGGTGAAAGATGTCCAGCTGCATTTAGAGCGCCAGTGGAACATGTGGATCCCAGGATTTGGCTCTGAAGAAATCCGACCCTACAAAAAAGCTTGCACCACAGAAGCTCACAAACAG	534
chr1|32241306|32241505|-	ciRNA	ENSG00000291132	ENST00000702446.1	1	1	GTGAGTCACCGTCCACCACCTGCTCCTGTCGCCAGGGCCCGCGTCCTCTCCGGACCTGTGGCTGCTGCTGTTGCGTAGCGTCGACTCCTTCGAGAAGCAGTGAGACGTGGCGGGGTGGGGGAGGGTCCCCGGGGTTGGGGAGCGCGCGGCTTGGCGGAGTAGGGGGCACGGCCAGCGCAGTCAGAGCTGGCGCCCTCCT	199
chr1|36322664|36323212|+	ciRNA	SH3D21	ENST00000480549.6	1	11	GTGAGCAGCAGGCCGAAGCAGACGCCCAGCACGAAGTAGAGGCCGAAGCTCTCGGGGTTGGCTGCGGGGCACAGGGCGGGGGTCACGGAGAGGCCCGGACGGGTGGGGGTTGTCCCACTTCCGAAAGACCCCAGGTTCTAGGTGTGGGGGCGAGGCCTGTAACCCCTACTCGAAGGGCATTAGGGAACCGCCAGCGGGCAAGAGGGCGGGGAGCGGGGCGGAGGGGACGGACAAGGCGCTGGGGAGGGAAGGGGATGGTGGTCAGGGAAGGGTTCAGGCCCCCAGTCTTCCGGCGCCCGCCCTCACCGCGGATGTGCGCGTAGGCAGCCAGGCTGTTGCTGAGCAACTCCATGTCCCTTCGCGGGGCATCCATGCTGCTCTGGGGGGCAGCTCCCCTACCAGCCTGCGAGGTCAGCAAAGTCAGATCCTTCTCCCAGCCTGGAGCCCACCCCGACCCCTTCCGCGGGCAGCTCCTCTCCCGGGAGCCGCGGGCCCAGGTTCCACCCTGGAGAGAGCGCTTCCCTAACTTCGTGGCGGCCCGGGGCCCT	548
chr1|37474629|37474708|+	ciRNA	ZC3H12A	ENST00000640233.1	1	1	GTGAGGCGCGGCGGGGAGGGTGCGGGCCTCGGCGGGGAAGCGGCAGGGAGCGCTCCGGCGGGGTCCGAGCCGAGCCGAG	79
chr1|37474629|37474816|+	ciRNA	ZC3H12A	ENST00000640233.1	1	1	GTGAGGCGCGGCGGGGAGGGTGCGGGCCTCGGCGGGGAAGCGGCAGGGAGCGCTCCGGCGGGGTCCGAGCCGAGCCGAGGGGAGGGGACGGGAGGGGACGGGAGGGGTGGAGAGGGGAGGGGACGGAAGGGTCGGGGTCCTGTTCCCCGGCCCGCCGGGCCTCAGGACCCCTCCAACTTTGCCCAAG	187
chr1|43404550|43404612|+	ciRNA	SZT2	ENST00000372450.8	1	4	GTATTGCATCATCTCTCCAAGTTTGTACCCTCAGACCAAATTTCTATTAGTCCTCTGACCAA	62
chr1|43598053|43598106|+	ciRNA	PTPRF	ENST00000359947.9	1	12	GTAGGCAGTGCCACCGGGGCGGGAGGGGAGGCGTTCTGCCTCAGACACCACCC	53
chr1|43604189|43604880|+	ciRNA	PTPRF	ENST00000359947.9	1	16	GTGTGTGCTGTGGACATGGCATCCCTTCCCGAGTGTGGCTGCATCTGGGGGTCTCTGCTCTCCTTGAGCCACTGACCTCTGGCGACTGTGATCCACCAGCCTCTGGTGTGTGACCTCCAATCTCTCATGACTGTGACCACTAACCTCTAGTGAATGGGCACCACATTCTTGATGCCTGACCTCTGCTGTCCTTAACCTACTGACCTCTGCTGTATGACCTTCTGATCTCTTGTGACCTTGACCCACTGATCTCTTTTGACTGTGTCACTATTCTTGGGTGTGCAACCTCCTGATCTTTGGTGTGTGACACTAATCTCTTGGGGCCATGACCCACCGACCTCTAGTGAACATGCTCCACCACGCTCTGGTGTGTGGCCACATGCTTCTCATGACCGAAACCCACTGACCCTCTGATCACTCTGGCCTGGTGTCCATCGGCTCAAGCTTTTACACTCGCGTTTCTGGAGATTCTGACCCTGGTTGCTGTGGCATCCCCCGCCCTGTTTGGTGCTCACTGTGGAAGAGCTTGGGCTGGGAGTTCAACTGTGCCGTTTGAAGCTGGCTGGGAGTGGGGCGCTTGGTACTCTGCAGCCATCCTTCAACCCCCTGTTCCCCAACCAGTGTCTCATCCTGGCCATTCACCTTCCACCCTTCCAGCCCATTCACCCCACCTCATATACCCAGCAGAGCT	691
chr1|43604189|43604882|+	ciRNA	PTPRF	ENST00000359947.9	1	16	GTGTGTGCTGTGGACATGGCATCCCTTCCCGAGTGTGGCTGCATCTGGGGGTCTCTGCTCTCCTTGAGCCACTGACCTCTGGCGACTGTGATCCACCAGCCTCTGGTGTGTGACCTCCAATCTCTCATGACTGTGACCACTAACCTCTAGTGAATGGGCACCACATTCTTGATGCCTGACCTCTGCTGTCCTTAACCTACTGACCTCTGCTGTATGACCTTCTGATCTCTTGTGACCTTGACCCACTGATCTCTTTTGACTGTGTCACTATTCTTGGGTGTGCAACCTCCTGATCTTTGGTGTGTGACACTAATCTCTTGGGGCCATGACCCACCGACCTCTAGTGAACATGCTCCACCACGCTCTGGTGTGTGGCCACATGCTTCTCATGACCGAAACCCACTGACCCTCTGATCACTCTGGCCTGGTGTCCATCGGCTCAAGCTTTTACACTCGCGTTTCTGGAGATTCTGACCCTGGTTGCTGTGGCATCCCCCGCCCTGTTTGGTGCTCACTGTGGAAGAGCTTGGGCTGGGAGTTCAACTGTGCCGTTTGAAGCTGGCTGGGAGTGGGGCGCTTGGTACTCTGCAGCCATCCTTCAACCCCCTGTTCCCCAACCAGTGTCTCATCCTGGCCATTCACCTTCCACCCTTCCAGCCCATTCACCCCACCTCATATACCCAGCAGAGCTGA	693
chr1|44011530|44011560|-	ciRNA	SLC6A9	ENST00000360584.6	1	2	GTCAGCTCCCCAGGGCCCCTCCCCAGCCAT	30
chr1|44339044|44339322|-	circRNA	ERI3	ENST00000372257.7	1	3	TTTTAGATGCTTCTGGATGTTCAATGCTAGCACCTTTACAGACTGGAGCAGCTCGATTTTCTTCGTATTTACTTTCAAGAGCAAGAAAAGTGCTGGGCTCCCACTTATTTTCTCCCTGTGGTGTTCCGGAGTTCTGCTCCATATCCACCAGAAAGCTGGCGGCCCACGGCTTTGGCGCATCCATGGCGGCAATGGTGTCCTTCCCTCCCCAGAGGTATCACTACTTTTTAGTGCTGGACTTTGAGGCCACGTGCGACAAGCCACAGATTCATCCTCAG	278
chr1|44775600|44776012|+	ciRNA	RPS8	ENST00000396651.8	1	1	GTGAGTGTCGCTCTGCATTGAGGCGGGTGAAGGGAGGTTGAGCTCAATCAGGCCCCATCCTGCTTCACAGCCTACTGAGGAGTCCAGACGCCCCGACCCCCGGCCAGGGACAGCCACGAGGAGTGGTGGCCCTCGGGTTTCGGCCGCCCAGCCCGTCTCTGGGGGCTGCGAAGGCTCTGGGCTCCGGGTTCCGGGCCGCGGGCTGCGGGCTCCGAGCGGCGCCAACATGGCTGCCGCGAGGAGGAGGCCCCGGCCTGGCCGCACGTGTATGATGACAACTCGGTAATGCTGCATACTCCCGAGTGCGCGGTGGGGAAGCCAACCTTGGAGAGCTGAGCGTGCGACCGGCCCGGCGCGGGGGTCTCCGGGAGCTGGCGAGTCGCTAGCACCGAGTCACAGTGGCTCAAGCTTC	412
chr1|44776140|44776643|+	ciRNA	RPS8	ENST00000497035.5	1	2	GTGGGTGCGAGCGTGGGCCTGTCCGCCTGGGAGGTCGCCTTCCCCCGCTCTCCAGCGTGCTCGGGTCTTTCCGTGTGACAGTTGTGCGTTCTTTCTTGGGCTCTGATTTCTCTGTAGTAGGGCCTGGGTGTCCTGTCCCCCTTTAGCTGTTGGATAAGTAAGTACCAAAGAGGGAATGCTCCCTCAGGCCCCCAAACCTGGAGCTTAGGATTTCAGAGAGAAGGATACTGTGTGGGGACTTGAGCTTCTGGAGAGGGTGGCGCCTCGCGTCATAGTCAGAAGCCTAGTCTTGTTTTTTTTACAGAGGCTTAATTTTCAGCATTTGGGGTCAGGCTTTCCTCTTGGAGGCAAGTAGGGTGATGAAAAAGAATCCTTAGGCGTGGTTGTGGCCGTCTTGGTCACCTGTGTGCCACTTGCCAATGCAAGGACTTGTCATAGTTACACTGACTGTTGCCTCCTCCCGGCCCAGGTTCCTCTCCCTCACTTGCCTTGCTCTCCTTGGT	503
chr1|44804024|44804063|+	ciRNA	PLK3	ENST00000372201.5	1	10	GTGAGGAGCCAGGGAGGATGAGAGGTGATAGAGGTTGCT	39
chr1|45621520|45621557|-	ciRNA	CCDC17	ENST00000491755.5	1	7	GTTAGGGACCTGCCTGAGAGGAGGGAGGTTGAAAGGA	37
chr1|50567076|50567231|-	circRNA	FAF1	ENST00000396153.7	1	13	AGAAAGCTTCTTGCTATCTACCTCCACCATGATGAAAGTGTGTTAACCAACGTGTTCTGCTCACAAATGCTTTGTGCTGAATCCATTGTTTCTTATCTGAGTCAAAATTTTATAACCTGGGCTTGGGATCTGACAAAGGACTCCAACAGAGCAAG	155
chr1|51748368|51772182|+	circRNA	OSBPL9	ENST00000371714.5	6	10,11,12,13,14,15	AAAATTGAAACTCTCAAAGAGACAACAAATAGCATGGTAGAATCAATTAAACACTGCATTGTGTTGCTGCAGATTGCCAAAAGTACTATTAATCCCGTAGATGCAATATATCAACCTAGTCCTTTGGAACCTGTGATCAGCACAATGCCTTCCCAGACTGTGTTACCTCCAGAACCTGTTCAGTTGTGTAAGTCAGAGCAGCGTCCATCTTCCCTACCAGTTGGACCTGTGTTGGCTACCTTGGGACATCATCAGACTCCTACACCAAATAGTACAGGCAGTGGCCATTCACCACCGAGTAGCAGTCTCACTTCTCCAAGCCACGTGAACTTGTCTCCAAATACAGTCCCAGAGTTCTCTTACTCCAGCAGTGAAGATGAATTTTATGATGCTGATGAATTCCATCAAAGTGGCTCATCCCCAAAGCGCTTAATAGATTCTTCTGGATCTGCCTCAGTCCTGACACACAGCAGCTCGGGAAATAGTCTAAAACGCCCAGATACCACAGAATCACTTAATTCTTCCTTGTCCAATGGAACAAGTGATGCTG	550
chr1|6090475|6091239|+	ciRNA	KCNAB2	ENST00000378097.6	1	10	GTAGGTGGTCTGCGGCGGCGCCACCGGTTAGGCCTGGGCGGGGTCTGAAGGGTCTGAACCTGGGGTTGTAGAGGCCGCCAGCATGGGCCCTGCTGGGCACCCGGGTGAGCCGTGAGAGGAGGCCGGGTCCAGGGTGGGGGGCGAGGGGGCAGGCCTCCCCTCAGTAGGGGGTGAACTCAGCCTCTGGCTGCAGACCCCTCGCCAGGTGCACCTGGCACCTCCAGGCTGAGTCCCTGTCCTGGCTTTGGACCCAGGCCGATCCGCCCTCCGAGTCAGAGCCGCAGTGGAACTGTCCCCTCCCCTCTGCGGCTGCTATTTTGCAGCTAAGTGAAGTCGCAGTGTGGGGACTCCAACTGCGGTGTTCTCTCCAATCACCATCCATTGGGAAGCTTGGGGGGACTTTTTTGCTCTGGGGGATAAATTACTACATAGAGGAGAAGAAGCGTTCAGCGCTTTGAAAATCGGTTTTGGTTACTTTGGCGTTTTTTATTCTTTCTACTCCTGCGATCTCAGCCCCCTCCGCTCCCCCATCCTCCTGCTACAGGCGTCTTTCCATGTGTGCTTTGCTGCTGCAGGGACTTGAAAGTTAAATTGTGTTCCAGTTATTGTTTTTTATTTGTTCATATACAGCACGCACGTGCGTGTGTTGATATATTTTTTTCCTTTTTAACTAAACGCGTGTTCTGCACGGTGATTTGTGCCTCCCCGCTGTGCCTTCGTCGTGCCACGCCTCTCAGTGCTCCCAGCTATCAACTCTGGTCTCT	764
chr1|6212903|6212973|+	ciRNA	RNF207	ENST00000483336.1	1	1	GTCAGGATTCATTGAGTAGAATGCCCCCACCAAGTGCCTCCCTCTTTAATTAGAGGTCATCATGGAAATG	70
chr1|6463158|6464374|-	ciRNA	TNFRSF25	ENST00000647810.1	1	4	GTAATTCCTAGCTGTCGTGGGATGGAGGGAAGGGCGGCTGGGAGCAGAGCAGGGGCCTGGGGTGGGGCAGGTGCTGCTGGTTCAGGAATAGGAAGAGGGGATAGGGAGGAGGGAGCCTTGGCCCTGTGATGGGTGGGCCCCACTTCAGGCAAACTTAGATGGCAAAAGAGCAATCTGGATCCGCCTTAGCCAGATACATAAGGGTATTTGCCTTCACTTTCAGCCAGCATTCCCCCCAGCGATCCTAGCCAGATATTACAGATGATTTGTCACTTACACAGAGAGTCACATTGATATAGCTTTAAAACTTGGGCTGAAGGAGGTTGAGGCTGCAGTGAGCTATGATCGTGCCACTGCACTTCAGCCTGGGCAACAGAGCGAGACCTATTAAATAAATAAATAAATATTAAATCTATTAAATATTAAATATTAAATCTATTAAATAAATAAATACAAAGGGCTGAGAGTCAGGACTGTGCTGCTAGTTCTCTAGGGGATCTTGGGCAAGTGCAGAGAATTCGCGTCTCTGATGTGTGGTGTCCCTTTCTCAACATGGGATGTTAGCAGCTAATTCACAGGCCTTTGATCAGAGGTAAGGGACTTTCTGTAGCTATTCAAGTCTTTTTTTTTTTTTTTTTTTTTTTTTTTTGAGATGGAGACTTGCTCTGTCACCCAGGCTGGAGTGCAGTGGCACGATCTTGGCTCACTACAACCTCTGCTGCCTGGGTTCAAGTGATTCTCCTGCCTCAGCCTCCCAAGTAGCTGGGACTACAGGAGCCCACCACCACCCCCGGCTAATTTTTTGTATTTTTAGTAGAGACGGGGTTTCACCGTGTTAGCCAAGATGGTCTTGATCACCTGACCTCGTGATCCACCCGCCTTGGCCTCCCAAAGTGCTGGGATTACAGGCATGAGCCACCGCGCCCGGCCTCCATTCAAGTCTTTATTGAATATCTGCTATGTTCTACACACTGTTCTAGGTGCTGGGGATGCAACAGGGGACAAAATAGGCAAAATCCCTGTCCTTTTGGGGTTGACATTCTAGTGACTCTTCATGTAGTCTAGAAGAAGCTCAGTGAATAGTGTCTGTGGTTGTTACCAGGGACACAATGACAGGAACATTCTTGGGTAGAGTGAGAGGCCTGGGGAGGGAAGGGTCTCTAGGATGGAGCAGATGCTGGGCAGTCTTAGGGAGCCCCTCCTGGCATGCACCCCC	1216
chr1|70292387|70315566|-	circRNA	ANKRD13C	ENST00000370944.9	6	9,8,7,6,5,4	TTACAGCTCTTTTGAGGAAGCTTAAGCAGCAATCCAGGGAAAGTGTTGAAGAAAAACGACCTCGATTATTAAAAGCCCTGAAAGAGCTAGGTGACTTTTATCTAGAACTTCACTGGGATTTTCAAAGCTGGGTGCCTTTACTTTCCCGAATTCTGCCTTCCGATGCATGTAAAATATACAAACAAGGTATCAATATCAGGCTTGACACAACTCTCATAGACTTTACTGACATGAAGTGCCAACGAGGGGATCTAAGCTTCATTTTCAATGGGGATGCGGCGCCCTCTGAATCTTTTGTAGTATTAGACAATGAACAAAAAGTTTATCAGCGAATACATCATGAGGAATCAGAGATGGAAACAGAAGAAGAGGTGGATATTTTAATGAGCAGTGATATTTACTCTGCAACTTTATCAACAAAATCAATTTCTTTCACGCGTGCCCAGACAGGATGGCTTTTTCGGGAAGATAAAACAGAAAGAGTAGGAAACTTTTTGGCAGACTTTTACCTGGTGAATGGACTTGTTTTAGAATCAAGGAAAAGAAGAGAACATCTCAGTGAAGAGGATATTCTTCGAAATAAGGCCATCATGGAGAGTTTGAGTAAAGGTGGAAACATAATGGAACAGAATTTTGAG	638
chr1|8356266|8358195|-	ciRNA	RERE	ENST00000337907.7	1	21	GTGCGTGCCCCAGCGTGGCAGGTGGGACAGAGGCACGGGGAGGGGTGCAGAGCCTGATGAGTGACAGTCACCATCCAGGAGCGGAAACTGTTCTTTTCTGAACAGATCCCTCATCCCTGGCAGATCTTAGAAGAGCTCAGCATCCACTACCGTCATGGTTTTGCTGTATCGCAGTCTCTCCTCGGCCCCGCAGCTCTCCAGAACTGCAAGGCCTCAGACAGCTGCAGCACACGGGTGAAGCCTGGGTTCTTGGCCCTGTGCCTGGGATGGAGGGAAGTGGCCTAGGCCCACAGGGCAGGGTAAGGGCAGCAGAGCAGTGTCATGTGGCCTTTGGAGCCAAGGAACGTACAGATAAGGCACTGGGCTACTCAAGGGTGGCTGAGGGAGAATGAAAAGCACAGTCCTCTTCCCTTGAGGAGCGAGGCTGGGCAGGCCTCCTGCTGGCTTTGGCTGAGTTTTCCGAGCTGACCCACCTGGCCAGGGCTGCTCAGTCCTGTCCACCCTGGAAGTAGGAGCTCCTTAAGGCCACTCATTGACCAGCTGTGGAGAGGCTGCTCTGAGGCAGAGGCAGGCCCAGCTGGCATCCTCACTCCCTCTGCAGCCTGGTGAGATGGCGCAGGGGGTGGCTACTGTGCTTACGAGGAGGCAGGTTCACCTGCTCCATGGGACTTGGAGTACAGGTCCTGTGGGACAGCCTACGTGCAGGGCTTCCTCACTGGCCACCCTCCAGTGTGGGGCAGGATGACTGATAGAGCAGGGCCCAGAGGGAGGGCGGGGAGCCACCTTGCTTGGAGGCACCAGGCGCCTCCCCTGCCCCTGTACCCAGTCCTGACATGGGAGAGCACTCACCATTGCCGTCCTCATATCTGAAGCTCTGTTGGCACCTGGTGTAGACCTTACAAGCCTCAGTATGAGCAGTGTTGAGGACAGGTAGTCATTTGTTCATTCATGCATCATTCATTCAGCAAGTGTTTACTGAACCCCTGGAATGTGCCAGGCACAGTTGTAGGTGCTGGCAGAACCCCTGTCCACATTTACCTTCCAGTTTGGGGAGATAGTTGAAAGACGTGTGCCACGTTGTGAGAGGCAGAAAGTATATGTTCTGGAAAAAAATAAATCCAGAAGAGGGGATCAGGAGAGCTGGGCGCAGGGGCAGTATGGCGGTTTCGAGAAGGCCGTCAGGAGAGGTCCGCTGAGGAGGTAGCAGAAACATGGAGGAGATGAAAGGGCAAGCTGTGGGAAATCGGGGCAAGAGCAGCCACAGAGGCAGAGCGGGGGCTCCCAATCTTCCAGGGACCCCAGGGCAGCATGGCTGGAGGTGGCAACCCTGAAATCCCTGCCAGCGCCTGTGTTGGCTGGAGCTGGGAGATAGGAGGTGAGGGCAGGAGGTGGTGCAGTGAGGTCAGATCAAGGCAACGTTCTGAAGGGAGAGACGCAAGATTTGTGCCAGCAGAGAGGAGAGGGCAGTGCTGTGCCAGGTCCCCATTCTGCGCCACCCACTCTGCTGGCCTCCTTTAGGTTCTGCGAGTGAAGAGCAGGGAGACAGCCCTGGGCAGGGGGTGCCAGCCCAACACCCACTGGCGCAAGGCTGTGTGTTCCTGTGACCTGACAGGCAGAGGGCAGGCCCAGGTGGCCGGCGAGAGGGACCCTGCTGATCCCGGGTCCTCGACAAAACTGGCCTGGGATTGCCTGTTAGGGGCACTCCACAAGCGGACGAGGGAGTGCCTGCATCAGCGGTGGGCTCGTCACTTCTCTCGGCCTCTGGAGCTCTTGCTGAAGGTGGAGGCAGCCACTTTGGGGCAGGGCCACCTGTAGCCAGGTGGTGCATCCAGCCCTGGTGACCAGGAGCCATCCTGGGTGAGGAGGAAGTCATCGGTCATTCCAGCCAAGGGGGACAAACATTGAAGAGCTGCACACCGCCTCCATCTG	1929
chr1|94498601|94506642|+	circRNA	ABCD3	ENST00000370214.9	5	17,18,19,20,21	GTTCGATCTGGGGCTAATGTTCTAATTTGTGGTCCAAATGGCTGCGGAAAGAGTTCACTTTTCCGTGTTCTTGGTGAATTATGGCCTCTTTTTGGAGGACGTCTAACTAAACCTGAAAGAGGAAAATTATTTTATGTTCCTCAGAGACCTTACATGACCCTTGGAACACTTCGAGATCAAGTGATATATCCAGATGGACGAGAAGATCAGAAAAGGAAGGGAATTTCTGACCTAGTACTGAAGGAATACTTAGACAATGTCCAGTTGGGTCATATCCTTGAACGTGAAGGAGGCTGGGACAGTGTTCAGGATTGGATGGACGTACTCAGTGGTGGAGAAAAGCAAAGAATGGCGATGGCAAGATTATTTTATCATAAACCCCAGTTTGCCATTTTGGATGAATGCACAAGTGCAGTTAGTGTCGACGTGGAAGGCTACATTTATAGTCATTGTCGAAAG	459
chr1|99993536|99999415|+	circRNA	SLC35A3	ENST00000638371.1	2	2,3	GCAAATGAAGATAAAACAATGTTCGCCAACCTAAAATACGTTTCCCTGGGAATTTTGGTCTTTCAGACTACCAGTTTGGTTCTAACAATGCGTTATTCCAGAACTTTAAAAGAAGAAGGACCTCGTTATCTATCTTCTACAGCAGTGGTTGTTGCTGAACTTTTGAAGATAATGGCCTGCATTTTATTGGTCTACAAAGACAGCAAATGTAGTCTAAGAGCACTGAATCGAGTACTACATGATGAAATTCTTAATAAACCTATGGAAACACTTAAACTTGCTATTCCATCAGGGATCTATACTCTTCAGAATAATTTACTGTATGTGGCACTATCAAATCTAGATGCAGCTACTTATCAG	360
chr10|119050004|119050520|-	ciRNA	EIF3A	ENST00000369144.8	1	16	GTACACAGGTCAAACAGGATTGGAGGGGTGCTAATGCAAGGTTGGTGTTAAGATCTAGTTTTTAGTGATCTTATGTAGAAAATACAGGAATCAAGGTAATTGGCCTTTTAGCACTGTAATTAACTGGATCTCAGAACCCAGTTTGCTGTATGTGAAGTTGTTACATCGTCTGCCAGCATTTCCCCACACATTTGATGTTCTTCTAGAAATTAATACTTTTTTTAATCACCGTATTCTGTGTATTAACATTTATTGAGGAATACATTCCAGATGATGGCTGTTAAATGATGCTATATCTGGAATCCCAGATTGCTCAGGGATGGGGGAGGGATTCTAGTATCTTATTACAAAACTATAGTTGAGGGGTGTAGTACTTATTTTCTTGACTATGTTCTGTCCTGTAGCTGATTACAAACTATTTTCAAATTCTTTTACTTGTACATTATGCTACCTGTTTAATACCAGAAAAGTGGAACTAGCACTAGGGGGAAGATATGGCTGGGAGGCACACTTAGT	516
chr10|132209122|132222640|-	ciRNA	STK32C	ENST00000368622.5	1	10	GTGAGTGCCAGGGCAGGCTCAGGGCGCGGCGGCGGGCTGGGCTTGGGGCTCCTCTCTACCACCGAGCAAGGCGTGTGGGGACCCCTGGCAGCGCACACGTCTCGGAAGTCCAGCAGACCGTTTCCTGAAGTCCTGAGAAGGCCAGAGACCTCCCTTCTGCCTTTCCCAGCCCCCACCTCGCTCCTTATGAAGCAGGTGGGCAGGGACAACCAGGGCTGGGGTTATGAGTGCACGGGGATGGCCATGTGAAGCCTTCGTGCTTGCCCAGGTGTGCTGGTGTTGGTTGTGTGTGCGGGGACGGCTATGTGAAGCCCTCACACTCGCCCAGGTGCGTCAGCATCAGGTATGTGTGCCGGGACAGCCATGTGAAGCCCTCACACTCACCCAGGTGCGTCGGCATCAGTTGTGTGTGTGGGGACGGCCATGTGAAGCCCTCACACTCGCCCAGGTGTGCTGGCTTTGGTTGTGTGTGCAGGGATGGCCACATGAAGCCCTCACACTCGCCCAGGTGCGTCAGCATCAGGTGTGTGTGTGGGGACGGCCATGTGAAGCCCTCACACTCGCCCAGGTGCGTTGATGTTGTGTGTGCAGGGATGGCCATGTGAAGCCCTCACACTCACCCAGGTGCGTTGATGTCAGTTGTGTGTGCAGGGACAGCCATGTGAAGCCCTCAGACTAGCCCAGGTGTGTCGGTGTCAGTTGTGTGTGTGGGGATGGCCACGTGAAGCCCTCACACTTGCCCAGGTGCGTTGATATTAGTTGTGTGTGCAGGGATGGCCACGTGAAGCCCTCACACTCACCCAGGTGCGTTGATGTCAGTTGTGAGTGTGTGCAGGGATGGCCACATGAAGCCCTCAGACTCGCCCAGGTGTGCTGGCTTTGGTTGTGTGTGCAGGGACGGCCATGTGAAGCCCTCACACTCGCCCAGGTGCGTCAGCATCAGTTGTGTGTGTGGGGACGGCCATGTGAAGCCCTCACACTCACCCAGGTGTGTCGACATCAGTTGTGTGTGGGGGGACGGCCATCTGAAGCCCTCACACTCACCCAGGTGTATCGGTGTCAGTTGTGTGTGCGGGGATGGCCACGTGAAGCCCTCACACTTGCCCAGGTGCGTTGATATTAGTTGTGTGTGCAGGGATGGCCACGTGAAGCCCTCACACTCACCCAGGTGCGTTGATGTCAGTTGTGAGTGTGTGCAGGGATGGCCACGTGAAGCCCTCAGACTAGCCCAGGTGTGCTGGCTTTGGTTGTGTGTGCAGGGACGGCCATGTGAAGCCCTCACACTCGCCCAGGTGCGTCAGCATCAGTTGTGTGTGTGGGGACGGCCATGTGAAGCCCTCACACTCGCCCAGGTGCGTCAGCATCAGTTGTGTGTGTGGGGATGGCCACGTGAAGCCCTCAGACTAGCCCAGGTGCGTCAGCATCAGGTGTGTGTGCCGGGACAGCCACGTGAAGCCCTCACACTCGCCCAGGTGTGCCGGCTTTGGTTGTGTGTGCGGGGACGGCCACGTGAAGCCCTCATGCTCACTCAGGCATGCTGGTATTCTGGGGCTGCCAGGACAGGTGACCACGAATCAGGTGGTTGAAGAACAGCAATGCGTCTCTCTGAGATGGATCTGAGTCGTAATGAAATGGTCTCCTTCACAGCCGGCTGTGCGTGAACTACTCTGTCTCCTGCAGCTCCCCTGTCTTGATAATTGGCTGTCTAGGCAGCGGGTAAGGTGAACCCCTTGGGCAGTTATGTGATGATCTCAGTTTCTGTAAATCGGAAGTCCAGGCATGGTGCAGCTCTGTTCCCTGCTTCGGGGTCTCACCAGAATGTGAGCTAACATTGAGGTCGTGGCCTTGTCAGGTGCAGCTCTGTTTCCTGCTTCTGGGTCTCCCCAGAGTGTGAGCTAATATTGTCTGAGGTCGTGGTCTCATCAGGGATTTGACAGGTGCTGTGGTTGAAATGTTTCCCTTAAAACTCGTGTTGGAATTTGCTTCCTATTGTGATGGTGGTAGAGATGGGACTTTTGGGGGCTGATGGGGCCACGTAGGTTCTTCCAGCATGGATGGGGTTAATGCTGTTGTAGAAGGGTGACTTTAGTCCTCTTTTGAGTCTTTGATCCTCTGCTATGTGAGGACGTGGTGTTCCCAATGTGGACGTGGTTCGTGTTCCATGTGAATGTGATATTCACAATAGAGCATCAACAGGCTCCCTTTTAATCAGCAGATTTAAAAAGAAATGTGTTGTCTCATGGCTTGGAGGCCTGAGTCCAAAGTTAAGATGTCAGCAAAGCCGTGCCCCCTCTGAAGGCTCTCCGGGGAGGAAAACCAGTCCTTGCCCCTCTACCCTCCGGTAGAGGCTGCCTTGGCCTAGACGCATCCCCCCAGCCCCTGCTTCGCTGCCGCGTGGGGTCGGCCTGTGTGTGCGTCTCCATCTCCTCCCCTCTTCTCATAAGGACACCAGGCATTGGATTTAGGGCCCACCCTGATCCAGTATGGCCCCATCTTATCTTGATGATATCTGCAAAGACCTCACTTCCAAATGAGGTCACATTCACAGGTACCCAGGATTAGAATTTGAGTGTGTCATTTTTGGGGACACAGTTTGGCCCATACCACCAGGATGTGGCTGATATTCACCAAGGAGTAGCTATGGTTGTGTGTTGATGTCAGGGTGACGGTGATGACCCTGGGTCCCTCGGTGGTCCCCTTGCCCCTGAGTCTGCCTGAGCCTGTGGTGGATGTCCTGGGAAACTCTTGTGCCTCAGCCCCCGTGCAGCCTCCTCAGACCTGGTGGGCCCTGTGTTGCTCCTGGGCAGAAGACGGGTGTCAGTCCCCTCCTCACCATGATGTGGGGGGCAGGGGTGGGGTCATGCCCTGGGTGCCCTGATTTTGGGGGGAACACGGCCCCCCAGTGGGTCAGGCTCCCATCCTCGCCCCTCCTCCAGGACGGCTGCCGGCAGCCCTGGGTGTCCTCAGGCAGAATTGCTGGTGGAGAGCTGCTGTCTGCCAGGTGGCCACTGTGAGGCACTGCTGAGAGCCACAGGATGGTTGGAAGGTTCTCGGGGTTGGGGGTTCTTTGGCATTGCCCCCATTGGATGTTTAAGTTTTCCCTACCAGAGCATGTCCAGAGCCAGGGCTCTGGGGTGTAGAAACAGGCCCAGGATGAGTTAGGAACCCTCATGGGAGACTCAGGGATGGACAGTGTGCAGAGCCCAGCTGGCCATGCTGAGTTCCCAGGAGGCTCTGGCTGGGAACAGGTAAGGCCAGGCACCTGTGAGCGGGAGGAGCTCGGCTTTGTCTTGGGTTGGTTGTGTGGAGATGTTTTGGCTTGAGGGTAGGAGGTGTTCTGAAAGGAAAGCATCACTCCAAAAAAAAAGTCCCACTGTTAACCTTGAGGCTGAGAGAGGTTTTTGGAAACAGCTTTATTTTGATATAATTCACATTCCATGCAATATACAGTGCATCCATGTAAAGCATATAATTCCATGGTTTTTAATATAGTCACAGGGCTGTGCATTCTCCACCACAATCTGATTTTAGAACCTTTTCATGTAATGTAAGAGAAAGACCCCACCTATTAGCAGTCATGCCCCATTCCCCTCTTCTCCCCTCCCCTGGCAGCCACGAAGCTACTTTCCGTCTCTGTAGGGTTGCCTGTTGTGGGCGTTTCATGGAAGTGGAGTTACACACTATGTGGTCTTTGCAGCTGGCTTCTTTCACTTCGCAGGATGCTTTTGAGGCCCGTCCACGTTGTAGCCTGTCAGTGCTTCATTCCTGTTGATGGCTGAGTAATATTCCACATATGTATCACCTTTCCTTTATCCAGTCATCAGTTGATGAGTATTTGTTCTTTCCACTTGTTAACATTTTTCATTATCATGAATAATGCTGCTGTGAACATTCACATACAAGTCTTTGTGTGGATATGTACTTTTATTTTTGGGGGGCACATACCTAGGCATGAACCCGCTGGGTCATATGTGACTCTGTGCTTCATGTTTGGAGGAAACACCTACCCTTTTCTACAGCAGGTGTGCCATTTTATGCCCCTACCAGCAGTGTGTGAGGGTTCTAATTTCTCCATATATTTACCAAGTCCTGTTATTGTCTGGTTTATTTTTTAAAAAATCATAGTTATCTTAGTGTGCAGTGATTGTGTGGTTATGGTTTGCATTTCTCTGATGATATTGAACATCTTTTGAGGTGTTTTATCAGGCATTGTGTCTAGAGAAATGTCTATCCAAATGTTTTAAAATTTTTATTGTCTTTTTTTTAGTCTACTCTGACAATATATTTTAATTGGCATATTTATTTTACTTTATTTTTTTTTAGAGACAGGGTCTTGCTTTATTACCAAAACTGGAGTGCAGTGGTGCAATGAAGGCTCACTTCAGCCTTGACTTCCTGGGCTCAAGTGATCCTCCCTGCCCCAGCTGCCAGAATGGCTGGAACTGTGGGTGTGCACCACCACACCTGGCTCATTTGAAAAAAATTTTGTTGTAGAGACAGGGTCTCACTATGTTGTCCAGGTTGGTCTCAAACTCTTGGAGTCCTCCCACCTCAGCCTCCCAAAATGCTGGGATTACAGATGTGAGCCACTGTGCCTGACCTAATTGGTGTATTTTAGACCATTCACATTTAAAGCGACCAGGGAGGCTGAGGCAAGAGGACTGCTTGAGTCCAGGAGTTTGAGACCAGCCTGGGCAACAAGGTGAGACCCATCTGTATTAGTCTATTTTCACACTGCTAATAAAGGCATACCTGAGTCTGGGTAATTTATACAGGAAAAAGGTTTAATGGATTTACAGTTCCACATGGCTGGGGAGGCCTCACAGTCGTGGAAGGCAAGGAGGAGAAAGTCACATCTTACATGGATGGCGGCAGGCAAAGAGAGAGCTTGTTCAGGGAAACTTTTGTTTTTAAAACCATCGGATCTCATGAGACTCATTCACTATCATGACAACAGCACAGGAAAGACCCGCCCCCATAATTCAATCACCTCCCACCAGGTTCCTCCCACAACATGTGGGAATTGTGGGAGTCACAATTCAAGCTGAGATTGGGATGGGGACAGAGCCAAACCATATCATTCTGCCCCAGCCCCTCCAAAATCTCATGTCCTCACATTTCAGAACCAATCATGCCTTCCCAACAGTCCCCCATAGTCTTATTTTGGCATTAACTCAAAAGTCCACAGTCCAATGTCTCATCTGAGACAAGGTAAGTCCCTTCTGCCTATGAGTCTGTAAAATCAAAAGCAAGTGACTTCCTAGATACAATAGGGGTACAGGCACTGGGTAAATTCAGCCATTCCAAATGGGAGAAATTGGCCAAAACAAAGGGGCTACAGGCCCCATGCAAGTCTGAAATCCAGCAGGCCTGTCAAATCTTAAAGCTTCAAAATGAACATCTTTGACTCTATCTCTCACATCCAGGTCATGCTGATGCAAGAGTTGGGTTCCCATGGTCTTAGGCAGCTCTGCCCTTGTGGCTCTGCAGAGTACAGCCTTCCTCCCGGCTGCTTTCGTGGGCTGGCATTGAGTGTCTGTGGCTTTTCCAGGTGCATGGTGCAAGCTGTTGGTGGATATACCATTCTGGGGTGTAGAGGATGGTGGCCCTCTTCTCAGAGCTCCACTAGGCAGTGTGCCCCAGTGGGGACTTTGTATAGGGGCACCAACCCCACATTTCCCTTCTGCATTGCCCTAGCAGAGGTTCTCCATGAGGGCCCCACCCCTGCAACAAACTTCTGCCTGGACATCCAGGTGTTTCCATACATCCTCTGAAATGCAGGCAGAGGCTCCCAAACCTCAATTCTTGACTTCTGTGCACCTGCGGGCTCAACACCACATGGAAGCTGCCACAGCTTGGGGCTTGTACCCTCTGAAGCCACAGCCTGAGCTGTACCTTGGCCCCTTTCAGTCATGGCTGGAGCAGCTGGGATGCAGTGCAGCAAGTCCCTAGACTGCACACAGCAGAGGGACCCTGGACCTCGCCCATGAAACCATTTTTTCCTCCTAGGCCTCTGAGTCTGTGATGGTAGGGGCTGCCGCAAAGGTCTGTGGCATGCCCTGGAGACATTTTCCCCATTGTCTTGGTGATTAATATTCAGTTCCTTGTTGCTTATGCAAATTTCTCCTCAGAAAATGGGGTTTTCTTTTTTTTCTCTCTTTTTTTTTTTTTTTGAGACAGTCTTGCTCTGTCACCCAGGCTGGAGTGCAGTGGTGCAATGGCGGCTCATTGCCACTGCAACCTCCGCTTCCTAAGTTCAAGTGATTCTCCTGTCTCAGCCTCCCAAGTAGCTGGGATTACAGGCACGCACCACCACACCCAGCTAATTTTTGTATTTTTAGTAGAGAAGGGTTTCACCATGTTGGCCAGGCTGGTCTTGAACTCCTGACCTCAGGTGATCTGCCTGCCTTAACCTCCCAAAGTGCTAGGATTACAGGCGTGAGCCACCGTGCCCAGCCAGGAGTTTCTTTTCTATTGCATTGTCAGGTTGCAAATTTTTTGAACTTTTATGCTGTTTCCTTTTTAAAATGGAATGCCTTTAACAGCACCCAAGTCACCTCTTGAATGCTTTGCTGCTTAGAAATTTCTTCTGCCACATACCCTAAATCATCTCTCAAATTCAGAGTTCCACAAATCTCTAGGGCAGGGGCAAAATGCTGCCAGTCTCTTTGCTTAAAGCATAACAAGAGCCACCTTTGCTGTAGTTCCCAACAAGTTCCTCATCTCCATCTGAGACCAGCTCAGCCTGGACTTCATTGTCCATATCATTATCAGCATTTTGGTCAAAGCCATTCAACAAGTCTCTAGGAAGTTCCAAACTTTCCCACATTTTCCTGTCTTCTTCTGAGCCCTCCAGATGGTTCCAGCCTCTGCCTATTACCCAGTTCTAAAAAGTTGCTTCCACATTTTCAGGTATCATTTCAGCAGCGCCCTACTTTACTGGTACCAATTTACTGTATTAGTCTGTTCTCACGCTGCTAATAAAGACATATCCGAGACTGGGAAATTTATACAGGAAAAAGGTTTAATGGACTTACAGTTCCACATGGCTGGGGAGGCCTCACAATCATGGCGGAAGGCAAGGAGGAGCAAGTCACATCTTACATGGATGGCAGAGAGAGCTTGTGCAGGGAAACTTTTGTTTTTAAAACCATCAGATCTCATGAGACTCATTCACTATCATGACAACAGCACAGGAAAGACCCGCCCCCATAATTCAATCACCTCCCACTGGGTTCCTCCCATGACACACGGGAATTGTGGGAGTCACAATTCAAGCTGAGATTGGGGTGGGGAGACAGCCAAACCTTATCACCAGCTCTATAAAAGACAAAAAAATTAGGCAGGCATAACAGTGCATGCCTGTAGTTCCAGTGACGTGAGAGGATTGCTTGAGTCCAGGAGTTTGAGACCAGGCTGGGCAACATGGCGAGACCCTGTCTCTACAAAAAAAAATTATCTGGGTGTGGTGGGATACACCTGTGATACCAGCTACGCAGGAGGCTGAGGCAGTAGGATTGCTTGAGCCCAGGAGTTCAAGGCTGCAGTAAGCTATGATCATGCCCCTGCACTCCAGTCTGGGTAACAGAGAGACACGCTGTCTTGTAAATAAATAAGTGGTCATTTATATAGTTCAATATGATATCTACCTTATTTGTAACTGTAGTCTATTTATTGTTCTTCCTTTTTCCCTATTTTTCTGCCTTTTCTGGTTTTAATTAAGCATTTTATATTATTCTAGTTTATCTCCTCTCCTGGCCTGTTAATTATACTTCTTTTTGAAATATTTTTAGTGGTTGGCCTGGACATTGCAGTATACCTTTACCATACAGTCTACCTTCACCTGACACTCTGCCCCCTCATGTGCAGTGGGATGCCTTGTGACGGCACCTCTCGTGCAATCCTCCTGTTCCTGATGACATTGCTGTCATTCATTTCATTTATCTGTATGCTATAATTGCTCATTACATTGTTACTACTGTTATTTTAAACAGTTATCTTTTGGATCAATTAAGAAAAATTAAAAATTTCATTTTACCTCTATTCATTCCTCCTCTAAAGTGCTTCCTTTCTTTATGCAGACCCAAGTTGCTGACCTAAATCATTTTCCTTTCCCCTGAGGAACTTCGTTTAACATGTCTTATAGGACAGGTCCAACAGAGATGAATTCCTTCCCTTTTTGTTTGTCCAAAAAAGTCTTTACTTTCACCTTTAAATAATAATTTCACTGGATATAGAATTCTAGATTGGTAGGTTTTTTACTTTCAACACTTTAAATATTTCACTCCGCTCTCTTCTTGCTTATGTGATTTCTAACAGGCAGTCTGCTCTAATTCTTTTTCTGTAAGTAGAATTCCTCGCCACCCCCCACCCCCAGCTCATTTCAAGATTTTCTCTGTCTTTGGTTTTCTGCAATTTGAATAATGATATGCCTAGGTACAGATTTTTTTTTAATATTCATTCTGCTTGGTGTTCTCTGAGCTTCTTAGATCCTGTGGTTTGGTGTCTGTCATTAATTTCAGAAAATTCCCAGTCATTATTATTTCAAATATTCTGTTCTCTTTCTCTTCTCCTGCTGGAAATCCAATTATGCGTGTGTGGTGCCGTTTGAAATTGTCCCACAGCTCTTGGATATTCTGTTCATTTTTTTCACTCTTTTTTTTTTCTCTTTGCATTTCAGTTCGAGAAGTTTCTGTTGACATTTCTTCAAGCTCATAGATCCTTCCTCATCTGGATCCAGTCTACTGAGGAACCATCAAAGGCATCCTCATTTCTGTTACAGTGTTTTCTACTTCCAGCATTTCCTTTTGATCCCTCCTTGGAGTTTCCATCTCTCTACTTACATTGCCCTTCTGTTCCCCATCTGTTCTTGCCTGCTTTTCCCCTGGAGCCCTTGCCATATTAATCACAGTTATTTCAAATTTCCTGTTTGATAATTCCAACATGGGTGCCATATCTGGATCTGTTCTAATGTGTGCATTGTCTCTTCACACTCTATTTTTTTCCTTAAGACCTTGTAGTCTGCCTTGTAATGTTTGTTGAAAGCTGGACGTGATGTATCTGGTAATAAGAGCTGAAGTAGATGGGCCTTTAGTGTGAGGTTTATGTAATCTGGCCAGGTTTGGGGCAGGGTTTAAAGTCTGCTGTAGCTGTGGGCACCAGAGGCTTCACATTTGTTTTCATTTCCCGGGTTGCCCTTGGGCTTGCCTAAATCCTCCTCCTCAGAGAGAGTCTGCGTCTTGTGGCCCTCTCTGCTGGAATCCCTGTCACACTGCGGAGGCCCTGTGGGTGTGTTGGGAAGATGGTGGGGAGGGAACTGTTCCACAGTCTGTGACCAAATCTCAGTCTTGGGGGCCTGTGCCCCTTCACAGTTGTTGATCTGCTTTTCCCCTCCCCTTAGGTGAGACAGGCTAAAGCGGGGTACAGGCTGAAAAACAGTCCTCCCCCAAGTGAGATAAGCCTTTCCTTTGGAGAGCAAATTCCATTTGCTGTGGAGAATGCTCTGGGTGTATTTCACAGTGGTGACTGTCCCCATCCCATGCCAGAGCCAGGAAGGGATCATCCTTGGCTTCATTAAGACCTGGCAGGGTTCCTGGAGGGGAAACCCACAAAACGTTGGGGGCCTCATAAGACCGCAGCCGCAGGAGTTCTGCACACGGCCCCGGCCGCTCCCCAGAGCTGCCCAGGAGGTGTTCCCACACACCATCAGTTCTGCTCCAGGCCAGCAGGTCTCAGCTGTGACTTTGCTCACCTGTCTCTCCAGACTTGGGGGTCGCCGCAGCGCTTTGACCTCAGCTCTCTGATAGGTCCAGGAAAAGTCATTGATTTTCATTAGTTCAGCATTTTTCCTGTCGCAGGGATGGGAGTGAGGCCTTCCACGTTGTTTACCGCAGAGCAGAAGCCAGAAGTCCTTGCTCGTCTCTGTGTTTCTTCGTCGGAGTCATGTCTTTTATTTCCTGAACGCAGGTGTGTGGTCAGACAGGAGATTGGCAGGTATTTCCTCCTGTTCCATGGGCTATCTTTTCTCTTTCTTGAGGGCATCATTTGCAGCAGGGAAGTCTTGGACCTTGACGTTGTCCGATGTGGCTGTTTCCTCCTTGGCTGCTCTGCTTTGTCTAAGGATCCATCACCTCAGCTGAGGCCACAGGGATTTACTCCCACACTTTCTTCTAAGTCTTGTATAGTTTCAGCTCTTGCGTTTAGCTGTGTGATTCATTTTGGGTTAATTTTTATGAACAATGTCAGGTGAGGGTCCAGCTTCATTCTCTCATCGGTGGATATCTGACTGTCCTAGCACCATTTGCTGAAGAGAGGATTCTTTCCCCATTGAATTGCTTTTGACATCATACCTTGTTTTTTGACTTGCCGTTTTATCCCATTGGTCCAGACGTCTGCCCTGCGCCGGGACTGCACCATCTTGATAACTGTAGCTTTGTAGCAAGCTTTCAAATCAGGATCTGTGAATCCCCCAGTTTTGTTCTTTTTGGACATTATTTGACTGTTCTGGGTCCCTGGCATTTCCACTGAATGCTGAGGGGTCTGACAGTTGCATCTGAGCTGCCAAGCAGGTTTGTGGCGGTGCTAGGGACTGAAGCCTGCTCCATTTCCCAGGCCCCTCCTCGCTGTGGGTGACATCTGGGGTCCGAGGCTGTGTCTCAGCATGTGTGAAGGTGCCACAGGTGCCCTGAGATGGGGATTCCTGGTCCAGTTACTCAGAAAGTGCATCCAGGAGAGACCCCCGCCCTTCTCGGGATGGGAGATGCCAGCAGAGCTTGGCTTTCAAGCAGAAATCTGGAAATCCTGTGGGGAGTGGCTTCGGACTTCAGGGGACCTGGAGCGTCACTTGCGGTTCAAGAGGTCCCTGCCCTGAGGGAGCTGGGCTCTCAAACACCCACACCAGTCAGTCATGGGCGAAGGGCCCCTCTGTGGCCTTCTGACTGTGTGTGTGCTGGCAAAGGGTTCCAGCCACCCAAGGAGGAGGCAGGGGCTGTCAGAGGAAGAGCAGGGCAGATCCAGGCCAGGCACAGACCCTGCCATGGGGTACTGCTGGCGGCGCTACACACACCTTGGGAAGGGAGTCCCTGTGGAAAGGGGTCGTGGTCACACATCTAGGTGACACAGCCCGGCTTGGGCGCTGCTCAGAGCCACCCCTTCCAGATGGTTCTGGAGCAGCTCCTCAGGCTTCTGGTGGCCTCTCTGCCTAGGAAAACATGGCTGTGGACGTTGCAGGATGACCAACAGCCCCTGCCACTGGGCTGCACACAGGGCCACGACGGGCGCTCATGTTCTGCATCACTGGCGCCCACCCCAGCCCCTCCCACCTTGTGTCGCTGTGAATCGCAGGATCCCAGCGGCTCAGTCGGACCCTCATTCCTGAGTAGTCTGAGCCTTAGGTCACCGTCACCTTCTCAGGCCGGCCCGAGTTTGCAGACTTGTCTGTCTATATCAGGGTTAGACCAGAGAGTGCTGAGACACAGCAGATCACCCAGCCTGTCCTCTTCTTGATGACTAAGGACAGGTCCCCTGCCAGGATCGTGACTCCTTTAGGGGAGGCCACAGTGACAGGGCAAAGCCTGGAGGGAGAGAGCCACATGGAGAGGAGAGGGCTGCCCGCAGAGAGCGTGGGAGTCTGCCGGCTTCTTCTCGAGTCCTTGGCAAGGTGCTGGCCGCTCACACCGTGTACGTGTGGGGAATGCCCAGGACCAGGGTGACACCACCAGGAGGAGCGGGCGGGACAGTCCCCACTCAGGGCTAGGAAGAGAGAGTCCACATTCCCGCTGCCAGGGTGAAACCCTCACACCACCACAGATCCAGGAGAGACACGGAGGGCACTGCCTCGGGGTGGGGAACGTGAGCTGCTCCCCAAACCCAAGAAATGTGTTGAGCCCTATGCTTCCTTCCTCGTGGGAAGAGGCGCAAGGTGAGACCGCTTGTCCTTTATCTTGGCGGGCACGTCCGAGTGTGACGCACGTCAGCAAATCCCTGAACCGTTCATCGGAGAACAGCCTTCTGCATCTCCCACACTCTGTTCGTGGGTTTACAGGGTGTCCAGAGTACTTGCCACTTGGCAATCAGCATTAATAGGATCCACAGGGCCAGGCATGGTGGCTCACGCCTGTAATCTCAGCACTTTGGGAGGCCGAAGCAGGCGGAGCACCTGAGGTCAGGAGTTCAAGACTGGCGTGGCCAACATGGTGAAACCCCGTCTCTACAAAAATTAGCTGGGTATGGTGGTGGGCACCTGTAATCCCAGCTACTTGGGAGGCTGAGGCAGCAGAATCACTTGAACCTGGGAGGCGGAGTTGGCAGTGAGCCAAGATCACGCCACTGCACTCTAGTCTGGGTGACAGAGCGAGACCAAAAATAGGATCCATGGATAGCAGGCAAGAGTGTCCAGGTGTTCGAGGCACAGACGACACTGTGACAGGGAAGAGTCCCCTTAGCCCTGGCTGGGGCCGTGAAAGCATGCTGTTGTCCGTCTCGGGTGAACGCAGACTGTTGTCACGCATTGCATAACGATGCTTCCGTCACTGGCCAATCGCATGGGGGGGTGGTCCCGTAAGATGGTAACACTGGGTTTTGCTGTACGTTTTGTATGTCTAGATAGGGTTGAGCGTTCTGGTGTGTACCCACTCACACGTCCCCTCCGACCTTCAGAGCCCAGCTCCCTCCCTCCCAGGGCCTTGGCTGTGACGTGGGTGACTTCCTATGGATCTGAGGTTCTGTGGTCCTCACAAGTGGGCATCCTCTGGCCTCAGCTGCAGGAGGTGGGGGCCCTTTTAATGCCACCCGAGGCCTGCGACTCCCTGCACTTTTCACTGTGACTTGGCTCATCTGGGTCTGTCATTTGCTCACGCGTTGGTAGTGACCAACGTCACCATCCAAGTTCACGGTCACCATAATGATGCTTTCCCCACACCATGCCAGCGCTGAGCGGCCAGCACCCCCTCCACCCCACCCACGCCCTCCCCCGACCCCTGCGTCCTGGGAAGTGGTCCTGCTGCCTGAAGGAAGTAGTCCTGCCTGCCCATCACACACCAGTAAGGGTGGGTCCTGCCAGGGGCAGCCTCCGTCCACAAGCTTGCCCTGAGGACCTGCTTCTAAGACAGCCCTGGTTCCAGGATTCTCTGGGCAGGGCCCCAGAAGCAGGCCTGGGACAGGTGTGTGTGTGCTGTGATGAGGGGCTGGGAGAACCCGGTATGAGACGGGAAAGGCCCGGCAAGGGAGTGGTTTCCAGCAAAGTCCCGCAGAGAACAGCTTCTGCCTGGTCCTGCAGGCCCCACGGAGCAAGTCCAAGCCATCCACCCAGAGGCAAGGGAGCTGGGCCTTGGCATCCTCGGGCTTGGGTGAGTCACCCGCAGAGATGCGAGCTCCCGGGCAGTCTGGCTGCTGGAGGGCCGGGGCACTTCAATAGCCCAGAGGCCGTCATCCAAAGCCACAGGTGGAGGCCCGATGGGGATGCCCAGACACTCACTTGAGGGGACATGGGCGGAACCTGGACAGCGTCCCCCACGCTCA	13518
chr10|133289794|133289823|-	ciRNA	TUBGCP2	ENST00000252936.8	1	9	GTGCGGCGCAGCGGGCGGGGACTTGGGGT	29
chr10|133388955|133402773|+	circRNA	ENSG00000254536	ENST00000468317.3	11	4,5,6,7,8,9,10,11,12,13,14	GTCTGTCCACGTTCTCTGTGGGTTCATTGCCGGACTTGAGTCTGAGTTCATGGAGACTCTGTCGGATGAAGAAGTACTTCTGTGTCTCACCCAAGTGCTCCGGAGAGTGACAGGAAACCCACGGCTCCCCGCGCCCAAGAGCGTCCTGCGGTCTCGCTGGCACAGCGCCCCGTACACTAGGGGGTCCTACAGCTACGTGGCCGTGGGCAGTACTGGGGGCGACCTGGACCTGCTGGCTCAGCCCCTCCCTGCAGACGGCGCCGGCGCCCAGCTCCAGATCCTGTTTGCGGGGGAAGCCACACATCGCACGTTTTACTCCACGACGCACGGGGCTCTGCTGTCGGGATGGAGGGAGGCCGACCGCCTCCTCAGTCTGTGGGCCCCGCAGGTGCAGCAGCCCAGGCCCAGGCTCTAGCTGGGCCCAGCCTACTCTGTTCCACCCGTGTCGGGGGGCTGAAGAAGATGCAGAGCAGCCTGAAGCTGGTGGACTGTATCATCGAGGTCCACGATGCCCGGATCCCACTTTCAGGCCGCAACCCTCTGTTTCAGGAAACCCTTGGGCTTAAGCCTCACTTGCTGGTCCTCAACAAGATGGACTTGGCGGATCTTACAGAGCAGCAGAAAATTATGCAACACTTAGAAGGAGAAGGCCTAAAAAATGTCATTTTTACCAACTGTGTAAAGGATGAAAATGTCAAGCAGATCATCCCGATGGTCACTGAACTGATTGGGAGAAGCCACCGCTACCACCGAAAAGAGAACCTGGAGTACTGTATCATGGTCATTGGGGTCCCCAACGTGGGCAAGTCCTCCCTCATCAACTCCCTCCGGAGGCAGCACCTCAGGAAAGGGAAAGCCACCAGGGTGGGTGGCGAGCCTGGGATCACCAGAGCTGTGATGTCCAAAATTCAGGTCTCTGAGCGGCCCCTGATGTTCCTGTTGGACACTCCTGGCGTGCTGGCTCCTCGGATTGAAAGTGTGGAGACAGGCCTGAAGCTGGCCCTGTGTGGAACGGTGCTGGACCACCTGGTCGGGGAGGAGACCATGGCTGACTACCTGCTGTACACCCTCAACAAACACCAGCGCTTTGG	1091
chr10|15833629|15847943|-	circRNA	MINDY3	ENST00000477891.1	6	7,6,5,4,3,2	GGTTTGTGTTTAGTGAATCAGAGGGATCTGCATTAGAACAGTTTGAAGGTGGCCCCTGTGCTGTTATTGCACCTGTTCAGGCATTTCTTTTGAAGAAGCTCCTGTTTTCTTCGGAGAAGTCTTCTTGGCGGGATTGTTCAGAGGAAGAGCAGAAGGAACTCCTTTGTCATACCTTGTGTGATATTTTAGAAAGTGCTTGTTGTGACCACTCTGGATCATACTGCTTGGTTTCATGGTTAAGAGGAAAGACAACTGAGGAAACTGCTAGTATTTCTGGGAGTCCTGCAGAGTCTAGTTGCCAAGTGGAACATTCTTAAAAAGATCGTTCAGAAGTTTACCAGAATTAAAAGATGCTGTCTTGGACCAGTATTCAATGTGGGGAAATAAATTTGGAGTATTGCTTTTTCTGTATTCTGTATTACTGACAAAGGGCATTGAAAACATAAAAAACGAAATTGAAGATGCAAGTGAACCCTTGATAGATCCTGTATATGGACATGGCAGCCAAAGTTTAATTAATCTCCTGCTGACGGGACATGCTGTTTCTAATGTATGGGATGGTGATAGAGAGTGCTCAGGAATGA	584
chr10|17603559|17604047|-	circRNA	HACD1	ENST00000361271.8	3	4,3,2	GTGGTTGGTTCTAGCTATTGCCATGGTACGTTTTTATATGGAAAAAGGAACACACAGAGGTTTATATAAAAGTATTCAGAAGACACTTAAATTTTTCCAGACATTTGCCTTGCTTGAGATAGTTCACTGTTTAATTGGAATTGTACCTACTTCTGTGATTGTGACTGGGGTCCAAGTGAGTTCAAGAATCTTTATGGTGTGGCTCATTACTCACAGTATAAAACCA	226
chr10|22591628|22609717|-	circRNA	PIP4K2A	ENST00000376573.9	3	4,3,2	ATCAATGAACTGAGCCATGTTCAAATCCCTGTTATGTTGATGCCAGATGACTTCAAAGCCTATTCAAAAATAAAGGTGGACAATCACCTTTTTAACAAAGAAAACATGCCGAGCCATTTCAAGTTTAAGGAATACTGCCCGATGGTCTTCCGTAACCTGCGGGAGAGGTTTGGAATTGATGATCAAGATTTCCAGAATTCCCTGACCAGGAGCGCACCCCTCCCCAACGACTCCCAGGCCCGCAGTGGAGCTCGTTTTCACACTTCCTACGACAAAAGATACATCATCAAGACTATTACCAGTGAAGACGTGGCCGAAATGCACAACATCCTGAAGAAATACCACCAG	348
chr10|22607926|22609717|-	circRNA	PIP4K2A	ENST00000376573.9	2	3,2	ATCAATGAACTGAGCCATGTTCAAATCCCTGTTATGTTGATGCCAGATGACTTCAAAGCCTATTCAAAAATAAAGGTGGACAATCACCTTTTTAACAAAGAAAACATGCCGAGCCATTTCAAGTTTAAGGAATACTGCCCGATGGTCTTCCGTAACCTGCGGGAGAGGTTTGGAATTGATGATCAAGATTTCCAG	195
chr10|7276891|7285954|-	circRNA	SFMBT2	ENST00000361972.8	3	7,6,5	CAATCAAAGAGAAGTACACAGACTGGACAGAATTTCTCATACGTGACTTGACTGGTTCGAGGACAGCACCCGCCAACCTCCTGGAAGGTCCTCTGCGAGGGAAAGGCCCTATAGACCTCATTACAGTTGGTTCCTTAATAGAACTTCAGGATTCCCAGAACCCTTTTCAGTACTGGATAGTTAGTGTGATTGAAAATGTTGGAGGAAGATTACGCCTTCGCTATGTGGGATTGGAGGACACTGAATCCTATGACCAGTGGTTGTTTTACTTGGATTACAGACTTCGACCAGTTGGTTGGTGTCAAGAGAATAAATACAGAATGGACCCACCTTCAGAAATCTATCCTTTGAAGATGGCCTCTGAATGGAAATGTACTCTGGAAAAATCCCTTATTGATGCTGCCAAATTTCCTCTTCCAATGGAAGTGTTTAAG	434
chr10|73819531|73824084|-	circRNA	CAMK2G	ENST00000423381.6	3	19,18,17	GAGCCACAAACCACTGTGGTACACAACGCTACAGATGGGATCAAGGGCTCCACAGAGAGCTGCAACACCACCACAGAAGATGAGGACCTCAAAGCTGCCCCGCTCCGCACTGGGAATGGCAGCTCGGTGCCTGAAGGACGGAGCTCCCGGGACAGAACAGCCCCCTCTGCAGGCATGCAGCCCCAGCCTTCTCTCTGCTCCTCAGCCA	208
chr10|75234253|75234609|-	ciRNA	COMTD1	ENST00000372538.8	1	6	GTAAGGGATCCACTGCGGGGGAGGAGAAAGCACCCTGTCGGGCCGGGTCCCCATCTTTTCCCTTGACTCCTCTTATACCCCAAAGCCCCACCCAGTCCAGTCACGTAGGCTACACCCCCTCCGGGGCTCCGGCCCCGGTACCCAGGCTTTCCTCCGCTTTGGTTCTGTCTCCAGCTCTGGTCACCTCCTGCCCGGGCACCTCCCTCCGAGGCCCCGCCTCCCGCCCAGACACCTCCCTCCGAGACCCCGCCTTCCGTCTGGGCACCTCCCTCCAAGACCCCGCCTCCCGCCCGGGCACCTCCCTCCCAGTCCCCCGCCTTCCGCCCGAGCACCTCCCTCCGAAGCCCCGCCTCCCA	356
chr10|836402|885760|-	circRNA	LARP4B	ENST00000316157.8	7	8,7,6,5,4,3,2	CATCCTGAGGTTAGCATTACACTTCTCCCAGTGGAGCCCATGACTTCTGATCAGGACGCTAAGGTTGTGGCTGAACCGCAGACGCAGAGAGTCCAGGAGGGCAAGGACAGCGCTCATCTGATGAATGGTCCTATATCTCAAACCACTTCTCAGACAAGTTCCATCCCACCTTTGAGTCAGGTACCAGCAACTAAGGTTTCAGAGCTGAACCCTAATGCAGAAGTGTGGGGGGCTCCTGTGTTACATCTGGAAGCAAGCAGTGCTGCTGACGGTGTGAGTGCTGCATGGGAGGAGGTGGCTGGCCACCACGCAGACCGTGGCCCGCAGGGATCGGATGCCAATGGTGATGGTGACCAGGGCCATGAGAATGCCGCATTGCCAGACCCGCAGGAGTCGGACCCAGCAGACATGAACGCTCTCGCTCTGGGTCCCTCAGAATATGACTCTCTGCCTGAAAATAGCGAGACAGGAGGAAATGAGTCTCAACCAGACAGCCAGGAAGACCCCCGAGAAGTACTTAAAAAAACATTGGAATTCTGCTTATCTAGGGAGAACCTTGCTAGTGACATGTATCTTATATCACAGATGGATAGTGACCAGTATGTGCCAATCACAACGGTGGCTAACCTCGACCACATCAAGAAGCTCAGCACTGATGTGGACTTGATTGTGGAAGTGCTAAGATCTTTACCTTTAGTCCAAGTGGATGAAAAGGGAGAAAAAGTAAGGCCAAATCAAAATCGCTGCATAGTAATATTGCGTGAAATATCTGAATCTACCCCCGTGGAA	789
chr10|93426188|93431407|-	ciRNA	MYOF	ENST00000359263.9	1	4	GTGAGTGTTTTCTCTCTTATTGAATGGCTTTGAAGTGAGATGATTGAGCAAAATTTCATTAAGAAAAAGGTCTAAGGCCGGGCGTGGTGGCTCACACCTGTAATCCCAGCACTTTGGGAGGCCAGCACTTTTGGGTGGATCACCTGAGGTCAGGAGTTCGAGGCCAGCCTGGCCAACATGCCGAAACCCCATCCCAACTAAAAATACAAAAATTAGCTGGGCATGGTGGTTGGTGTCTGTAATCCCAGCTACTTGGGAGGCTGAGGCAGGAGACTCGCTTGAACCCAGGAGATGGAGGTTGTAGTGAGCCGAGATCATGCCATTGCACTCCAGCCTGGGTGACAAGAGAGAAACTCCATCTCAAACAAAAAAAAAAAAAAAAAGAAAAGAAAAATGTCTAAATTGTCAGAACCAATTGGTAAAAAAGAAAAAAGAAAAGAAAAGGAAAAGGTATCAATTGGTAATTAGCTAACCACACACACAAAAAATCTGGTTTTGAGATTTTTCTGGTGATCTTTCTCAAGTGTGTGTGCTTTAAATAAAAAACTGGGCCCGTTTGCAAACGACATGGACCTTATTTTATACTTTCAATCACAGAACTAGCAAATTTGATAGATTTGATTTTCTATGAGATAATTCTATAGAGTGAGGGTGACCCCCTCTAGGTGTAGCTCTGTGCTTAGCCATGTGGGTGTTAACATTTGTGTGGTTATGTATAATTCTGTGTGTCAGATATTCTTTGAAACATTCTGTAGAAGGCAGTTCATTGACATAAGCTTGGAATATGAAGACTGTAATATCATAATCTTTTTTTTTTTTTTTTTTTGAGATGGAGTCTCACTCCGTCACCCAGGCTGGAGGGCAGTGGCATGATCTCGGCTCACTGCAACCTCTGCCTCCTGGGTTCAAGTGATTCTTCTACCTCAGCCTCCTGAGTAGCTGGGATTATAGGCACGTGCCACCATGCCCAGTTAATTTTTATGTTTTTAGTAGAGATGGAGTTTCACCATATTGGTTAGGCTGGTCTCGAACTCCTGACCTCAGGTGATCCTCCCACTTCGACCTACCAAAGTGCTGGGATTACAGGCATGAGCCACCACGCCTGGCCTCATAATCTTTATTACATTGGGTGCTGGATGTTTTCTGGTCACAGCCTCTCTCAATAAGTACATCTTGCTGGGCGCGGTGGCTCACGCCTGTAATCCCAGCACTTTGGGAGGCTGAGGCGGGCGGATCTTGAGGTCAGGAGATCCAGACCATCCTGGCTAACATGGTGAAACCCCATCTCTACTAAAAATACAAAAAATTAGCCAGGCATGGTGGCACGTGCCTGTAGTCCCATCTACTTGGGAGGCTGAGGCAGAAGAATCGCTCGAATCCAGGAGGCCGAGGTTGCAGTGAGCCAAGATCGCGCCACTGCACTCCAGCCTGGGCAACAGAGCAAGACTCCATCTCAAAAAAAAAAAAATTAAAAAAATAAGTACATCTTAATATTTTCTGATGCAAGACCAGAATTCTCTTTCTCTAGTGCATGTGCTTTAAAAAAAAATGACTCAAGTGTCGCAAGTCCCAGATTTCATATAATTAATAAGAAGCACTCATAAAGATACTGTACTTGGCCCATAACTTCCAACCCCTTCATTTTCCAATCAATTTATTTTTCTTGGGAGCCTGGGCAAAGGGAGAGAAATTTACATTAAAAGATGCAGTCCCTGTAAGCAAAGCTAGGCTCTCAACAGCCATATGAGAGAAAGGCAGTTTTGCTGATCTGGTCTCTAAAACTTATAGATTTGCCACAAATCAGCATTGTAATCAAAACACACATTTAAAATGTTGGCTATCATCTGTTTACCCAAAACCTAGCTGAGAGAAATGATTCTGAGGAAAGATGGTATAAGTCAATGATTTTTCTGCCTTCTTTTTTTAAAGCACAGAAGAAAGCATATGTAGACCCCTAGAATGGCAGAACTGTTGTGATTCAGTGGAGTGTGTTAGTCCATTTGGCACTGCTATAAAGGAATACCTGAGGCTGGGTAATTTATAAAGAAAAGAGGTTTATTTGGCTCACAGTTCTGCAGGCTGTACAAGCATGGCACCGATATCTGCTCAGCTTCTGGTGAGGCCTCAGGAAGCTTTTACTCGTGGGGGAAGGTGGAGAGGAAGCAGGCGTGACACATAGTGAGAAAGGGAGCAAGAGAGAAGAGGGGGAAGGGGCCAGACCCTTTTTAATAACCAGACCTTGCAATAACTAATAGAATGAGAACTCACTCATTACTGCAAGAATGGCACCAAGCCCTTCGTGAGGGATCCGCCCCCATGACCCAAAAACTCCCACCAGGGCCCAACTCCACTATTGGAGGTCACATTTCAACATGAGATTTGGAGGCAACAAACATCTGAACCATATCATGGAGTAAGGAAAGTAAATGGCCTCAAGCCCTGCCCCCTGTAATTCCTCTTACCCTTTTGGGGGTCCCTGGAGCACCTCTGGGAATCCTGAGGTTATAGAACACAGCATGAAAACCACAGATCAAGGGGGTGGTTGTCTGTGTGTTCTTCTAGGTTTGAAAAGTTTGATTCTTAGATTCAGTTTAGCAACTAAGCCCTTCAGTGCTCCCTGCGTTCAGCCATGAGATGCTGCTCTTATGATTCTTTGTGTGCTGTGAAACTGTGGCTAGGGTCGTATTCCTTATCCTGTTCAGTCCCTTCCAGAGCAGTAGTTCCAAGACACACGATGTGCCAGTATATGAGGGAGTATTCACTGATGAACAGAAAAATGGAAAAAGGGCAATGCACTGTGTGTGTGTGTGTGTGTGTGTGTGTGTGTGTGTGTGTGTGTGTTTACCAGATGTAGGAAAAGTGGCAAATGAAAGCATAGGATGTGTATTTAAATTCACATACAGGCTGGGCAAGGTGGCTCACGCCTATAATCCCAGCACTTTGGGAGGCTGAGGTGGGTGGATCATCTGAGGTCAGGAGTTTGAGACCAGCCTGGCCAACATGGTGAAACCCCGTCTCTATTAAAAAAAAAAAACAAAAATTAGCTGGGCATGGTGGCACGTGCTTGTAATCCCAGCTACCCAGGAGGCTGAAGCAGGAGAATCACTGGAACCCGGGTGTGAGGCGGAGGCTGCAGTGAGCTGAGATTGTGCCATTGTGCTCCAGCCTGGGCAACAGAGTGAGACTCTGTCTCAAAAAAAAAAAAAAAAAATTCACATAAAAAACGAATAATTTCTCAGTGTAACTATGTCCTAAATATGATGTCCTGTCCAGATGTCCAGATTTTATCTGGTCACCTTGTGTGTGTGTGCATATGTGTGTGTGTACGTGTGTGCCATCCTTATTTGCAAAGGACTCCCTTTATTCTGAGGTTTGTCTCTTCTCATTTTTGGTGTTAAAATGCCTCTCTTTTATAAAATGATTGTGATAGTAGATGATAGTTGTGGGCAGGTGTTTGGCAAAATACAAGTTAGCAACCCAATGTCGATTTCCCCTAGCAAATTGTTTGAAATTTTGTGGGTCCATGAAATTAAAAAGTACTGTATACAGCAAACTCTGCCCTAAAATAATGCTCCATGTGAGAAATTGATCTCAGCTCTTATAAGTAGGAATAACATTGTCTCTTGTAAGGAACTAGTATGTTTCCTTCTGTTGGTAGTGAAAGCTACATAATGTTTTCAGTTTCCCTTTTCATTTGGCTCTAGGCATTTCGGAGGTCACAGATTATGCAACAGAAATGGCAATTATATTTAACTTTATGGTTTGCATATTTGTTTCCTCTTTAGCCAGATTCAATTCTCCTTTTTTTATCCTATTTTATGAATCACAACTTTATATACATGTTTTGTTAGTCACTTTTTTTTTTTTTTTTTTTTTTGAGACGGAGTCTAGCTCTGTCACGCAGGCTGGAGTGCAGTGGCACGATCTTGGCTCACTGCAACCTCCGCCTCCCGAGTTCAAGAGATTCTCCGGCCTCAGCCCCCTGAGCAGCTGGGATTACAGGCACCTGCCACCAAGCCCAGCTAATTTTTGTATTTTTAGTAGAGATGGGGTTTTACTGTGTTGGCCAAGCTGGTCTCAAACTCCTGACCTTGTGATCCACCCACCTTGGCCTCCCAGTGCTGGGATTAAAAGTGCAAGCCATTGCACCCAGCCTTGTTAGTCACTTAAAGTTCTCTCTGTTTTTTTTTGTTTTGTTTTGTTTTGTTTTAAGACAGAGTCTCCCCGGGCACGGTGGCTCATTCCTGTAATCCCAGCACTTTGGGAGGCTGAGGTGGGCAGATCACGTGGTCAGGAGATCGAAACCAGCCTGGCCAACAAGATGAAACCCCATCTCTACTAAAAATACAAAATATTAGCCGGGCATGATGGTGCACGCCTGTATTCCCAGCCATTCGGGAGGCTGAGGCAGGAGAATTGCTTGAACCCAGGCGGCAGAGGCTGCAGTGAGCCGAGATTGCGCCCTGCACTCCAGCCTGGGCGACAGAGTGAGACTCTGTCTCAAAAAAAAAAAAAAAAAAAAAGACAGTCTCGTTCTTTTGCCTAGGCGGGAGTGAGTGGCACGATCTCAGCTCACTGCAACCTCCGCCCCCTTCAGGTTCAAGCAATTCTTCTGCCTCAGCCTCTGAGTAGCTGGGATTACAGGTGCCTGCCACCATGCCCAGTTAATTTTTGTATTTTTAGTAGAGACAAGGTTTCGCCATGTTGGCCAGGTTGGTGTCGAACTCCTGACCTCAGGTGATCCACCCGCTTCGGCCTCCCAAAGTGCTAGGATTACAGGCATGAGCCACCGTGCCCAGCCCTAAAATTCTTCTTTAAAAAGAAGCATGAAAATAAATCTCAGCAATTCATAATGAAATAAGCAATGAGCAAACAAATAAATTAATCATTTACAGTGACCCTCTGTAATTGTAATTCTGTGATGGGAGGGCATCTCCAGTCTAGGATGGAGGTGTGTGACAATTCACACCTGCTTGTCACAACTTTACTCTGTTGATGAGGTGGCCCCTTAGCAAGGATACACTTGGCAACCTGTGACAGGGAGCTACTTCCCCACCCTGCCTTGGCTGTCAGTGGGAGGATAGGAACAGTCGAGCTTGTGTCCCTCTCCCCGTTTCCAGCCTCGCTTACCTACTCCCTCTCTCTTACCCCTTCCAAGACTTTGGCTCCTGCTGAAGTCACTTGCATTGAGTCTATAACATGCTGGTGCCCTGCACTGA	5219
chr10|98231511|98236164|+	circRNA	R3HCC1L	ENST00000370584.7	4	5,6,7,8	TTATCAGGGAATACCAAGAGCAGAGAGAGCATCCAGGAACCTAGATCTGATTACTACAATCATGAAGTTCCTGATATTGACCTCAGTGATTGTGAATTCCCACATGTCATTGAAATTTATGACTTTCCCCAAGAATTTCATACTGAAGACCTTCTACGGGTTTTCTGCAGTTATCAAAAGAAAGGATTTGATATTAAATGGGTGGATGATACACATGCCCTAGGAGTATTCTCCAGTCCAATTACAGCTCGTGATGCGTTGGGTATTAAACACACCATGGTGAAGATTCGTCCCTTGTCACAGGCCACAAGAGCAGCCAAGGCCAAAGCTAGAGCTTATGCTGAGTTCCTCCAGCCAGCAAAGGAGCGTCCTGAGACTTCAGCAGCCCTAGCCAGAAGGTTAGTCATCAGTGCCCTTGGGGTTCGAAGTAAGCAGAGCAAAACCGAACGAGAAGCAGAGCTCAAGAAACTGCAAGAAGCCAGAG	484
chr11|108070095|108073497|+	circRNA	CUL5	ENST00000393094.7	3	8,9,10	CTCATGGAATGCTGTGTAAATGCCCTGGTGACATCATTTAAAGAGACTATCTTAGCTGAGTGCCAAGGCATGATCAAGAGAAATGAAACTGAAAAATTACATTTAATGTTTTCATTGATGGACAAAGTTCCTAATGGTATAGAGCCAATGTTGAAAGACTTGGAGGAACATATCATTAGTGCTGGCCTGGCAGATATGGTAGCAGCTGCTGAAACTATTACTACTGACTCTGAGAAATACGTTGAGCAGTTACTTACACTATTTAATAGATTTAGTAAACTCGTCAAAGAAGCTTTTCAAGATGATCCACGATTTCTTACTGCAAGAGATAAG	333
chr11|120465236|120467308|+	circRNA	ARHGEF12	ENST00000397843.7	2	28,29	TTCAGCGGACCAGGAGAGGAGAAATTGAAACATGCTGCTGCTACCTTTTGCAGTAACCAACCTTTCGCCCTGGAAATGATCAAATCTCGTCAGAAAAAGGATTCTCGATTTCAGACTTTTGTGCAAGATGCTGAAAGTAATCCACTGTGTCGTCGTCTTCAACTGAAGGATATTATTCCCACTCAAATGCAAAGGCTTACTAAGTACCCACTTCTGTTGGATAATATTGCCAAATACACAG	241
chr11|126358511|126358550|+	ciRNA	ST3GAL4	ENST00000534733.6	1	2	GTGTGTGAATGATGTCCTTTATTCTACAGACTGAGGAAG	39
chr11|130260855|130261929|-	circRNA	ZBTB44	ENST00000445008.6	1	2	GACATTTCTGATTTATTTGCATCCTTGAAGAGCATCTGTAGAAGAGGAAGTAAAAGATGGGTGTGAAAACATTTACTCATAGCTCCTCTTCCCACAGCCAGGAAATGCTTGGAAAGCTAAATATGCTGCGAAATGATGGACATTTTTGTGATATCACTATTCGTGTCCAGGACAAAATCTTCCGGGCACATAAGGTGGTACTAGCAGCTTGCAGTGATTTCTTTCGCACCAAACTTGTAGGCCAAGCCGAGGATGAGAACAAGAATGTGTTGGATCTGCATCATGTTACAGTGACTGGCTTTATACCTCTTTTAGAATATGCTTACACAGCCACTCTATCAATTAACACAGAAAATATTATTGATGTTCTAGCAGCAGCCAGCTATATGCAAATGTTCAGTGTTGCCAGCACCTGCTCAGAGTTCATGAAATCAAGCATTTTATGGAATACACCCAACAGCCAACCTGAAAAGGGTCTAGATGCTGGACAAGAAAATAATTCTAACTGCAATTTTACTTCTCGAGATGGGAGCATTTCTCCCGTGTCCTCAGAGTGCAGTGTGGTAGAAAGAACCATTCCTGTCTGCCGAGAATCCCGGAGAAAGCGCAAAAGCTACATTGTTATGTCTCCTGAAAGTCCTGTAAAGTGTGGCACACAAACAAGCTCACCCCAGGTATTGAATTCTTCAGCTTCCTACTCAGAAAATAGAAACCAACCAGTTGACTCTTCCTTAGCTTTTCCTTGGACTTTTCCTTTTGGAATTGATCGAAGGATTCAGCCTGAGAAAGTTAAGCAAGCAGAAAATACCCGGACTTTAGAATTACCTGGCCCATCTGAGACCGGTAGAAGAATGGCTGATTATGTGACTTGTGAGAGCACAAAAACTACCTTGCCTTTAGGTACCGAAGAAGATGTCCGGGTCAAAGTAGAAAGATTAAGTGATGAGGAGGTCCATGAGGAAGTGTCCCAGCCTGTCAGTGCATCTCAGAGTTCGCTGAGTGATCAGCAGACAGTTCCAGGAAGTGAACAAGTCCAAGAGGACCTTCTGATTAGTCCACAGTCTTCCTCTATAG	1074
chr11|1442606|1442657|+	ciRNA	BRSK2	ENST00000308219.13	1	5	GTACGTGGCCCTCTGCCCTGGAGAGAGGCTGGGGGACAGGCTGGGCTGGGG	51
chr11|46987207|47052518|+	circRNA	CSTPP1	ENST00000528488.5	2	2,3	CTCAGCGACATGTCCTCACCTACATGGAGGATGCAGTGTGCCAGCTGCTAGAAAACAGGGAAGATATTAGCCAATATGGAATTGCCAGGTTCTTCACTGAATATTTTAACAGTGTATGCCAGGGAACACACATTCTCTTTCGAGAATTCAGCTTCGTCCAAGCCACCCCCCACAATAGGGTATCATTTTTACGGGCCTTCTGGAGATGCTTCCGAACTGTGGGCAAAAATGGCG	234
chr11|57302249|57302458|-	ciRNA	TNKS1BP1	ENST00000358252.8	1	7	GTCAGTGGAGGGTGAGCCCATGACAGTGGGTGGGTGAGGGCGATGCAGCGAGAGCCCCATTCCTGGAGCTTCCCTGAGCAGTCCCAGTCCAGGAGGCAGAAAGCGGGTTGTAGGTGCGTCACGTGAACGTGAAGCTCCGGCTGCAGGAGGGGTCCAGCTCCTGGTCAGCTACTGTTGAGGGGCTCCCGTGGGATGAGGCAGCAATGGCA	209
chr11|57335276|57335729|-	ciRNA	SSRP1	ENST00000278412.7	1	1	GTAGGTGGTGGTCGTCCCCGGTCCCAGGAAGGCAGGGGCCCCGCTCCCCCACGGGACCCTCGACATGGACCATTCCGCGTTCGCAACCGCGGGGAGCGGGCGAATCCATTATGTGGGGCGGGGGTGAACCGTGGGTCTGGGGCCGCGGGGTGGTGGGAGCGGTGCGAGGGAAACCCTGCACTCTGAGCTGGATTGGGTCGCGTGCGATGTGCGGGCTCCTGGCAGACCCTGGGGTTCCGCTGCTCGTTGCCATGGCTCCCGCCGGAGCGGCCAGAGCGGGCGTCGGGTTGGGTGTCAGCGGTATTCCGGGCCCGGTTCTCCACCCAGGCCTGGACCTGGACCCTCGGGCACTGCAGCGTCCGTCTGTAGGTTTCCAGGCAGAGGAAATCCTGAGACATCCAGGCGCAGCTGGGAGTTGCTACCTGGCTCCATCCGTGAGCACAGCGAGGTGCT	453
chr11|59658865|59659469|-	circRNA	PATL1	ENST00000300146.10	2	4,3	ATGATGATTGGCAGGAAGCACATGAGCGCCTGGCTGAATTGGAAGAAAAGCTACCAGTGGCAGTTAATGAACAAACAGGCAATGGAGAGAGAGATGAAATGGACTTGTTGGGTGACCATGAGGAGAATCTGGCAGAAAGGCTCAGTAAGATGGTGATTGAAAATGAACTAGAAGATCCAGCTATTATGAGGGCAGTGCAGACCAGGCCAGTTTTACAACCCCAACCAGGAAGTCTGAATTCCAGTATCTGGGATGGATCTGAAGTTCTGAGGCGAATCCGAGGACCACTGCTTGCTCAG	299
chr11|60898069|60898100|-	ciRNA	PRPF19	ENST00000227524.9	1	14	GTGTGCCCTTCCCCCTCCGCCCAGCTTTCCA	31
chr11|61321594|61323094|-	circRNA	DDB1	ENST00000301764.12	3	10,9,8	ACCTCTATTGCTGAGTGCTTGACATACCTTGATAATGGTGTTGTGTTTGTCGGGTCTCGCCTGGGTGACTCCCAGCTTGTGAAGCTCAACGTTGACAGTAATGAACAAGGCTCCTATGTAGTGGCCATGGAAACCTTTACCAACTTAGGACCCATTGTCGATATGTGCGTGGTGGACCTGGAGAGGCAGGGGCAGGGGCAGCTGGTCACTTGCTCTGGGGCTTTCAAGGAAGGTTCTTTGCGGATCATCCGGAATGGAATTGGAATCCACGAGCATGCCAGCATTGACTTACCAGGCATCAAAG	304
chr11|61341912|61342321|+	ciRNA	TKFC	ENST00000394900.8	1	7	GTAAGCTTGTGGCCATCCATCCCAGCCCTGCCTGCTCCTTGGCCCTGGACTTTGCCCACCTTGCATACCCTTAGAGCCATCAACCTGGTCCTCTCCCCAGGTGGTCTTAGTATTTTTACCTGGTCATTTGAGGCCCAGCCTGGGCCAACCTGCCTGATTTCTACCTGCTTTGCTGTCTATACCCACAGCTTTGGCCATGTGGAGCTCTGTGCACTGCCCACCTCCTAGCCTTTGCCTGCCATTCCCAGGTCCTCCTGTCCCTGCCAGAATACACCCTTCTTTCAACGGCTGTTCAAAGATCACCTGGCTGCAAAGCTTTCTTTCCTCGCCTGTGCTTCCTCCTTAACTATCTCTAGTTAAAGCTATCTCCACCACCAGGCCACAAGCTCCCAGAGAACAGAGATCGTGT	409
chr11|61353170|61353783|-	ciRNA	CYB561A3	ENST00000426130.6	1	5	GTGGGTTCTCTCTGTTCTCCTCCTCGAGGTTCCCAGAGCCATGAGCTCTGGTTGGGGGTTCACTTGCATGAGCACCAAATATTCCTCTGCTCACTGCTTGGAGAGGGACTTGCAGATTGTTATCTTGTAGAACTGACAGTTTATTCAAGGGCTGTGGGAGGTCAGTGGCCTGAACTTACCCTGTTCCTTTTATCCCTCCCATTGCCCGTCTCTCGTCCCAGAGCCCTCTCTGCTAACTTTGTCATGGCACGCACTATGCTGACTCTAATCAGCCATCTGGCTTCCACTTTCCCCACTCCCACCTCTGTGAACCAAAAGAATTCTTGAAGTGGTTTCCATATTCTGATCTCAGGCCTGTGCGAGTGAAGAGTTTTATGAGCAAGGACTGGAAGGAACCAGAGACAAACAAGGTGGTTGGGTTTGCTGGGAGTGGGATGGTAGCTAAGCATGTCATTTACTGTTCTTGTTGCTTGGGTAATAGGCCACAATGAGGAAGCTAGCACGGTAGTGGGCAATGCCAGGTGGGAAGGTTTGAGTTGTGAAAGAAGAGCCAGGGAGCAGAGATGGGGAGGAGGCACTGATGGGGTGGGATGTGCTTTGGTCACACATAGCA	613
chr11|61815799|61815926|-	ciRNA	FADS1	ENST00000544696.5	1	1	GTACATAAGGGATTGGGAATGGCATACACTTAGCGAGGACCCCCAGAGCTGTTCTCGAATCGCCGGGGAGGCCACTGAGCCGCAGGCCAGCGAGGTCTTCAGCTATTCCGCGGAGCGGACCGCTGTT	127
chr11|62145289|62145601|+	ciRNA	INCENP	ENST00000278849.4	1	12	GTGGGAGCCTGGGCTGTGGAGGCCCAGGCAATTCAGGACTTGGGCCAAGGGTTAGGACTGGACCCCTCAGGAAATTGCAGATTTGTCACTGTACCCCTGTACCCATCTCCTGTCTGCCCCATGGGCCCTGGAGTCCACTCAGCTCTGGGTTTCCCTGGCAGCCCTTTGTGAGTGGGGTCTGACACTCAGGCAGGACCGGCTTCTGGTGTCCTCTCCCTGGGTGGTGGGAACAAGCCAGGTGTGCAGGGGCAGGTGGGGCCTGTCACACACAGTTCTGGGCTCCACTCTGCAGGATTGAATGTGGGTGCTCCA	312
chr11|621760|621811|-	ciRNA	CDHR5	ENST00000358353.8	1	4	GTGAGGCCAGCGAAGCCGCGGGGACTGGGCACGGGGGTGTGGGAGCCCAGG	51
chr11|62605058|62605112|-	ciRNA	EML3	ENST00000394773.7	1	16	GTGAGAGAGAGCCAGGACTCCCAGGAGGGAAAGCAGGGAGGACTGGGAAGGGTT	54
chr11|62607665|62609696|-	circRNA	EML3	ENST00000394773.7	7	11,10,9,8,7,6,5	CCGTGGGGGAAAAGACCCCCTCTCCAGCCCTGGGGGCCCTGGATCTCGGAGGAGCAATTACAATTTGGAAGGCATCTCAGTGAAGATGTTCCTTCGAGGGCGCCCCATTACCATGTACATCCCGTCTGGCATCCGCAGCCTTGAGGAGCTGCCGAGTGGCCCACCGCCAGAGACCCTCAGCCTTGACTGGGTTTATGGGTACAGGGGTCGTGACTCCCGCTCTAATCTGTTTGTGTTGCGCTCTGGGGAGGTGGTCTACTTTATCGCCTGTGTGGTGGTGCTGTACCGGCCTGGAGGAGGCCCAGGGGGTCCTGGAGGTGGCGGCCAGAGACATTACCGGGGGCACACAGACTGCGTTCGATGCCTTGCTGTTCACCCTGATGGTGTTCGGGTAGCCTCGGGACAGACAGCTGGAGTGGATAAGGATGGAAAGCCCCTGCAGCCTGTGGTTCACATCTGGGACTCAGAGACGCTGTTGAAACTGCAGGAGATTGGACTGGGGGCCTTCGAGCGGGGTGTTGGGGCCCTGGCCTTTTCAGCTGCGGATCAGGGTGCCTTTCTTTGTGTGGTGGATGATTCCAATGAGCACATGCTGTCGGTGTGGGACTGCAGCCGGGGAATGAAGCTGGCTGAGATCAAGAGTACAAATGACTCAGTCCTGGCCGTTGGCTTCAACCCTCGTGACAGCAGCTGCATCGTCACCAGTGGGAAATCTCACGTCCACTTCTGGAATTGGAGTGGTGGAGTAGGGGTTCCTGGGAATGGGACCCTTACCCGGAAACAGGGTGTCTTTGGG	796
chr11|62616828|62616986|-	ciRNA	B3GAT3	ENST00000265471.10	1	3	GTGAGCACCAGGATGGGGATGGGCAAGAGACCAGGTGCGGCCAGCTTCATTCGTTACCTTGGTTAGCAGTGTTGCCGTTGGCTGCTGGGTGAGGGGCTGGAAGCAGTGGGGCAGAGTGAGCCAGGTGGCTCTTTCTGCTGCTCCCTTCCCCGGACCAC	158
chr11|62777977|62782825|+	circRNA	TAF6L	ENST00000294168.8	6	4,5,6,7,8,9	GCTGTGTGTGGTTACGGATCACAGGAGGCACTGCCCATGCGCCCCGCCAGGGAGGGTGAACTCTACTTTCCTGAGGATCGAGAGGTGAACCTGGTGGAGCTGGCCCTGGCTACCAACATCCCCAAAGGCTGTGCTGAGACAGCTGTCAGAGTTCATGTCTCCTACCTGGATGGCAAAGGGAACCTGGCACCTCAAGGATCGGTGCCCAGTGCTGTGTCTTCACTGACAGATGACCTTCTCAAGTACTATCACCAGGTGACTCGTGCTGTGCTAGGGGATGATCCGCAACTGATGAAGGTTGCACTCCAGGACTTGCAGACGAACTCCAAGATTGGGGCACTCCTGCCTTACTTTGTTTATGTGGTCAGTGGGGTGAAATCTGTAAGCCATGACCTGGAGCAACTGCACCGGCTGCTGCAGGTGGCACGGAGCCTATTTCGTAATCCGCACCTGTGCTTGGGGCCCTATGTCCGCTGTCTGGTGGGCAGTGTCCTCTACTGTGTCCTGGAGCCACTGGCTGCCTCCATCAACCCCCTGAATGACCACTGGACTCTGCGGGATGGGGCTGCCCTCCTGCTCAGCCACATCTTCTGGACTCATGGGGACCTTGTAAGTGGCCTCTATCAGCATATCCTGCTATCCCTGCAGAAGATCCTGGCAGATCCTGTGCGGCCGCTCTGCTGCCACTATGGAGCCGTGGTGGGGCTGCATGCTCTTGGCTGGAAG	726
chr11|62778335|62778835|+	ciRNA	TAF6L	ENST00000525405.5	1	5	GTAAGGGGTGATGTAGGAAACAGGCTCTTTGGATGAATTTTCTCCCTTAGGTTCTGAGGGTGGTGCCTATGTGCCCCCGAGTCTGCGTCTAACATGTGTTTACCCATGCCTGCCTTGTGCCATGGTCTGAGTGGGCGCTGGGCTCTGCATGGAGGGCTCAGAGTTGGAGATGGGGGCCCAGACCTGTAACTAGTCATAATGCAGCATGTTGGATGCTAAGACAGAAGTCTGGGCAGCATGCTGGGGCGGTGTTTCACCCCCAGGGTATGCTGAGCAGAGCTTCACAGAGCCTGAAGCTCTCAGGAGTCCGTCTGGCAGAGGGTGGGTGGAAGACAGGACAGAGCACAGAGGTGTGCAGAGCCTAGATGGTCAGGGCTGAGCAGGCTCTAAGAGCAGTCTCTTGCCCTGGTTGTCCTGTCAGAAAGGCTTCTTGTGGATGTGTGTGGGGATGGTGGTTGAGGGGGAGGAGGCTGGAGAGGCCAGGAGAGGGCCAGCTCTCC	500
chr11|62781893|62782825|+	circRNA	TAF6L	ENST00000294168.8	3	7,8,9	GTTGCACTCCAGGACTTGCAGACGAACTCCAAGATTGGGGCACTCCTGCCTTACTTTGTTTATGTGGTCAGTGGGGTGAAATCTGTAAGCCATGACCTGGAGCAACTGCACCGGCTGCTGCAGGTGGCACGGAGCCTATTTCGTAATCCGCACCTGTGCTTGGGGCCCTATGTCCGCTGTCTGGTGGGCAGTGTCCTCTACTGTGTCCTGGAGCCACTGGCTGCCTCCATCAACCCCCTGAATGACCACTGGACTCTGCGGGATGGGGCTGCCCTCCTGCTCAGCCACATCTTCTGGACTCATGGGGACCTTGTAAGTGGCCTCTATCAGCATATCCTGCTATCCCTGCAGAAGATCCTGGCAGATCCTGTGCGGCCGCTCTGCTGCCACTATGGAGCCGTGGTGGGGCTGCATGCTCTTGGCTGGAAG	429
chr11|62852909|62853035|-	circRNA	SNORD22	ENST00000384756.1	1	1	TCCCAATGAAGAAACTTTCACATGTCTTACTCTCTGTCCTAGTCCCAGAGCCTGTAAAGGTGAACCCACTGGGACTGGCTGGGGGAGAAGAGGAAGATTTGTTCCAGAAGGAACTGTCTGAGGGAT	126
chr11|62855291|62855366|-	circRNA	SNORD26	ENST00000384147.1	1	1	CTACGGGGATGATTTTACGAACTGAACTCTCTCTTTCTGATGGATTAGTGGAGAAAACAGAAAATTCTGAGTAGC	75
chr11|62884456|62884525|+	circRNA	SLC3A2	ENST00000680002.1	1	8	GATGCTCTGGAGTTTTGGCTGCAAGCTGGCGTGGATGGGTTCCAGGTTCGGGACATAGAGAATCTGAAG	69
chr11|63954049|63954316|+	ciRNA	NAA40	ENST00000338447.10	1	6	GTAAGGAGCTGGGTGTGGGCCCTTCTGGGTGGTAGGTGGGCCTGCCCAGGGCCATTTTTCTGGTCCTGGCCCTCACTCATTCTGATGCCTGAGCTCATGGTCCAGTGGTCCATGGGGGTTCAGGTTCAGGGAGATGGTATGGCAGTGCTCTCTGATTTGGTCCACTGTCCACCTCCTGCACCCTCATCCTAAGGGTCTCATCAGTGTGGCTGGTAGAAGAGTTCTCGGGCCAGGGAGGAAGGCACTCAGCTGCCTGCCACCAACCCT	267
chr11|63999529|63999560|-	circRNA	MACROD1	ENST00000255681.7	1	7	GCGTTCCCCTGCATCTCCACCGGCGTGTTTG	31
chr11|64241132|64242355|+	ciRNA	FKBP2	ENST00000536642.5	1	1	GTGAGCGGGGGCCACAGCCCGGGCTGGGGGGAGCCGGGGTGCAAGAGGGCAGGCTGGATCAGGCCGGGCAGAAGCGGACCGGGCTCCGAGTGTCAACGAGAGCTAGGTGACGAGGAAATTGGGGGTGGGGGCCGGAGCTGTCCGGAGATGCCGCAGGGGGAGGGTTCTCACGCCGCACGGGGCGGAGTCCTGGGACTCGGGGCGGGACGTGGAACCGGGACGGGTGGGACCTCCGAGCTGGTGCCAGTGGAAGGCGGAGCCCGGCGGCGGGGGGCGGAGCTAGGAGGGTCGGGGGACGGAGCCTGGCTCTTGAAGGAGGAGCTGGAGGAGGTGAAAGGCGGAGCCTCGGGGTCGGAAGCAGAGGGGGACGGAGCGGAGGCGCTGGGGGCGGGGCTTCAGCCGGTGAGTGGCGTGGCTACGGCTCCGGAAAAGGGGTCTAGTTCTGTCGAAGGCGGGGCTGCAGGCCCGGGGGCGGTACCGCGTCCTCCGAAGGGCGGTGCCAAGGAGCCAAGTGAGGAGCCTGGCCCGAGTAATGGCCCCGGGCGTCCTCGCGGGGGTGGTCTCCGTGGTGGCCGGGCTTGGGGACGCCGTAGGCCGAGAACTCCACCGGGAGAGGTGGTGTGGGTGGAGCGGGCTCGGCGGCCAGCAGACACAGGGCCAGTCTGGGTGCCCCGGAGACCCCCAAGGGCTCAGAGTTGGGGCGGCGCCCCGGGCGGAAGCACAGGGCCAGGCTGGGGGGTATCTCCCGAGGACCCGGGCTCCTCGGAGCCACCCAGTGGGGATGTGTGGGTGCCTCGGGGCCGGCCCCCTGCAGCGGCCGCAGAGGTGTTGGTGTGCTGGACCGGGGGCAGCTGGGTGTGGCGTGAGTGGGGCCGCCCAGTCGGGGCAACTGCAGTGCAGCCAGATAGGGTCTGGACTTTGCGTAAAGGGACAGGCGGGAACTGAAGAGCGGAGGTGGGGACTGGGAGGGAGGGAAGGTATGGGGGTGAGCAAAGGGGCGGGTCCCTGGCTGCTGTGGCCTCCCCTGACCCCCTCCCCCCGCTGCTGGGGTCCTCGGCCAAGCCCCCTTCTCACTGGACTGGTAAGTGTGGCCCCGGAGCCCGGGGGAGAGGGCGGTGACCCGGGACAAAGGGGATCCCCCGGGGCAAGGAAGATACAGTGGCGGTGGAACCCTCCTGTTACCTACCCGTGTTCCATACTCTCCCTGCCCTCCCCCACGTTCA	1223
chr11|64284599|64284630|-	ciRNA	BAD	ENST00000309032.8	1	1	GTGAGACCTGTGCGCCGTCACCACGGGCGGG	31
chr11|64343615|64343642|+	ciRNA	CCDC88B	ENST00000356786.10	1	12	GTGAGGGACCCCACTGGAAGGGCTGGG	27
chr11|64359403|64359449|+	ciRNA	RPS6KA4	ENST00000528355.5	1	2	GTGAGCGTGGAGAACTTCGAGCTGCTCAAGGTGCTGGGCACGGGAG	46
chr11|64773400|64773429|-	ciRNA	SF1	ENST00000377387.5	1	3	GTTGGGAAACAGTTTTAACCAGCTGACAG	29
chr11|64897997|64898085|-	ciRNA	ATG2A	ENST00000418259.5	1	30	GTGAGAGGCTGGGCCAGGGAGGGGAGCGTCTGGGCCTTCTGCCTCCCAGGACAGCACAGGTTCCCAGTCATTCCTGGCCCCATCCCCA	88
chr11|65097127|65107540|+	ciRNA	VPS51	ENST00000528588.5	1	4	GTGATCCCCACGGGGACACACCCTCCAAAGTCTCACAGCCCCCATTCTCCCACCTGTGTTGGGAAAACCAGCAAGGGATTTAGAGGGGGGAGACTCAGATTCCAGTCTTGTCCTGACATTATTCCATTCTCACCTCCTTTCCTTTGAGCCTTCGTTGTCAGACTACTATAGAGATAATAGCTACTCTCAGAGGGTTGTCTTAAGTACCAAAGGAGAGAAAAGACAAAAGGAGATTAGTTGTTTATTTTTTAGAGACAATGTCTTGTTCTGTCTCCCAGGCTGGAGGGCAGTAGCATGATCATGGCTCACTGCAGCCTCGACATCCCAGGCTCATGTGATCCTTCTGGATCCTACCAAAGCACTGGGATTACGGGTGTGAGTCCCTGGCCCAGCCCAAAATGAAATTTTAAAATGAAATGTATTTATCTGAAGCACTTAAAAGGCCAGGCATGGTGGCTCATGCCTGTAATCCCAGCACTTTGGGAGGCTGAAGTGGGAGGATCACTTGAGCCTAAGAGTTTAAGATTGACCTGGGAAATATAGTGGGACTCCATCTCTACAAAAAAATAAAAAATAAAAATTAGCTGGACAAGATGGCGTATGCCTGTAGTCCCAGCTACTCAGGAGACTGAGGAGGGAGGATCACATGAGCCTGGGAGGTCGAGGCTGCAGTGAGCTGTGCTTGTACCACTTCACTTCAACTTGGGCAACAGAGCAAGACCCTGTCTCAAAAAAAAGAAAGTATCTATCTGAAGAAGCATCCCAGACACTAGGCTGGGCACAGTGGCTCATGCCTGTAATCCCAGCACTTTGGGAGGCCGAGGCAGGTGGATCACCTGAGGTCAGGAGTTCGAGACCAGCCTGGCCAATATGGTGAAACCCCATCTCTACTAAAAATAAAAAAATTAGCTGGGTGTGGTGGCAGGCACCTGTAATCCCAGCTACTCAGGAGGCTGAGTGGGAGAATCACTTGAACCTGGGAGGTGGAGGCTGCGGTGAGCCAAGATCACGTCACTGCACTCCAGCCTAGGCAGCAGAGCAAGACTCTGTCTGAAAAAAAAAATAATAAGAAGAAGAATCCCTGACATCAAGGAAACCTCAGTAAGGTGTAGTTTCTCTTATTATTGATAGCTTTCTTTTCTGCTCCAGGGAAGAATAGGTGGTCTTGTCCCTCCCTTTCTTTCTCCCTTCCTTCCCTCCTTAACTAAGCAAAGAGAGAAGATGTATGATATTAGGGGACACAAAGATCATGTCGAGGCTTTTTTTTTCTTCTGTCCTCTTTATTCTCTAGTGCCAGACAGTGTTCCACTGTTTTCCACACTAGCTTCTGTGCTGTTTTGAGGAGATGTACTACTCAGACTTTTGTAGTAATTGTACACCCACGTGTAGTAAGTCCAGGAGCCAGATCCAAAGGGTTTACCTGCAGCCTGTGGAATGTTCTGGGAGCATCTGTGGGGTTGCATTCTGATGTCTTACTCTCGTGTCACAGTGGTGGGTGTGGTAACCTATACACATTGTTCTTTTATCTGATTTGAAGCAGATTCCATGAGTAGGCACCTTTCTGTTAGCTAATACCAGCATCAAAATGGCAAGAAATCATAGTTTCTGTGCTGGGATATTTCTCACAGGAATTTAATAAGATTACATTTTCCATTTGTTGGAATGTGTATAATAATATTTTGAGACTTAGCTCTTTTTGTACATCCCACAAAAGGAACAAACGTTTGGAAAAGTGTGAGGATAACCAGGAGCATTGATGTCTTAGAAGCTTAAGTGAGGGGCCGGGCATGGGGTTCTCACCCGTGATCCCAGCACTTTGGGAGGCTGAGGTGGGTGGATCACTTGAGGCTAGGAGTTCAAGACCAGCCTGGCCAACATGGTGAAACCCTGTCTCTACTAAAAATACAAAAATTAGCTGGGCAAGGTGGTGCATGCCTGTAGTCCAAGCTACTCATGAGGCTGAGGCAGGAGAATTGCTTGAACCCAGGAGGTGGAGGTTGCGTGAGGAAGGTGTTTCAAGACATAGATTTGATAGACTTGGGCGAGACACTCAGGAAAGTAATGTAGCATGGAGTGTGTGTTGATTGGGCAAGAGAGAGAGAAAAATGAGAAAGGAACTAGGTCCTCAGGAAGGAGGGGGGTGGAACAGAGCAGGGATGGAGGCATCGGCCTCAGCAAAGGGCCGGGAGCTCATCTATGGTAGCAGGAGGGGAAGCAGAATGTGGGCAGAGCCAGGCAGATAGTAGATGTGCAGTTTAACTAGAAACCTTCCAGAATGTATTAGGGATTTGGCTTTTATCCACAGAGAGCTAAAACAAATGAGTGATGTGCTCAGATTTCTGGTTTGAATAGATTCCTCCAGCTGCACTGGCAGGAATGGATGGGGCTGAGCACAGTGGCTCATGCCTGTAATCCCTGCACTTTGGAAGGCTGAGGTGGGAGGATCACTTGAGCCCAGGAGTTTGAGACCAGCCTGTGCAACATAGTGAGACCCGATATCTAGAAAAAAAAAAATAGCTGGGTATGGTGGCACACACTTGTTAGAATAAACCCAGCTACTTGGGGAGGCTAAGGTGGGTGGATCACATGAGCCCAGGAGCTGGAGATTGCAGTGAGCTATAATCTCACCATTGCACTCTAGCCTGGGTGACAGAGCAAGACCTAGTCTCAAAAAATAAATAAATAAATAAAAAGGCCAGGTGCGGTGGCTTATGCCTATAATCTTAGCACTCTGAGAGGCCGAGACGGGTGGATCATCTGAGGTCAGGCATTTGAGACCAGGCTGGCCAATATGGTGAAACCCCATCTCTACTAAAAATACAAAAATTAGTCAGGCATGGTGGCAGGCATCTGTAGTCCCAGCTACTCAGGAGGCTGAGGCAGGAGAATCGCTTGAACCCAGGAGGCGGAGGTTGCAGTGAGTCGAGATCGCGCCACTGCACTCCAGCCTGGGCAACAGAGCGAGACTCCGTCTCAAAAATAATAATAATAATAAATAATAATAAAAGGACAGCCCACAGAATGGGAGAAAATATTTGCAAGTTAGTTATCTAATAAAAATCTAGTGTTCAGAACATAAAAAGAACGTTTTTTAGCTCAGGGCTAAAAAGACAAATAACCCTAATTTAAAATGGGCAAAGGATTTGAATAGACACTTCTCCAGAGAAAACATACAAGTGGCCGAAAAGCACATATAAATATGCTCAGCATCATTAGGTCTTAGGGAAATGCAAATCCAAACCACAAAATGCTGCACCCAGTGTGGAAGACAGTTTGACCATTCTTCAAAACCACACACAAGATTACCATATGATCGGCAATTTTACTCCTAGGAATATACCAAAGAGAATTGAAAACATGTTCACATAAAAACATGTACACAAGTGTTCATAGCAGTGTTTTTTTTTTTTTTTTTTTTTTTGAGATGGAGTCTAGCTCTGTCACCCAGGCTAGAGTGCAGTGGTGCCATCTTGGCTCACTGTAACCTCCGCCTCCCCAGTTCAAGCGATTCTCCTGCCTCAGCCTCCTGAGTAGCTGGGATTATAGGTGTGCACCATCACACCCGCCTAATTTTTTTATTTTTATTTTTTGTATATTTACTAGAGACGGGATTCCACCTTGTTGGCCAGGCTGGTCTTGAACTCCTGACCTCAAGTGATCCGCTTGCCTCGGCTTCCCAAAGTACTGGGATTACAGGCAAGAGCCACCATGCCTGGCCAATAGCAGCACTTTTTATAATAGCCACAAGGTGGAAGCAATCCAAATGGCCATCAATTGAATGAATATAAACAAATATCCACACAGTGGAATATTATTCAGCCATAAAAATAGATATAACATACTGACACAGGCTACAACATAGATTAACCTTGGAAACATGCTAATGTTTCATATGCCTATGATTCCATTTCTGTTAAATGTATTCTGTAGCGAATAGACAAATCCATAGAGACAGAAACTAGATTAATGGTTGCCAAGTTCTAGGAGTGGGGGAATAAGGAATGACTGCCAAGGGTTACAGGGTTTCTTTAGGGGATGATGAAATGTTCTGGAATTACGTAGTGAGGTTGGTTGTACAACCTTGTGAATATATTAAACATATTAAAAACCACTGAATTGGTATGTCAATTATATCCCAATTAAAAAGAAAACCAGGCATTGAGCCAGATTTGGCCTGCAGGCTGTAGTTTGCCAACCTCTCACCTAGACATTGAGTTTCATTATGTAATAATGCATTTACTTGTGTCAAAATTAGAAAGATCTCAAACATTATACAGGGAAAAGCCTCTCCTAATTCTTTTCTCTAGGCAAAGACAAAGCAGTCTTTGACAGTACATTTCACTGAAAATTAACAGAGCCCAGGTGGGATTATGGCTCATACCTATAATCCCAACACTTTGTGAGGCAGAGGCAGGCAGATTGCTTGAGCTCAGGAGTTCGAGACCATCCTGGCCAACAGGTTATACCTGTCTCTACAAAAAATACAAAAATTAGCTGGGTGTGGTGTTGTGTCCCTGTAGTCCGAGCTGCTCAGGAAGCTGAGGTGGAAGGCTTGTACCTGGGAGGCAGAGGTTGCAGTAAGCCAAGATTGTGTCACTGCACTCCAGCCTGGGTGACAGAGCCAGACCTTGTCTCAAAAAAAAAAAAAAAAAAAAAAAAAAAAAGAAAATTAACAGACATACAGAAAAGTGCACATAAGTGGACAGCTCCATGGATTTCACAAAGGGAGCACAGTCACATAATCAGCATCCAGGTCGGGAAACAGCATAACCAGCAAAGCCCCCTGAGCCTCCTACCAGTTACCACCCAGTCCCCTCCCAAGGTAGCCAACATCCTCGCATCCAGATGGCTTTCACTCTCCCTGGTTACAAACTGCTTTTCTTAACAAGCTTTTTTTTTTTTTTTTTTTTGAGACAGAGTCTTGCTCTGTCATCCAGGCTAGAGTGCAGTGGCCCAATCGGCTCACTGCAACCTCCGCCTCCGGGGTTCAAGTGATTCTCCTGTCTTAGGCTTCCAAGTACCTGGGATTACAGGCACCTGCCACCACACTTGGCTAATTATTGTATTTTCAGTAGAGACGGGATTTCACCATGTTGGTCAGGCAGGTGACCTCAGGTGATCCACCTGCCTTGGCCTCCCAAAGTGCTGGGGTTACAGGCGTGAGCCACTGTGCCCAGCCTGCTTTTCTTAACAAGCTTGAAATGCAAAGATAAACAGTGTAGTCTTTGTGACTGAATGGTGTGGATGCTTTCACTGTTGTTTTTGGATATGGTACAACTTTTATCTCCAGTGTAATGGCTCCATGGCTGGGAAGGCAGCGACAATGACAGCACACAGCACTGTTGGGTTTTCTTTTACTCTATTTTCCTAACAACTTAGTGTTTGGATTTTACCCTTTAGAAGTTGGATTCAAGCTTCCTTCTTGAGGTAGCCCCTAAGTGTCATGGGCTCAAACACCCACTACCAAAAGAGTCTGCTCTTTTCATGGTAGCTTTTGGCAGACCTGGAAGGAGATTGTGTCACATGGCCTGTAAACAAAACCAGTAATTCACTGGGTGAAGACCAAATGCCTCATCAACTGCCAAGCCTCTGTCTGTCTCCCTTAGATCAGTAGCCCATGATCCCTTTACGAACCTCAGCCTCGGCTCTGCTTTTATTGTTTTTCACTGCATAGCGCTGCCTTTGCTATGTCCTTTAGTTCACCATCTATGAATTGGCAAGAAAAATTTTCTTGCCAGGCACAGTGGCTCACTCCTGTGCTCCCAGCACTTTGGGAGGCTGAAGTGGGAGCATTGCTTGAGCCCAGAAGTTTGAGACCAGCCTGGGCAACATAGAGAGACCCCATCTCTACACAAAATTTAAACAAAAATTAAAAAATTAGCCGGGTGTGATGGCGCTTGTGTGTAGTCCCAGCTACTTCAGAAGCTAAGGTAGGAGGATCACTTGAGCCCCAGAGTTCAAGGCTGCAGTAAGCTGTGTTTGCACCACTGCATGCCATCTTGGCTCACTGTAACCTCCGCCTCCCCAGTTAAGGTGATTCTCCTGCCTTAGCCTCCTGAGTAGCTGGGATTATAAGTGTGCATCACCATGCCTGTAGACAGAGCAAGACCCTATCTCAAGCAAAGAAACTCAAAATAATTATGATTTCCCCAACAAAATGCAGGCAATGGTCCCTATGGTCCCAAAAGTAATATAGATGTTTCACATCATGTGATTTTATTCCTTAGTAACCTTCCTTTCTATGAAATCATCTCTAAGAGGGCTAAATGATCCTTTCTTGTGGACTGTGTTGTTAAAATGAAAAGTCCATTTTGCTGATACGTAATCTACCTTTCCATGTAATTTTTTAAAAAATCCCTTAATAGCTCTACAGATGTGAGCCCTGTAGATTCTTTGTCTCAGACAGTTCTTTCTCTTATATTTTCTCTAATATTTTTTTCCTGCATTTTTTGTTTCTGTTTGTTTCTTGTCAAATTGACATCAATGCTTTTCTCCTTACTCACCCTTCCAGCTGTCTCCCCAAGTGGGGTAGATTCCCAGTGTTGCTTGGAGAACATTCCTACAGTCCCAGAGCCACACACAGACCAGGTGTGGGTGTGTGAAGGCTCACAAGTGATTGCAGTTAGATATTTCCAGATTCTTCTTTGTAAATGCTGATCAGTTTGCATAACCACCAGCAAAGAAGAGAATACCTCTTTCAATCTTTGACAATCTGAGAAGTGAAAAGTGGTATCTCTTATTGTTTATAGTAACGTTTACAGGGTGTTTTTTTTTGTTTTTTTTTTTTAGGGCTTTCTATTTATTCAATTATTATTATTTGAGACAGAGTGTTGCTCTATTACTCAGGTTAGAGTGCAGTGGCACAATCTCAGCTCACTACAACTTGTGCCTCCAGGGTTCAAGCGATTCTCCTGCCTCAGCCTTCCCAGTAGCTAGGATTACAGGCACCTGCCACCACGCCCAACTACTTTTTGTATTTTTACTAGAGACAGGGTTTTACCATGTTGGCCAGGCTGGTCTCAAACTCCTGACGTCAAGTGATCTGCCTGCCTCGGCCTCCCAAAGTGCTGGGATTACAGGCATGAGCTACCGTGGCTGGCCTATTTATTTGATTATATCATCTGCAAATAGTGATACTTCTCCCTCCTTTCCAATTTGTGTATCTCCATAATACATCTCGTGACTCTAGCTGAGTTGGCTAATGCCCCAGAACAATGTAGATAACATTGGCAATCAAGGTTGTCCTTGCCATGTTTTGACTTTAATTGGAGTGCTTCTAGCACTGCCTCGGTAAACATGATACTGAGTTTTGGAGGTCAGGGAAATATTTAGCTGCTCATATGTTATTGAGAGTTTTTTAAAAATCAAGAATAGATGTTGAAATATCTATTAACATGGCAAATTATTATGAGATCCTCTAATTTTGAGTCATCCTGGCATTCATGAAACAAAAACCCTTTTGTGTTTATCAATTATTATTTTAATATGCTGCTGGATTTTGTTTGCTTATTTGTGCATCTCCATTTGTTTATTTAATTCATCCTTGCATCTCCATTCATAAGAGATATGAATGTGTATATGTGAGGTATTTCTGTTATGTTTTCATAACAGTGTTATGTTTGTTCCATCAAGTTTGTGTGAGAGCTGTTCTCGTTTCTCTGCTGGGGCAGTGTTTACACAGAGAATTGGAAGGCGCTGTCCTTCAAGCCGCCGCAACACCCCTGGACATCTGGGCCAGATGCCTTTGTGTGGAGGGGAAAGGGGAGTAGGACCTTTCTTTCACAACATTCTCTAGTTTTTCTGTTTCTGTTTTCTTGTTTTTTGCAATCCATTTTGGTAAATCCTATTTTTGTAGCAAATTATCCATTTCATCCATAGAATTCACCAAGCCCTTACCAATTTAGTGTTTTCTTGGTATTTTACCCATGCTGCAATTTCAGTTTTGATTTCCTTTTCTGACCTCATAATTGGTTAACAATGAGGTTTTTTCGACTGGGCACGGTGGCTCCCGCCTGTAATCCCAGCACTTTGGGAGGCCGAGGCGGGTGGATCACTTGAGGTCAGAGACCAGTCTGGCCAACATGGTGAAACCCTCTCTACTAAAAGTACAAAAATTAGCCAGGCATGGTGGCACGTGCCTGTAATCCCAGCTACTCGGGGCTGAGGCAGGAGAATCGCTTGAACCCAGGAGGTGGAGGTTGCAGTGAGCTGAGATCGCGCCACTGCACTGCAGCCTGGGCGACGGAGGGAGACCCTGTCTCAAAAAAAAAAAAAGAATGAGGTTTTTTTCTTTGTGATCTACCATATGGAAAGGTTTGTATATATTTTATGGCATTGTTTGGGAAAAATGCAAACTGTGTGCTTCCTATGCTCTCACATCACCACAATCATGACCACAGAAGAGTTCTGTGACCAAATGTGTTGGGTTTCTTCCCCACACACCAAGCAGCAGACACCCGCTGGGTGTCCTCTGATTTAATTCCAACACTATTTACCCAGAGATAGCATCAGATTCCATGAGTTGAGGGCTGAGTCCCCAAGCCTGCCTCCCTTCAGGCACTAGTTCAGTCCCAAATCTGCCTCCCCACTTTCAGGCACTAGCTGCAGGTCAGGGCCTCAGGCCTCCAGAATTTCTGACCAACTGGCTCCAGGTAGGGGTTTCCATAACTCCCTCTTTGGGCTCAGTTTGCTGGAGTGGCTCACAGAGCTCAGGATAACACATTTACCAGTTTATTACAAAGGATGTTACAAAGGGTACAGATGAGCAGGTGCATAGGGCGAGGTGTAGGAGAAGGAGCATGGAGTTTCCATGCCCTCCCCGGGCGTGCCACCCTCCAGGAGCCTCCAGAGCTGAGATCGCGCCACTGCACTCCAGCCTGGGTGACAGAGTGAGACTCTTTCTCAAACAAAACAAAACCAAAATATCTCCTGTTACAGATACACATTTCTGTCTTATCCTCTTCGCCTTTCTTTATGAACATTGTTGGTATGTTCAATGGAATTAGGGAAATTAGTTGGGAAATGTTGGCAGTTGTTGGACAAGAGATGATAGTGGCTTACAAAGAAAATGTTGCAGGTAGACCTTCCATGACTTGGTAATGGATTGATTACTAGGTATATTAATCCAGGTTCATACTGCTGTAAAGAACTGCCCGAGACTAGGTAACTTATAAAGGAAAGAGGTTTAATTGACTCACAGTTCACAGCATGGCTGGGGAGGCCTCAGGAAACTTACAATCATGGCAGAAGGTGAAAGAGAAGCAAGGCATCTTCTTCACAAGGCAGCAGGAAGGAGAAGTGTTAAGCGAAGCAGGGAGAGCCCCTTATAAAACCATCAGACCTCGTCGGGTGCGGTGGCTCATGCCTGTAATCCCAGCACTTTGGGAGGCCAAGGTGGGCGGATCATGAGGTCAGGAGATCAAGACCATCCTGGCTAACATGGTGAAACTCCATCTCTACTAAAAATACAAAAAATTAGCTGGGTGTGGTGGCAGGCACCTGTAGTCCCAGCTACTTGGGAGGCTGAGGCAGGAGAATGGTGTGAACCTGGGAATTGGAGTTTGCAGTGAGCAGAGGTCGTGCCACTGCACTCCAGTCTGGGCGACAGAGCGAGACTCAGTCTCAAAAAAAAAAAAAAAGAATAGGTGGAATTGAATTGAGGCCGTCAGTGAACAGTCAGGAACATTGGAAGGCTCATCCATGTGGATGTGCACAAGGAGGTGACAGGAGGAGGAGAAGAGGCAGTGATGGGGAACTGAGAGGAGTGTCAGAGGACAGTAGAGACAGCAAAGAGGAGGGTTGTGGCTTGATGGCATGGTCTTCCTAGAAGCCGGGGTTTTGAAGAGAGGAGATCTAGGCATGATTTAGAAGCATGAAGGGACCAGGCTCCCAGGCACCTGGTGTGTGAAAGGAAAAACAGCCTCCCTAGGCAGGATTCTATCAGGACCAAAGGGAAAGGGCCCTTCAGAGAAGACAGCCCATGTTCCGGAAAGCATGTGAAAGGCTTTGGGAGGTCTGGAAAGGAGATGAGGGTCAACAAGAATGTATTGCCTCATCCAGGCAGTGCGCTGGACACGCAGATGCGCTTGGGAGCCAGCGGTCCCTGCCTTGGCTGCTTGTGGTCTGATGGAGCAGTTGAGGCACAGTGGTGGCAGCTGGCTAAGCACCTGCGGCCTGCTTCGGATCTGGACTAATTCTGAGGGCCGGCTCTCCTGGGCACCAGGGTTAGGGGGTTACGGGGAGTATGTGAGTAACGCCTGCTTTGGGAACATAAACCCCCTCCCCCGCCCCCATGTGCGCTGTGACCCACGCCCTCGCAGTCCTTTCTCTGGAATCATCCATGCGCCCCTGGAGCAAGCTGGGGCGTCTGTGAAGGGGTGGGTGAGAAGGAGCTGAGGTTGCGCCCGCCCTGCA	10413
chr11|65109591|65109642|+	ciRNA	VPS51	ENST00000533827.5	1	1	GTGTGTACCCCAGCCTCCACCTTGCCCAATCTGTGCCCAGCTCCTGGTTGG	51
chr11|65109923|65110461|+	ciRNA	VPS51	ENST00000279281.8	1	7	GTGCTGCCCAGGCTGGCCGGGGTAGCCCTGACGCAGGCTGGGGGTACTGTCCCTTCAAGAGGGGCTGGGGCAGCAGAGGATCACTGGCAGTCCCTGCCTGGAGGAGGGGACATGTGTATCTGGGCTTCTCACGGGGCCAGTTCTGTAGCCAGGGCGTCCGTGAGGGAACCCCAGGGGAACAAGTCTCCAAGGATGAAGACCAAACGGGCTGGGGAGTGCCTATGTCCACGGTCTTGTTCCTTCTCAGCCCAGGATTATGACATCTTCGCCCCTATTTTACCTGTGGAGAAGCAGAGGCTCAGGGTTACCCAGGAAGTCAGGGCAGGGTTGGTGCTGGTGCTGAAGATTAGACCTCAGACCAACTCTTGTATCCTGCCTTTGCCCCACTCCACTGGTTCTATAAATAGCGACCATGTACCTACTAAATAGCGGGCCCCGCGGTGATTACCCTGTGATCCTTGTGATGCTTGAGTAGCTGACTTAGGGCATCCTCAGCACCGATGGGCTGGTGGTTTCCCCTGACTCGGGCCTCCTTGCA	538
chr11|65423113|65423151|+	ciRNA	NEAT1	ENST00000646243.1	1	1	GTGCGCTGGTCTGTGTGGAAGGAGGAAGGCAGGGAGAG	38
chr11|65423113|65423223|+	ciRNA	NEAT1	ENST00000646243.1	1	1	GTGCGCTGGTCTGTGTGGAAGGAGGAAGGCAGGGAGAGGTAGAAGGGGTGGAGGAGTCAGGAGGAATAGGCCGCAGCAGCCCTGGAAATGATCAGGAAGGCAGGCAGTGG	110
chr11|65423657|65423882|+	ciRNA	NEAT1	ENST00000612303.2	1	2	GTTTGGCGCTAAACTCTTCTTGTGAGCTCACTCCACCCCTTCTTCCTCCCTTTAACTTATCCATTCACTTAAAACATTACCTGGTCATCTGGTAAGCCCGGGACAGTAAGCCGAGTGGCTGTTGGAGTCGGTATTGTTGGTAATGGTGGAGGAAGAGAGGCCTTCCCGCTGAGGCTGGGGTGGGGCGGATCGGTGTTGCTTGCCTGCAGAGAGGGTGGGGAGTGA	225
chr11|65423657|65423888|+	ciRNA	NEAT1	ENST00000612303.2	1	2	GTTTGGCGCTAAACTCTTCTTGTGAGCTCACTCCACCCCTTCTTCCTCCCTTTAACTTATCCATTCACTTAAAACATTACCTGGTCATCTGGTAAGCCCGGGACAGTAAGCCGAGTGGCTGTTGGAGTCGGTATTGTTGGTAATGGTGGAGGAAGAGAGGCCTTCCCGCTGAGGCTGGGGTGGGGCGGATCGGTGTTGCTTGCCTGCAGAGAGGGTGGGGAGTGAATGTGC	231
chr11|65423657|65423927|+	ciRNA	NEAT1	ENST00000612303.2	1	2	GTTTGGCGCTAAACTCTTCTTGTGAGCTCACTCCACCCCTTCTTCCTCCCTTTAACTTATCCATTCACTTAAAACATTACCTGGTCATCTGGTAAGCCCGGGACAGTAAGCCGAGTGGCTGTTGGAGTCGGTATTGTTGGTAATGGTGGAGGAAGAGAGGCCTTCCCGCTGAGGCTGGGGTGGGGCGGATCGGTGTTGCTTGCCTGCAGAGAGGGTGGGGAGTGAATGTGCACCCTTGGGTGGGCCTGCAGCCATCCAGCTGAAAGTTAC	270
chr11|65423657|65423949|+	ciRNA	NEAT1	ENST00000612303.2	1	2	GTTTGGCGCTAAACTCTTCTTGTGAGCTCACTCCACCCCTTCTTCCTCCCTTTAACTTATCCATTCACTTAAAACATTACCTGGTCATCTGGTAAGCCCGGGACAGTAAGCCGAGTGGCTGTTGGAGTCGGTATTGTTGGTAATGGTGGAGGAAGAGAGGCCTTCCCGCTGAGGCTGGGGTGGGGCGGATCGGTGTTGCTTGCCTGCAGAGAGGGTGGGGAGTGAATGTGCACCCTTGGGTGGGCCTGCAGCCATCCAGCTGAAAGTTACAAAAATGCTTCATGGACCGTGG	292
chr11|65423678|65423848|+	ciRNA	NEAT1	ENST00000642367.1	1	1	GTGAGCTCACTCCACCCCTTCTTCCTCCCTTTAACTTATCCATTCACTTAAAACATTACCTGGTCATCTGGTAAGCCCGGGACAGTAAGCCGAGTGGCTGTTGGAGTCGGTATTGTTGGTAATGGTGGAGGAAGAGAGGCCTTCCCGCTGAGGCTGGGGTGGGGCGGATC	170
chr11|65423678|65423878|+	ciRNA	NEAT1	ENST00000642367.1	1	1	GTGAGCTCACTCCACCCCTTCTTCCTCCCTTTAACTTATCCATTCACTTAAAACATTACCTGGTCATCTGGTAAGCCCGGGACAGTAAGCCGAGTGGCTGTTGGAGTCGGTATTGTTGGTAATGGTGGAGGAAGAGAGGCCTTCCCGCTGAGGCTGGGGTGGGGCGGATCGGTGTTGCTTGCCTGCAGAGAGGGTGGGGA	200
chr11|65423678|65423915|+	ciRNA	NEAT1	ENST00000642367.1	1	1	GTGAGCTCACTCCACCCCTTCTTCCTCCCTTTAACTTATCCATTCACTTAAAACATTACCTGGTCATCTGGTAAGCCCGGGACAGTAAGCCGAGTGGCTGTTGGAGTCGGTATTGTTGGTAATGGTGGAGGAAGAGAGGCCTTCCCGCTGAGGCTGGGGTGGGGCGGATCGGTGTTGCTTGCCTGCAGAGAGGGTGGGGAGTGAATGTGCACCCTTGGGTGGGCCTGCAGCCATCCA	237
chr11|65423678|65423923|+	ciRNA	NEAT1	ENST00000642367.1	1	1	GTGAGCTCACTCCACCCCTTCTTCCTCCCTTTAACTTATCCATTCACTTAAAACATTACCTGGTCATCTGGTAAGCCCGGGACAGTAAGCCGAGTGGCTGTTGGAGTCGGTATTGTTGGTAATGGTGGAGGAAGAGAGGCCTTCCCGCTGAGGCTGGGGTGGGGCGGATCGGTGTTGCTTGCCTGCAGAGAGGGTGGGGAGTGAATGTGCACCCTTGGGTGGGCCTGCAGCCATCCAGCTGAAAG	245
chr11|65423678|65423925|+	ciRNA	NEAT1	ENST00000642367.1	1	1	GTGAGCTCACTCCACCCCTTCTTCCTCCCTTTAACTTATCCATTCACTTAAAACATTACCTGGTCATCTGGTAAGCCCGGGACAGTAAGCCGAGTGGCTGTTGGAGTCGGTATTGTTGGTAATGGTGGAGGAAGAGAGGCCTTCCCGCTGAGGCTGGGGTGGGGCGGATCGGTGTTGCTTGCCTGCAGAGAGGGTGGGGAGTGAATGTGCACCCTTGGGTGGGCCTGCAGCCATCCAGCTGAAAGTT	247
chr11|65423678|65423932|+	ciRNA	NEAT1	ENST00000642367.1	1	1	GTGAGCTCACTCCACCCCTTCTTCCTCCCTTTAACTTATCCATTCACTTAAAACATTACCTGGTCATCTGGTAAGCCCGGGACAGTAAGCCGAGTGGCTGTTGGAGTCGGTATTGTTGGTAATGGTGGAGGAAGAGAGGCCTTCCCGCTGAGGCTGGGGTGGGGCGGATCGGTGTTGCTTGCCTGCAGAGAGGGTGGGGAGTGAATGTGCACCCTTGGGTGGGCCTGCAGCCATCCAGCTGAAAGTTACAAAAA	254
chr11|65423678|65423947|+	ciRNA	NEAT1	ENST00000642367.1	1	1	GTGAGCTCACTCCACCCCTTCTTCCTCCCTTTAACTTATCCATTCACTTAAAACATTACCTGGTCATCTGGTAAGCCCGGGACAGTAAGCCGAGTGGCTGTTGGAGTCGGTATTGTTGGTAATGGTGGAGGAAGAGAGGCCTTCCCGCTGAGGCTGGGGTGGGGCGGATCGGTGTTGCTTGCCTGCAGAGAGGGTGGGGAGTGAATGTGCACCCTTGGGTGGGCCTGCAGCCATCCAGCTGAAAGTTACAAAAATGCTTCATGGACCGT	269
chr11|65499114|65501967|+	ciRNA	MALAT1	ENST00000710878.1	1	1	GTTTTTTTCTCTTTGAAAGATAGAGATTAATACAACTACTTAAAAAATATAGTCAATAGGTTACTAAGATATTGCTTAGCGTTAAGTTTTTAACGTAATTTTAATAGCTTAAGATTTTAAGAGAAAATATGAAGACTTAGAAGAGTAGCATGAGGAAGGAAAAGATAAAAGGTTTCTAAAACATGACGGAGGTTGAGATGAAGCTTCTTCATGGAGTAAAAAATGTATTTAAAAGAAAATTGAGAGAAAGGACTACAGAGCCCCGAATTAATACCAATAGAAGGGCAATGCTTTTAGATTAAAATGAAGGTGACTTAAACAGCTTAAAGTTTAGTTTAAAAGTTGTAGGTGATTAAAATAATTTGAAGGCGATCTTTTAAAAAGAGATTAAACCGAAGGTGATTAAAAGACCTTGAAATCCATGACGCAGGGAGAATTGCGTCATTTAAAGCCTAGTTAACGCATTTACTAAACGCAGACGAAAATGGAAAGATTAATTGGGAGTGGTAGGATGAAACAATTTGGAGAAGATAGAAGTTTGAAGTGGAAAACTGGAAGACAGAAGTACGGGAAGGCGAAGAAAAGAATAGAGAAGATAGGGAAATTAGAAGATAAAAACATACTTTTAGAAGAAAAAAGATAAATTTAAACCTGAAAAGTAGGAAGCAGAAGAAAAAAGACAAGCTAGGAAACAAAAAGCTAAGGGCAAAATGTACAAACTTAGAAGAAAATTGGAAGATAGAAACAAGATAGAAAATGAAAATATTGTCAAGAGTTTCAGATAGAAAATGAAAAACAAGCTAAGACAAGTATTGGAGAAGTATAGAAGATAGAAAAATATAAAGCCAAAAATTGGATAAAATAGCACTGAAAAAATGAGGAAATTATTGGTAACCAATTTATTTTAAAAGCCCATCAATTTAATTTCTGGTGGTGCAGAAGTTAGAAGGTAAAGCTTGAGAAGATGAGGGTGTTTACGTAGACCAGAACCAATTTAGAAGAATACTTGAAGCTAGAAGGGGAAGTTGGTTAAAAATCACATCAAAAAGCTACTAAAAGGACTGGTGTAATTTAAAAAAAACTAAGGCAGAAGGCTTTTGGAAGAGTTAGAAGAATTTGGAAGGCCTTAAATATAGTAGCTTAGTTTGAAAAATGTGAAGGACTTTCGTAACGGAAGTAATTCAAGATCAAGAGTAATTACCAACTTAATGTTTTTGCATTGGACTTTGAGTTAAGATTATTTTTTAAATCCTGAGGACTAGCATTAATTGACAGCTGACCCAGGTGCTACACAGAAGTGGATTCAGTGAATCTAGGAAGACAGCAGCAGACAGGATTCCAGGAACCAGTGTTTGATGAAGCTAGGACTGAGGAGCAAGCGAGCAAGCAGCAGTTCGTGGTGAAGATAGGAAAAGAGTCCAGGAGCCAGTGCGATTTGGTGAAGGAAGCTAGGAAGAAGGAAGGAGCGCTAACGATTTGGTGGTGAAGCTAGGAAAAAGGATTCCAGGAAGGAGCGAGTGCAATTTGGTGATGAAGGTAGCAGGCGGCTTGGCTTGGCAACCACACGGAGGAGGCGAGCAGGCGTTGTGCGTAGAGGATCCTAGACCAGCATGCCAGTGTGCCAAGGCCACAGGGAAAGCGAGTGGTTGGTAAAAATCCGTGAGGTCGGCAATATGTTGTTTTTCTGGAACTTACTTATGGTAACCTTTTATTTATTTTCTAATATAATGGGGGAGTTTCGTACTGAGGTGTAAAGGGATTTATATGGGGACGTAGGCCGATTTCCGGGTGTTGTAGGTTTCTCTTTTTCAGGCTTATACTCATGAATCTTGTCTGAAGCTTTTGAGGGCAGACTGCCAAGTCCTGGAGAAATAGTAGATGGCAAGTTTGTGGGTTTTTTTTTTTTACACGAATTTGAGGAAAACCAAATGAATTTGATAGCCAAATTGAGACAATTTCAGCAAATCTGTAAGCAGTTTGTATGTTTAGTTGGGGTAATGAAGTATTTCAGTTTTGTGAATAGATGACCTGTTTTTACTTCCTCACCCTGAATTCGTTTTGTAAATGTAGAGTTTGGATGTGTAACTGAGGCGGGGGGGAGTTTTCAGTATTTTTTTTTGTGGGGGTGGGGGCAAAATATGTTTTCAGTTCTTTTTCCCTTAGGTCTGTCTAGAATCCTAAAGGCAAATGACTCAAGGTGTAACAGAAAACAAGAAAATCCAATATCAGGATAATCAGACCACCACAGGTTTACAGTTTATAGAAACTAGAGCAGTTCTCACGTTGAGGTCTGTGGAAGAGATGTCCATTGGAGAAATGGCTGGTAGTTACTCTTTTTTCCCCCCACCCCCTTAATCAGACTTTAAAAGTGCTTAACCCCTTAAACTTGTTATTTTTTACTTGAAGCATTTTGGGATGGTCTTAACAGGGAAGAGAGAGGGTGGGGGAGAAAATGTTTTTTTCTAAGATTTTCCACAGATGCTATAGTACTATTGACAAACTGGGTTAGAGAAGGAGTGTACCGCTGTGCTGTTGGCACGAACACCTTCAGGGACTGGAGCTGCTTTTATCCTTGGAAGAGTATTCCCAGTTGAAGCTGAAAAGTACAGCACAGTGCAGCTTTGGTTCATATTCAGTCATCTCAGGAGAACTTCAGAAGAGCTTGAGTAGGCCAAATGTTGAAGTTAAGTTTTCCAATAATGTGACTTCTTAAAAGTTTTATTAAAGGGGAGGGGCAAATATTGGCAATTAGTTGGCAGTGGCCTGTTACGGTTGGGATTGGTGGGGTGGGTTTAGGTAATTGTTTAGTTTATGATTGCAGATAAACTCATGCCAGAGAACTTAAAGTCTTAG	2853
chr11|65499305|65499389|+	ciRNA	MALAT1	ENST00000620902.1	1	1	GTTGAGATGAAGCTTCTTCATGGAGTAAAAAATGTATTTAAAAGAAAATTGAGAGAAAGGACTACAGAGCCCCGAATTAATACC	84
chr11|65499462|65499512|+	ciRNA	MALAT1	ENST00000544868.3	1	1	GTGATTAAAATAATTTGAAGGCGATCTTTTAAAAAGAGATTAAACCGAAG	50
chr11|65499620|65499660|+	ciRNA	MALAT1	ENST00000710950.1	1	1	GTAGGATGAAACAATTTGGAGAAGATAGAAGTTTGAAGTG	40
chr11|65499620|65499668|+	ciRNA	MALAT1	ENST00000710950.1	1	1	GTAGGATGAAACAATTTGGAGAAGATAGAAGTTTGAAGTGGAAAACTG	48
chr11|65499620|65499694|+	ciRNA	MALAT1	ENST00000710950.1	1	1	GTAGGATGAAACAATTTGGAGAAGATAGAAGTTTGAAGTGGAAAACTGGAAGACAGAAGTACGGGAAGGCGAAG	74
chr11|65500398|65500510|+	ciRNA	MALAT1	ENST00000610481.1	1	1	GTGCTACACAGAAGTGGATTCAGTGAATCTAGGAAGACAGCAGCAGACAGGATTCCAGGAACCAGTGTTTGATGAAGCTAGGACTGAGGAGCAAGCGAGCAAGCAGCAGTTC	112
chr11|65501204|65501322|+	ciRNA	MALAT1	ENST00000710859.1	1	1	GCGGGGGGGAGTTTTCAGTATTTTTTTTTGTGGGGGTGGGGGCAAAATATGTTTTCAGTTCTTTTTCCCTTAGGTCTGTCTAGAATCCTAAAGGCAAATGACTCAAGGTGTAACAGAA	118
chr11|65503905|65503948|+	ciRNA	MALAT1	ENST00000710849.1	1	1	GTGGGAGATTATGATCAGAGTAAAAGGTAATTACACATTTTAT	43
chr11|65504595|65504641|+	ciRNA	MALAT1	ENST00000613376.2	1	1	GTAAAATGCTTTTTGTTCATTTCTGGTGGTGGGAGGGGACTGAAGC	46
chr11|65504595|65504643|+	ciRNA	MALAT1	ENST00000613376.2	1	1	GTAAAATGCTTTTTGTTCATTTCTGGTGGTGGGAGGGGACTGAAGCCT	48
chr11|65504595|65504650|+	ciRNA	MALAT1	ENST00000613376.2	1	1	GTAAAATGCTTTTTGTTCATTTCTGGTGGTGGGAGGGGACTGAAGCCTTTAGTCT	55
chr11|65504595|65504800|+	ciRNA	MALAT1	ENST00000613376.2	1	1	GTAAAATGCTTTTTGTTCATTTCTGGTGGTGGGAGGGGACTGAAGCCTTTAGTCTTTTCCAGATGCAACCTTAAAATCAGTGACAAGAAACATTCCAAACAAGCAACAGTCTTCAAGAAATTAAACTGGCAAGTGGAAATGTTTAAACAGTTCAGTGATCTTTAGTGCATTGTTTATGTGTGGGTTTCTCTCTCCCCTCCCTTGG	205
chr11|65504595|65504883|+	ciRNA	MALAT1	ENST00000710947.1	1	2	GTAAAATGCTTTTTGTTCATTTCTGGTGGTGGGAGGGGACTGAAGCCTTTAGTCTTTTCCAGATGCAACCTTAAAATCAGTGACAAGAAACATTCCAAACAAGCAACAGTCTTCAAGAAATTAAACTGGCAAGTGGAAATGTTTAAACAGTTCAGTGATCTTTAGTGCATTGTTTATGTGTGGGTTTCTCTCTCCCCTCCCTTGGTCTTAATTCTTACATGCAGGAACACTCAGCAGACACACGTATGCGAAGGGCCAGAGAAGCCAGACCCAGTAAGAAAAAATAGC	288
chr11|65505019|65505077|+	ciRNA	MALAT1	ENST00000610851.2	1	1	GTGAACAAGCTTTTTCTGTATTTACATACAAAGTCAGATCAGTTATGGGACAATAGTA	58
chr11|65505278|65505404|+	ciRNA	MALAT1	ENST00000617489.2	1	1	GTCAAGAGAAGTGTCAGCCTCACCTGATTTTTATTAGTAATGAGGACTTGCCTCAACTCCCTCTTTCTGGAGTGAAGCATCCGAAGGAATGCTTGAAGTACCCCTGGGCTTCTCTTAACATTTAAG	126
chr11|65635803|65635840|+	ciRNA	PCNX3	ENST00000355703.4	1	32	GTGAGGCCTCGGGAAGGGGTGACGTGTGGCGCGGGAG	37
chr11|65712279|65712324|+	ciRNA	KAT5	ENST00000377046.7	1	1	GTGAGTCCGGTGCCCGGGGCGGGGCGGAGGGAGCCAGGGGAGGTG	45
chr11|65864613|65864691|+	ciRNA	MUS81	ENST00000533035.5	1	11	GTGAGCTGGGAGGGCAGGGCCAGGCAGGCAGGCAGGGGCCCCTGTGGTCCATGGTTCATGGTCTAGGCCAGGAGCCAC	78
chr11|65864815|65865074|+	ciRNA	MUS81	ENST00000524647.5	1	12	GTGAGCAGAGGCCCCTTTCCCAGTGTCGGGACAGAGCCCACAAGGAATTCACCTTGCCTGGGCCCTGTGCATCCCCAAAAGAAGCAAGGTGGGTGAGATCCCCATTTCTCAGGCTGGCCCCCCAAGGCTGAGGACTGGGCAGGGGCTGGCTGGAGTTGTTCCTTCGAGCTCCAGCCTGGCCTCAGTCCCTTCTTCCCTCAGGGCCACACCCTACGCAGCCGCCCCTGGGGAACCCCTGGGAACCCTGAATCAGGGGCCA	259
chr11|66017025|66017059|-	ciRNA	CATSPER1	ENST00000312106.6	1	11	GTGAACCAGGCAGGAGCGGGAAGGGGCCGGCGAG	34
chr11|66056955|66057235|+	ciRNA	SF3B2	ENST00000528302.5	1	5	GTGAGACCCTGGAACCGAGGGGAAGGGCAAGGAAGGTGATTTAGACATTTTTAAAAAGACTTTTAAGGTATCTATCACATTTAAAAAGGGCATATATAGTAAATATATAGTTTAATGGTTTTTTACACACTGAACACACCTGTACAACCAGCACCTGGACCATGATCCAAAACATTACCAGCATTCCAAAAGCCACGCCACGTGCCCTCCTCCCCTGCAGGTTTACCATCACCCTTTCAGCAAGAGAGGTAATTTTTTACGTGAGTGTTTTGCCTCTTCT	280
chr11|66332782|66333257|-	ciRNA	RIN1	ENST00000311320.9	1	9	GTAACAGGCCCTCCACCGTGTCCTCAGAGCCAGACGCCATCCCCGCCTTTCACCTTCCTGTCCTTGGTGAAGAGTCCAGACTCTGTAGACAGATCCTGGGTTCTAATCCTGGCTCTGCCACTGGGTTGTGGGGACTTGGGCGAGTTACTTAACTACTTCGTGCCTCAGTTTTCTCATCAGTAAAATGGGGTAATAGGACCTACCTCCTGGGGTTGAGGTGAAGATTAAATGAGTTAATGCAGGAGAGTGCTTGGGGCACAAATTACTCACTATCAAATCTTCATCTCAGGCTTGTGAGCGCCCCACTGGGCTGTCCTTGCACCTGCGGCTGTGGCCCACAAGCCGACCCCTGGAGCACATAGAGCTTTTGCCGCTTGGTTCTCCCACTGGATCTCCACCTACCCACCCTGTCCCTGCACAGCCCAGAAAGCTGATGTCTCAGCTTTGGAGCCAGATGCATGCCAGCCGGGGCTGA	475
chr11|66333177|66333257|-	ciRNA	RIN1	ENST00000311320.9	1	9	GTAACAGGCCCTCCACCGTGTCCTCAGAGCCAGACGCCATCCCCGCCTTTCACCTTCCTGTCCTTGGTGAAGAGTCCAGA	80
chr11|66365900|66365935|-	ciRNA	SLC29A2	ENST00000357440.7	1	10	GTAAGCACACCAGGGCTGGGTGATCCGATGTTTTA	35
chr11|67132073|67132111|+	ciRNA	KDM2A	ENST00000308783.9	1	2	GTAGGTAGAGAGGAGGAGGGAAGAGGGTGGCCTTTCAG	38
chr11|67283949|67284152|+	ciRNA	GRK2	ENST00000308595.10	1	17	GTACTGGGCCTTGCCTGGCCTCTTGTACCTAGGCTGTGATCCTGGCCTGGGGAAGGATCCCTCTCCCTTCTTATCACCTGTGAGACCCTGTGCCAGCCCTGCCAGCTTGTAGGCCTCAGTTCCTCCTTGGCCAACTTCCCTGGGGGGTGGCAGTTGCACTGACCATCCCTACCCAGGGCCCTGGGTCTGGGCAGCCTGTGGCT	203
chr11|67290213|67290263|+	ciRNA	ANKRD13D	ENST00000512101.5	1	2	GTACTGCAGAGGACAAGGGGCTCCCCCTGAGGCTGGCAGGCGGGGGGCAG	50
chr11|67307939|67308149|+	ciRNA	SSH3	ENST00000376757.9	1	7	GTGGGCAGGGGGCCCGGGGACTGAGTCCCCTCTAGCAGGGGCTGCAAGCTTGCCTTTCCTGGGAGCCCTCCCCACCTTGCCTGTCTCCAGTCCTGAGCCATTCCTGGATGCCTTGGCCTTGGCCCTAATCCATCTAGATGGGATAGGGTGCTGTCCTCAGAGGTCCCAGAGGGAAGGTGGCAGGTTGGGCACTAGGAGAGCCCCAGCCTC	210
chr11|67500457|67501861|-	ciRNA	PITPNM1	ENST00000534749.5	1	4	GTGAGCACCCAGCTGCGGGAGGTCCCACTTACCCAGCATGCCCCAGACCCCATGTTTAGGGCCAGGGATGCTCCCATCCACTGGGGACACAGAAGCAGAAAGCCATCGTTTCCATTTGAGGTGGGGAGCACTAGGGCAGAAGCGGCCGCACAGCCTAGCCAGGCATCCACAGAGCAGGAAGCTGGTAACATGATCTACAAGGTCCATACTGGCTCTGACATTCAGAAATGCTGCTGCTTCCATTAAGATTCTAAGATTCTCCATCATCCTATGAGTTAGATGAGACTTAGAGACACTCAGGAAGGTCACCGGCTCTAACTGGCAGCATGCTAAGGAGTGCAGGCTGAGGCTGTGACTCTGATGTCATTCTCTCTGGGATTCCCCACCTCCACTCCCAGTTTCTAGTGTTCCAGCCTTTGGCCCTGGTGTTCAGGAGCCCCAGTCCCACACCTCCCCTCAACCTGACCCCACCACGCCTACAATTCAGCCCTGCCTCAGTGCCCAGGTCATCTGCACACAGAGGGATGGTCCCTAGTTGGAGAGACCAGCGGCCTGGCTTCTGTCCCACTACTGACCCCCACCCCATGGTACCTCCAGCAAGGCACTGGCCATCTCTGCACTTTAAATTTCTCTTCAGTAAATGAGGAAGAGGTTGAGTCAGATATGAAGAGCTAATACTGACAGTGATTGCGACACACAGACCCATGGCTAATTACTTTTTGTGCAAGATCTCCCTTAACACCCACAACACCCCACCAGGTAATGACGATGATTATTCCCATTTTACAGGTGAGGAAATTCAGCTTAGAGAATAATGAGGACGCCTTGTCTTGCATTTGGAAAAATGCCAAAAAGCACAAATAAGAAAAATATAGCCACTACTAAGATTCCAATATATCTCCTCGCAGAAGTTTATAATTATCATTCAACCATCATTACTTTATTTCCTAGACATTTAAGAGTTTCTAACTTTTTCTTCTGCTTAAGATAAAAATATCCCAGAATGGGTATCATCTTTCGCTACAACCTTCATTGAGTGCCAACACTTCCATTAACTGTTAACACCTTCATTAACCATCAACAATTTCATTAACTGTTAAACCCTTAATTAACTGTTAATTCCTCAGAAGTCAGCAGGAAGCCAGCCAAAAGCAAGAACAAGCATTGGTCCCTGCTTCTGGAGTGATGGGGTGGGGACAGTGCTGAGAGTTAGGGTGTGCAGAGAGACAGGAAAGGCAGTGGGCGGGGGGGAGTCAGGCAGGAAGACAAATGCCCCACTTTCCACTCCCATTCCTGGACTGCACTGGCCCTGCCCTACTTTGTGGCTCTGGGTGGGTGGTGTCCCCAGGGGAGCCATTATCCAACCTCAAGGCTGGGCATGTAGCTGCGGTGGCAGGGAAGCAG	1404
chr11|68348243|68348312|+	ciRNA	LRP5	ENST00000294304.12	1	2	GTAAACCCTGCTGCGACTCCACCTGGGTCCAGGGGGCGGGGAGTGTCACCATCTCTCTCTCGAATTTGC	69
chr11|68773564|68773602|-	ciRNA	CPT1A	ENST00000537756.2	1	1	GTCAGGGAGCCATGCCCCTAACTTACTAGGGCTTCTGG	38
chr11|68929357|68929874|+	ciRNA	IGHMBP2	ENST00000676228.1	1	7	GTAAGACCCCTTTGCCTCACATGCCCTTCTCTGCCCCCGCCCTCCTGCGGTCCTTCCACGCTCAGCCAGGAGCCCCAGGCTCACCAGGAGCCCCTGCGGTGCCTCCTCGGTTTCTCGGCACAGCTCCTACCCCGTCTTACAGCATTCATTCATCTCAACGTCGCATCTGTGAGATCATGTACTCCCCGAGGGTGGGGTCGCATCACCTTCATCTTTGTAGCTTCAGAACTGGACACAGGGCCTGGCACGTTTCTGGTGTTCCGTCCCTGCTTGTTGAGTTGAATATCCCCTCATGAACCAGGCAGGTTTGATGGTAGAGTGCCGTGAGAGCCTTGGGCTGGGCTAACTGGCCTCTGGGTGGATGTGGGTTCTTTAGTCTTCAATCTGTAGACACATCCCTGGATGGAGGGCACTGGGCAGAGACTCAGCAAACCATGGTTCTGCCGTGCGGAGACACCGGAGCCCTGATGCAGTGGCCTGGCCCAGGCTGTCCTGGTGGAGACACTGGAGTCCTGAT	517
chr11|72192341|72192374|+	ciRNA	FOLR1	ENST00000312293.9	1	2	GTGGGCCAGGGGGTGATCTGGGGTGGTGAGGGA	33
chr11|72223960|72223996|+	ciRNA	INPPL1	ENST00000543234.1	1	1	GTGGGGGTCTGCGTGCGGCGGCCGGGATCCCGGGAG	36
chr11|72228847|72229066|+	ciRNA	INPPL1	ENST00000298229.7	1	4	GTGAGACCCCCATCCCATCCACTGAACAGGAGACCCTTTCTCCTCTGAGAACTATTTCCCTACCAAAGGTGGGGAGGCCTTCTAAGACCCCACCAGGGACCCCCACCCCACCTCAGCCCAGAGGCAGATAACCTGATCCATCCCGCCCTGGTTGCCACAGGTACTATCTCCTCTAGGGATGGGGCAGAGGTGCTGGGACAGGTCAGCAGGACCTCCACT	219
chr11|72230019|72230099|+	ciRNA	INPPL1	ENST00000298229.7	1	8	GTACATGGCAGTGGGGCCTCACAGGGCCAAGGGTGGTTGGAGGTGACCAGGGTGCTGCCTACTCCAAGGTCTTGTCAGCA	80
chr11|72584964|72585370|-	ciRNA	PDE2A	ENST00000334456.10	1	16	GTGAGTGACTCTACCCAGGGGACAGGGCGAGAGAGGCTGTGGCCTTCAGTCCCCATCATCTCCTTTCCTGCCCCACCCACTTCCCTTTCTCTGCCTTCTGCGGGACTTCATCACCTTTTGAGGGATCCTTTATTTCATGCCTGTCTCCCTCGCTAGACTGTAGGCTCCAATACAGCAGGGACAGGGCTGGCTTTGGATCCTCAGCTCCTATCACAGTGCCTGGCACATAGTAGGTGCTTCCAAAAAAAAAAAAAAACAAAACACTTGAATGGACACGTTTCTGGAGCCAGCCAGCCCTGAGCAGAGTGTCTTACCTTGGAGCACTCCTCCCAGGCCTCGGAAATCCGGCCTTTGCCTCCTTATGGGACGTGAGGGCGATCAGAGGGGGTTGTCAGGCCCCAGAGGA	406
chr11|72685421|72685710|+	ciRNA	ARAP1-AS1	ENST00000542022.1	1	1	GTTGGGCCAAGAGGTCTGAACACCTGGACAGAGTTGGGAGAGGTTCCTGCCCAGGCTGACCCCTGCTGCCTCCCACCCCTGCCGGGGAACCCCATGCTGCAGTCAGGATGGAGGATGTGGGTTGTGGGGTGCAGTTTCCCATGCACCCCCCGCTGGCTCACATCAGGCCTTGGAGCATAAGGGGTGTCTGAACAGAAGGCTTCCAGCGGCGGAATCCTAGAGCCAAGGATGGGCTCCTGTGCTCAGACGTTGCGCAGAAGCTGCAGGAAGGCAAGAGACCCACAGGTAT	289
chr11|75400390|75400538|+	circRNA	SNORD15A	ENST00000384214.1	1	1	CTTCGATGAAGAGATGATGACGAGTCTGACTTGGGGATGTTCTCTTTGCCCAGGTGGCCTACTCTGTGCTGCGTTCTGTGGCACAGTTTAAAGAGCCCTGGTTGAAGTAATTTCCTAAAGATGACTTAGAGGCATTTGTCTGAGAAGG	148
chr11|75404420|75404566|+	circRNA	SNORD15B	ENST00000384714.1	1	1	CTTCAGTGATGACACGATGACGAGTCAGAAAGGTCACGTCCTGCTCTTGGTCCTTGTCAGTGCCATGTTCTGTGGTGCTGTGCACGAGTTCCTTTGGCAGAAGTGTCCTATTTATTGATCGATTTAGAGGCATTTGTCTGAGAAGG	146
chr11|78528841|78571444|-	circRNA	NARS2	ENST00000695341.1	5	7,6,5,4,3	GGATGGATTCGTTCTGTCCGATCCCAGAAGGAAGTCTTGTTCCTGCATGTAAATGATGGGTCATCTTTGGAAAGCCTTCAGGTTGTTGCAGATTCAGGCCTTGACAGTAGAGAATTAAATTTTGGGAGTTCTGTGGAAGTACAAGGGCAGCTGATAAAAAGTCCATCCAAAAGGCAAAATGTGGAACTGAAGGCAGAAAAAATTAAAGTTATTGGAAATTGTGATGCCAAGGATTTCCCCATCAAATATAAAGAGAGGCATCCTCTGGAGTATCTGCGACAATATCCTCACTTTAGGTGTAGGACTAACGTTCTGGGTTCTATATTGAGGATTCGCAGTGAAGCGACAGCTGCTATTCATTCTTTCTTTAAGGACAGTGGCTTTGTACATATTCATACTCCAATAATCACATCCAATGACTCTGAGGGAGCTGGAGAACTTTTTCAACTTGAACCTTCAGGCAAACTTAAGGTACCTGAGGAGAATTTCTTCAATGTTCCTGCTTTCTTAACTGTCTCAGGACAACTTCATCTAGAAGTGATGTCAGG	548
chr11|792520|792552|-	ciRNA	SLC25A22	ENST00000320230.9	1	7	GTAGGAGGCACAGGGCAGGTGGGGGGAGGGAA	32
chr11|797534|797611|-	ciRNA	SLC25A22	ENST00000531214.5	1	1	GTAGGAGGAGCCTGGCGGCTTCTTGGGTGGAGGATTTTACCCCTGCAGATTCGGAAGCAGCGGTATCTTCCTGTGGG	77
chr11|850287|850367|+	circRNA	TSPAN4	ENST00000397411.6	1	2	AACTGAAGCGCTGCGGCATGGCGCGCGCCTGCCTCCAGGCCGTCAAGTACCTCATGTTCGCCTTCAACCTGCTCTTCTGG	80
chr11|86026291|86031611|-	circRNA	PICALM	ENST00000393346.8	2	3,2	ACTTAATTCAGTGCACAAATGAGATGAATGTGAACATCCCACAGTTGGCAGACAGTTTATTTGAAAGAACTACTAATAGTAGTTGGGTGGTGGTCTTCAAATCTCTCATTACAACTCATCATTTGATGGTGTATGGAAATGAGCGTTTTATTCAGTATTTGGCTTCAAGAAACACGTTGTTTAACTTAAGCAATTTTTTGGATAAAAGTGGATTGCAAG	219
chr11|9420410|9420698|+	circRNA	IPO7	ENST00000379719.8	2	7,8	GAAACACTTCAAGTTGAAGAAGATGATCGACCTGAGTTACCATGGTGGAAATGCAAGAAGTGGGCCTTACATATTTTAGCAAGACTTTTTGAAAGATATGGAAGCCCTGGCAATGTTTCCAAGGAGTATAATGAATTTGCTGAAGTATTTCTGAAGGCATTTGCTGTTGGTGTCCAGCAA	180
chr12|113267842|113269845|+	circRNA	TPCN1	ENST00000550785.5	3	6,7,8	GTCCACGCCACCCTGGAGCTGTTTGCCCTGATGGTGGTAGTGTTTGAACTCTGCATGAAGTTACGCTGGCTGGGCCTCCACACCTTCATCCGGCACAAGCGGACCATGGTCAAGACCTCGGTGCTGGTGGTGCAGTTTGTCGAGGCCATCGTGGTGTTGGTACGGCAGATGTCCCATGTGCGGGTGACCCGAGCACTGCGCTGCATTTTCCTGGTGGACTGTCGGTATTGCGGTGGCGTCCGGCGCAACCTGCGGCAGATCTTCCAGTCCCTGCCGCCCTTCATGGACATCCTCCTGCTGCTGCTGTTCTTCATGATCATCTTTGCCATCCTCG	334
chr12|113334942|113334992|-	ciRNA	SLC8B1	ENST00000552014.5	1	1	GTAAGAAAGAGCCGCCTCCCCGCACGGCCGGAGGACCCGGGCGCCCCGAG	50
chr12|120154969|120155719|-	circRNA	GCN1	ENST00000300648.7	3	31,30,29	GGGCTGATGGAACTCCACATGGTATTGCCAGCACCTGATACTGATGAGAAGAATGGCCTGAACCTTCTGCGGAGACTCTGGGTGGTCAAGTTTGACAAGGAGGAGGAGATCCGGAAGCTGGCTGAGAGGCTCTGGTCAATGATGGGCCTAGACCTGCAGCCAGACCTCTGCTCCTTGCTGATTGACGACGTGATCTATCATGAGGCGGCTGTAAGGCAGGCAGGGGCCGAAGCCCTCTCCCAAGCAGTGGCACGTTACCAGCGGCAGGCGGCGGAGGTTATGGGCAGGCTCATGGAGATTTACCAGGAAAAGCTCTACCGGCCGCCCCCAGTGCTGGATGCTTTGGGACGAGTTATTTCAGAATCTCCTCCAGATCAGTGGGAAGCCAG	389
chr12|121260419|121263805|-	ciRNA	CAMKK2	ENST00000652382.1	1	8	GTAAAAGGGTGGAGGCGCCCAGGAGGGAGGGAGGCCCTGGCTTTGTTAATACCCAAACACCCCGCCACTGGTTTCCAGGGAGAGCCAGGTCACACCAGACCGCTCACTGCAGGGCTGAGTTGTATTTACTGCTCCCTAAGAGTATTTGTTACTCACATTAACTATTTTTTCTCTTCTTTCTTTTGCCTGCTTTGTTTTTCTGTCAGATATTTATTACTCTCATTTTACGGACAAAGGAATTGAGGCTCAGAGGGATCCCTTCACCCATTTCTGTCTCTTTGAAGCTGGTTCTCTTTCTACTTACACATATGGGTAGTCATAGCGCAAAAGCAGCCACACACATGATGTAAACAAATGGCATGGCTGTGTTCTAGTAAAACTTTATTTACAAAAACAAGTCCGGGTGCACTGGCTCGCGCTTATAATGACAGCACTCTGGGAGGCCAAGGTGGACAGATCACTTGAGATCAGGAGTTTGAGACCAGCCTGGCCAACATGGTGAAACCCTGTCTTTACTAAAAATACAAAACAAACAAACAAACAAACAAACCAGACAGAGGGCTGAATTTGGCCCACATGCTGTAGTTTGCCAGCCCCTGCTCTAGATCAGCCGTTCTCATACTTTTTGGTCTCAGGATGCCTTTGTACTCGATTAAAAATACAAAAAAATTAGCTGGGCGTGGTGGCGGGTGCCTGTAATCCCAGCCACTTCAGGAGGCTGAGGCAGGAGAATCGCTTGAACTGGGGAGGCAGAGGTTGCAGTGAGCTGAGATCACGCCATTGCATTCCAGCCTGGGCAACAAGAGTGAAACTCTGTCTCTAAAAAAAAAAACTTTTTTTGAAGACCCAAAAGCACTTTCACTTATATGAGTTATATTTATTAATATCTACCACATTATAATTTAAAACTGAGAAAATTTAAACTATTAATTATTTAAAAACAATAGGCTGGGCACGATGGCTCACGCCTATAATCCCAGCACTTTGGGAGGCTGAGGTGGGAGGATCACCTGAGGACAGCAGTTTGAGACCAGCCTGAGCAACATGGTGAAACCTTGTCTCTACAAAAAATTTAAAAAATTAGCCCGGTATGGTGGTGCACGCCTTTGGTCCCAGCTATTCCGAAGGCCGAGGTGGGAGAATCACTTCAGCCCAGGAGTTCGAGGCTACAGTGAGCCATGATTGTGCCACTGCACTCGAGCCTGGGAGACAGAGTGAGACCCTGTTTCTAAAAAAGAAAAGAAAACAATAAGCTTATTGCGTATTAACATGAGTAATACATTTTTTTTTTTTTGAGACGGAGTCTCACTCTGTTGCCCAGGCTGGAGTGCAGTGGCACAATCTCAGCTCACTGCAACCTCTGCCTGTTGGGTTGAAGTGATTCTCCTGCGTCAGCCTCCCAAGTAGCTGGGACTCCAGGTGCCCGCTACCACGCCTGGCTAATTTTTTGTATTTTTAATGGAGATGGGGTTTCACCGTGTTAGTCAGGATGGTCTTGATCTCCTGAACTCGTGATCCAGCCGCCTTGGCCTCCCAAAGTGCTGGGATTACAGGAGTGAGCCACTGCACCCGGCCGAGTAATACATTTTTATGAAAAATAAAAAGTAGAAGAGTGGCTTCATTTTTCATTTTTGCCTTTTTTTGGGTTACTGTTTGGTTTGATAGGAGACATTTGGATTCTCATCTCTGCTTTTGCATTCAATGTTTTGTGACATCACATATCATCAGGTTTCTGGAAAACCCTGTAGACTAGTGGAGAATGATAGTCAAAAAGGCAAATACTGTCTTCGTTTTAAAGTGAAAATAGTGAACCTTGTAAACTCCATGAAGCATCTTGGGGATCTGCAGACATCTCCAGATTGTGTTTGGAGCACCTCTGGTCTAGACGACAAGGACTTGTCACCGTGCTGGATGTTCAGAGTGCCATGGGAGTACAAAGCGGGGGCAGCCAGCTCACTGGGAGAAGCTGGGAGAGGCCTCTTAGAGGAAGTGATGTTTGAGATGGCCGTGGTGGTTCCTGGATGAGAAGTCACGGAAAGGCATTGCAGGGCAGGGAGCTGCATGTGGAAAGGGCTGGAAGCCTCTGTTTGGGGGAGTACATGGTGCCTTCGGGAGATGTGAGGGCTAGCTACCACTTTGCCTGGGACTCATCTGGTGCAGAACTCTAGGCGGACAAGGCCCTGGGTGTGCCTTCCCCACAGGGCATGGCTCAGGGCTTCAGGCTGCTAGCCCAGGCTCTGCCTAGGGTGCCTCCCTTTCTTGGGGCCTGTTGTCTTATTGATCTTGGGTGACTGGAGAAAGCGGACGTGATGAGGGAAGAATCAGGGGGACTAGTCTAGCCAGGGAGGCTGCATTTGTTTCTTCCCAAAGAAGAGAGATAGCAGTTGCAGGCCATCACCACCGGTCACACTAAGTGACACAATCTCGACTCACTGGTGCTAGAGTTGGCCATTTTCCAGGAAGCCCAAGGGCATTTGGTTAGCGAGGGGCCCTGGGTCCTGGCAGGGTGTCTTTTCTCTCCGCTGCCCTATGGCATTTGGCCTTTTCACCCAACAAGACTCTTTGCCAGCCCATCTGTTTGTTCATTCATCAGATATTCCCTGGGCACCTTCTGTATGCCGTGCCCTGTACAGGACGCCACCGAGGAAATCAAGGTGGATGTAGCCTGATGCCTGCCCTTTGGAGAGAGAGAAAGTGCTGTGGCTGTTCTGGGCAGGGAGACATCATTTCCTGTGGGGTTAGGGGCAATGGGGAGGCTTCGTGGAGTCACTTGAGCCCAGATAGGATTTGAATTTTCACCCTGAACACCGTTGTCTCCTAGGAGCTGGGTTGGATTCTTTTTTTTTTTTTTTTGAGACAGAGTCTTGCTCTGTCATCCAGGCTGAAGTGTAATGGCGTGATCGTGGCTCACTGCAACCTCTGCCTCCCAGGTTCAAGCGATTCTCCTGCCTCAGCCTCCTGAGTAGGTGGATTACTCAGGCATGCACCACCACACCGGACTAATTTTGTATTTTTAGTAGAGATGGGGTTTCTCCATGTTGGTCAGGCTGGTATTGAACTCCCGACCTCAGGTGATCCGCCCGCCTCGGCCTCCCAAAGTGCTGGGATTTCAGGCATGAGCCACTGCGCCCAGCCGGAGATAGGCTGGATTCTTATTCAAGCATGAGATATTTCCAGGGGAGTATTTTGGCCCCTCCCTTTTGCGACCTCCTGAGTGTTCAGATCCTCGAGGATCAGACAGAGAGGCATTTATTTTCCGAATAGCCATTAGGATCTCACACTCTGGGGGTTTTCCCTATCTTCCATCTTAACTGGGAAACACGCTGCCAAATGCAGCCCTCCTGTTGGCAAACGCAGCCACGTGGATGCTGCCTCCTCCCTGCTCA	3386
chr12|122133347|122135666|+	circRNA	MLXIP	ENST00000319080.12	3	9,10,11	GAGAGCATCCTGCCGACCACAGCCCTCCCCACTGTGAGCCTTCCTGACAGCCTCATCGCGCCCCCTACCGCCCCATCCCTGGCTCACATGGATGAGCAGGGCTGTGAACACACCTCCCGGACTGAGGACCCGTTTATCCAGCCCACGGACTTCGGTCCCTCAGAGCCGCCACTGAGTGTCCCGCAGCCCTTCCTCCCTGTCTTCACCATGCCCCTGCTGTCTCCCAGCCCCGCCCCACCGCCCATCTCCCCCGTGTTACCATTAGTTCCTCCTCCTGCCACTGCCCTGAACCCCCCGGCTCCACCCACCTTCCATCAGCCACAGAAGTTTGCTGGAGTCAACAAAGCGCCGTCTGTCATCACCCACACGGCCTCTGCCACCCTCACCCACGATGCCCCCGCCACCACCTTTAGCCAGAGTCAGGGCCTTGTGATCACCACCCATCACCCTGCCCCGTCAGCGGCCCCTTGTGGGCTGGCACTGTCTCCTGTCACCCGGCCTCCCCAGCCACGGTTAACTTTTGTGCACCCCAAACCTGTATCCTTGACTGGGGGCAGGCCTAAGCAGCCCCACAAAATAGTGCCTGCTCCCAAACCAGAGCCCGTGTCCTTGGTGTTGAAGAATGCCCGTATCGCCCCAGCTGCCTTTTCAGGCCAACCACAAGCGGTGATCATGACGTCAGGGCCTCTGAAGAGAGAAGGGATGTTGGCCTCCACCGTGTCCCAGTCCAACGTGGTCATTGCGCCTGCTGCCATCGCCAGGGCTCCTGGGGTCCCGGAGTTCCACAGCAGCATCCTGGTGACAGATCTCGGCCATGGCACGAGCAGCCCGCCTGCCCCCGTCTCCCGGCTCTTCCCAAGCACAGCGCAAGACCCCCTGGGGAAGGGCGAGCAGGTCCCGCTGCATGGGGGCAGCCCCCAGGTCACTGTCACAGGGCCCA	940
chr12|122858435|122858796|+	ciRNA	HIP1R	ENST00000253083.9	1	20	GTGAGTGTAGCCAGGGCAGGGCGGAGGCGGGGGCTGTGTCCCAGTTCCAGCGCCCATGGCCACCTCTTGCCTTTTGGGAGGTTTACAGACAGCAGGGACCTCTCTGGGAAGCCAAGCAGATGCCCCCTGCCTGCTCCTTCCCAGGAACCCACCCCTGCCCTGTGGACAAATAGGCTTTTGCCTCTGGGGCCTGGGCCACCATATGTCTGCAGGTGGCAGAGCACTGAAGGGCCCGGGGCCACACACACTGTGGTGTGGTTCCCACTGCCTCCTGGACGTTGTCTTGCCGAGCCCTCCTTTCCTCTTCCTCCTCCTCCTGGGATAGCTGGCCACCGACGGTGGTCCCAGTGCTAGTGTCTCA	361
chr12|122981299|122981329|+	ciRNA	ARL6IP4	ENST00000539770.6	1	2	GTGAGGACCACAGGCATCGGGGAGAGGAGG	30
chr12|122989741|122989786|-	ciRNA	PITPNM2	ENST00000320201.10	1	18	GTACCACCCCACACACTTTCCCCTCACTGGGGGTCACTCTGCTGC	45
chr12|123607431|123610128|+	circRNA	DDX55	ENST00000542286.5	2	4,5	GTTGGAGCCATAATCATCACCCCCACTCGAGAGCTGGCCATTCAAATAGACGAGGTCCTGTCGCATTTCACGAAGCACTTCCCCGAGTTCAGGTGAATTGGATGCAGTGTCCCTGTTAGTCATGGGCTGTTTTGTCGAACTTAATCAAAGGCTGTTTTCTTGTTGTAGCCAGATTCTTTGGATCGGAGGCAGGAATCCTGGAGAAGATGTTGAGAGGTTTAAGCAACAAGGGTGAGTTTGCTCGTGTCTGCTTGTTTCTTTGCTTGCTTTTGGCATTGAACCTAAGAATCGATGTGTGATCTCAGCCTAACTGTGGGTCCCCCTTTCAGCAGCCTCCTCCCCCTGCAAAAAGGTGTTTTCTCCAGGCCAGCTTCCCATTGTGCTTTGCTGGCTCCTTCCCATAAGGCCCTGATGAGAACTTCACAAACTCAGGTTCTTACAGAGGTCAAGAGAACGACGTGAAGATAAATGAGTGGTCAGGGGCTGGGGGATGGTGAGGAACTGGCCAGCAGCTGCCTTGAATACTCAGCTCCAGCTGGTAGTTGCCTGGGAGGACTCGGCTCAGTAGTGGCAGGTTTTGAATTTTTTAAAAAGAAGATGGAATTCCAGATTTGTGTGTGTAATCTCCTGATTTTTTAACTGTTGGCGTGTAATCCACATTTGAAAAACATATCTTGTAGGTGAGCCAGTCTGAGGGAGCCACATCTGGCCCTGAGTCTGCCAGTTTGTGATCTTTACATAGGATTCTCTAATTCTGTCAACATTTCCATTTTACAAGTGAGTTACCTGGGACCTACAATGGTTGAGTAACTTGCGTAAGTCAGAGGTTGGTAAGCTTTTTTTTTATAAAGGAGCAGATGGTAAATGTTTTCGGCTTTGTGAACCATATGGTCTCCATCGCACTTACTCAACTGCTGTTGTAGTGTGAAGGCAGCGATAGACAACATGTGAATAAATGGGCGTGGTTTTCTGCCAATAAAATACTTGGCAAGGACAGGCAGCAGCCCAGGTTTGGTCCGGGAGCTGGAGTTTGCCAACCTTGCCTAGGTCATAGCCCAGAACCCAGATCCCGTCTCACCACAGCCCTCAGTCTTTCTACCCTGCAGCACTCTTCTACTCTCATGCTCTTCGTTCTCTTCACTAGGGCTTAAATGACTTTGGGGGGATATAAAACTTGGTATTTTGGTAATCATCAACCACATTCCCAAGATCCAGAGAGTTTGGTAAATGTTAACTTTCTTTCCAAAGTGGGAACATCATTGTGGCCACTCCAGGCCGCTTGGAGGACATGTTCCGGAGGAAGGCCGAAGGCTTGGATCTGGCCAGCTGTGTGCGATCCCTGGATGTCCTGGTGTTGGATGAGGCAGACAGACTTCTGGACATGGGGTTTGAGGCAAGCATCAACACCATTCTGGAGTTTTTGCCAAAGCAGAGGAGAACAGGCCTTTTCTCTGCCACTCAGACGCAGGAAGTGGAGAACCTGGTGAGAGCGGGCCTCCGGAACCCTGTCCGGGTCTCAGTGAAGGAGAAGGGCGTGGCAGCCAGCAGTGCCCAGAAGACCCCCTCCCGCCTGGAAAACTACTACATG	1588
chr12|124325605|124326190|-	ciRNA	NCOR2	ENST00000404621.5	1	46	GTGGGCACCAGGTGGGGACAGGGCTGGGCTCGCTGAGCCCCCAACACTGGGCTGTGAATGCTGCCGGGGCACTGAATGCTGAGCGCCTGCTGCATGCAGAGCTCAGACTCGGGCCTGTTCTGTGGAAACGCTGTCCAGGGGCCTGGGCAGCTGAGCCTGGCTCACGAACCATCAGGATGCTTCTGCCAGGGGCACAGGCAGAGGAAAAGGGTGTGGTTGGGGCCGGCCAGATCACATGGGCCTGGTGGACCATCCAGGGGAGCCTGGACTTCCTTTGATGGGTAGTGAGGAGGCGTGGAGGGCTTTCGGAAGGGAAATGCTCATCTAACATAGGGTCAGAAGGCCCCTGGGAGAATAGACCAGAGGGACGGTGAATAGGCTACTGCTATAGTCCAGGCAAAAGACAGCGGCAGGGTGTGAACAGGGACGGAAGTAGAACAGGTGAAGAGAGGCAGACGGTTCTGAGACCTGTTCGCAATTAGAAAGGTCTGGGAGGACTGTTGGACAGAAACGCTGAGGCCTCTGTTCCCGGTGTGGTGGGCAGGCGGCCAGCAGGGGCTGCCGGGCTCACAGAGGCCTCCTGGG	585
chr12|130161777|130161961|-	ciRNA	FZD10-AS1	ENST00000505807.6	1	1	GTGAGTCCCGGGCGGAGGGCGCTTTCAAAGGGAGGTGGGATTTGCGTTTTATAGCCTGGGCCATAAAGTAGGCCCTTGCTTGTAAACCTGCCCGCATCTTCCTGAGGCTGGGGAGGTGCTACCAGCCCCGGGCTCCGGGCTCCGAGGAGGGATTTTCTTTGAAATTTCAAAGAGACGAGCTAAG	184
chr12|132673542|132673574|-	ciRNA	POLE	ENST00000320574.10	1	13	GCACGTAAGCCACATCCCGGCTGCCCCTGCTG	32
chr12|15175|15912|-	ciRNA	WASH8P	ENST00000400706.3	1	9	GTGAGCGGGCCCTGGAGCCTGCAGTCGGAGGGCCTTGGGCAAGATCGCCTCCTCCCCTCCAGCCCTGAGTCCACCGGGTGCTTTCTGCCCACCCCCTGCTCTTGCCAGCTGGCCCCTGCTTCCCCTAGGGCACATGCTGGAAGCCCTGGGCCGCCACCAGAGGTCCTCAGCCCTCCTGCCTGGGCTATGGCTCCTTCCTGGTTTGGGAGCCATAGTGGAGCTTTCCTCTCTAAGCTCACCCAGCTCAAACTGTGACAGGAGAATCTTCTTCGACAGCCAAGAGCGGTCCAAGGCAATGGTCAGCCACTGCAGCCTCCTGAGATATTTTTAGAGACTGGACCTGAGGCCTCTGGAGGCTACTGATGATGCCTGTTGTGAACGCAGACACTGGTGTGATGCGATGCCTGCGCCTGCAGCGGCAGTGCCCTGGGCACTATGGTTTTGAGCTTGTACCCAGCGCTGCTTTTGCCTTGCTCTGTGACCCCAGGCAAGCTGCCTCACCTCTCTGGGCCAGTTTCCCCATCGTACAGTGGTGCTGCACACCCTGGCCCTGGCCCCGAGGTGGCTGGGAGGTGGCTCCTCAAACAGCCGCTTTCTCATCAGTGCCCGGTGCTGGGTCAGGGATCGACTGAGGCTCTGAGCTAACTAGGAAACACAGTGGCCTTGGAGGGCTGGGGAGTGTCATGGGGGTGGGGACAGGGAGCCACCGGTCGCATGTGACTGAACTCTTCACCCCA	737
chr12|2820085|2821792|+	circRNA	ITFG2	ENST00000644517.1	5	5,6,7,8,9	ATGGAGATGGGTGTCGTGAGCTGGTGGTGGGCTACACAGACCGTGTGGTGCGAGCTTTCCGCTGGGAGGAGCTAGGTGAGGGTCCTGAACATCTGACAGGGCAGCTGGTGTCCCTCAAGAAATGGATGCTGGAGGGTCAGGTGGACAGCCTCTCAGTGACTCTGGGGCCACTGGGTCTTCCTGAACTGATGGTGTCTCAGCCAGGTTGTGCGTATGCAATTCTACTGTGTACCTGGAAAAAGGACACTGGGTCCCCTCCTGCCTCTGAAGGGCCCACGGATGGTAGTAGGGAGACCCCAGCTGCCCGAGACGTGGTGCTGCACCAGACATCTGGCCGTATCCACAACAAGAATGTCTCCACTCACCTAATTGGCAACATCAAACAAGGCCACGGCACTGAGAGTAGTGGCTCTGGCCTCTTTGCCCTGTGCACCCTGGATGGGACACTGAAGCTCATGGAAGAAATGGAAGAAGCAGACAAGCTGCTGTGGTCAGTGCAGGTGGATCACCAGCTCTTTGCCCTGGAGAAACTGGATGTCACC	542
chr12|2822793|2836956|+	circRNA	ITFG2	ENST00000644517.1	5	10,11,12,13,14	GGCAACGGGCATGAGGAGGTAGTTGCATGCGCCTGGGATGGACAGACATATATCATTGATCACAACCGCACCGTCGTCCGCTTCCAAGTGGATGAAAATATCCGTGCCTTCTGTGCAGGCCTGTACGCCTGCAAAGAGGGCCGCAACAGCCCCTGCCTCGTATATGTCACTTTCAACCAGAAGATCTATGTGTACTGGGAGGTGCAGCTGGAGCGGATGGAGTCTACCAATCTGGTGAAACTGCTGGAGACCAAGCCGGAGTACCACAGCCTGCTGCAGGAGCTGGGCGTGGATCCTGACGACCTCCCTGTGACTCGTGCCCTGCTTCACCAAACGCTCTACCATCCAGACCAGCCACCACAGTGTGCTCCCTCAAGCCTCCAGGATCCCACCTAGCTGTACTTGCCTCATAGCTGGTGAAGGATTCTTCTGAACCCCCACCCTACCCCCTAAAGAATGCGGACCCAGAATGATTGGAGAGCAAGAAGAGCAATCCACATAGAAGAAGCACAGAGCAAAGACGGTGGCCGAGGACCAGTGGGAATTTATTGCGAATGTTCAATAGTGACTGAGTGGTTAAGTGGTTCCAGAGATTACAGGGCCAATGCCTTAGAACACATGAGTTTTTTCCAGAATTACGTTATCCATGCACACACACCATTTGTCTGTGTAGAGCACACTGAGGAGTACTTACTTAATTTAAGTATTGTATTTTGACCAAGGAAGGGGGGCAGAGTAATGGTGGTGACAGATGGAGTTGCACCGAGGAGACATGGCTTGGGGCAGGGAGGAAGGAGGTAGAGGATCCTGGTTAGGTCCAGGCTAGGGAGAGAGGTGCCCTTTCTCCCTCCCTCCCTCTCCCATCAGGGCAGAGCAGAAAGGAGAGCAGGTGAAGTGAGTGCAGGCAGGGTTGTTAATGAAAGTGTGTCCCTGGGAGGCCTCTCACCTTGCAGTTGACCAGAAGAGCTGGAATCTCTGTCCTGCTGGTCTTCCTCCTGCTCTCCTGGCCATGAATCAGGTCCTGCATCCGGGGAGGCTCCCCCTGAAGCCAATTCGGGTTTCCCTCCACCAGGCGTCTTTGGATCACACTGCGCGGCTGCTGGCTCCATCACAAAACAATGAAGGAGGAAGTGGGACGCAGAGAGAAACGCACATGGGGAGAACGCCACGTGAAGGCTGAGGTCGGGATAATGCATCTGCAAGCCAAGGAACACCTAAGAGGACCAGCAAACCACCAGAAGCCAGGGGAGAGGCGTGGAACAGACCCTGCCTTACAGCTGTCAGAAGGAACCAACCCTGCCAACACCTTCCTGTTGTACTTTCAGCTTCCAGAACT	1336
chr12|29751665|29758777|-	circRNA	TMTC1	ENST00000539277.6	3	5,4,3	GTGGCTGGGATCGTTGGCAGAGCGGACGTGTTAGCGTGTCTGCTGTTTCTATTGGCCTTTCTCTCGTACAACAGGAGTCTGGATCAGGGCTGTGTTGGGGGAAGTTTCCCTTCCACGGTGTCTCCCTTCTTCTTGCTGCTCAGTTTGTTTCTGGGGACCTGTGCGATGCTGGTGAAAGAGACAGGCATCACGGTGTTTGGAGTGTGCTTGGTTTATGACCTCTTTTCCCTTTCCAACAAGCAAGACAAGTCGAGCAATGGGGCCCTCTGTCCACGCAGCCCACAGCAGCCCGGGAGCCCCCAGCCCTCCTCACTGCCAGGCCATCCTCACCGGGAGAATGGGAAGCAGCAGCGGTTCCCTCACAAAGGAGCTTGGGGTGGCTGCCACTCTCCACTGCCACCAGAACCCAAGAGCAGTGGATTCCCAGTGTCCCCACGAGCTGTGTGGTCCATGATGAG	458
chr12|31089490|31089850|+	ciRNA	DDX11	ENST00000228264.10	1	8	GTAGCCACTGGGACCATGGTGTAGCCGCAGGTGGTCTGGAGAGAGTGAGGCAGGGGTGGCAGTGACTGAAGACCATTAAGTGTCTTTCATAGAAAGAATGGCAGAGGAGACCCCAGTTCCTTCCTGAGTCCCCTCTCCTTGGGAAAAAGTGTTCCTACTCTCTGGGTCAGTGTCTGGTCCGAATCCTTGGCTTGGAGATGATTTTACGGGCTCTTTCTGGAGAACAGAAGTAAAACCTTACAGTGTTCCGATGAGACCACAGTAGGCAGTACTTGGGAGGGTCTTATAGACCCTACCCCATGGAAGTGGGTCTCAACATTACACAACCCCCTCTTGGGCCCGTGGACAGTTGCTGTCCTC	360
chr12|40509033|40514443|+	circRNA	MUC19	ENST00000454784.10	9	77,78,79,80,81,82,83,84,85	GTACTTCTGGTGAATTCCCTGGGACAAGAATTACATCTGGAGGTTCCTACACAGCCACCACCAGGGCAGCTCCTGGCACAACTCTTGCCCCTGGCAGTTCCAACACGGGGGCCACAGCTTCCCTAGGTGGAAGTGCAATGACAAGAGGTAGAATAACCACCGCTACCACTGGGGCTTTCTCTGGAAAGACTCTGGAACCTGGGAACAACAACACAGAGGCCACAAGTTCCACCAGAGGGGTCAGGACCACCAGATCAGAAGCTCCAGGAGAGGCCACAACTCTCACAGGAGACAGGAGCAGTACCGGAAGTGAATCCAGAACAGCCACCACTGGAGTAGCTCCTGGCACAACTGTTGCCCCTGGCAGTTCCAAGACAGAGGCCACCACTTTCCTAGGAGTAAGTGGAACAACAAACATTGGAAGAGCCACGGGTGCCACAACTTCCATAGTAGGGAGTGACACCAGCCAAGCAGAACGTCCAGGAG	486
chr12|42210354|42210680|-	circRNA	YAF2	ENST00000546726.5	2	4,3	AGAAGAAAAAGCTGGATCACTTACCAGTAACTGGAGTTCTCCTATTGGGTAATCTCCACAGATCCACATTGTTTGAAGTTATTGTGAGTGCCTCGAGGACCAAGGAACCGTTGAAATTTCCAATTTCAGGAAGTTCCAGTGGATGCCCATCAGGAAGATTCTCATGCTGAACAGAAGGGCAAGAGAGGTGGATCTGTGAGGGAAAAGACCCAATAGGATAACTCAAGTTACTG	233
chr12|48773800|48773939|-	ciRNA	ADCY6	ENST00000547260.5	1	1	GTGTTCGAGCAGTGCTCAGGCGGTGGGGGGGCTGTCCTGGCACAGACATTGGCCCTTCTGTGCCAGGCCTGGTGATGGGCGCTGGGGACCCAGGAACTCACCAGAGTCTCCCACACTAGGAGCAACCAGGGGCCCTGGT	139
chr12|49329244|49329373|+	ciRNA	TROAP	ENST00000551245.5	1	10	GTAAGAGAGGGCATGGAGAGGTGGCTGGCATAAGTCACAGCTAGGGGAGAAAGGAGATGGATGGGTACAGGAGAGAGAAGACAGAAGCAAGGGGAGGCTGAGTGCCATCTGTGGGTGTCAGCCCTTGCT	129
chr12|50094436|50096972|+	circRNA	SMARCD1	ENST00000394963.9	2	10,11	TGTTGACCCGAATGATCAGAAAAAGACAGCTTGTTATGACATTGATGTTGAAGTGGATGACACCTTGAAGACCCAGATGAATTCTTTTCTGCTGTCCACTGCCAGCCAACAGGAGATTGCTACTCTAGACAACAAGATCCATGAGACAATAGAAACCATCAACCAGCTGAAGACTCAGCGGGAGTTCATGCTGAGCTTTGCCAGAGACCCTCAGGGTTTCATCAATGACTGGCTTCAGTCCCAGTGCAGGGACCTCAAG	259
chr12|50988460|50990794|-	ciRNA	SLC11A2	ENST00000551215.5	1	3	GTAAGTCTAGCCTGGAAGAGCAGGGGCATAGGTATCAGGGATGGTTGAGGTGGGGTTCACTGACATTCAGAAATGAACAGACCCAGGCTGGGCACAGTGGCTCATGCCTATAATCCCAGTACTTTGGGAGGCTGAGGCGGGAGGATTGCTTGAATCCAGGAGTTAGAGACCAATCTGGGCAACATAGTAAGACTCCATCTCTACAAAAAAAGAGAAATGAACAGACCCAAAAGAGCACATAACAATCTACCTCCAGGTGATCGAGACAATGTATATGGAATTGTCAAATCAGCTGTTTACAAAATAATATTTCTAACCATAAAATTCACTTTGGTTACTAAGATTTGTCATTTTTCAATTTCTGTCACTTCTGTAGTTTCCATTCTTAGTAATTCCTAACAAGAGAGTATAGTATGTTTGAGGAACTAAAAGAAGGGTAGCAGTACAGAGAGTGGAGAACGGTACAAAACAGAGGTGGAGAATAGGGCATGCAGTGTGATTTAGAGATTCGGGGTGGGACACATGTGGCACACAGCCCCACTCAGCTCCATCACTTACTAGCTGTCCAAGGAAATAATTAAATAGTGATAGTCTCCCCTTGACTCTCTCATTCTAGAGTCATTTTTTAAAAATCATGGTTATAAAACTATAGCTACATGAAAAAGGTATGTAAAATTTATATTTCAATTATAAAAAATTTTTTAAGAAGTCTAGAATTATATAAAAATGGCAATATAGTTGTTGTAGGAAGCTAGGATTATAGATATATTCTTCTCTATTTTCCAAATCTTCTTTAGCATTGCTTATATTAATGAAAAACAGCCAAAATAACAACAGATCCATTTCCCTGTTCTATACAGGTTTCTTTGAAAAGACACAGGGGTTAGGGATAAGGAATAGTAGAATTTATACCATTTTTGCTGCAGAGAATGGCTACAGATGGAGGCTGGAAACCTGCTGTTAATCTCTAGAACACTTCCCCACACCAGTGTGCCACACATTAGATACTTTATTAAGAAAATCACTTCAGTAAATGTTGAAAAATTATTTCCTAGATCTCTTCTTTTTTTCTTCCCAATAAACTTTGTGCACACAAAGACTGTACTGACCCTATGATCTAGGAACTTAACTTCAAGGAAAACCAAGTAACTGAATGTGTCCTTGACAGGAATTGTTTTTAAAAATTCACTATAGAAGTTAGGGGGATCCTTTCAGAATGCAAATTGGATATGAAGATGCCAGTTTGTCCTCAGTCAGCCTAAGGCTAATGAGCTTGTTGAAGACCCATTATTATTATTATTTTTGAGACAGAGTTTTTCTCTATCGCCCAAGCTAGGGTATAGTGGCATGATCTTAGCTCACTGCAACCTCTGCCTCCTGGGTTCAAGTGATTCGCCTGCCTTAGCCTCCTGAGTAGTTGGGACTACAGCCATGTGCTAACCATGCCTGGCTAATTTTTGTATTTTTAGTAGAGATGGGGTTTTGCCATGTTGGCCAGGCTGGTCTCAAACTCTTGACCTCAGGTGATCCACCTGCCTCAGCCTCCTGAAGTGTTGGGATTACAGGCATGAGCCACCGTGTCTGGCTTGAAGACCCATTTTGAGAGGAGAGGGCTGATTCTAGAGTGGGTTACTGTTGTTTAACTTCAAAACAGGAACTTCATAGAGCAGCTTAGGAGACTACACCAATTGTATTAGTCTGTTAGTCATTCTTATCATGGGGAGGACTGAGGAAAAGTGGACTTCCGAGAACTTACAGTTGGGTAAAAGAAACAAACAACAGGCTGGACGAGGTGGCTCACGCTTGTAATTTCAGTGCTTTGGGAGGCCGAGCCAGGAGGATTGCTTGAGGTTAGGAGTTTCAGACCAGCTTGAGAAATATAGCAAGACACCTTGTCTCTACAAAAAAAAATAAATTAGCTGGGCATGGTGGTGTGCGTCTGTAATCCTGGCAACTCAGGAGGCTGAGGAGAGAGGATTGCTTGAGCCCAGGAATTCGAGGCTTCAGTGAGCTATGATTGCACCACTATACTCCAGCCTGAGCAATAGAGGGAGACCTTGTCTCTAAAATGTAAAATAATAATAAAGATTTTAAAAAAAAGGAAAACCACAGACACAAAGCAGTAAGAACAGAGAAATTCAATATTTAAAATAGTATGGACAAACTTTGTTGAGGAAGGCAGCTGATTTTTTGAAGGGGGAGTGGGGTTGAGAGAATGACTTGTGCAACCCTTGGTGGTAGAAGATGGGCACAGCTGGATGTTCAAGGAAGGGAGCAGGTTTGCATTTGAGAAGTGCTGTGTGAGCAGTCATGGCTCTTCAAAGAGCCTGGTGA	2334
chr12|52898617|52898678|-	ciRNA	KRT8	ENST00000552551.5	1	7	GTGGGTGTGGGTACCTCTGACCGGACCTGCTTCCCTATCCCTGGGACCTGGGGTGGGGACG	61
chr12|53058827|53058981|+	ciRNA	TNS2	ENST00000379902.7	1	17	GTGCGCAGGCAGCCTGCAGGGTGGGAGGTACAGGGTTGTGGCGGGACCCTGGGGGGTGGTGCCAGGGAGAAGCACACTCCCTCCTCCCCAGGCAGAGCCCACTCCCGAGAGACACCCCCGGCCCGACAGCTGTCTCCAGTGCCATCCCCTCTCA	154
chr12|55830118|55830175|-	ciRNA	DNAJC14	ENST00000317287.5	1	1	GTATAAGGGGCAGCTCGCCAGCTGGGTCAAGCGCGGGGGAGGCCGTGGGTTGCTGTG	57
chr12|56110477|56110508|+	ciRNA	PA2G4	ENST00000552766.5	1	8	GTGAGGAGAGTACCAGAGTTGGCAAAGAGGG	31
chr12|56170089|56170143|-	ciRNA	SMARCC2	ENST00000550164.6	1	23	GTATAGAGGGATTTCTGGAAGCTGCAGGGGCTGCGTGCAGCACTGTGGTGATGG	54
chr12|56645184|56645217|-	ciRNA	ATP5F1B	ENST00000547808.5	1	2	GCAAGGCAGGGAGACCAGACTGGTTTTGGAGGT	33
chr12|57203521|57204380|+	ciRNA	LRP1	ENST00000243077.8	1	70	GTGCGCCCCTTGGCTTGGTCTCCCTGGGTCCTCCCTCTGCTGCCCACCCCGCCACATGGCCCAGTCATTCACTCATTCTTTCTCTTCTGTATTCATTCTTCATGCAACAAATATTTATTAAGCATTTACCATGTACCAGGCACTGCCATAGGTGTTAGGGACGTAGTAGTAAACAAGACACAGGGCCCCTGAATACACATTTTTGTGCGGGTTGTGCCCAGCTCAATGCCCCCTAGTCTAGGGGACCAGTTGAGCTGAAATCCAGCAAACCCTGAGGGCTGTGCCCATCTAGGCCCCACCCCACAAGTCCCTCCGAGACAGTCTGCTGCCACAAGAAGAAAAGCCCTGCCTATTTTCCCTTCCTGGGGGCAGTGAGACAGTGCCTGTCCCTCGCTGACCTGCCTGGGCTCTGCAGTACAGAGGGGGCAGGTGAAGCCCGGGATGAGAAAAGACTGGGCCTTGGAGCGGAAATCCCAACTGTGCGGGCAGATGTCTTGGCTCTGCCTTGGTAGGCCAGGCACAGGGATGGGAACCCGGTCTTCCATTCCCAGCCCAGTGCTGTTCCCGCGTCCCCGCTGTGGAACTACACAGCCCAGTGCTGTTCCCACGTCCCCGCTGTGGAACTACACAGCACAGTGCCCTGCCACATACCAGAGAAGGAGTGCCCTCTGAACTCCTCCAGACACCCCTGAAAAATGGCCTCTTCTCCCCTAAATACCAGAGGGGGCAGTTTGGCCCCACCAAGTAGAAATTTAAGAGACCTGGTTCCAATTTGGCTGTGCCACTGCTTGCCTGGTGACCCCTCTGAGCCTGGAACCCCCACCTGTGGAGACAGGGGTCTGGGTGGGCTCATGGCTCA	859
chr12|57231000|57231457|+	ciRNA	SHMT2	ENST00000556825.5	1	2	GTGGGACCTGGGGAGATGGGCAGGGGTTGGGCCACCATGGGTACAGGAAGTAACAAAGTTATCTTAACTGATATTTCTCCAAAACCCCCTTTCACACTCAGGACCTTTCTTTGGGCTTTATCTTCCTTTCTTATCTCCCTCAAGCAAAGGCAGTGCAAGTCCAGTTTATGGGGTTGGGACATTTAGGGAGCCTCCAGGGTCCCTACAGTTTCATCTGATCCCTTCCTTCCTTCCTCCTATGAGGAAGGAGGAGCCTAGAAGCACAAGTTTGAGTGGGTAGGTGGCATTGAGGGGCCACTGCTCATGGCAGATGGGTTTCTGAGAATGCTGCCTCTGGCTTTGCCCCAGGCCTGGTGCTGAGTGAATGGAGCTTTCTGCAGGGAGTACTCCCGCTTTCAGCTCTGGCTCTGGCAGGGAGGGACTGTGGGAGTCCAGGGGAAGGGGCTCAATACCTTCT	457
chr12|57489558|57489598|+	ciRNA	MARS1	ENST00000537638.6	1	5	GTGAGTTGGGTCTTGAGATGAGGACTGGGGAAGGCTTATG	40
chr12|6385379|6386032|+	ciRNA	LTBR	ENST00000539925.5	1	4	GTCAGAGGTCCCTGAGGGGCTGGATGTGAAAAGGAGGCTGGGTGCCAGGGATCTCAAGTGGGAGCAGGGAATATGGTACTGTGTCCACGGCGACCCCCCAGATCCTTGGCTTAAAATTCCTCTTCTCATTCCATGCAGAGGCTCACAGAAGGGTTCTGGAGGGACATGGAACTGGGACAGGTGCAGGGGACACAGGAGGTGGTTCTTCTCAGTACTGGGAAGCTTGGGCAAAATGGTAGGCAGTAGGCCGGGTGTGGTGGCCCACGCCTGTAATCCCAGCACTTTGGGAGGCCGAGGTGGGCGGATCACGAGGTCAGGAGATCGAGACCATCCTGGCTAACACAGTGAAACCCCGTCTCTACTAAAAATACAAAAAATTAGCCGGGCGTGGTGGTGGGCGCCTGTATCCCAGCTACTCGGGAGGCTGAGGCAGGAGAATGGCGTGAACTTGGGAGGCGGAGCTTGCAGTGAGCCGAGATCGCGCCACTGCACTCCAGCCTGGGCGACAGAGCAAGACTCCGTCTCAAAAAAAAAAAAAAAAAAGGCAGCAAAGCAGAGCTTGGGAAAGGTGAGAGCTACGCAATGGGGTGGATGGGCATCCTGAGGCTTAAAGGAAACTCACAGGCCGGCAAAGGGCCCCTCCCTTTTGCCCA	653
chr12|64423004|64431823|+	circRNA	XPOT	ENST00000332707.10	9	10,11,12,13,14,15,16,17,18	CTTACAGTGCTCTCGGATCAGCAAAAAGCTAATGTAGAGGCAATCATGTTGGCCGTTATGAAAAAATTGACTTACGATGAAGAATATAACTTTGAAAATGAGGGTGAAGATGAAGCCATGTTTGTAGAATATAGAAAACAACTGAAGTTACTGTTGGACAGGCTTGCTCAAGTTTCACCAGAGTTACTACTGGCCTCTGTTCGCAGAGTTTTTAGTTCTACACTGCAGAATTGGCAGACTACACGGTTTATGGAAGTTGAAGTAGCAATAAGATTGCTGTATATGTTGGCAGAAGCTCTTCCAGTATCTCATGGTGCTCACTTCTCAGGTGATGTTTCAAAAGCTAGTGCTTTGCAGGATATGATGCGAACTCTGGTAACATCAGGAGTCAGTTCCTATCAGCATACATCTGTGACATTGGAGTTCTTCGAAACTGTTGTTAGATATGAAAAGTTTTTCACAGTTGAACCTCAGCACATTCCATGTGTACTAATGGCTTTCTTAGATCACAGAGGTCTGCGGCATTCCAGTGCAAAAGTTCGGAGCAGGACGGCTTACCTGTTTTCTAGATTTGTCAAATCTCTCAATAAGCAAATGAATCCTTTCATTGAGGATATTTTGAATAGAATACAAGATTTATTAGAGCTTTCTCCACCTGAGAATGGCCACCAGTCCTTACTGAGCAGCGATGATCAACTTTTTATTTATGAGACAGCTGGAGTGCTGATTGTTAATAGTGAATATCCGGCAGAAAGGAAACAAGCCTTAATGAGGAATCTGTTGACTCCACTAATGGAGAAGTTTAAAATTCTGTTAGAAAAGTTGATGCTGGCACAAGATGAAGAAAGGCAAGCCTCTCTAGCAGACTGTCTTAACCATGCTGTTGGATTTGCAAGTCGAACCAGTAAAGCTTTCAGCAACAAACAGACTGTGAAACAATGTGGCTGTTCCGAAGTTTATCTGGACTGTTTACAGACATTCTTGCCAGCCCTCAGTTGTCCCTTACAAAAGGATATTCTCAGAAGTGGAGTCCGTACTTTCCTTCATCGAATGATTATTTGCCTGGAGGAAGAAGTTCTTCCGTTCATTCCATCTGCTTCAGAACATATGCTCAAAGATTGTGAAGCAAAAGATCTCCAGGAGTTCATTCCTCTTATCAACCAGATTACGGCCAAATTCAAG	1182
chr12|6531076|6531109|+	ciRNA	NCAPD2	ENST00000539084.5	1	30	GTATGATGCTCCCGCCTGTTCCCGGCCGAGAAG	33
chr12|6537010|6537076|+	ciRNA	GAPDH	ENST00000229239.10	1	5	GTGAGTGCAGGAGGGCCCGCGGGAGGGGAAGCTGACTCAGCCCTGCAAAGGCAGGACCCGGGTTCA	66
chr12|69251128|69260197|+	circRNA	CPSF6	ENST00000435070.7	7	2,3,4,5,6,7,8	GAAGCTGAATATGGTGGGCATGATCAGATAGATTTGTATGACGATGTCATATCTCCATCTGCAAATAATGGAGATGCCCCAGAAGACCGAGATTACATGGATACTCTCCCACCAACTGTTGGTGATGATGTGGGTAAAGGAGCAGCACCAAATGTTGTCTATACATATACTGGAAAGAGAATTGCATTATATATTGGAAATCTAACATGGTGGACAACAGATGAAGACTTAACTGAAGCAGTTCATTCTTTGGGAGTAAATGATATTTTGGAGATAAAATTTTTTGAAAATCGGGCAAATGGCCAGTCAAAGGGGTTTGCCCTTGTTGGTGTTGGATCTGAAGCATCTTCAAAAAAGTTAATGGATCTGTTACCTAAAAGAGAACTTCATGGTCAGAATCCTGTTGTAACTCCATGCAATAAACAGTTCCTGAGTCAATTTGAAATGCAGTCCAGGAAAACTACACAATCAGGACAAATGTCTGGGGAAGGTAAAGCTGGTCCTCCAGGAGGCAGTTCCCGTGCAGCATTTCCACAAGGTGGTAGAGGACGGGGCCGTTTTCCAGGGGCTGTTCCTGGTGGGGACAGATTTCCTGGGCCAGCAGGACCAGGAGGGCCACCCCCACCTTTTCCAGCTGGACAGACTCCACCACGTCCACCCTTAGGTCCTCCAGGCCCACCTGGTCCACCAGGTCCTCCACCTCCTGGTCAGGTTCTGCCTCCTCCTCTAGCTGGGCCTCCTAATCGAGGAGATCGCCCTCCACCACCAGTTCTTTTTCCTGGACAACCTTTTGGGCAGCCTCCATTGGGTCCACTTCCTCCTGGCCCTCCACCTCCAGTTCCAGGCTACGGCCCCCCTCCTGGCCCACCACCTCCACAACAGGGACCACCTCCACCTCCAGGCCCCTTTCCACCTCGTCCACCCGGTCCACTTGGGCCACCCCTTACACTAGCTCCTCCTCCGCATCTTCCTGGACCACCTCCAGGTGCCCCACCGCCAGCTCCGCATGTGAACCCAGCTTTCTTTCCTCCACCAACTAACAGTGGCATGCCTACATCAGATAGCCGAGGTCCACCACCAACAGATCCATATGGGCGACCTCCACCATATGATAGGGGTGACTATGGCCCCCCTGGAAGGGAAATGGATACTGCAAGAACGCCATTGAGTGAAGCTGAATTTGAAGAAATCATGAATAGAAATAGGGCAATCTCAAGCAGTGCTATTTCGAGAGCTGTGTCTGATGCCAGTGCTGGTGATTATGGGAGTGCTATTGAGACACTGGTAACTGCAATTTCTTTAATTAAACAATCCAAAGTATCTGCTGATGATCGTTGCAAAGTTCTTATTAGTTCTTTGCAAGATTGCCTTCATGGAATTGAGTCCAAGTCTTATGGTTCTGGATCAAG	1409
chr12|69800208|69801721|+	circRNA	RAB3IP	ENST00000247833.12	2	7,8	GCTGACTTATCCTTGTATAATGAATTCCGATTGTGGAAGGATGAGCCCACAATGGACAGGACGTGTCCTTTCTTAGACAAAATCTACCAGGAAGATATCTTTCCATGTTTAACATTCTCAAAAAGTGAGTTGGCTTCAGCTGTTCTGGAGGCTGTGGAAAACAATACTCTAAGCATTGAACCAGTGGGATTACAACCTATCCGGTTTGTGAAAGCTTCTGCAGTTGAATGCGGAGGACCAAA	242
chr12|827041|830160|+	circRNA	WNK1	ENST00000315939.11	2	3,4	GTATCTGAAAAGGTTTAAAGTGATGAAGATCAAAGTTCTAAGAAGCTGGTGCCGTCAGATCCTTAAAGGTCTTCAGTTTCTTCATACTCGAACTCCACCTATCATTCACCGCGATCTTAAATGTGACAACATCTTTATCACCGGCCCTACTGGCTCAGTCAAGATTGGAGACCTCGGTCTGGCAACCCTGAAGCGGGCTTCTTTTGCCAAGAGTGTGATAGGTACCCCAGAGTTCATGGCCCCTGAGATGTATGAGGAGAAATATGATGAATCCGTTGACGTTTATGCTTTTGGGATGTGCATGCTTGAGATGGCTACATCTGAATATCCTTACTCGGAGTGCCAAAATGCTGCACAGATCTACCGTCGCGTGACCAGT	379
chr12|916612|916638|-	ciRNA	RAD52	ENST00000358495.8	1	8	GTATGCGGCCTAAGTCCCCTCCTTTC	26
chr12|98614432|98644522|-	ciRNA	IKBIP	ENST00000393042.3	1	1	GTAAGTGGACGCGAGGCTGCCTGGGCCGGCCTCCTGTGGGCCCCCTGCTGTTTGGGCTCCCACCCGGCTCAACATCCAGCCGGAGGTGATCCAACCTCCCAGACCTGGGCCTTCTGTGCCTCTGTCTTGACCCCAAAGGAAGGAAACAGCCCAGCCTTGTTTTTCCCTTTCGGGCGTTTCTTGTATCTCATTTCCCCCCGTGCTGGTAGCATGCCCCTATCGCTCAGAAGGAGTTGAGGCTAAGGTTTGGGAACGAGCCATTTGTTAAGAGCTGCAGATTCGGCCACGCTTTCTGAAGCTCCCGCTACACGTCAGAAGCGTTCACGTTGTTATAAACCGTTACTTCCTGTCCGCTGTGCCCCATTCCGGGACACATCTGCCCCACCCTACTCACCCCATAAATACCTAATGGAAATACTTGCAACCTTAAAACAGATCATTATGTTTGGAGACCGAGGCAGGTGGATCACTTGAGGTCAGGAGTTCGAGACTAGCCTGGCCAACATGGTGAAACCCCATCTCTACCAAAAATACGAATAATCAGCCGGGCGTGGTGGCGGGCGCCTGTAGTCCCAGTTCCTCCGGAGGCTGAGGCAGGAGAATCGCTTGAACCCGGGAGGCGGAGGTTGCTATGAGCCAAGATCGCATCACTGCACTCCAGCCTGGGCGACCGAGCGAGACTCCGTCTCAAAAAAAAAAAAAAAAGAAAACCATATCATTATGCTCCCAAAGGAGCAAACGTTATAGTAGCAGAGCTTGGAGGAGTGCTCATATTTTGATCACCGTGCATGCATTATGAATTTAAGGTCTTTTATTAAGTAAGTTACAGATTGAATATGGTAAAGCTACAAAAACATAGCACTTGTGTTCACTTAAAACTAACCAGTTGCAGTTTTAAAATCAGGTAAATGGCGATATATTGGTGTCATTAGGAAAAATGAATATTAGAAATAACCTTAAAACCAACTCGTAAAAAAAGAAAAAAGAAAAAAACCAACTTGTGAATTTTATTTTCCCAGCCTTTTTTTTTCTGGCGGGAGGAGGGAATAGCCCATTTCATTTTAATAAGATTGGCATCTTAATAGAATTTTTCTCCATTTTTCATTCATGTGTAAAGTTATTTAGTAAGACTGTTGTTAATCTTCCAGAGTGATAGAATTTTAGAAGAGACCCTGGACATCTAGACATTTTTTATGCTACTACATATGGAATTATACTTTACTGGTGACTCATCCCAAATAGTGTATTTTTCAGAGTTAAAAGATTTGTTACGGCTGGGCGCGGTGGCTCACACCTGTAATCCCAGCACTTTGGGAGGCCGAGGTGGGCAGATCATGAGGTCAGGAGTTCAAGACCAGGCTGGCCAACATGGTGAAACCCTGTCTCTACAAAAAATACAAAAATTAGCCAGGCTTGGTGGCACAAACCTGCAATCCCAGCTATTCAGGAGGCTGAGGCAGGAGAATCACTCGAAATGGGGAGGTGGAGGTTGCAGTGAGCTGGGATCGTGCCATTGCACTCCAGCCTGGGCAACAGAGCGAGACTCCATCTCAAAAAACAAACAAACAAAATTTTGTCACAATAAAGTGATTAAACGCCCTCTTCAAAAACAATAGAATTGTCAGCCTGCCGGCAGTGGCTCATGCCTGTACTCCCAGCACTTTGGGAGGCCAAGGTGGGTGGATCACCTGAGGTCAGGAGTTTGAGACCAGCCTGGCCAACATAGCAAAACCCTGTGTCTACTAAAAATACAAAAAAGCCAGGCATGGTGGCATGCTCCTGTAATCCCAGCTACTCAGGAGGCTGAGGCAGGAAAATCACTTGAACCCAAGAGGCGGAGGTTGCAGTGAGCCGAAATCGTGCCACTGCACTCCAGCCTGCAGGATGGAGCAAAACTCCTTCTCAAAAAAAAAAAAAAAAAAAGCAGATAGCATTATTTATTTTACTAATACGGAATATGTTAATTTTGATCTGAAAGGAATAAATGTACTGAATTTACTGTTTTAAATAAACGGCTCTTATGCCTTAAAATGCTTGACCTCCTTTAAGTAAATTGAAAAAAAAACCTTTTTGGGCCAGGTGCAGTGGCTTGCGCCTGTAATCCTAGCACTTTGGGAGGCCGAGGCAGGCGAATCACTTGAGGTCAGGAATTTGAGACCAGCCTGTCCAACATGGTGAAACCCTATCTCTACCAAAAACACAAAAATTAGCTGGGCCTGGTGTAATCCCAGCTACTCAGAGGTTGAGGCAGGAGAATCACTTGAACCTGGGAGGTGGAGGTTGCAGTGAGCCAAGATCTGCTACTGCACTCCAGCCTGGATAACAGAGCGAGACTTCGCCTAAATAAATAAGTAACCTTTTGTGTTTTGGGAAAGTTAGTTACTATCCTGGGATAAGCTTTAATAGAAAACTAAACTTTATGGGAATAAAATTTCCCTCACATCAGGAATTTGCTGTTAGTGATTCCTGTATTACATTGTAATGAATGTATTACATTCATTAGGAAGATTTAATTTGAACTATGTTTGCAAAATGATAACACAATGCTATATCAAAAATAATTTTGGGGGCCAGACCCAGTGGTTCATGCCTATAATCCCAACACTTTGGGAAACTGAGGCGAGAGAATTGCTTGAGGTCAGGAGTTTGAAACCAGCCTGGGAAACATAGTGAGACCGTGTCTACGAAAAATTTTTAAATATTAGCCAAGTGTGGTGGCATTCGCTGTAGTCCCAGGTACTTGGGAGGCTGAGGTGAGAAGATAGCTTGAGTCTGGGAAGTCAAAGCTGCAGTAACCCATGATTATACCACTGTGCTCCAGCCTGAGAGACAGAGCAAGACCCTGTCTCTCTAAAATGTATGTATTATATGTGTTTTTTATGGGCAGATTCTATAATTATTATTTAAATAGTTGCCTCTTAGTTGCTCTTGTGAAATCTTTTGCTGCAAAAATTGAAGCAAATGTACTTTGGTTGCTGTTTATTGCAAAATATTTATTCATAGTAAATTTTGAAATAAAAATATATCCCCATAAGACATTTGTAAACATTTTCCAGATAAAAAGCAAGTATTTGGCATCTTAAAATACTTAAAAGCTCACTAGAATTTTGACAAAGCCATTGAGATCTTTACCACTAAAACACGTAATTCAGCATCTAAAAGTCGGTCTATCAAATCTTTATTAAATGCTTTCCGTACTGACACGGCCCTGGTGGTTAAAATACAAGTGCATATGTGTGCCTGTCTGTGTACTCTTAAATACTGCTTACTCTCACTCTTCATCTGATTAAGTTGGAGGGAAAAAATCTGAACCCTTCCACTGCCCAAGAAGGATTTCAAGGAATCACACTATATCATTGTCTTCAGACCATTTCCTATGTGGAAAGAAAAGAGAAATAATACATAAGAAACTTAAAAGTGTGTTGCTTTAATATCTTCTCTCTGCTAAATAAAGGCCTGATAGGCCAGGTGTGGTGGCTCCCACCTGTAATCCCAGCACTTTGGGAGGCCGAGTTGGGCGGATCTTGAGCTCAGGAGTTCAAGACCAGCCTGGGCAACATGGTAAAACCCTGTCTCTACAAAAAATACAAAAAATTAGCCAGGCATGGTGGCGCATGCCTGTAGTCCCAGCTACTTGGGGGGTTGAGGTTGGAGGATTGCTTGAGCCCCGGAATTTGAGGTTTCAGTGAGCTTTGATTGCACCACAGCACTCAGCCTGGGTGACAAAGTGAGACCCTGCAAAAAAAAAAAGGCCTGATATATCCTATGTCATCTTGACAATAAACACTGGAGATAAGTTGCCCAAACCCATATGGCTTGAGTGTCAGTTTGCATAGCTCTTTTCTAAACTCTTATAGAAATTTTTCAGGTAAGAATTGAGGTGATTCTACTTTCAGAAAGTTAAAAAGTTGTTAAATTACTAAACAAGACACAAAACCTGTCACTCATGCTTATTTAATTACATAGAAATTTAATCAGCTGGAATTTCCATTGTGAAAATTTTGTTTCTTATGGAAACTTCAATAGATTTTTTAATTGCTTTTTTGTTTTGTTTTGTTTTGTTTTGTTTTGTTTTGTTTTGAGAGATGGAGTTTTGCTCTTGTTGCCCAGGCTGGAGTGCAGTGGCGCAATCTCAGCTCACCGCAACCTCCACCTCCACCTCCCAGGTTCAAGCAATTCTCCTGCCTCAGCCTCCCGAGTAGCTGGGATTACAGGTGTGCGCCACCACGCCCAGCTAATTTTGTATTTTTAGTAGAGACAGGGTTTCTCCATTGGTCAAGCTGGTGTCAAACTCCCAACCTCAGGTGATCTGTCCACCTCAGCCTCCCAAAGTGCTAGGATTACAGGCGTGAGCCACCGTGCCTGGCCTAAATTGCCTTTATAAAAGTTTTTTATAGTATCTGTTATAATTATGTACAAAAAGTCAAAAGCTCTTTAAGCAAGTTGTATAACTCTGGTTTTTGTTTTAATTATCCAATATAATTTTCTCTATAAATCATACTGTAAAACCTTGGCTAACTCCATTTCCAGCTTTTTTCTTTGTGTTAGTAGAGTTTTATCTAAAAGACAAGGGTATAATTTAAATGTCCTGCTTCTTAAAAATGGAATATGGTCAAGGTTTTCTTGAAAACTAGGTATTGTGCTAAAACTGAGGCTATAGATGGTATGAAACATAGGGCTAAATGGGTACTGACCCTAATAGTGGCCCTGGAACTTCTTTCCTTGCAGAAGGTCCGTAACAGCTTCCTTTGGTTATTTGCCTCTTTTTCATTATTAAGCTGAAATAGAGCCAGAGGAAATCCTGAATTTGTAAGTCCTCAGTCAGCTGTCTGCCACCATTTAACGTTCCTAAAGGAGCTATTCAGAGGCAACACACACCATTAATTACCACCATGCACTGTAGGAAAATGTAAACCATTCATTATCACAGGACCCTAGATAGATCTGTATGAGGTCTCTATAGACTGCAATGGCTCATGAAGGAGTCAGGAAGATTCTTTTTGTAAGGCCTACGCTAAAAGTAGCCTGGGTCCCTTTCTCCTGTATCTCACTCTTCCACAAGGCCATATGATATGATAGTGAGAAGAGGCCCAAAAACGAGAGTTATTTTTATTTAGTGATTTATAAGTGGTCTAATCCATCTATTCCATCCTTCATTTGCCATAAACACAACCCAGTTTATACTTAGTGTTCAAAGGGGGACAGGCCTGGGGCTTCTATCAAGTGCAAGTGGTCGGGAACCCTGCTTCCCTTATGCAATCATAGGCATGTAGGAAGGATGGAAGAGTAGCTGCACAAAGTAGTCCAAAAGAAAGATAGCTGGTCTTGTTGATGGGCACCTGTAATCCCAGCTAGCTGGGAGGCTGAGGCAGAAGAATCACTTGAACCCAGGAGGCGGAAGTTGCAGTGAGCCGAGATCACACCACTGCACTTCAGCCTGGACAACAGAGTGAGACTCCATCTCCAAAAAGAGAAAAAAAAGGGGCCACAGTACTTAAAGGAAATAGCTGATGTGCTATGGCTCTATTGTTCCAGGAGCTTTTATAAATAGCAATAACTAATGTCTACAATAACTCGGCCAGGCATGGTGGCTCACACTTATAATCCCAGCATTTTAGGAGGCCAAGGCGAGAGGATCGCTTGAGCCCAGGGAGTTTGACCTGCAGTGAACTATGATTGTGTCACTGTAGACCTCTTCCTCTTCAGCTGCCTCAAAAAACGAACAAACAAACAAAATAGCCAGATCTCCTCTCTACAGAATTTTTTTTTTTAATTAGCCAGTGGTGGTAATGTACCTGTGGTCCTAGCTACTTGAGAGGCTGAGGTGGGAGAATCACTTGAGCCCAGGAGTTCAAGGCTGCAGTAAGCTATGATCAGGCTACTGTACTCCAGCCTGGGTAACAGAATGAGACCTTGTCGAAAAACAAACTACAACCCTATGAAGTATTGGCTGGGTGCTCTGGCTCACACCTATAATCCCAACAGTTTGGGAGGCCAAGGCAGGAGGATCACTTGAGCCCAGGAGTTCAAGACAAGACTGGGCAACATAGGAAGACCCCCATCTCTATAAAAAATTAGCCAGGCATTATGGCACACGCCTGTGTTCCCAGCTACTCAGGAGGCTGAGGGGGTAGGATGGATTGGGCCTGGGAGGCTACAGTGAGCCATGATCACACCACTGCACTCCAGCCTGGGAAATAGAGTGAGATCTTGTCTTTAAAAAATAAGATTAAAATAAGGTATTATCCCCACTTCACAGATGAGGAAACATCAAAGTTATTTAACTTGCCCAAAGTGGTTATACAGCTTAGTAAATGGCAGAGCTAAGGCAGTCCAGTCACCCACCTAATCAGTATGATTCGTTGCCTCCATTCGATATTAATCCCCAACAAAAGGCCAAGATCCTAGAAATAGAAATCCCCAAGTCCAGAATTACTTATAGTTCTTTTCTTCCTTCTACTTGAAGGTATACCCTTTAGCAGACCCTAATTGCTTGTTTTTCACTCTCATCTAAATGGGAAGACTGGGAACTGCTCTCACTAGAATATGCCCCTGACTCATAAAAAGGAAATAAAGGACCTTATACCCTAACATGGATGCCAGTTTGAAAGCTTAGTTTTTCAGATCTGAAGCAGCTTTCTCAGCATATTTTCTTGACTTCTAGAAAATCAGTCATCTAGGCTGGGTGCGGTGGCTCACGCCTGTAATCACTTGAACCTGGGAGGTGGAGGTTGCAGTTAGCCAAGATCATGCCACTGCACTCCAGCCTAGGCAGCAGAGCGAGACCCTGTCTCAAAAAAAGGAAAGAAAGAAAAAAGCCGGGCGCGGTGGCTCACGCCTGTAATCCCAGCACTTTGGGAGGCTGAGGCAGGCGGAACATGAGGTCAAGAGATCGAGACCATTCTGGCCAACATGGTGAAACCCCATCTCTACTAAAAATACAAAAATTAGCTGGGTGTGTTGGCACACGCCTGTAGTCCCAGCTACTCGGGAGGCTGAGGCAAGAGAATCACTTGAACTCGGGAGGCAGAGGTTGCAGTAAGCCAAAATCGTGCCACTGCACTCCAGCCTGGTGACAGAGTGAGACTCCATCTCAAAAAAAACAAAAAGAAAGAAAAATCAATCATCTTCTTTAATGTTAAATGAATTAATATTTATCAAGTACTTAGAATAGTGTCTGGCACAAATAAGGGAAAAATAAAATATATTTTAACGCAGCACAGCACATATCACTTCATTTTTTTCATCACTAGTGCTGAGTCAGCTTTGTACTTTTTTCTTATATGCACCGTTCACATGTAGCAAGGATGAATTTTTTTTTATTTTAGTAAGAGGCTAATCAAAAAAAACTACTAATTATCAGAGATGATATTTCCACTAACATGACACAGGTTGTGTTTAAAGCTTGAATTTGAAAAGAAGTTCTGAGAAAGTTCATTAATGTATTTTTTGTAATGAATCAACCTTCATACGAAAGTCTCTTATAATAATGATTTCATTCTGAATAAACTCGCTAATCTATAGTATAGATCTATGGTGGAGTATTGGATAATAAAACTAGTCCCTGAAATGAACTGTGTTTCTTCTTTTACTTTTTTTTTTTCCCCCCTGGCAGGGAGGGACAGGAAGGCGTGAGGAGGGCAACTCTTATTTCTTTAGGGTGGTCTCTTTCTTAATAAGGTCTCTATCTGCTGGTCTTAGATATCCAATACTCTGGGGGAAAAAAAAAAAATCCTAAAAGCCAGAAATGAAACAGCCAATGAAAAAAGAATTATGTTCACCCTTCCATCTCAGAGAATTAGGATAATAGTGTTTTCTAATAACCAGAAGCTTTAAAGGTTCCTATTAATTTAAACACAGGAGAAAAGTCAATCTGTGCTAATAATGTAACCTGGGATCCCGTATAATAGAAATTAGCCAGCATCATCAAAAGAAATGTATTTCCTCCAGTATTGTAAACATTTGTCTAATTTAGCTTTGGACAGTTTTGTAGCTACGGTTAGCCTAATGATGCCATTTATGAATTCAAAGCATTACCACTTTTGCAAGGATGCACAAAGTTCAGATAACTGCATTTACTCAGAAAAGTCTTTCACCTCTCCATTAATCCTTGGGATCTTTAAATGATTGCCTTTCAGTGGAAATGAATTTCACAAAACATGGTCAGTCAGTATGGTTCTAAGTTTGGCTGTGCACTTAGATTACCTGAGAAGCTGTTGAGTTTCCAACATCCAAGCCACATCCCAAGCCAATTAAATCAGAATCTTTGTGAGACCCAGGCATCAGATTTGTTAAAGCTGCCAGGTTATTACAATATGTAGCAAAGCTTTTGAACCACTTGTCTCAGGACTGTGTTTAGGCAGGTACTTATGGTTCTGCTCCATTGCGTTTTGATGACTCAATATGCAAAGAATTTCAAGTGTTTTTTTCTGAGCCTAAAGAATTGAGTTAAAGTAGACAAAATGGTATTGGATCCAAGACAATTCTTTTATGCTTGCTCATTTCAAATCCTGTATAAACAGATGTTGATTTGTTGTTTTGAAGATTGAGATAGCTTTTTGGGCTTCCACCCATAATGAAGAATAAACTCCAATTTTAGAGTGACATCTCAAGTACACCTATACGAGTCACATCACTGAGTATAACCAATTGTGCAGTTTATACACTCTGCACTGATTGTGATCTATTGTCACTTTGGCAATGGCTTTTTTCTATTTTCATACCTCTTTTCACACCTCCTGCTATTTTGCAACTTCTAATTACTATCACTTCTCTCTTCTACTCCACTGCTTTTTATCAGTCAACTCTTCTACATTTCAGTTTTAAAATACTTTTTATAGACGACTCTTGTTTCGCCTACATTTCAGCATAAAAACACCTATTTTCTAGATATTACCCAATCATGGCCTTGTGAAAAACAGTAGAGATCAAAGATCTTGTTCTAAATTTTTCACTTTGTCCTCCTCTAAAATATTTCTTGTGCATGCATCTATTACAGATATCACACCATCTTATTTGGTGGGCTGTGAATTGTGAACAAGGGCAGTGCTTTACTCATCTTTGCATGAGTTAAACCAGTACCTACCACATGAAAATCTGTCAAAAGAAACTGATAAAAGCTGCATCTAGGCTGGACATGTTGACCCACACTTGTAATCCCAGCGCTTTGGGAGGCTGAGGGGAGGATCACTTGAGGCCAGGAATTCAAGACCACCTTGGGGCTGGGCACAGTGGCTCATGCCTGTAATCCTAGCACTTTGGGAGGCCAAGGCGGGCAGATCACTGGTCAGGAGTTCAAAACCAGCCTAGCCAACATGGTGAAACCCCATCTCTACTAAAAATATTAAAAAATTGGTGGGGCGTGGTGGCAGGTGCCTTTAATCCCAGCTACTTGGGAGGCTGAGGAGGAGAATCGCTTGAACCCAGGAGGCAAAGGTTGCAGTGAACCGAGATCGTGCCATTGCACTCCAGCCTGGGCAACAAGAGCAAAACTCCATCTAAAAAAAAAAAAAAATACCGGGCGTGGTGGCTCACGCCTGTAATCCCAGCACTTTGGGAGGCCAAGGCAGGTGGATCACAAGGTCAGGAGATCGAGAGCATCCTGGCTAACACAGTGAAACCCCGTCTTTACTAAAAATACAAAAAATTAGCCAGGCGTGGTGGCAGGCGCCTGTAGTCGTAGCTACTCGGGAGGCTGAGGCAGGAGAATAGCGTGAACCCAGGAGGCGGAGCTTGCAGTGAGCCTAGATCGCGCCACTGCACTCCAGCCTGGGCGACAGAGTGAGACTCCATCTCAAAAAAAAAAAAAAAAAGGCTAAAGACCACCTTTGGCAACATAGCGAGATGGACAGTCCTAGCTATTTGGGAGGTTGAAGTAAGAGGATCACTTGAGCCCAGGAGTTCAAGGCTGCAGTGAGCTATGATTGTGACACTGCATTCCAGCCTGGGTGACAGAGTGAGACCCTGTGTGAAAAAAAAAAAAAAAAAACCTACAGCTACCCATACCAGAATTTATGTTGTTCTTAACAGAAGTGGGTATAATTCTCCTTTGAAATTCGGATTTAAATGGATATGAATTGGAGAATAGTGATTTTTCTTTTCTTTTCCAGGTTTGTATTTCAGCAGTCAGAAAAATTTGCAAAGGTGGAAAACCAATACCAGTTACTGAAACTAGAAACCAATGAATTCCAACAACTTCAAAGTAAAATCAGTTTAATTTCAGAAAAGGTAATCATTAATTGGCTTATCTGGGACGGTTTTCCCATTTTACTACCCCACTATCATTTCTCTATCCCAGCTCAGAACTTCTTTCTTCCTGCCTTTTAGACCATCACTATTTTAACTCTCACTGATCTTCCTACCTCTTGACATTCTCCCTCTGAGCCATTTTGACTCAGATTGCATTTTGAGGGGCAAGGATTTTTTAATATGATAATTTCTAGTATTGAAAAAGACCAATTTGTTCATATTAGCATGATGTTAATTTTCTACTTAAGTGTCAGGTATCTAGAGCATTGAAAATATGGTTGATCATGTCTACAGCCATACCACCCTGAATGCGCTCGATCTCATCTGAAAATATGGTTGATCTTTGGACATAAAATTAGAATATGAATAGCACTTATTGGGAAAAGATCTATCCATTTTTTCCCTTACTTTTTGCTTTTTAAGGATATATGTACATGCATTTAAGAATGGCTAGCCTAGGCTGGGAGTAGTGGCTCATGCCTTTAATCCCAGCACTGTGGGAGGCTGAGCCAGGCAAATCACTTGAGGTCAGGAGTTAGGAGACCAGCCTGGCCAACATGGTGAAACCCCATCTCTAGTAAAAATACAAAAATTAGCTGGGCGTGGTGCACACGCCTGTAATCCCAGCTACTCGGGGGGCTGAGACAGAAGAATCTCTTGAACCTGGGAGGTGGAGGTTGCAGTGAGCCAAGATCACACCACTGCACTGTAGCCTGGGCTATAGAGCGAGGATCCGTCTCAAAAAAAAAAAAAAAAAAAAAAAAGAATTAAAAAAAAAAGAACGGCTAGCCTAAAAGTAACTATTTGTCCTGTAGCCAAATAAGAATTCCAATGAAAATTAAAATAATACCATGTCTATATTGTGTTCCTTCAAGTTGCTGATTTCTACCAGATGCGTTATTACTGTGATTCTTAGAAATGTGAGACAAATAAACATTTTTGTAACTCCCACACCTCTCAGGAGAAAGTCAAAGTCAGCTGTGATCAATAAGGCATCATGTAGGCCTATTCTGGGTACCAGGGACCAAGCTATCATTGGGAAATATGGCTTTTTGTTCATTTATTCATTCACTAAACCTTTGCTCATGTCACAAGGTAAGCAAGGACCTATGCTTGGCACCAGGGTGGGTAAGGATGTTGTAAAAATAGAGATGAAATGGAGCATCTAAGTCCCTGCAGCCCCATGCACAGGATGAGCATATAATCCTCCAGAAGAGAAAAGCCATGGAGGAAAATTAAGTATCCCTCACAAATGCCAGGGGATTCCATGGATGGTGAGTGTAAGGGATTTGGGGAAGGAGCTGCAAAGGAGTTGGTATTTTCACATAGGGCTCAAATTGGAATCTGAGCCAGGCGTAGTGGCTCATGCCTGTAATCCCAGCACTTTGGGAGGCCAAGGCAGGCGGATCACCTTGAGGTCAGGAGTTCGAGACCAGATTGGCCAACATGGCGAAACCCTGTCTCTACTAAAAATACAAAAATATTAGCTGAGCATGGTGGTTCATGCCTGTAATCCCAGCTACTTGGGAGGCTGATGTATGAGAATTGCTTGAACCTGGGAGGCAGAGGTTTCAGAAGTGAGCTGAGATCATACCACTGCACTCCAGCCTGGGCAACAGAGTGAGACTCTGTCCCAAAAAAAAAAAAAAAAAAATTGGAATCTGGTTGTAGCTGTTGGGGGAACTCTAACATACCATTAGAAGAAATCCCAGGGGCAAGAAACTTCATATATATATATATATATATATATATATATATATATTTTTTTTTTTTTTTTTTTTTTTTTTTTTTCAGATAGAGTCTCTCCCTGTCATCCCAGCTCTCACTCTGTCATCCAGGCTGGAGTGCAGTGTTGGAATAACAGCTCAACCTCCCAGGCTCAAGCACTCCTCCCAACTCAGCCTCCCAAGTAACTGGGACTAACAGGCACGCCACTGCACCCAGCTAATTTTTTTTTCTTTAATTTTTTGGAGAGACGGGGTCTTGCTACATTGCCCAGGCTGGTATCAAACTCCTGGCCTCAAATGACCTTTCTGCCTCTGCCTCCCAAAGAATTGATATTACAAGTGTGAGCCACTGTGCCTTGCCAAAACTTCACATATTTAATTAAAAGCTATTGAAGGCCGGACGCGGTGGCTCACGCCTGTAATCCCAGCACACTGGGAGGCCGAAGCAGGCAGATCACGAGGTCAGGAGTTTGAGATCAGCCTGGCCAACATGGTGAAACCCCATCTCTACTAAAAATACAAAAATTAGCTGGGCGTGGTGGCGGGCGCCTGTAATCCCAGCTACTCGGGAGGCTGAGGCAGGAGAATCACTTGAACCTGGGAGGTGGAGATTGCAGTGAGCTGAGATCACGCCATTGTGCTCCAGCCTGGGCAACAGAGTGAGACTCCATCTCAATAAATAAATAAATATAAATAAAAGCTATTGAAAACTTATTTTGAACAAGATTTCTCCTTTTTTTTTTTCTTTTTTTTTTTGTGGGGGAGGTCAGGGGTGGTACAGAGTTTCACTTTTCTCATCCAGGCTGGAGTACAATGGCTCGATCTTGTCTCACTGCAACCTCCGCCTCCCGGGTTCAAGTGATTCTCCTGCCTCAGCCTCCCGAGTAGCTGGGACTACAGGTGTGTACCACCACACCCGTCTAATTTTTGTATTTTTGGTAGAGACGGGGTTTCACCATGTTGGCCAGGCTGGGCACGGTGGTTCACACCTGTAATCCCAGCACTTTGAGGGGCCGAGGTGGGTGGATCACCTGAGGTCAGGAGTTCAAGACCAGCCTGGCCAACATGATGAAACCCCATCTCTACTAAAAACACAAAAATTAGCTGGGCATGGTAGCGTGTGTCTGTAGTCCCAGCTACTCAGGAGGCTGAGGCAGGAGAATCGCTTAAACCGGGGAGGCAGAGGTCACAGTGAGCCGAGATTGCACCACTGCACTCCAGCCTGGGCAACAAAGTGAGACTCCATCTCAAAAAAAAAGCTTTTGAAGCAGATTTTTAAAATATCATTATAGAATCCAAAAAATATTCAGTCTTGGCCAGGCGTGGTGGCTCACACCTGTAATCCCAGCACTTTGGGAGGCCAAGGCAGGTGGATCACCTGAGGTCAGAAGTTCAGGACCAGCCTGACCAACATGGAAAAACCCCATCTCTACTAAAAGTACAAAAAATTACCTGGGCATGATGGTGCATGCCTGTAATCCCAGCTACTCGGGAGGCTGAGGTAGGAGAATTACTTGAACCTGGGAGGTGGAGGTTGTGGTGAGCCGAGATCATGCCATTGCACTCCAGCCTGGGCAACAAGAGCGAAACTCCGTCTCAAAAAAAAAAATGAAAAGAAAAAAAAGAAATATTCAGTCTTTTCGTAGCTTTTTCTCCCATTCTGCCCTGGGAGTAATTTAATAAGAGGTCCCTTTTCACAAAGGTGGCCCTAAAGGGCAGCATAACCCAGATGGAGGGGAAAACAGCTAGACATGGACACCCATCCCAACTGTGTGACCTTAGACAAATCACTATAACTTATCTTCATCTCTATTTCATCATTTATTAAGTGAGAAATAATAAGATTTTTATAAAGATCAGATGAGATATACAGTAAGTCCTCAACGTCATCAATAGGTTCCTGGTCATCAATAGGTTCCTGGAAACTACGATTTTAAGTGAAGTGTATAATGAAACCAATTTTTTTCTCATCTACGTTGTAATGAAAGGACATCGAAACAACGTTGTTGGAGGAGCTGCTCTGAATAGTTCCACTTAAAGTCAGTTTCCAAGAACCTACCAATGACGTTAAGTGAGGACTTACTTTATATACAAATTCTTTGAAAACAATCAAGCACTAATAAAGTACTAGCTCTTTTTTTTTTTTTTTTTTTTTTTTTTTTTTTTTTTTTGCCCAGGCTCTTGTTGCCCAGGCTGGAGTGCAGTGGGGAGATCTGGTCACTGCAACCTCTGCCTCCTGGGTTCAAGCAATTCTCCTGCCTCAGCCTCCCAAGTAGCTGGGATTACAGGCATGTGCCAACATACCCGGCTAATTTTTTGTATTTTTAGTAGACATGGGGTTTCACTGTGTTAGCCAGGATGGTCTCAATCTCCCGACCTCAGGTGGTCCACCCGCCTCAGCCTCCCAAAGTGCTGGGATTACAGGTGTGAGCCACCGCACCTGGCCCTACTAGCTCTTTCTTTAAGAAAAAATGAGACCCGGTGTGGTGGCTTATGCCTGTAATCTCAGCACTTTGGGAAGCTAAGTTGGGAGCATCACTTGAGCCTGGCAGTTTGAGACCAGCCCAGGCAACATGGTGAGACCCCATCTCTACAAAAAAAATTTTTTTAGTAAATAAAAATGAAAAACGATTAGAATATGTTGGTGGCCCATAAATGCTAGCTACTGTGGCATACTAGTCACTAAATATTTGCAGATTAAATCTATAACATCTTGCACTTACTTGGGGTATACTGCTTTCAGATTATAGTGAGGCTCTGATGAACCTCCTAAACAGGACATTACCTTAGGTGAGGATAAGCTTGCCTCTTCAAAATACTGCTAATAAAACAACTAAACCTAACCATGTTAATGGTTAGTATTTCTCATAATTGATTTTAAAAGGAACTTGTATTATGGCTGTATGTGTACATTTAAAAGAGGTTTTTATTTCTTTGGATTTTTTTGTTTGTTTTCTTTAAATGTGTGTGTGTGTATGTATGTATGTTTGAGACAGGGTCTTGCCCGGTCACCAAGGATGGAATGCAGTGGCATGATCATAGCTCACTGCAACCCTGAACTCTTGGGCTCAAGGAATCCTCCCACCTCAGCCTCCCAAGTAGCTGGGACTACAGGCGCACACCACCATGCCCAACTAATTTTGTTTGTTTGTTTGTTTGTTTGTTTGTTTGATAGAGACAGGGTCTTGCTTTGTGCCCAGGCTGGTCTCAAACTCCTAGGCTCAAGCAGTCCTTCTGCCTTGGCATCCCAACATGTTGGGATTAAGGCGTAAGCCACCATGCCCAACCCTTAAAATAAATTTTAAACAACATTTCAGAGTGGTGTTAGTCATTCTTGTTGCATACTCTTTAAGTCTTGATTGGGGTGGACCTAGAAGGCTTAGGGTCATTCTTCCTAAGCATCAACAAACATATTCTTTGTACTCTGAGATGTAGGGATTACACAGAGGCATAAGACATGGTCTCTTCTCCTTTGAAATTTAGAAGCTTTCACATCTTCACCCTGCTAATTCATCAATCAGTCTGTTAATGATTCCAATTTTGGAGCCACTTCCAGGCCTTTTCGCATTGCCCTCCTAACTTTTTATCTCTCCTCAAAGCATCCATTGCCCCCTGTGCTAATTCTTTTGTGACGCTACTTATAATCTACTGTGATTTTTTTGGTTGCTAGTTTATCTCCTTTACTCCTCTTTAGAGCATACACTGCATCTTTTATCTCCATTTCCCTAGTACCTGATAATGGAACTACCTCACACAGGGTACTCAGTAGATCTTGTTGGGACTCTAGAATATATGATGTGGAAGATCTAAACACTGTCTCCCAATCAAATTGTGAAATCAAGGACTATGCTGTATTTGTCTCCACTGTCTCACACAAGGCTGGCACAGAGTGAACCCTCAAAATTTTTTAATTGTATGTGCTAAGAGGCAAATATGTGGCAAATATATGTGTAATAGGTGCTACAGGAATTCAGGTTGTCAGGGCTAGGGCTATGGAAGAAATGCTGCTCTGAGGAGCTGAGATCCGGTCTGAGCCTTGAAGTAAGGACAATGTAACTAAATAAAGAGGAGAGGAGGATAGCATAGGGAGAGGTTAGAGAATTTGAGACTTTATCCTAGAAGTATTAGGAAACATCAAAGGTTTTGTAACAGTGTACCATGATAGGCATACCAGTTTTTAAAAGCTTAGTCTAGTAGTAGTGTGTAGGCTAATTTAGAGAGCAAGCAACTGGAAGCAGATATTAGATATTACTTTTTCTAAAATACTTTCCTTCATCACTGAAGTCTAGGTTGGGTCTCCACCTGAGTGCTTCCATAGCTCTTCACCTGTCATAGTGCATATACACTTGTCTTTCTCGTCGATTAAACAAAGCTGCTTAAGGGCAGTATTTTGTATCTTGTTCAGTATTATGTCTTCAGCATAATGCTGCAAGCACATAATAAATTAATGATTATTTCTAGGCCTTCCTGTAGTCTCTAAAGCTGTTATCTAAGTGTAGACTAAAAGAGGTCAATGACTTGGCCTTCTATATTCCAGATACAGATTAGGAGGTGCCGGAGGCTTAGCATAATTTACAAATACTTAAAACACTTTACCATTCAATTTGACTTGTCTCACTAAACTGTTTTTTAATTCATTGTTGCCTTTGTATCTGTAAGACCTGATTCTAGTACTTTCTCTGCAAGAGGTTGGTCAAAAAAATTTTTTGGCAGAAACCCTTCCAGAATTATAGGATTTTAGGAAAGATATCAAATTGTATACAAAGTTGCAGTTTCTAAAAAGCCAAAAAACCATAAAAATGACATCGAGGGCTGGGCGCGGTGGCTCACGCCTGTAATCCCAGCACTTTGGGAGGCTGAGGTGGGCGGATCACGAGGTCAGGGGATCGAGACCATCCTCGCTGACACGGTGAAACCCCGTCTCTACTAAAAATACAAAAAATTAGCCGGGTGTGGTGGCGGGCGCCTGTAGTCCCAGCTACTCAGGAGGCTGAGGCAGGAGAATGGCTTGAACCTGGGAGGCGGAGCTTGCAGTGAGCCGAGATCACGCCACTGCACTCCAGCCTGGGCGACAGAGCGAGACTCCGTCTCAAAAAAAAAAAAAAAAAGAAAAAGAAAACTGACATCAAAGTTACTTACCATTAGAGTTAAAAGGAGGAAATTGCATCTATTTCAGGCACTTTAACATTACTTTTCTCTTGTATATGCTTCCATAGAAATGCTGAAATATCTAGGATTGTGTGTTCAGGTGTATTTTTTTTTTTTTTTAACATAGTGCTGGCCAGGCGCGGCAGCTCTCGCCTGTAATTCTAGTACTTTGGGAGGCCGAGGCAGACGGATCACTAAAGGTCAACAGTTCAAGACCAGCCTGGCCAGCATGGTGAAACCCCATCTCTACGAAAAATACAAAAATTAGCTAGGCATAGTGGCGCGTACCTGTAATCCCAGCTACTCAGGAAGCTGAGGCAAGAGAATACGTTGAACCTGGGAGGCGGAGGTTGCAGTGAGCTGAGGTTGCTCCACTGCACTCCATCCTGGGTGACAGGGTGAGATTCCGTCTAAAAAATAAATAAATAAATAAAACAATGCAGGGTTAACGTATTTGTGAAAACTATTAATGTAATAAATATCTTTGTCAGTCTGATTCTGATATACTTGGATATTTTAGACATCTTCAGAATTTTAACGTGGCATGTGTTATGCTCCTGATTGTTAAAGTGTGTTTCTCTAATATGAAAATTATTAAGTAGCCTTGGGAATTGTTTTGTGTTATAAATGCAGCTTGAGTCTACTGAAAGCATCCTGCAGGAAGCTACATCATCCATGTCTTTGATGACCCAGTTTGAGCAGGAAGTATCCAACCTCCAAGATATCATGCATGACATTCAAAATAATGAAGAGGTGCTCACTCAAAGGATGCAAAGCCTTAATGAGAAATTTCAGAATATTACGGATTTCTGGAAGAGAAGCCTAGAAGAAATGAACATTAATACAGACATTTTCAAATCAGAAGCAAAACATATACATTCTCAAGTAACTGTCCAAATTAACTCAGCTGAGCAGGAAATAAAATTGCTCACTGAACGGCTAAAAGATTTGGAAGATAGCACACTAAGAAATATTAGAACAGTAAAAAGACAAGAAGAAGAAGATCTCCTGCGAGTAGAGGAGCAGCTAGGCTCTGATACAAAGGCAATTGAAAAGTTAGAAGAGGAACAGCATGCCCTCTTTGCCAGAGATGAAGATCTGACTAATAAACTTTCCGACTACGAACCCAAAGTTGAAGAATGCAAGACACATTTGCCAACAATTGAAAGTGCTATTCACTCTGTTCTCAGAGTCTCTCAGGATCTGATAGAAACAGAAAAGAAAATGGAAGACTTGACTATGCAGATGTTTAATATGGAAGATGATATGCTGAAAGCAGTGTCTGAAATAATGGAGATGCAGAAAACCCTTGAAGGAATTCAGTATGATAATAGCATATTAAAGATGCAAAATGAACTGGATATTCTAAAAGAAAAAGTTCATGATTTTATAGCATACTCAAGTACAGGAGAAAAGGGAACTTTAAAAGAATATAATATAGAAAATAAAGGAATTGGTGGTGATTTTTAAATTCATGACATTTATTCTGATGAACCATATCATTATACATAAATTGATTAGTCCATTGATTTTGAGTTACTTTGATACGCCTCATCTTATCCTACATTATTGGAAAATAAATGAGATGTCCACACAAATGGATTATCCACATAATCAAAGCTTATCTTTTTAAGCACTAAAACTTACTTCATTGTAACTATTTGAAATAGAAATAGTTCTTTAAAAATATTTCTCTACTTTTAAAACAAGATACTTAATATTTTTAATGTTTTTTAAAGCATTAATGAACATCATCATTAATTTCACCTATTATATTGTACCCACATATATTGATGTCTCCAGGGGCTAATAAAGAGTATTTACCACTTCACTAAATGACCCCAATTTGCCATTTTCAAACCTATGTCTCATACCTTTTCTGTCACCTGAACTTACTGTCAGGTTGGTTGGTAATGTGCCTGCCTCAGCCAGTTCACTTTCTTAGGTAATTCACTGCAGGTTAAGAATCCACACAACCAAGTTCATGGGAATTTTGTGTAAAATAAAAGATAACATGCCTGAGGGAGAGCCTGGTGCCTTTGCTATGAATTAATATGCACTTTCTGAAAACTCTAAAGCCTGGGAAACATTTTAGTTTTTGTTAAGGTTCTAAACTGTGTTACAGATACTTGTAAGACTTTTAAAATCAGAGTAAGTATGTTCTTACATAAGGCCTTTCTTAGGAATTATGTGTATATAAATCTTTGAAATATCTTTATATACCTGAGTTTTAGGTTCCAACTGTGTTAGACATGAGTTTGCTAGATCCATGGTCTCTAGATGGTTTACTTAAATAGGCCAGGCGCAGTGGCTCACACCTGTAATCCTAGCACTTTGGGAGGCCGAGGTGGGCAGATCACGAAGTCAGGAGATCAAGACCATCTGGCTAACAGGGTGAAACCCTGTCTCTACTAAAAAATACAAAAAATTAGCCAGGCGTGGTGGTGGGTGCCTGTAGTCCCAGCTACTCAGGAGGCTGAGGCAGGAGAATGGTGTGAACCCGGGAGGCAGAGCTTGCAGTGAGCCGAGATCGCGCCACTGCACTCCAGCCTGAGTGGCAAAGTGAGACTCTGTCTCAATAAATAAATAAATAAATAAAAATAAGCCTGTGGCCTGTTTTGAGGGAAAAGTAACATAACTCTGATAATTAATTATGATAATAACTATGATAGTTAAAAATACGTCATTTTAAAGATTTCCCAAACCACACCACTAAATTTGTTTTATGAATTGATTTTATTTTATTTGAAATTATATAATGTAGTCAACTGCAATATGGAAGTTTGTTCTTGTTTCTTTGTCAATAACCTTACCAGTTTTATAATGCAGTTTTTGATGGAATTAAACACAAAGAACTTGAAAGCAGTCAGTTACAAAAAGGTAGTTGTGGTCAAGTAGTTTTAATATGTAAATTTGCAAGTTTTTGGAGAACCCCCAAACTCCTTCTCCACTGGAGTTAGGAGGGCCTGTGGTAGACAGCGTGAATCATGAAAATAAGCCTGGAGAGTTCTGTTATTAAGGGGCATAGCATTAATTTTTGCAGTCTTAAAATTACACTTCTTGACTTCTGAATGTCTCTTATTTGCGTGCACTGACAAAATTCTATTTGTTTACTTTTATATTAATGGTAATAAAATAGATTATAAAGTAAGCTGGAACTTTGTTGTTTTAACCTCCATCCTGTCAAGGCAAATGTGATCTCTTATCTTATATCCTTTACGTTTAAATATTTTTTTCTCACCGATCACCACATTTAATATGAGGTTATTATGAACTTATATATACCATGGTAATGGTTACTGAAAGTAAATGGAAACAAGGTGGCTACTGTTCTCTATAATGACACAAGGGAAAGGAAGAAAACTGCACTTCTACAAGTATAACATGAGAAAACTATTAAAGTATATATGCGTTTGTATGTATGTATAGATATCTAGATAGATATATCCTGTATTTATGAAGAGGTTTTCCTATTAAGAAATTATTAGAGAGATTTAGATGTACTTAATTTGTCTTTCTCTCTTTCTTCCATTCATTTATTTAACACAGATGCTTAAAATTTCAAAAACTTTCCTGTGTATCAAATATTAAATTACATTGTTAGTCTTTTCTTTAGGGAAAATTACCAATATCCTAAAACACATTTTTGTATCTTTGTAACTGATAATAAATTTTATGTCAATTAATTTCTTATAAAGTGGCCAGGCACAGTGCCTCATACTTGTAATCCCAATACTTTGGGAGGCTGAGGCAGAGTGGCTTAAGCCCAGGAGTTTGAGACAGCCTGGGTAACATAGTGAGACCTCGTCCCTACAAAAAAAAAAAAAAAAAAAAAAAAAGTGTAAGGAGGAGTAAGGCCAGGCACAATGGCTCACTCCTATAATTCCAACACTCTGGGAAGCTGAGGTGGGAGGATCGCTTGAGCTCAGGAGTTCAAGACCAGCCTGGATAACATGGTGAGACCTCATGTCTACTAAAAGTCAAAAAAAAGCGCATCCCTGTAGTCCTAGCGACGCAGGAGGCTGAGCCCAGGTGTTCAAGGTTGCAGTGACCTGCACCATTGCATTCCCAGCCTGGGTGACAGAGCAAGACCCTGTCTCAAAAGCATAACAGTACTGGATCAGCTGGGCGCAGTGGCTCACCCCTGTAATCCCAGCACTTTGGGAGGCCGAGGTGGGCGGATCACCTGAGGTCAGGAGTTCAAGACCAGCCTGGCCAATATGGTGAAACCCCGTCTCTACTAAAAATACAAAATTAGCCGGGCATGGTAGCAGGCGCCTGTAATCCCAGCTACTCGGGAGGCTGAGGCAGGAGAATCACTTGAACCGGGAGGCAGAGGTTGCAGTGAGCCAAAATCACGCCATTGCACTACAGCCTGGCAACAGAGTGAGACTCCATCTCAAAAAAAAAAGTAAAAGTACTGGATCAATTTTTTTAATGTTAACAGGAATAAATCACTTTTACAATACAAGCACCTAATTATTTTTAAACTTTTGAATATATAATTTTTAAATGTAATATTGCCTTAAATTTTGCTTAATGATCAGAAACTATTGACTAATTATACTTGTATATTTTATAACCAAAAATCTTGATTTATTAGCCTGTGTGGCTTCATAGAAAAACCCATAAGATGCAAAATTAGTAGTATTATTTTTCTTCTCAACCTAATTGTAGACCTTTGTATGAATCTATAACATTGTTCAAATTTTGATATGATGCCATTACACAGTAATGATGCTGAAAATTTACCAAACTCAATAAGAAAAAAAAAAAAACATCCTTTGTAGACTTACCCCATATTTGCACAGTTGACAAAAGCTCTACAAATTTTCCTAGCACCTGCTCATTTCAATTTATAAGCTATTAATTAATTTTGGGACAGGGTCTCACTCTGTCACCCAGGCTGGAGTGTAGTGGCGTGAGCACTGCTCACCACAGTGTCAACTTCCTGGGCCCAAGGGATCCTCCCATCTCAGCTCCTCCGATTGCTGGGACTACAGGTGCACACCGCCATGCCAAGCTAATTTTATTTTTTTGTAGAAACAGTCTCATTATGTTGCCCAGGCTGGTCTCAAACTCCTGGGCTGAAGCAGTTCTCCCATCTGGTCTTCCCAAAGTGCTGGGATTAGAGGTGTAAGCCACCATACCCAGCCTATAAACTATTAATTTAATACAAATCAAAATACTCCACCCCAGCTTTACACAGCAGGAGAGGAGAGAACTAACACTTCAGCACCTGTTAAAATGACATACCCACACGTATGTCAAGCATTTCTAGGAGATGTACATTCATCATAATCATTCCTTTTTTTTTTTTTTTTTAAGATGGAGTCTCACTCTGTCCCCAGGCTGGAGTGCAGTGGTGCGATCTCAGCTCACTGCAACCTCCACCTCCCGGGTTCAAGCGGTTCTCCTGCCTCAGCCTCCCGAGTAGCTGAGACTACAGGCATGCGCCACCATGCCCAGCTAATTTTTGTATTTTTAGTAGAGATGAGGTTTCTCCATGTTGGCCAGGATGGTCTCGATCTCTTGACCTCGTGATCCGTCTACCTCAGCCTCCCAAAGTGCTGGGATTACAGACATGAGCCACCGCGTCCAGCCTTCATTATCGTCATCATAACAGCTCTATATATTGATTACCTACCTTGTGCCAGTCATTATCACTAATCCTTACTACACCTTTACTAGCTATTAGACCCATTTTACAAATAAGGAAATGGAGACTTAGGAACATTGGGAATCTTGCAGTCACACTGTAGACCTAGGTCTGTTCAATTCCAGAGGCCAAGGACATCTCACTACACCATGGAGCCTGCTACTGTTCAACTAGGGGAGAAAAATCACAACAAATCTGCTGTTAGTAGAACTATCTCGATAACTCAAAAAGCAATAATTGAGTCAAATGTGTTCTCTACCATGTTGCCATTAAACCAGACTCAGTCCCTCAAAAGCTGTAGCTGTGCTCTAAAATTGTTTGGCCCTTGAGCATGAGAAGGAATCAATAAATGAATAAATGTTGGAGAAGAGGAAAAAGCAGTGCTGAAGAGTCCTAGGCTGTACTCCTCTAATCTATTAATAGGTTTTGCCACTGCATATTCTGGGCACTTTATTTTAGGGCTTAGGTTTTTTTTGTTTTGTTTTGTTTTTTGAGACAAAGTCTTGCTGTGTCGCCCAGGCTGGAGTGCAGTGGCACAATCTTGGTTCACTACAACCTCCGTCTCCTGGGTTTAAGCAATTCTCCTGCCTCAGCCTCCCAAGTACCTGGGATTACAGGTGCCTGTCACTACACCCGGCTCATTTTTTGTATTTTTAGTAGAGATGGGGTTTCACCAGGTTGGCTAGGCTGGTCTCGAACTCCTGACCTCAGGTGATCCACCCACCTCGGCCTCCCAAAGTGCTGGGATTACAGGTGTGAGCCACCACGCACGGCCACTAGGGCTTAGTTTTAAATAGTAAAAGGAGAGAATTATATCAATAATCCCTAAGATGCCTTCTGGCTTTAAGTGGTTTTATTTACTTATTTACCCTTTTTTTAATATAAAAAAAAGTAGAGGTGAGGGTCTCTCTATGTTGCCCAGGCTGGTCTCAAACTCCTGACCTCAACGGATCCTCCGTCCTTGGCCTCCCAAAGTGCTGGGATAACAGGTGTGAGCCACTGCGCCTGATCTAAATGGTTTTAAATTATACAGATCAATAAAATTTCCAGGTCCTTTAATAGAATTCAAAGAACCTAGCTGGGTGCAGTGGCCCACGCCTGTAATTTCAGCGCTTTGGGAGGCTGAGGTGGGTGGATCACGAGGTCAGGAGATCGAGACCATCCTGGCCAACATGGTGAAACCTGTGTCTCTACTAAAAATACAAAATTAGGTGAGCGTGGTGGTGAGCGTCTGTAATCCCAGCTACTTGGGAGGCTGAGGCAGGAGAATCTCTTGAAACCAGGAGGCAGGGGTTGCAGTGAGCTGAGATGGCGCCACTACACTCCAGCCTGGGCGACAGAGCAAGACTCCGTCTCAAAAAAAAAAAATCCTTTAGCAAGTTTTTAGAAAGCAGATTGGACCTAGAAATCATATTCTTGAACCATGTTGCTGTGCTTGTAGATCCAGGCAATGTTTAACATTACAGGACAGCATCTAACCTCATACCTTGAATATATGATAGGAATTTAATAAATATTCTGGCCGGGGGCAGTGGCTCATGCCTGTAATCCCAGCACTTTGGGAGTCTGAGGTGGGCGGATTACTTGAGGTCAGGAGTTCGCAACATGGTGAAACCCCGTCTCTACTAAAAAAAAAAAAAAAAAAAATAGAAAACTTAGCCAGGTGTGGTGGTGCATGCCTGTAATCCCAGCTACTTGGGAGGCTGAGGCCGGAGAATCACTTGAACTCAGGCGGCAGAGGTTGCAGTGAGCAGAGATTGCACCACTGCACTCCAGCCTGGGCAATAGAGTGAGACTCCATCTCATAAATAAATAAATAAATAAATAATCAAATCACTGATGTACTTTTTTTTTTTTTTTTTTTTTTCTGAGAAAGGGTCTGGTTCTGTCGCCCAGACTGGAGTGCAGTGGCATGATCTCAGCTCACTGCAACCTCTGCCTCCCAGGATCAAGCCATCCTCCCAGCTCAGCCCGGCTATTTTTGTAATTTTTGTAGAGATGGAGTTTCACCATGTTGCCCAGGCTGGTCTTGAACTCCTGAGCTCAAGTGACCCATCCACCCCGCCTCACAAAGTGCTGGGATTACGGGCGTGAGCCACCATCCCCAGCCTTCACTGATGTGCTGTTTTCAGCTACTGATAGACTCTAACTCTTCTATCCATCCTAGGCAAATAGGTTAACCAAACCCGAAGTAATTTTTAAAATAACTTAATACAACAATCTGTAGACTATTACCACACTGTATTGAGCTTATATTTTCATAAAGATCAATAGAAGTTCATGATACATTGCTATTATAAACAACCAAGTGAAACAAAGAGGTTTACTAACAGCTTCTTCCTAATAATCTGATCCTTCTAAGAATAAGCTAAGCTCATTCATCAACATCTTAATTGTTTAATTGCTATTAAGCTACTTTTACCAGAGTAGATACATTAATAAATGATAACCTGGTAATGAAATAGATTAAAGTAGCCGTCTAGTCCTTTCTCCCTTGGGAGATTGTTTCATCAAATACACTATGTTGCAAAACTTCCTCCTTAAAAATAAAATGTGATTTTGCAATCACTTCTTGGTTTCCTTCCTATTTGTGGCTACCGCTTAATGTCATACCCACAGGAACATTTCGCAAACTCACTTCTCTACCAAAAAACACATTTTGGGCCACCTTATCCACCAATAATTAATTTAAGCATAAAGCAATTGAGGAGAAAAATCCTCAAGTGTATTTTGAAATTAAACATTTATGATGGGGCGAAGTGGGGGGGTTGCTACTTAGAATTATTTTGTCCTACTGTCCCATTTCTGTACTTCATTATAATTATTTTGCAACTATATGGATGCTTCTTTTTAAAGCTGCCCTCAAAATAATATTCTGAGCATAATTCATTTTTATTTGTGTTAAGTAAAACTAAATGTATGATAACCAAAATAATCTCAAAAGGTTGGCATTAGCCAAGTAATCCAAATACAATTTAAGAAAGATAATTCAAGCTAGGTGTGGTGGCTCACGCCTGTAATCCCAGCACTTTGGGAGGATCACTTGAGCCAGGAGTTCAAGACCAGCCTGGGCAGCATAGTGAGACCCCCATCTCAAATTTTTTTTTTTTTTTTTGAGACAGAGTCTGGCTCTGTCGCCCAGGCTGGAGTGCAGTGGCACAATCTCGGCTCACTGCAAGCTCCGCCTCCCGGGTTCACGCCATTCTCCTACTTCAGCCTCCTGAGTAGCTGGGACTACAGGCGCCCACCACTACGCCCGGCTAATTTTTTGTATTTTTAGTAGAGACAGGGTTTCACTGCATTAGCCAGGATGGTCTCGATCTCTTGACCTTGTGATCCGCCCACCTCGGCCTCCCAAAGTGCTGGGATTACAGGCGTGAGCCACCGCGCCTGGCCTCAATTTTTTCTTTTAAGAAAGATAATTGATAAGAAAACATTGAAGAAATACACAATTATTTTAGAAAAAAAGATATCTTTAGATTAAACTGCATATTTAATTTTGTAAAAATGTTTTACAGTCTATTTGTTTTTATAAATTTTAATTTCAATTTTTTTGTTTTAGAGATGGGGGTCTTGCTATGTGCCCAGGCTGGAGCACAGTTGGTATTCATAGGCACAATCATAGCACACTACAGCGTCAAACTCCTGGACTCAAGCTTTTTTATTTCTTCTTTTCTGAATTTTAAGTAACACATTTATCGACATTCTGTGTCCCAAACTAAACTACAAACTCCCTAAAAGCAGAGACTGTTCTTGATCATACTAGGACATACTGTAGTACAGTATATGCTGTCAAATCAAACTAGTTTTGGTTATTAATAGAAAGTTATAATTTCCTACTTTACAACATAGTACTTTCCTAGAAAACAAGCTGAAAGTTAAATATGCAAAAGTCAAATGATTGACTTACACATTATAAATGGGATTCTTTTTCCAGAGTAATTACTGTATATCTGTCTTTGGGCATACGCATTAGCAATGTATTTCTAGCCATTTTACATTTGTTTCTTAATTTATTTTTCTTCATAATTGAGCACACAGTCCATAGGCTAATCTTCTGATTGAAGCTAAATAGTCTTACCTGATTTCCATCTTTGTTTTAATTGTACGACTTTATCCAACTTTGTGTGGTTTATGAGATCTACCCATCTTATCGCTATGTAATTTTCCCTTCTTCATTTTATTAACTGATGGCACAATGCAATAAAATGTCAAATATTTAAAGTTCGATAAAATACTCAACTCCCCAACACTGCTATATAGGCACGCACATGTGTGTGCACAGACACAGGACCATCACCACAAACAACAACAAAAATAACAACTCAAGATGTTGCCAGACACTTGGGTGGCTCCAAATGTTTATCAGTTAATGTGTCCAAGTTAAATCAAGGTGACAATTTAAGAGCTTTCAGTTCATAATGTATAGTGGGGAAGAAGGATGACATTGAAACATACAAAAGTTGAAAAACAGCTGCATTTGGAATCAGAATTTTAGAACCTTGGAAATTCTTTTCTTTTACTTATCTGTCTTCTCTACTAAACTAAGTTGAGGCCACAACTCGAGTTATACTCATCTTTATGTTCCACATATTTTGCATGCCTAACAACATACTAGGAACTTGAGAATTTGAATTATTCAAGGTCTCATGGATAGTTAGATAGGCCAGAAAACTGTTCATAAAAGTTACAGGCCAATAAAGCGTAGACATATAGTCTTGGACATTGGTCCCTTCATTCTAGCATTTGCTATAACTTATTTGCAGTTGCCTTAGACCCCGAATAGCCAAAGCAATCTTGAGCAAAAAGAACAAAGCTGGAGACATCACACTACCCGATCTCAAAATATATTACAAAGCTGTAGTAATCCAAACAGCGTGATACTAGCATTTAAAAAAAAAACATAGACTAATGGAACAGAGAGCCCAGAAATACTTCTACAAGTGTATGTTCAAATGATTCTCATCCAAGTTGCCAAGAACACACAAAAGGGAAAGGACATCTCTTTAATAAATGCTGTTGAGAAAACTGGATATCCTATGCAGAAGAATGAAACTGGACCCTTATATCAAACCATATACAAAAACCAATTCAAAATGAATTAAAGACTTAAATGTAACACCAGAAATTGAAAACCGCTGGAAGAAAACATGAGGAAAAAGCTTCTTGACGTTAGTCTTGGGAAAGATTTTTTTGAATAGAACCTGAAAAGAACAAGCAACAAAAGCAAAAATAGATAAATATGATTGTGTCAAACTAAAATCTTCTGTACAGAAAAGGAAACAGTCAACAGAGTGAAGAGACAACCTATAGAATGGGAGAAAATACTCATGAACCATAAATCTGAGAATGGCTTAATATCCAAAATATATAAGGAACTCAACTCAATAGCAAAAAAAAACCCAATTAAACAATGGGCTATGGACATGAATAGACATTTCTCAAAAGAAGACATAGTAATGGCCAACAGGTATATGGAAAAAAATGCTCAACATCACTAATTATCAGGGAAATGAAAAATTAAAACCACAATGAGATATCAACTCACACCTGTTAGAATATTTATTATCAAAAAGACAAAAGATAACAAGTGTTGGTGAGAATGTGGAGAAAAGGGAACCATCGTACACTGTGAGTGGGAAAGTATAGCCATTATGGAAAACAGTGTGGAGGTTCCTCAAAAAAAAAAAAACTAAGAATAATCATATGATCCAGCAATCCCACTTCTGGATATATATCCAAAAGAAATGAATCAGTATGTCAAGGAGTTTTCTGCACTCCCATATTCATTGCAGCATTACTCCCAATAGCCAAGATATGTAGAATCAACCTAAGTGTCAATCAACAGATGAATGATAAATAACACACACGCACACACACAAAATGCGGTTCTCCCTTTAAAAAGAAGGAAATCCTGTTATTTGTGACTACATGGATGAACCTAAACGATATTATGCTAAGTGGAATGAACCAGGCACAGAAAGACAAATACTGCATGATCTCAATTATATGTGGAATCTAGAAAAGTCAGACTCATAGAAGTACAGAGTAGAATGGTTACGAGGGATTGGAGGGGACAGGGTAGGACAATTGAGAGATGTTGATTAAAGAATACAAAGTTTCAGTTAAACAGGATGAATAAGTTCTGGAGATCTATTGTATAGTATGATGACTGTAAATAATAATAATATATACTTGAAAATTGCTAAGAGGCCGGGCGCGATGGCTCATGCCTTATAATCTTAGCACTTTGGGAGGTCGAGGCGGGCGAATCACTTGAGATTAGGAGTTTCAGACCAGCCTAGTCAACATGGTGAAACCCTGTCACTACTAAACAACAATCAGCCAGGCGTGGTGGCACACAACTGTGGTACCATCTACTCTGGAGACTGAGGCAGGAGAATCACTTGAACCCAGGAGGTAGAGGTTGCAGTCAGCAGAGATGGGGCTATTGCATTCCAGCCTGGGTACAGAGTGAGTGAGACTTCCATCTCCAAAAAAAAGAGAGAATTTCTAGGAGAGTAGATCTTAAATATTCTTACTACAAAAAAAAATACATGAGGTGATAGATATGTTCATTAGCTTGATTTAATCATTCACAATATGTGCGTAGATATGTATATCAAAATATTACATTGTACACAATAAATATATACAATTTTAATTTGTCAATTATACCTTAATAAAGCTGAAATAAAAAAGAACTTATGTTGCCTTGTCTCACCTAGCAAAGCTCAACTGGAGGAAACTTCCTTTTCCCTTCTCCAGCAACTGAAAAACCACATCACTGTCTCATGTAGCTCATTTTATTACTGTACAGAAGACCAATTGTGAAAATATTATAATGTAAAAAATGTAATTTCCAGGGACATTTCATGAAATTTTCTTAATGTTTCCTTCTTATTCATTAGTAATTCACTTACATTGTTCTAAATTCTCTTACTTCTGAAGTCGTCTTTTACCATATGCTTTCCAGAAGAACAGTAAAGTGTAGTTAAAAAATAACATAAGGCAGGGCGTGGTGGCTCACGCCTGTAATCCCAGGCATGGATTTAGGAGGCCGAGGTGGGCAGATAACCAGAGGTCAGGAGATCGAGACCAGCCTGTCCAACATGGTGAAGACCCGTCTCTACTAAAAATACAAAAAAAGTTAGCTGAGGTGGGGGCGGGTGCCTGTAATCCCAGCTACTTGGGAGGCTGAGTCAGGAAAATCGCTGGAACCCAGGAGGTGGAGGTTTCAGTGAGCCAAGATCGTGCCACTGCACTCCATCCTGGGTAACAGAACAAGCCTCTGTCTCAAAAAAAAAA	30090
chr13|100257594|100273346|+	circRNA	PCCA	ENST00000376279.7	4	9,10,11,12	GCTACCCTGTCATGATCAAGGCCTCAGCAGGTGGTGGTGGGAAAGGCATGCGCATTGCTTGGGATGATGAAGAGACCAGGGATGGTTTTAGATTGTCATCTCAAGAAGCTGCTTCTAGTTTTGGCGATGATAGACTACTAATAGAAAAATTTATTGATAATCCTCGTCATATAGAAATCCAGGTTCTAGGTGATAAACATGGGAATGCTTTATGGCTTAATGAAAGAGAGTGCTCAATTCAGAGAAGAAATCAGAAGGTGGTGGAGGAAGCACCAAGCATTTTTTTGGATGCGGAGACTCGAAGAGCGATGGGAGAACAAGCTGTAGCTCTTGCCAGAGCAGTAAAATATTCCTCTGCTGGGACCGTGGAGTTCCTTGTGGACTCTAAGAAGAATTTTTATTTCTTGGAAATGAATACAAGACTCCAG	428
chr13|106557439|106557558|-	ciRNA	ARGLU1	ENST00000375926.5	1	3	GTAAATATTCAACTTTTAATGCTGATTAAAGGAGTATAGGTAAAGAATACGTAGGTATACATAATTGGTGAGACAAATATTCACTTTATTTATATTTTATATATTATTTTTTTAATTTG	119
chr13|113064420|113064469|+	ciRNA	MCF2L	ENST00000375608.7	1	7	GTGAGCCGCGTCGGGGCCAGCGGGGCTGGCTGATACCAGCTCGAGTACT	49
chr13|113094635|113096336|+	ciRNA	MCF2L	ENST00000375608.7	1	28	GTAACCACGGCTTCCCTGTGGGCACTTGGGGTGGGGGCTGCCCTCCGGGGATTAGGGGTGCTTCTGGCAGGTCCACCCAGGCTTGGGTCTTAGGACACAGCCCCAGCTCCTCCTAACCCTGGAAGGTCCACATGGGCCTGGGTCTTACGGGCAGTGCCAGCTCCTCCTAACTCTCTCTGGAAGGTCCACCCAGACCTGGGTCTTGGGGCACAGCCCCAGCTCCTCCTAACTCTCTCTGGAAGGTCCACCTGGGCCTGGGTCTTAGGATGCAGCCCCAGCTCCTCCTAGCTCCTCTGTCTCAGCAGCACTTTGTGTTTCTGGGTTAATTTCCAGGTGCCCACCCAGCCTCCTGTAGAGCCCACTCGTGGGTGCACCTTCCTCAGAGGAGACAGTCCCCACCCCCCTACCCTTTATGTCATAGAATGCTGTCACTGAGCCTTCCTAACTATACATACAATTCTCATTTTGTAAGAAAATGGAACTGCTAAGCATGGATTTGCATTTGAAAAAACATTCATTGTTAATGTCAGAAGCAAGAAAAAGCTGCCATGTGTTAATCATTCCAGTGAGGGTTACACCAAGAAGTGTCTGCTGCACCTTCTGTGCTGTGCGTGGTCCATGCCCCAAGGCTGGAGGTGCAAAGGGGACAGGTCCCGGAGGCTCTGGAAGGGCAGAGAAGCCAGGCGTGGAAGGGTAGGGAGAGCCCTCGGGGCCTCTGGCCTCTCCCACAGAGACAGCATGAAGGAAGGCCTGGGCGTGAGAACAGATGTGGGGGACACAGAGGCGGAGGCCACGTGGCAGGAGGGGAAACAGGCTGGTGGAACAGGGTGCACGGGGCCTGGGGAGGGATTTGGATCTCATTCTTTGTGGGGTGTGGGGAGTGATCCTGGCTACTCTGGGCACCACAGAGGCAGGAGCCAGTACAGGCCATCACGTGAGGGCAGGCAGCCCAGTCACCGTCCTCTTGCTCCAGGCCATCATGTGAGAGCAGGTGGCCCAGTCACCGTCCTCCTGCTCCAGGCCATCACGTGAGGGCAGGTGGCCCAGTCACCGTCCTCCTGCTCCAGGCCCTGCAGCCGGCAGCACCCCTCCGCAGCCCACCACACGCAGCACCAGGAGGCTGTGAATCTCCCCACTCTGTAGGAACAGCTGCCGCTTCCTGGGTCCCCATTCCCCAACGGAACGTGTTCCATGACATCTGTGCAGCATCCGCTGTGTGCCAGGCACAGTTCTAGGCCCCGGAGACAAAGCGGGAACAGCACAGACAGGAACCTCCACTCTTACAGTGAGGAGAGAAAGAGGAGTGAGGCTTGGGGAGGTTGGGCAGGACAGCTGCAGGGAGAGGGAGGGCAGAGGACGGGCGAGTCGGGGAGTACCAAGGAAGGCCTCAGCAAAGCAGCATGGAAATAAGACCTGAAAGCACGGAAGGGCCCTCCGGGAGGCGGGTATGCAGGCGCAAAGGCCCTGGGGCCGAGAGCTGTGTGTGGAGACCAGCGTGAGGGGCTGGGGCAGCTGGGCCCAAAGACAGATTCACAGACGCCTTCCATCGCCGCTGCGGTAGTCATGCCCTGCGGCGTAGCCTCCTCCCAAGGCTGGAGCCCTTCCCCGGAGCTGGTCGTGGCCAGGAGCTCCCACCGGGGCAGGGCGCTAAGGCCCGGCACTCCGCCTGGCTGCTGTGGGGCTGCTGCCGGGGCGGGTGCT	1701
chr13|113495501|113510424|+	circRNA	TMCO3	ENST00000434316.7	6	2,3,4,5,6,7	CTGAAAATGTGTGTCTGACATGCAAGCTCAGTGGGGCAGAGACCCGTGGATTGCTGTGCCCTGCCCTCCGGACCTGGATCATGAAGGTGTTGGGAAGAAGCTTCTTCTGGGTGCTGTTTCCCGTCCTTCCCTGGGCGGTGCAGGCTGTGGAGCACGAGGAGGTGGCGCAGCGTGTGATCAAACTGCACCGCGGGCGAGGGGTGGCTGCCATGCAGAGCCGGCAGTGGGTCCGGGACAGCTGCAGGAAGCTCTCAGGGCTTCTCCGCCAGAAGAATGCAGTTCTGAACAAACTGAAAACTGCAATTGGAGCAGTGGAGAAAGACGTGGGCCTGTCGGATGAAGAGAAACTGTTTCAGGTGCACACGTTTGAAATTTTCCAGAAAGAGCTGAATGAAAGTGAAAATTCCGTTTTCCAAGCTGTCTACGGACTGCAGAGAGCCCTGCAGGGGGATTACAAAGATGTCGTGAACATGAAGGAGAGCAGCCGGCAGCGCCTGGAGGCCCTGAGAGAGGCTGCAATAAAGGAAGAAACAGAATATATGGAACTTCTGGCAGCAGAAAAACATCAAGTTGAAGCCCTTAAAAATATGCAACATCAAAACCAAAGTTTATCCATGCTTGACGAGATTCTTGAAGATGTAAGAAAGGCAGCGGATCGTCTGGAGGAAGAGATAGAGGAACATGCTTTTGACGACAATAAATCAGTCAAGGGGGTCAATTTTGAGGCAGTTCTGAGGGTGGAGGAAGAAGAGGCCAATTCTAAGCAAAATATAACAAAACGAGAAGTGGAGGATGACTTGGGTCTTAGCATGCTGATTGACTCCCAGAACAACCAGTATATTTTGACCAAGCCCAGAGATTCAACCATCCCACGTGCAGATCACCACTTTATAAAGGACATTGTTACCATAGGAATGCTGTCCTTGCCTTGTGGCTGGCTATGTACAGCCATAGGATTGCCTACAATGTTTGGTTATATTATTTGTGGTGTACTTCTGGGACCTTCAGGACTAAATAGTATTAAGTCTATTGTGCAAGTGGAGACATTAGGAGAATTTGGGGTGTTTTTTACTCTTTTTCTTGTTGGCTTAGAATTTTCTCCAGAAAAGCTAAGAAAGGTGTGGAAGATTTCCTTACAAGGGCCGTGTTACATGACACTGTTAATGATTGCATTTGGCTTGCTGTGGGGGCATCTCTTGCGGATCAAACCCACGCAGAGCGTCTTCATTTCCACGTGTCTGTCCTTGTCAAGCACACCCCTCGTGTCCAGGTTCCTCATGGGCAGTGCTCGGGGTGACAAAGAAG	1305
chr13|113610995|113623286|+	circRNA	TFDP1	ENST00000475254.5	2	4,5	GCCGGTCTAATTGAAGCCAACGGAGAACTCAAGGTCTTCATAGACCAGAACCTTAGTCCCGGGAAAGGCGTGGTGTCCCTCGTGGCCGTTCACCCCTCCACCGTCAACCCGCTCGGGAAGCAGCTCTTGCCAAAAACCTTTGGACAGTCCAATGTCAACATTGCCCAGCAAGTG	174
chr13|113821048|113821957|-	ciRNA	GAS6	ENST00000480426.5	1	6	GTAGGTGCTCCCTGCTCCGCTCAACCCGGGTGAAGAGCTCCAGGGAGGCCCAGCTTGGTCACCCCAGATCTAACCTGGACAGGCTGGGGTTTCTGGTAGTGAATGCGGAAGAGGACTTGTGTTTTAAGAGGAAGGAGAAGTCCAGGTGGGTCGTTAGTGGCTATTATGGTGTCTCGGTGCTGGTCAGGTCATTGGCTGAGACTGAGAAACACGTACGGGGGCCGGCATTGGCCTGAGTCAGGCCCCACGAACCTGCATCTTCAGGGAGCATTCGTCCACACCCATCAGACCAGCCCCGGGGGAGAGGGCTGGGCAGACCTCGGGCCAGGCTGCAGTTGGGACCCGCGGCTGTCACCGCAGCTGTTAGCAGCGAACAGAGTGACCGCCAGCCCCTCCCATGTCCAGCAGGGCGTCCTGCCGTGTCCCATGGGCTACACAGCACAGAGGCTGGGACCGGGGATGTCCTTGCCATGAGCTGGGAGGGTCAGCGGAAAGGCACGTGGGAGCCGGCAAGTCCTCGGCTGCCCGCAGGTTTTCACTTGCGGCAAACGGCAGGATTTCTCTCTTGGCTGCCAGACACAGACTCCACTTAGTTTTAATAAACAGAGCTTTGAAGAGGATGAGAGCGAGCCAGGAGGCCTGCAGCCTGAATGACTCACTGGGCACAGAAGAAGATCACGTTTAACCGATGGGACTGTCTGTGCTCCCAGCGGGGAAGGGAGGGCTGGCGTCTGCAGAGCCCAGGCTGGCAGATGCCTCCTGCTTGTCTGCCGGGTCTGCGGCCAAACGAACGGGGACCGAGAAGTTAGAGAAGAAAGGGAAACCCTGCCCTTTCGGAGGGAACCCGGGGCTGGCCACAAGCGCTGCCGGGGGTGGGGGGGCCAGGCGGGGCCGGCCACGTGGTGAGCT	909
chr13|32732100|32735330|+	circRNA	PDS5B	ENST00000315596.15	2	20,21	AGCCTTGCTTCCTGTTTTACATCACAAATCTAAAAAAGGACCCCCCCGTCAAGCCAAATATGCCATTCATTGTATCCATGCGATATTTTCTAGTAAAGAGACCCAGTTTGCACAGATATTTGAGCCTCTGCATAAGAGCCTAGATCCAAGCAACCTGGAACATCTCATAACACCATTGGTTACTATTGGTCATATTGCTCTCCTTGCACCTGATCAATTTGCTGCTCCTTTGAAATCTTTGGTAGCTACTTTCATTGTGAAAGATCTTCTCATGAATGATCGG	283
chr13|32773324|32773378|+	ciRNA	PDS5B	ENST00000315596.15	1	34	GTATGTGTTCAAAGTTTCTGTGAGTGGTGTGGGATATAAAAAGAGTTAGTAAAT	54
chr13|41865735|41868477|-	circRNA	VWA8	ENST00000379310.8	3	12,11,10	CGCTTTGAACTTCAAGATTCAGGAAGCTCTCTACTTCCTAAAGAGATTGTAAAAGTAGAGAAGATGATGGAAAACCATGTGTCCCAAGCTTCTGTGACCATCCGGATTGCAGATAAAGAGGTGACCATTAAGGTGCCAGCCGGGACCAGGCTATTAAGTCAACCTTGTGCGTCAGACCGTTTCATACAGACTTTGAGCCATAAGCAGCTACAGGCTGAAATGATGCAGTCTCACATGGTTAAAGATATATGTTTAATTGGAGGAAAGGGTTGTGGAAAAACAGTGATCGCTAAGAACTTTGCCGATACCTTAGGATACAACATAGAACCTATTATGCTCTATCAG	345
chr13|44989742|44989874|+	ciRNA	GPALPP1	ENST00000379151.9	1	1	GTAAGCGGCGGCGTCTCCGCTGCCCACCAGGCCCATCTACCCACTCCCTGGCCGGGCCCTGCTCGCTGAAGAAAGTCGGAGGCCTAGGAGGGCGGAGGAGTGGGGAGTGGGCGCGGCCTGACCCGAGAGAAC	132
chr13|91448760|91448922|+	circRNA	GPC5	ENST00000377067.9	1	2	GACCTGATCTTCAGGTTTGCATATCCAAAAAGCCTACATGTTGCACCAGGAAGATGGAGGAGAGATATCAGATTGCGGCTCGCCAGGATATGCAGCAGTTTCTTCAAACGTCCAGCTCTACATTAAAGTTTCTAATATCTCGAAATGCGGCTGCTTTTCAAG	162
chr14|102040235|102040673|+	circRNA	DYNC1H1	ENST00000681123.1	2	63,64	GGAGCCCACCTACGATGCAGAATTCCAGCACTTCTTGAGAGGAAATGAGATTGTCCTGAGTGCTGGCTCCACCCCCAGGATCCAGGGCCTGACTGTGGAGCAGGCGGAGGCGGTGGTGAGGCTGAGCTGCCTTCCCGCGTTTAAGGACTTGATTGCAAAGGTTCAGGCAGACGAGGTGATTGTTCTCTTGAATGTTCCCAGTAGCAATTTGGCATCTGGCTGGACAGCAGCTCCCCGGAGCAGACTGTGCCCTACCTCTGGAGTGAAGAAACACCTGCAA	280
chr14|103131762|103132620|+	ciRNA	TNFAIP2	ENST00000333007.8	1	9	GTAGCGGGAGCCTCTTGCCCTCAGGAGCCCAGTGTTGGGGGGTTCCCAGGGAGGGACTGGGAGGTGCCCCCAGGGAGGAGTGGCAGAAGCAAAGATGTGGGGAAGACACGCTCCAGGCCTGTGGACGGCACCGTGGGCCAGCTCTGGTGCAGCGGTGATGCCCGGTTGGGGACCCTAGCAGGCTCTGAACTCCGCCGATCATGTCCTGGGGTTTCACCTGAGAGGGGCCGCCTGGGGCTGGGAGGGGCCGCCTGGGGCTGGGAGGGGCCGCCTGGGGCTGGGAGGGGCCGCCTGGGGCTGGGAGGGCCTGGAAAAGTTTCACTGCCCCTCCCCGATTCAGACACAGCCCAGTCCCAAGCCTGCAGACACCTTTCCTTCAATCCCCTCAGCCCCTCCTATCCACCCCCATCCCCGCGCCTGACTCCCAGCAACTGAGGCTCAGGGTCATCGGCAGCTGGGGTTATATCTGTTATGGGCCAAGAAATCCACAGAAAATGCTGTGAAAACAAGTAGTTCCTTTAGCAGGGTGTAAAGTGGGGGGTCTCTCAAAAGGAAGGGGAGAGGTTCTCTTCCCGGTGTCAGGGACTAGCGGCCATGGGTGGCCTGAGTGTGGTGGAAGCCCGAGCGGTGACCCCACATCCCCTGGTACTGATCTCCCTGGCCCAGCCAAGCACAAGGTCTTGTTTATGAAGGAATTTATTTATTTAAGTGGCAGTGGACTTGGCCTCCGGGCCGGCAGACAGGCTCTCCTGGCTCCTGAGCCGCACTGGGTGACCTTGGATAAGGGTGCACAGAGCCGGCTCCCACTTCCTGTCTGTGAGCAGGGACCTGAGGTTGGCCCGGGTTCCCTGGGAGTCC	858
chr14|103457141|103462461|+	circRNA	MARK3	ENST00000678179.1	2	6,7	GTGAAGTATTTGACTATTTGGTTGCACATGGCAGGATGAAGGAAAAAGAAGCAAGATCTAAATTTAGACAGATTGTGTCTGCAGTTCAATACTGCCATCAGAAACGGATCGTACATCGAGACCTCAAG	128
chr14|104105136|104105153|+	ciRNA	ASPG	ENST00000556267.1	1	1	GTAGGGCCAGGGAGTGG	17
chr14|104157754|104167048|+	circRNA	KIF26A	ENST00000697132.1	2	4,5	GCCGAGGCAGCGGTGGCGGCCGTGGCGGTGGCAGACACGGTCCGAGAATGCCCCCCCGTGGCCGGCCCTGATGGCTTGTCGAAGGCCTGGGGCCGTGGTGGAGTCTGCACGTCAGCCCTGGTCACCCCCACCCCGGGCTCGGTGGGGGGCTCCACAGGCCCCTCAGCTGCAGCCTCCTTCTTCATAAGGGCTATGCAGAAGCTCAGCCTGGCCTCCAAGAGGAAGAAGCCCCACCCGCCACCGCCTCCAGCCACCCGCGGCACCTCCACCTACCCCACCGACTTCAGCGGGGTCCTGCAGCTGTGGCCGCCCCCGGCGCCCCCCTGCCTGCTCAGGGCCGCCTCCAAGACCAAGGACAACCCTGGCAGCATCGGGAAG	378
chr14|104700709|104700866|+	ciRNA	INF2	ENST00000675313.1	1	1	GTAAAACCCTGAGTGCCAAGGGTTTCCGTCTTCCTGTTGGTGTGGGCCCCCTACCCACATGCAGACGGGCAGACTGAGGCCCAGGGGAGACCTGGGAGTCGCCCCTCCTCCCCAGCCACGCTGCTGACGCTGTGGGCACCCCAGGCATGCCTGAGGT	157
chr14|104701756|104701860|+	ciRNA	INF2	ENST00000330634.11	1	2	GTGAGCCGCAGTGTGGGAGGGCCGCCCAGGCGGACGCTGGGGACCTGGTATGAGGCTTCAGGCCCAAAAGGCCCCGGGAGGCCTGGGGAACCACCAGGAGGAAG	104
chr14|104711699|104712387|+	ciRNA	INF2	ENST00000330634.11	1	16	GTAGGTAGCTCCTGCCAGCCCGCCCACCTCAGCCAGGTGGGGGCCTGACTTCTGTCCCCAGGCAGTGAGGTGGCTGCCCGCCAGGGCTGGGTCTCACAGCTGCAGCGCAGCCCCGGCGCCACGGAGCCCTGCCCAATAGAACACTTCCCTTTTGGGACAGGACCGGGTCTGCCGTGGCCTATCCCCTTCTGACTTAAGCGAGGAAACAGGCCTAGAGTGGGCAAGGGCTGGCCAGGTCAGGGTCACACCACGGGCAGGTCTAATACAGCCCCTTCACAAGGTGGACCTTCACGACAGCCGTGAGCAGGCTCGGGCCTCCCTCATTGTATAGATGAGGAAACGGAGGCCCAGGAAAGCAGTGTCACCTCCTGGGTCACACAACCCAGGCAGGAGGGCAGCCTGGGCCACCCCACTACACAGTCCGGGCCCCTAGCACGGAGTTCTTCCCGGGCTCCACCTGCCCTGGAAGGTTCTCTGGCTCAGGAGCTGCTCAGCCTTGGGGAGAACTAGGCAAGCAGGACAGGCTGACCGTTAGGGTCCCCGCCCAGATGCTCACAGGGGGCTGAGGGTCAGCTGGAACAGGCACTCAACCCCAACACTGCACGTGCAGCCTCAGAGTACAGCCTGCAGGGTGCACAGTGGGGTGCCGGGGGGTGCAGGGGAGGGGCTCCCCTGTCCCAGCGAGGCT	688
chr14|104711699|104712389|+	ciRNA	INF2	ENST00000330634.11	1	16	GTAGGTAGCTCCTGCCAGCCCGCCCACCTCAGCCAGGTGGGGGCCTGACTTCTGTCCCCAGGCAGTGAGGTGGCTGCCCGCCAGGGCTGGGTCTCACAGCTGCAGCGCAGCCCCGGCGCCACGGAGCCCTGCCCAATAGAACACTTCCCTTTTGGGACAGGACCGGGTCTGCCGTGGCCTATCCCCTTCTGACTTAAGCGAGGAAACAGGCCTAGAGTGGGCAAGGGCTGGCCAGGTCAGGGTCACACCACGGGCAGGTCTAATACAGCCCCTTCACAAGGTGGACCTTCACGACAGCCGTGAGCAGGCTCGGGCCTCCCTCATTGTATAGATGAGGAAACGGAGGCCCAGGAAAGCAGTGTCACCTCCTGGGTCACACAACCCAGGCAGGAGGGCAGCCTGGGCCACCCCACTACACAGTCCGGGCCCCTAGCACGGAGTTCTTCCCGGGCTCCACCTGCCCTGGAAGGTTCTCTGGCTCAGGAGCTGCTCAGCCTTGGGGAGAACTAGGCAAGCAGGACAGGCTGACCGTTAGGGTCCCCGCCCAGATGCTCACAGGGGGCTGAGGGTCAGCTGGAACAGGCACTCAACCCCAACACTGCACGTGCAGCCTCAGAGTACAGCCTGCAGGGTGCACAGTGGGGTGCCGGGGGGTGCAGGGGAGGGGCTCCCCTGTCCCAGCGAGGCTGA	690
chr14|104712553|104712799|+	ciRNA	INF2	ENST00000330634.11	1	17	GCAAGTGGGCACCTGGGCCTGGGGCTGGCGGGAGAGGCTGCCCTGATAGAGTGAGCTGGGCGAGTGGCTGTGCTGTCTCCTGGCTCCAGGGTGGATCCTGGGGCCCGAGTTTCCCCAGGTGTGCATGGTCAGGGCACAGGCCCCTGCTCCTTGTCAGAGACCACCGTCCTCAGGGCCTGTCCCTGTGGCCGTCACCCTCCCGCAACTCAGGGCCTCACCCCGGGTGGTGCCCGCGCGGGGCTCTCA	246
chr14|104716017|104717407|+	ciRNA	INF2	ENST00000675424.1	1	2	GTCCGTCCACAGGGCTGGAGAGGCCAATGCATCCAGCTAGACAGGACCAGCCTGCACTGGGTGGAGGAGGGGCTAGAGCAGAGAACCAGAAGGTCCAGCCCGGCCGATCATGAGCTCTGTGAGCCCAGGTCGTGGCGTCTTCCAGCACCTCCAGCCTTGCTCAGAGCCAGCCCGGTGTCGGTGCATCACAAATATGCTGACCGCTGGGCCTGGGGCTTAGGCTCAAGGTGCACACCTGAGGTCTGCTGGTGCCCATCAGAGGCAAGAGCAGTCGTGACCCCGGAGAAGCTTCTCCGGACAGCTTGTCCTCGCTGTTGGGGCACGGCCTTCACCCTGGGTTCCAGCTTTTGCTTCCAGGGTCATCTTCCGAGTGTGGCTCTCTGGTGTGAAGCACCCACGTGTACTTTTTAGAAAGGTGCTGGCATCTCCCTTAGAGGCTGGAACTTGGACTTGCTGGCCCTGAGTGTGAGGAACAGTGGAGCATGCAGGTCTGGGGCGGGCGGCCACATCTGACAATGGTCCAGTGAAAGATGGACGTGTCCAGTGCCAGCTCCACGCTCCACCTGGTTCCCTCCTGAACCTGCTACACGTGCTTAGCCTCCACCCGCCCCAGCTCCTGCCACGCACGTGGCTGAGGGCAAGAGGAAGAAGTCCTCTTCTCTCCCCAACTTTTTATTTTTTATTTTTTTTCAAGACGGAGTCTCACTCTGTTGCCCAGGCTGGAGTGCAGTGGTGCGATCTGAGCTCACAGCAACCTCCACCTTCCAGGTTCAAGTGATTCTCCTGCCTCAGCCTCCCGAGTAGCTGGGACCACAGGCACACGCCACCACGCGCGGCTAATTTTTTGTATTTTTAGCAGAGACAGGGTTTCACCATGTTGGTCAGGCTGGTCTCGAACTCCTGACCTCAGGTGATCCACCCGCCTCGGCCTCCCAAAGTGCTGGGATTACAGGCGTGAGCCACCGTGCCCAGCCCCCACCTTTTTATTTAGAAAATCTTCAACACCACAGGAAACTGCATAGATCAGAATGAACAACACCTTCTCCCCGAAATTACAACCATTTGCCAAAAATACCAAAATTGTGACCATTTTGCTACATTGCCCCCCTCCAACTGAGGCATCTGAGAGTTTCTTATAAACATCATGGCACTGGAGCCCTAAACTCGCCCACAGACACCTGAGAGCACAGCCGTCTTCCTCAGTCCCCCCCGGGCAGGGTGCGCTGCCGTCCTCCCAGTCCGCCCCCACCGGGCAGGGTGCGCTGCCGTCCTCCCAGTCCCCCCCCCGGGCAGGGCGCGCTGCCGTCCTCCTAGTCCGCCCCCCCGGGCAGGGTGCGCTGCCGTCCTCCCAGTCCCCCCCGGGCAGGGTCCGCTGTGGGGCGCTTCACGT	1390
chr14|104887978|104889467|+	ciRNA	CEP170B	ENST00000414716.8	1	12	GTGAGTGCCAGGGCGGGTGGGAGGCCAGGGCCAAGACAGGGCTGCCAGTGGGTCTGCAGCATCTTGGATGCCAGCTGAGTGCTGGCCGTGGGCCCCTGGTCCTGGCACGAGAGGAGCCTCTGTTCCCAAAGCTGGGGTAGATGTGTTGCTGGACTCACGTGCACACACACACGTGCATGGGCCGAGGGCAGGGCCCGCAGTCCCCTGGTGTGGGTAGAACACCCTGACCATCTCTGGCGTGGAGAGGGCCTTCCATCCCCCAGGGTGTGCCTCAGGGCCCCGAAGCCCAGGCTGGCCCTCCCCACTCTTCCTGTACTCCTGGCTCAGGCCCCTGGTGCCTTTGGGTCCCCACGCCATCTGCCCATGGGCCTGAGGCCCTAGGCCTGGGGAGGGCTGTCCCATGGATCTCTGCCGCAGTACTGTGGCTCAGTGAAGGGTGCCAAGTACACCTGTGCCCTCCGCTGGTAGCTGCTCTAACACCCTTCTGAGCCCGCAGGCCCCATGACCAGGGAGGGAGGGAGGGCTGTGAGCAGAGTCCTGCCCTGCCCCCCAGATGTCCATGGGCACAGCAAGCGGGGATGGTCCTCTGTGGCCACCAGAGCTGGCCTCCTACCTGGGGTGGCCGGACATCCGCGTCTGCAGAGCGGGGCCCACCCCGCCCGCCGAGGCAGCTGAGCTGTCCTGCGAGTGGATTGGTTTGAGGTCAAGGTGCTGCTGCTACTGCCTTCTGCCCTGTGCACCCACCTACCCACCCACGATCCCAGTGGAGCCTCTTTCCTGACTCCCAGCATCCTCCCACAGCCCCACCCCAACTGCTGGCTGCACTGGGCAGGCCTTGCGTATGGCTGGAGGCTGAGGCAGGGTTCGCTGGAGGAAGGGGTGGGGCGGGGCCGAGGGTCACCCCTGCTTGGTGGAGCCTGCTGTCCCTACCCGACGTGGTGCACTGGTGGTGTTTGACCCAAGCATGCGGCTCGCCATCATGCCCCGCTACAGTGCAGGAGCGCAGCTGCTGCCAGGCTTAGAGCAGGGGCTGGTGAGGAGGCCAGGACTCTGCCCAGGAGGGCGGAACCTGAAGCTTTGGGTCTGACAAACTCAAGCAGGCAGCAGGGAGGGACTGCAGTGGCCTTGCTTGCGCTCTGACTGGTCCTTGCCTGTCTGTGTGGTCCAGCCTGGGCCGCAGCAGGTCCTGGTGGGGAGGTTTACTCTGTTTTGGGGTCTGTCAGGCACTGCTTTCCCACCACCTGTAAGGGGGTTTCCCACCTAATCAGCTGCAGACTGCTCCCGGGTTGCAGCCACTGGCCTGGGAGCACCAGGCCGCCTTCCCCGCATGTGCCCTGGGCTGGTGGGGGCCTTGTGGTCCCTGGAGCTCAGCAGCTGTTGATGTTTCAATGAAGGGCTACTGGGTGGGGGCACCAGCCTCGACGCTGCCCAGCCCTGCAGCACTGAGCCCTCTCCCAGAGGGACCCTGGGACTGCCACAGGGTGCTGAG	1489
chr14|105466578|105466621|+	ciRNA	MTA1	ENST00000435036.6	1	17	GTGAGTGGCCCCCCCGCCCGGTGAGTGTGGCCCTCCCCGCCCG	43
chr14|20377373|20377424|-	ciRNA	TEP1	ENST00000471684.2	1	3	GTATTGGTGAGTGGTGCAGAAGATGGGTCCTTGCAGGGCTGGGCACTCAAG	51
chr14|20391559|20391598|-	ciRNA	TEP1	ENST00000262715.10	1	13	GTAAGAAAACAAAAAGCATCCTCCAAGGGGTTGGGTTGG	39
chr14|21401956|21403663|-	circRNA	CHD8	ENST00000430710.8	4	20,19,18,17	GTGCTGAAGAAAAAATCCTAACAGAATTCCGTGAAGCTTGCCATATTATACCTCATGACTTTCACCTGCAGGCCATGGTTCGTTCAGCCGGCAAACTGGTTCTTATTGACAAGTTGCTTCCAAAGCTTAAAGCTGGTGGCCATAAAGTTCTGATCTTCTCTCAGATGGTGCGCTGCCTAGACATCCTAGAGGATTATTTAATCCAGAGGAGGTACTTATATGAACGTATTGATGGGCGAGTTAGAGGCAACCTTCGACAGGCTGCCATTGACCGCTTCAGCAAGCCTGACTCAGACCGCTTTGTCTTCTTACTGTGTACCCGGGCTGGTGGACTTGGTATTAATCTTACAGCTGCTGATACCTGCATCATCTTTGATTCAGACTGGAATCCACAAAATGACCTGCAGGCCCAGGCACGATGTCATCGAATTGGGCAGAGCAAAGCTGTGAAGGTGTACCGCCTCATCACTCGTAATTCCTACGAGAGAGAGATGTTTGATAAGGCCAGCCTCAAGTTGGGGTTGGATAAGGCTGTGCTTCAATCCATGAGTGGTCGGGATGGCAACATTACTGGAATCCAACAGTTCTCTAAGAAGGAGATTGAAGATCTTTTAAGAAAAGGAGCATATGCAGCCATCATGGAGGAAGATGATGAAGGCTCCAAGTTTTGTGAAGAGGACATTGACCAGATCTTGTTAAGACGAACTACAACCATCACCATTGAATCTGAAGGAAAAGGTTCCACCTTTGCTAAG	755
chr14|24137205|24137295|+	ciRNA	PSME1	ENST00000559123.5	1	3	GTACCGCGGCTGGGCAGGGAGCTAGGGAGTAAAGGCCAAGAGAAGAGTCTGGAGGCTGTGAGAGTGAGGTGAGAGGAACTCCCTCACCTC	90
chr14|24187628|24187666|-	ciRNA	IPO4	ENST00000354464.11	1	5	GTACCATCACATGGTTGGCAGGAGGGAGGGCCTGAGAG	38
chr14|31673354|31673574|+	circRNA	NUBPL	ENST00000547839.5	2	5,6	GCAACCTAATGAGGCCTCTCTTGAATTATGGTATTGCTTGTATGTCTATGGGCTTTCTGGTTGAAGAAAGTGAACCAGTAGTTTGGAGAGGCCTTATGGTAATGTCGGCCATTGAGAAATTGTTGAGGCAG	131
chr14|54984722|55000992|-	circRNA	WDHD1	ENST00000360586.8	7	15,14,13,12,11,10,9	ACCCTCAATATAGTAACCTGGTCTCCCTGTGGGCAATATTTAGCTGCAGGTAGTATTAATGGTCTAATCATAGTTTGGAATGTGGAAACCAAAGACTGCATGGAAAGGGTGAAACATGAGAAAGGTTATGCAATTTGTGGTCTGGCATGGCATCCTACTTGTGGTCGAATATCGTATACTGATGCGGAAGGAAATCTAGGGCTTCTAGAGAATGTTTGTGACCCCAGTGGAAAGACATCAAGCAGTAAGGTATCTAGCAGAGTGGAAAAGGATTATAATGATCTTTTTGATGGAGATGATATGAGTAATGCTGGTGATTTTCTAAATGACAATGCAGTTGAGATCCCTTCTTTTTCAAAAGGGATTATAAATGATGATGAGGATGATGAAGACCTCATGATGGCTTCAGGTCGTCCTAGACAGCGAAGTCACATCCTAGAAGATGATGAAAACTCAGTTGATATTTCAATGCTAAAAACTGGTTCTAGTCTTCTCAAAGAGGAGGAGGAAGATGGTCAAGAAGGCAGCATTCACAATCTACCACTTGTAACATCCCAAAGGCCATTTTATGATGGACCCATGCCAACTCCCCGGCAAAAGCCATTTCAGTCAGGTTCTACACCGTTGCATCTCACTCACAGATTCATGGTGTGGAACTCTATTGGAATTATTCGCTGCTATAATGATGAGCAAGACAATGCCATAGATGTGGAGTTCCATGATACCTCCATACACCATGCAACACACTTATCAAACACTTTGAATTATACAATAGCAGATCTTTCCCACGAAGCTATTTTGTTGGCATGTGAAAGCACTGATGAACTAGCAAGCAAGCTTCACTGCCTGCACTTTAGTTCTTGGGATTCAAGCAAAGAGTGGATAATAGACTTGCCTCAGAATGAGGATATTGAAGCCATATGTCTCGGTCAAGGATGGGCTGCTGCCGCTACTAGTGCCCTGCTTCTTCGATTGTTTACTATTGGAGGGGTTCAAAAAGAGGTATTCAGCCTTGCTGGACCTGTGGTGTCAATGGCAGGACATGGAGAACAGCTTTTCATTGTTTATCACAGAGGTACAGGATTTGATGGGGATCAGTGCCTTGGAGTTCAACTGCTAGAGCTGGGGAAAAAGAAAAAACAAATTTTGCATGGTGACCCTCTTCCTCTTACAAGGAAATCCTACCTTGCATGGATTGGGTTTTCAGCTGAAG	1213
chr14|58273978|58274135|-	circRNA	PSMA3-AS1	ENST00000555275.5	1	3	GTCTCTATGAATAAAGAAAAGCAAATAGAATCTTATCAGATAAGTGCTTTTATAAGTCTAAATATATTCTTTGGAATCTCTAAAGCAAAACTTTTAAACTTTTTTTTTTTTTTTTTTTTTTTTAGGTACCAGCATCAAGATGATTTATGGTAATAAG	157
