## Supplementary Table S2 for "Characterization of Chromatin-Associated Circular RNAs (cacRNAs)" (part 2 of 2)

### Sheet: Triplex_HeLa (continued)
circRNA_id	circType	geneName	isoformName	exonCount	index	sequence	Splice length
chr14|72978254|72978860|-	ciRNA	ZFYVE1	ENST00000553891.5	1	6	GTGAGTCCTCCGAGCTCCTCCCTGTGTCAGCAGCGGGCTTGCTGACCACTCTCTCTTTGGCAAGACTATCTTGGGGCCATTTTTTGCTGCATGCTGAAGTATTTGATATTCAAATTGAATATTTCTGGAACTTCTCTCCAGCTCTAACAAAAAGCACTCACATGTCTTCATTGGTGAGGGTCCCTTTGTTTACTGTTTTAAGCTTATTTTCTTCTCATTCTGTTGAGCTTGTATGTAAGGGTAATTTATATCGAACATTCATTCTTTTTTTTTTTTTTTTTTTTTTTTTTTTTTGAGACAGAGTCTTGCTCTGTCAGCCAGGCTGGAGTGCAGTGGCACAATCTTGGCTTACTGCAACCTCCACCTCCTGGGCTGCAGCAATTCTCCTGCCTGAGCCTCCTGAGTAGCTGGGATTACAGATGTGTGCCACCATGCCCAGCTAATTTTTGTATTTTTAGTAGAGACAGGGTTTCACCATGTTGGCCAGGCTGATCTCGAACTCCTGAGATCGGGCAGATTGCTTGAGCCCAGGAGTTCACAACCAGCCTGGGCTGGTAAAACCCCGTGTCTATTAAAAAAACAAACAAAAAACAAACAATAAGCTAG	606
chr14|91297304|91300070|-	circRNA	CCDC88C	ENST00000389857.11	2	22,21	GCACGGTGACATGCTGAAGCGCAAGGCGGAGCTGGAGGAGCGGGAGAAGGTCTTGACCACTGAGCGAGAGGCGCTGCAGCAGGAGCAGAGGACAAACGCCCTCGCCATGGGCGAGAACCAGAGGCTGCGGGGCGAGCTGGACAGGGTCAATTTCCTGCACCACCAGCTGAAGGGGGAGTACGAGGAGCTGCACGCCCACACCAAGGAGCTGAAAACCTCACTGAACAACGCGCAGCTGGAGCTCAACCGCTGGCAGGCCCGCTTCGACGAGCTGAAGGAGCAGCACCAGACCATGGACATCTCGCTGACCAAGCTGGACAACCACTGTGAG	331
chr14|96943516|96945150|+	circRNA	VRK1	ENST00000681101.1	2	14,15	GAGACCAGAACTGCCTTCTGAATGCCATTATGACTTGACTCAGCTGGGAACCACGAGAGGACGAGATGACATCTCTTCAGGATGGTGTAGAGACGTGGGCGGAGTGTGCAGGGCTGGCGTGCAAGGGGTGGGGACACGTTGCATCCATGGTGCTGTTTGTGCAGGTGGCCTCCAGGAGGGCAGTTTCCAGAGATGAATTTCCTTCCCCTTGCCCAGCCCACCACTGCCCAGCCCTGTGGGCTCTGAGGCTGACGGAGAGAGACCTG	266
chr14|99458278|99465813|-	circRNA	SETD3	ENST00000331768.10	5	6,5,4,3,2	TCAGAAAAATGGGTAAGAAGAGTCGAGTAAAAACTCAGAAATCTGGCACTGGTGCTACAGCAACTGTGTCACCAAAGGAAATCTTGAACCTGACCAGTGAGCTGCTGCAGAAATGCAGCAGTCCGGCGCCTGGCCCAGGAAAAGAGTGGGAAGAGTATGTGCAGATCCGGACTCTGGTTGAGAAAATACGGAAAAAGCAAAAAGGTCTGTCCGTTACTTTTGATGGAAAAAGAGAAGATTACTTTCCTGATCTAATGAAATGGGCCTCTGAAAATGGGGCTTCTGTCGAGGGTTTTGAAATGGTTAACTTCAAAGAAGAGGGCTTTGGTTTGAGAGCAACAAGAGATATCAAGGCAGAAGAATTGTTTTTATGGGTTCCACGAAAATTGCTAATGACTGTTGAATCTGCTAAAAATTCAGTGTTGGGGCCCTTATATTCTCAAGACCGAATCCTTCAAGCCATGGGAAACATCGCACTGGCCTTTCATTTGCTGTGTGAGCGAGCCAGCCCTAACTCCTTCTGGCAGCCCTATATTCAAACCCTCCCCAGTGAATATGACACTCCTCTCTACTTTGAAGAAGATGAAGTTCGGTATCTTCAGTCCACACAAGCTATACATGATGTCTTCAGCCAGTATAAAAACACAGCTCGACAGTACGCCTACTTCTATAAAGTCATCCAG	683
chr15|25405460|25411971|-	circRNA	UBE3A	ENST00000638011.1	3	4,3,2	GTTAAAAATCTGTAAGAGCCTGATTTTAGAATTCACCAGCTCCTCAGAAGTTTGGCGAAATATGAGTTATTAAGCCTACGCTCAGATCAAGGTAGCAGCTAGACTGGTGTGACAACCTGTTTTTAATCAGTGACTCAAAGCTGTGATCACCCTGATGTCACCGAATGGCCACAGCTTGTAAAAGATCAGGAGAACCTCAGTCTGACGACATTGAAGCTAGCCGAAT	226
chr15|41748636|41754567|+	circRNA	MGA	ENST00000545763.6	3	16,17,18	AAAATGCTGCTCAAATTCCAGTGGCTACTCCACAGGTCTCTCCTAACACAGTGAAACGTGCTGGACCTCGATTGTTGTTGATTCCAGTGCAGCAGGGTTCTCCTACTCTTAGACCTGTCTCAAACACACAACTTCAGGGACATCGGATGGTCTTGCAGCCTGTTAGGAGTCCAAGTGGAATGAACTTATTCAGGCACCCTAATGGGCAGATTGTCCAGCTTCTACCTTTGCATCAGCTTCGAGGCTCTAATACCCAGCCCAACTTACAGCCTGTCATGTTTCGGAACCCAGGGTCTGTGATGGGAATCCGGTTACCTGCTCCTTCCAAACCCTCTGAGACTCCGCCATCTTCCACTTCGTCCTCTGCTTTCTCTGTCATGAATCCTGTAATTCAAGCTGTTGGGTCTTCTTCAGCAGTGAATGTTATCACTCAGGCACCATCATTGCTTTCCTCTGGAGCTAGTTTTGTGTCTCAGGCTGGTACATTGACCCTGAGGATTTCTCCTCCTGAACCACAAAGCTTTGCAAGTAAAACAGGCTCTGAAACCAAAATAACTTATAGCTCAGGAGGACAGCCTGTTGGTACAGCCAGTCTTATTCCTCTCCAGTCTGGTAGTTTTGCCTTGTTACAGCTCCCAGGACAAAAGCCTGTTCCTAGCTCCATTCTTCAGCATGTTGCTTCCCTTCAGATGAAGAGAGAATCTCAGAATCCAGACCAGAAAGATGAAACAAACTCAATAAAAAGAGAGCAAGAAACGAAGAAGGTTCTACAGTCAGAAGGAGAGGCTGTAGACCCTGAGGCTAATGTAATAAAACAAAACTCAGGAGCTGCTACCTCAGAAGAAACTCTGAATGATTCCTTGGAAGATAGGGGTGATCATTTGGATGAAGAATGCCTTCCAGAAGAAGGTTGTGCAACTGTCAAACCATCTGAGCATTCCTGTATCACTGGGTCACATACAGATCAAGATTATAAAGATGTTAATGAAGAATATGGGGCTAGGAATCGTAAGAGTTCCAAAGAAAAAGTGGCTGTTCTGGAAGTTAGGACCATTTCTGAAAAAGCCAGTAATAAGACAGTCCAAAATTTAAGTAAAGTACAGCATCAAAAACTTGGTGATGTGAAGGTGGAACAGCAGAAAGGATTTGACAATCCAGAAGAAAACTCAAGTGAATTTCCAGTCACCTTTAAGGAAGAAAGTAAATTTGAATTGTCAGGAAGCAAAGTTATGGAGCAGCAATCTAATCTACAGCCAGAGGCCAAAGAGAAGGAATGTGGAGACTCTCTGGAGAAAGACAGGGAAAGATGGAGAAAACATCTGAAGGGCCCCTTAACCAGGAAATGTGTTGGAGCTTCACAGGAATGTAAGAAAGAGGCAGACGAGCAGTTAATTAAAGAAACAAAGACATGTCAGGAAAATTCAGATGTGTTTCAGCAAGAACAAGGCATCTCTGACTTACTTGGAAAAAGTGGAATTACTGAAGATGCCAGAGTTTTGAAAACTGAATGTGATTCTTGGAGTAGGATTTCTAATCCTTCAGCCTTCTCCATTGTTCCTAGGAGAGCTGCAAAAAGCAGCAGAGGGAATGGACATTTTCAGGGTCACTTACTGCTACCTGGAGAACAGATACAACCAAAGCAAGAGAAGAAGGGTGGGAGAAGCAGTGCTGACTTCACTGTTTTGGATTTGGAAGAAGATGATGAAGATGATAATGAGAAAACTGATGATTCTATTGATGAAATTGTGGATGTTGTTTCTGACTACCAGAGTGAGGAGGTTGATGATGTAGAAAAGAATAACTGTGTAGAATACATTGAGGATGATGAGGAGCACGTGGACATTGAGACTGTAGAAGAGCTCTCAGAGGAAATTAATGTTGCTCACCTGAAGACCACAGCGGCCCACACACAGTCATTCAAACAGCC	1927
chr15|42872610|42878684|-	circRNA	TTBK2	ENST00000267890.11	2	3,2	GTTAAATGGAAACCACCCTTGGGAACTGGATGCCTGTGTAGCTGTTCTACCATATCAGTGTATTGCAATGAGTGGGGGAGGAGAGCAGCTGGATATCCTGAGTGTTGGAATCCTAGTGAAAGAAAGATGGAAAGTGTTGAGAAAGATTGGGGGTGGGGGCTTTGGAGAAATTTACGATGCCTTGGACATGCTCACCAGGGAAAATGTTGCACTGAAGGTGGAATCAGCTCAACAACCAAAACAAGTTCTGAAAATGGAAGTTGCTGTTTTGAAAAAGCTGCAAG	284
chr15|42958012|42970607|-	circRNA	UBR1	ENST00000290650.9	5	44,43,42,41,40	GCCTACCCCTTGCTCAGGTTCAAGAAGACAGTGAAGAGGCTCATTCCGCATCTTCTTTCTTTGCAGAAATTTCTCAATATACAAGTGGCTCCATTGGGTGTGATATTCCTGGCTGGTATTTGTGGGTCTCACTGAAGAATGGCATCACCCCTTATCTTCGCTGTGCTGCATTGTTTTTCCACTATTTACTTGGGGTAACTCCGCCTGAGGAACTGCATACCAATTCTGCAGAAGGAGAGTACAGTGCACTCTGTAGCTATCTATCTTTACCTACAAATTTGTTCCTGCTCTTCCAGGAATATTGGGATACTGTAAGGCCCTTGCTCCAGAGGTGGTGTGCAGATCCTGCCTTACTAAACTGTTTGAAGCAAAAAAACACCGTGGTCAGGTACCCTAGAAAAAGAAATAGTTTGATAGAGCTTCCTGATGACTATAGCTGCCTCCTGAATCAAGCTTCTCATTTCAG	466
chr15|45135675|45135704|+	ciRNA	DUOX1	ENST00000321429.8	1	7	GTGAGGCCACAGGGGCGGGACGGGGCCGG	29
chr15|48331479|48332195|+	ciRNA	DUT	ENST00000558813.5	1	1	GTGCCGAGGACCCAACCAGCCCAAACTCTGGGGGAAATGACTCCCCTCTGCCCTCGCCCCGCGCTCTGCTACCATTTCCTTACGTCTCTGCTTCGCTCAGCGATGCAAAACGCGCGAGGCGCACGGCAGAGGGCCGAAGCCGCGGTACTCTCCGGGCCAGGCCCGCCCCTCGGCCGCGCCGCGCAGCACGGGATTCCCCGGCCGCTGTCCAGCGCTGGCCGCCTGAGCCAAGGCTGCCGCGGAGCCAGTACAGTCGGGGCCGCTGGCTGGAAGGGCGAGCTTCCTAAGGCGGGGGGAAGCCCGGCGCCGGGGCCGGGTAGGAAAGGCGGGGGAGGGGCTCCGGCCGTCTGGAAGGAATCCACGCGGCTTGAGGCTGTGGGGGAAGTAGGGTGGCGAGCGGTCCTTCTGCGCGCGGGGGGCGGGGGGGGTGGGGTGGTCCATTAGGGTCCCCTGGCGAGGGGGCGGCTTTCTAGTGTGTGAGGGCGACGCCCTAGAAGCTCCCCTTCAAAGTTGGCCCCACGCGCTGAATGTGGAAAGTTGACTGGGACCCAGTAGTTTCCCATCCCAAACCTGCTTTCCGAGAAGGGCTTCAAACCCAAAATGTGAATCCCGCCTCCCCTCTCAGCCAGAACTGTGGACTCGTCCCGGGGAGGGGCGGTGGGTGGGGCGGGGCTGGCGGGAAATTTCGGTTTTGGCGCGCTCCCTGCGGCGACGCT	716
chr15|49319603|49328130|+	circRNA	GALK2	ENST00000559580.5	2	2,3	TGCTCATCTTCAAACTCTATCAGCGGGCAAAGCATGTGTACAGCGAGGCTGCGCGAGTGCTCCAGTTTAAGAAGATATGTGAAGAAGCACCTGAAAACATGGTCCAGCTGCTGGGAGAGTTGATGAACCAGAGCCACATGAGCTGCCGGGACATGTATGAGTGCAGCTGCCCCGAGCTGGATCAGCTGGTGGACATCTGTCGGAAGTTTGGGGCTCAAGGGTCACGACTTACTGGAGCAGGATGGGGAGGCTGCACAGTATCAATGGTACCTGCGGACAAGCTGCCCAGCTTTCTAGCAAATGTGCACAAAGCTTATTACCAGAGGAGTGATGGAAGCTTAGCACCGGAGAAGCAAAGTTTGTTTGCTACCAAACCTGGAG	381
chr15|50449399|50459162|+	circRNA	USP8	ENST00000396444.7	2	4,5	GATTATTTCCATTCAATACTTGGACCTGGAAACATCAAAAAAGCTGTCGAAGAAGCTGAAAGACTCTCTGAAAGCCTTAAATTAAGATATGAAGAAGCTGAAGTCCGGAAAAAACTTGAGGAAAAAGACAGGCAGGAGGAAGCACAGCGGCTACAACAAAAAAGGCAGGAAACAGGAAGAGAGGATGGTGGCACATTGGCTAAAGGCTCTTTGGAGAATGTTTTGGATTCCAAAGACAAAACCCAAAAG	249
chr15|50604801|50604865|-	ciRNA	TRPM7	ENST00000646667.1	1	21	GTAAGTTGACAGATGTTTGATAATACTCGTGGGTTTATTGATTTTTTAAAAAATCACAAAAATG	64
chr15|65463760|65480399|-	circRNA	DPP8	ENST00000341861.9	6	15,14,13,12,11,10	TGCTTGGTCCATCCTACTAGATCGCTCCCAGACTCGCCTACAGATAGTGTTGATCTCACCTGAATTATTTATCCCAGTAGAAGATGATGTTATGGAAAGGCAGAGACTCATTGAGTCAGTGCCTGATTCTGTGACGCCACTAATTATCTATGAAGAAACAACAGACATCTGGATAAATATCCATGACATCTTTCATGTTTTTCCCCAAAGTCACGAAGAGGAAATTGAGTTTATTTTTGCCTCTGAATGCAAAACAGGTTTCCGTCATTTATACAAAATTACATCTATTTTAAAGGAAAGCAAATATAAACGATCCAGTGGTGGGCTGCCTGCTCCAAGTGATTTCAAGTGTCCTATCAAAGAGGAGATAGCAATTACCAGTGGTGAATGGGAAGTTCTTGGCCGGCATGGATCTAATATCCAAGTTGATGAAGTCAGAAGGCTGGTATATTTTGAAGGCACCAAAGACTCCCCTTTAGAGCATCACCTGTACGTAGTCAGTTACGTAAATCCTGGAGAGGTGACAAGGCTGACTGACCGTGGCTACTCACATTCTTGCTGCATCAGTCAGCACTGTGACTTCTTTATAAGTAAGTATAGTAACCAGAAGAATCCACACTGTGTGTCCCTTTACAAGCTATCAAGTCCTGAAGATGACCCAACTTGCAAAACAAAGGAATTTTGGGCCACCATTTTGGATTCAGCAGGTCCTCTTCCTGACTATACTCCTCCAGAAATTTTCTCTTTTGAAAGTACTACTGGATTTACATTGTATGGGATGCTCTACAAGCCTCATGATCTACAGCCTGGAAAGAAATATCCTACTGTGCTGTTCATATATGGTGGTCCTCAG	853
chr15|72208940|72209672|-	ciRNA	PKM	ENST00000335181.10	1	5	GTACGTATGGGAGCTGGAGTCCAGTTGTCTAAAACAGTCTTTTGTCTCTAAACTTCCTTGACACAAGGAAGATGGGAAGGTTGGTTGCCTGGCAGTGAGATTGAGTCTGTGTGTTCTCAGGAATCCCTTTTATAACTCATTTATCCTCAAAGATAGGCTTTAATCCAGCATAGTTACATTCTTCTGGTTCTGGAGAACACAGGAACATACATACATATATATATATATATACATATATATATATATATATATATATATATATATATATATATATATTTGTTTCGCTGTGTTTTGTTTTGTTTTCAAGACAGAGTCTCGCTCTGTTGCCCAGGCTGGAGTGCAGTGGCATGATCTTGGCTCACTGCAACCTCTGCCTCCAGAGTTCTAGCTATTCTCCTACCTCAGCCTCCTGAGTAGCTGGGATTACAGGCACCCGCCACCACACCCGGCTAATTTTTTTGTATTTTTAGTAGAGATGGCGTTTTGCCATGTTGGCCAGGCTGGTCTCAAACTCCTGACCTCAGGTGATCTGCCTGCCTTGGCCTCCCAAAGTCAGAACAGTCTTAATTATCCTTATTTATGGGTGAGGAAAGTGAGGTACAGAGAGGTTAAATGGCTTGCCCAGGATTACACAGTGTAGTAGGTTTTCAACTCTGGTAAAACAGCTCCAGCACCCATAATGCACCACTTCCCAGCTCACTGTCCTTGCGGGAAAGGTGCCTGCTTCCTGTT	732
chr15|72209884|72210346|-	ciRNA	PKM	ENST00000335181.10	1	4	GTGAGTATTCTGCGGAGAGCGAGGGGAAGGCTCAGTAGGCAATATGCCCCAGAGACATGTCCTCCAAAGCGCTGGGTTGCCATGTTTCTTCCCAGTACTATGAAGGACTGCAGAGGAGTTGAGGTCTACAAATGAGGATTTATTCATCACTGTAAACAATGTTGATTTGATCTACTTTGCTAGGAAATGGTACCACAAAGGAACCTTTTTTTTTTACCCTAAAAACCTAAACTTTAGGCTTTCTAACTTGGAGAACCATCTCTTTGTATCTTTTTCCCCATCATTAAGTAGCATAACTGAAACATATTCTTTTCTTGGATTATTTCCGTGAAGTATACAGAGTTAGAGAATAAGAGCAAAAAACTGTATTACTTTTAGCAGTGACTTGAGCATTGTTCCCGGGAGGAAAGAGCTTTTCCATTCCTTCTGAGGTGATGCTGCTACTGGTGTCTCCAGTTTGGA	462
chr15|74599537|74599569|+	ciRNA	CLK3	ENST00000564353.5	1	1	GCTGAGGAGGGGCGTTCAGAATGGCCAGATGA	32
chr15|75358682|75358703|-	ciRNA	MAN2C1	ENST00000569482.5	1	19	GTATAGGCTGGGCAGCATGTG	21
chr15|75362754|75363209|-	ciRNA	MAN2C1	ENST00000570257.6	1	4	GTAAGGTGTGAGAGGTTCTGGGCTGGTAAGGGAGGAACTGCAGCCTGGGAGTCAGGAGAGGCTGTAGCACCTCTGGTAGGACAGCTGGCTCCATCCTGGGAGCCATGCCTCTGTTCCCAGGTATACATCAAGTTTGTGCAGGGGCAGGGTAGTCCCTGCTACTTCTCGTAGGATCCTCTAGGGGATGTCTAATTCCCCAAGAGGACTGAGGCTATTCTGGGGCCTGGAGCCTCCATTTCCTGACCTGTATAATTGGCCTCATAGCACTGCCGCCTCCTTTCCCCAGCCCCTCCTCCCACCTCGCTGGAGTGAAGTGAAGTGACCACTTAGGAGGGACACCACAGGGCTTTCCAGGGTGAAGGGCCTGGGATGGGAGGGGGGCTAGGTGACCCTCTGGAGTCCCAGCCCAGGCCTGGTCAGCCTTGCTGCTCCCTCTGTCCTCCACCTCACTCCCC	455
chr15|75479938|75490207|-	ciRNA	PTPN9	ENST00000618819.5	1	8	GTAGACAGATAAATGTAATCTTTTTAGGTGCACTGGGGGAAATAGAGCTTCTTCCAAAGTGAAGCTTACTAATACTTCGGTAGAATGAAAGTAGACTCCGAGGCCAGAGAGATTAGGTTTGAGTTTATATTTTGCTACATACTAGTCTGTGACCATAGGCAAGTCCTCAAATGCCCATCTCACAGTATTGAGTGGAAATTAAATGAAATTCTTTATGTGAATGCTGATAGTGCAAGGTCTGTTGTATTGTAGGTGCTTCATAGATGTTAAATTATTTATCATTTTACTCCTTAGTTGTAAAGTCATGGTCATATAGTGCAATTCCTTTGGTGAGTATATATGCATCAATACAAAGCAACTTTGATTATAAGTGACCTCTGATTTCTCCATCTGTATCTGAGGAAATTGTGGACAACTTATGTATACATAAATGTCTAGGGATAGAGATGAAATGGTCAAATGACTATATTATTTAATATATTAATTTGATTATATCTACATGTTAAAAGCCTCATATGTAATCTATTAACAGAGATATTTAATGAACATTTTATTCAAACACTTTACATACACCTTTAACTTTAGTGTCTTTGTCACATTTGAGCCACTTTTTTTTTTCTCCCTCAAGACAAGGTCTTGCTTTATTGCCCAGGCTAGGTACAGTGATCACAGCTCACTGCAACCTTGACCTCCTGGGCTCAAGTGATTCTTGTACCTCAGCCTCCCAAGTAGCTGAGACCACAGGTGTGTGCCACATACATGGCTAATTTTTAAATACTTTTGTAGAGACAAGTTCTCACTATGTTGCCTAGTCTGGTCTTGAACTCTTGTGCTCAAACAATCCTCTTGCCTCAGCCTCCCTAAGTGCTGGAATTACAGGCCAATTTTTGAGTCAGTCTAACAAGGTTTTCCAGAGTACAACATCTTTATTTACTTTTAAGTGTGTGGCATTGTGACTGGAAATTTTATCCTAAACCAGGAAAATCTGTTAGGGTAACATTAGGACAAATTTTTTTTTTTTTTTTTTTTTTTTGAGACGGAGTCTTGCTCTGTCCCCCAGGCTGGAGTGCAGTGGCGCAATATTGGCTCACCGCAAGCTCCACCTCCCAGGTTCACGCCATTCTCCTGCCTCAGCCTCCCGAGTAGCTGGGACTACAGGTGCCCACCACCACGCCCGGCTAATATTTTGTGTTTTTAGTAGAGACGGGGTTTCACCATGTTAGCCAGGATGGTCTCGATCTCCTGACCTCGTGATCCGCCCGTCTCGGCCTCCCAAAGTGCTGGGATTACAGGCATGAGCCACTAGGCCCGGCCAGGACAAGTTGGTTTTTTAATTCATCCTGCATCTTATGCATCCCCTATAATATGATTCATTCACTTATTCCTTTGTAAAATCCTTAAAAAACAGAAAATTGAGACAGGGTCTCACTCTGTCACCCAGGCTTGAGTGCAGTGACTTGATCGTAGCTCACTGCACCCTTGAACTCCTGGGCTCAAGCGATCCTCCCACCTCTGCCTCCCAAGTAGCTGAGACTACAGGCACACGCCATTACACATGGCTGATTTTTTTTAATTTTATTTTTGTAGACCTAGGGTCTCGCTGTGTTGCCTAAGTTCTTCCTGGGCTCAAGCAATCCTCTCACCTTGGCCTCCCAAAGTGCTGGGATTACAGGCATGAGCCGGTGTGCCTGGCCATAATTCCTTTTTAATATAACTTGTTTACAGCAACATCCAACCTTAGAATTTTGAGATGAATGACTAAATTATTATTATCTTCCTTTTTTTCCCTTCTGATATACCAATTTTATTAGGTGATATCTCCGAAAAACCCAATTTTGTTAGGTGATCTCATAAAAAAAAAAAACCCAGCATTGACTGAGGTTGTTCAAAGTAAAGTTATTTTATTTTTATTTATTTATTTATTTTGAGACAGAGTTTCGCTCTTGTTGTCCAGGCTGGAGTGCAATGGCGCAATCTCAGCTCACTGCAACCTCCACCTCCTGGGTTCAAGCAATTATCCTTTCTCAGCCTCCCGAGTAGCTGGGATTACAGGTGCATGCCACCATGCCCGGCTAATTTTTGTATTTTTAGTAGATACGGGGTTTCATCATTTTGGTCAGGCTGGTCTTGAACTCCTGACCTGGGGTGATCCGCCTGCCTCAGCCTCCCAAAGTGCTGGGATTACAGGCATGAGCCACTGCGCCGGCAAAGTAAAGTAATTTAAATAGTGCCTCTTTAACATGACACACAGTAAAGTAATTTAAATAGTACCTCTTTAACATGACACACATTATAAGGACTTGTTATATCCCTTCTCTTTCTGGGGAATAATTTTTGGAAAACTTACTGCCTTGTATTTGGGCATATATGACATGTGGGTTGGGACCCCAGGATCATGGTTTCCAACTCTCTTGTCCCTGTTGTTTCAAGCACATAAACTGAATTCACAGTCCTATCCAGGACCCTTGGAGAAGATTTTCCTGCAGGAGCATTTGAGCTAAGAGACTGGCTGGCTGGAGGGTAAATTCATCAGTACTGCTGAGATCATCATCGTATATGCCCTGAAGGAGTGGAGTACAGTGGTTGAGTTGGGGCTCTGGAGTCAGAGATACCTGTATTTATCCATTTTGTTGACTTCCCTGTCTCCAGTACCTAGAACAGTGCCTGCCACATATCAGACACTCAGGACATATTTGTGAATGAGTGAATCTTAGTGTACTGGGAGATTCTTCTAATCATCCTGTGGTTAATATGAAGATCATTGTCTGATTTGTAGTCCCTCTCCTTACTGAAACATTAGCGGAGGCTTTATTTTTATAGTAAATGGAGTATTTAGGCTTTTTTTTTATTTTATTTTGATTTTAGTTTTTAGTTTTTTTGACATTATTTACTTTGCGGGCCGAAAGCAAAAAAAAAAAAATTATTTACTTAGCTTTGGGGACTTAACACTCTCATGGAATTTCCACCTATGGGGCTATTTTTCCATTCTGTTTTCTGACATTTAGTTGTTTTTAAATTTTAATTGATAGAAATTGTATATATTTATGGTATACAATATAATATTTTAAAATATGTATGGATTGCAGAGACACTAAGTCAAGCTAGTTAATATATGCATTACTTTGCCGGGCACGGTGGCTCACACCTGTAATCCCAGCACTTTGGGAGGCCGAGGCGGGCAGATCACAAGGTCAGGAGATCGAGACCATCCTGGCTAACACGGTGAAACCCCGTCTCTACTAAAAAATACAAAAAATTAGCCAGGTGTGGTGGTGGGCGCCTGTAGTCCCAGCTACTCGGGAGGCCGAGGCAGGAGAATGGCATGAACCTGGGAGGCGGAGCTTGCAGTAAGCCGAGATCGCACCAGTGCACTCCAGCCTGGGCAACAGAGCAAAGACTCCGTCTCAAAAAAAAAAAAAAAAAAAACACCACATATGCATTACTTCACATATTTACCTTGTTTTGTGGTGAAAACACTTAAAATATGCTGTCCGCAATTTTCAAGTATACAATACCTTGTTATTTGGAGGATTCAGGTTTTTTAGTGAATTGTTTACTTGATTTGCTTCTGGAATTTTAAAGCTATTAGTCCCAGTTTCTGTTGAACATGGCTGCCTTAATCTGTTTGGGCTGCTGTAACAAAAATACCACATGCAGGATGGCTTATAAACAACAGAAATTTATTTCTCACTATTGTGGAGTCTGGGAAGTCCAAGATCAACGTGCTGGCAGATTTGGGGTCTGGTGAGGGCCCCTTTCTTGGTTCATAGACCACTGTCTACTCATTGCATCCTCACATGGCAGAAGGGGAAGGGGTGAGGGAGCACTTCAGAACTCTTCTGTCTTATAAGGGCACTAATCCCATTTGTGAGAGCTCTGTCCTCATGGTCCTAATCACCTGTCTAAAGGCCCCATCTCCTAATACCATTACATTGAGGGTCTGGGGTTGGGATTACACATTTGAAGTTATGGGGGACACAAATGATCAGTCTATAGCAATGGCTCACAACATAGTGTTCCGGGTTTGTTCTTCCTGCTATTCCAATTTTCCCCCAAGTGTATACTTTATCTCTGGGTCATTTTCAGTTTTGTTTTTTTTTTTTTTTTTGAGTTGGAGTCTCGCTTTGTCGCCCAGGCTGGAGTGCAGTGGTGCGATCTCGGCTCACTGCAACCTCCACCTCCCGGGTTCGTGCCATTCTCCTGCCTCAGCCTCCCAGGTAGCTGGGACTACAGGCGCCCGCCACCACACCCAGCTAATTTTTTGTATTTTTAGTAGAGATGGGGTTTCACCTTGTTAGCCAGGATGGTCTTGATCTCCTGACCTCGTGATCTGCCCGCCTTGGCCTCCCAAAGTGCTGGGATTACAGGCGTGAGCCACTGCGCCCGGCCTTCAGTTTTAATATCCAGTGATTCTTCCGAAGTTGCTGAAATTAAAAATTTAATTCCCTGGGAATTAAAAATCAGCTCAGAGACCAGTGCTAAAGCTGGTAATTCTTAGTTATAAAGAAATAATGTCTTCTTTAAAGAAGTGACAATTCGGCCGGGCGCGGTGGCTCACGCCTGTAATCCCAGCACTTTGGGAGGCCGAGGCGGGTGGATCATGAGGTCAGGAGATCAAGACCATCCTGGCTAACAAGGTGAAACCCCGTCTCTACTAAAAAAATACAAAAAATTAGCCGGGCGCGGTGGCGGGCGCCTGTAGTCCCAGCTACTCGGGAGGCTGAGGCAGGAGAATGGCGTGAACCCGGGAAGCGGAGCTTGCAGTGAGCCGAGATTGCGCCACTGCAGTCCGCAGTCCGGCCTGGGCAACAGAGCGAGACTCCGTCTCAAAAAAAAAAAAAAAAAAAAAAAAAGAAGTGACAATTCTTTTCAAAGCATGAAGTTAGTTCCTCCTTATGTTCTTACTAATGCTGACTGGCATATACTAGGTAAATCTTTTGTGCTTTTCCATACCTTCTCCCCTTGGTCCTCGAGTGGGTATACCATTTGCATGTGCCAGGTTGAGTAGAGGATGGGCTTTGGCTGACTGGGTGCACCCTGGATTGAGAAGCCTGTTTGGAAGTGAGTGAGGCTTTTAGCATGCTGGGTCTGCTGCAGGTGGTCTATTAGCTCAGTGAAGTTGTCTGAGTCAGGGTAGGACAGTAATCGTATGAGGTCAATACTAGCTGCTATGGGAGGGAAAACTCCGAGTTTATCACTCCACTATTTATTTAGTCAAAGAAACAGTTTCTAAGGAGGAAACTCTTGACTAAATAAATAGTAGAGTGATAAATTGGTAGACTGACTGGCTAATGAACACAAATCCAAGTAACATGGGTTTGACCATGAGGTGGAGATATCTTAGGAGGTTAGCTATGGGATACTGACAGTTCAGACTGCCCACCCAGTGATAGGACCCACAGGAGAACGAGTGATAGGTTGAGGAAAGAGTCAGTCTGACCTCTCTGTAATGCAGTGGGTTATGAGTTTTCCCTAGTTTGCTATTGAAACTTTTCTTTTGTCCTTCTGTAACCCTTCACACCTTCCCTTATCCATTCCACTGCTTCTATCCATTCAACTCCCAACTAGTTATACTATAACATAAAACTGCAGCTGATTGATGTTTCTCTTTTATCAGCCTGGATCAAAGGATCTTTTGAGTAGGTATTTATAAAAAATGATGTTGAAGTAATTAAGACTGAGGACATTAGGAGGTGGGAGAATACCCTGGAAGAGAGGTAGTCAGGAGCTGTTCATTGAGATGCCTTTGAATTTGACTGGAAGTTGCTTTGCATTAATTCAGGTAATAATGGAGTCCAGGTGTTTGGCTCGTCTGTTGATGGTCCTAAGTATGAGATGTAGCTTTATTTCTTCTCCATTCATATTTTGCCTTTTGTGTGTGGCAGGATGGACCAGGTGTTCCTACTTGCTTGCCTTGCCTCTCATTTGGTCCTGTGCTACAGTGTTGCAAGTCTTGATGGACCCTTTTCTTGTAAATAACAGTTTCTATTGAGTTATATAGTTCACTCTGGCAGACTGCCACAATTACTGCTTGAGATGTCACTAGGGCAGTTACTATTGTTATTACTTGAGACCGTCATTAGGAGACTGAATGAAGGGGGATAAACATAGCAATGAAAACTTAAGACAAAAATAACTATTCTAAAGGAAGGGTAACATGGGGAAGAAGAGAACTCCCTGCTTCTAGTGAGCAAAGGCAGCCCTGAGCTTCTACAGCCCTTTGTATTTATTGGGTACCAAGAGCAGGGAGGAGGAGGTAACGATTGGTCAGCTGCTTAATTGATCACAGGTACACATTATTGCTAACAGGCTTCAGATGTGCCTAACTACAAGAAACACTTGTGCCTGGGTCGTGACTGCCCTCAGCATTCCTTCTGGGCGGCAGATGCAGTTTGTCAGTTTGCCAACATCCTGCTTTCATGAGAACAGTTTCCTTTTTGCTCATGTAGCCTCCAGTGGTATACTGAGTTGATCATGACCCTCATTCTTTCGGCCTCCAACAGTTCACATACCATACAATTTACCTATTTAAAGTATATAAGTCAATGGCTATTAGTATATTCACAGAGTTGTGCCACCATCACCACAAACAACTTTAGAACATTTTTTTCATTTCCCAAAGAAACCTCACACCCTTGGCAGTCGCTACCTATTTCCCTCTAACCCACTCTGATTTATTTCCTATCTCCATAGATTTGCCTGTTCTAGGGATCTCATACAAAGAGAATCCTAGACTATGTAGCTTTTTGTGTCTGGCTTCTATCATTTAGCATAATGTTTTCTAGGTCCATCCATGTCATAGCATGTATCATCACATCACTGCTTTTTACTGCCAAATAATATTCCATTGTATGGATATACCACTTTTATTCATTTATCAGTTGAAGGACATTTGAGTTGTTTCCATTTTTGGCTATTACGAATAATGCTGCTATGGATATTTATGTATAAGTTTTTGTATGCACCTATGTTATTTTGCTAAGGAGTGGAATTGCTGGGTCATATGGTAACTGTTTAATCTTTTCAGGAACAACCAGACTGTTTTCTAAAGTAACTGCAGCATTTTACATTACCACTAGCCATGTATAAGGAGGGTTTACACATGTATGAGGGTTTCAGTTTTTCCACATCCTTGCCAACAGTATTATCTATCTTTGATATCTGTAGCCATCCTAGTGGGTATAAATTAGTATCTCGTGGTATGGATTTGCATTTCCATGATGGCTGATGATGAATGAATTTTTTTTTTTTTTGAGACAGAGTCTCGCTCTGTCGCTCAGGCTGGAGTGCAGTGGCACGATCTCAGCTCACAGCAAGCTCCATCTCCCGGGTTTATGCCATTCTCCTGCCTCAGCCTCCCGTGTAGCTGGGACTACAGGCGCCTGCCACCACGCCCAGCTATTTTTTTGTATTTTTTTTTAATTTATTTTTTTATTGATAATTCTTGGGTGTTTCTCACAGAGGGGGATTTGGCAGGGTCATGGGACAATAGTGGAGGGAAGGTCAGCAGATAAACAAGTGAACAAAGGTCTCTGGTTTTCCTAGGCAGAGGACCCTGCGGCCTTCCGCAGTGTTTGTGTCCCTGATTACTTGAGATTAGGGATTGGTGATGACTCTTTTTTTTTTTTTTTTTTTTTTTTTTTGAGACGGAGTCTCGCTCTGTCGCCCAGGCTGGAGTGCAGTGGCACGATCTCGGCTCACTGCAAGCTCCGCCTCCCGGGTTCACGCCATTCTCCTGCCTCAGCCTCCCGAGTAGCTGGGACTACAGGCGCCCGCCACCACGCCCGGCTAATCTTTTGTATTTTTAGTAGAGACGGGGTTTCACCGTGTTAGCCAGGATGGTCTCGATCTCCTGACCTCGTCATCCGCCCGCCTCGGCCTCCCAAAGTGCTGGGATTACAGGCGTGAGCCACCGCGCCCGGCCTGGTGATGACTCTTAAGGAGCATGCTGCCTTCAAGCATCTGTTTAACAAAGCACATCTTGCACCGCCCTTAATCCATTTAACCCTGAGTGGACACAGCACATGTTTCAGAGAGCACAGGGTTGGGGGTAAGGTCACAGATCAACAGGATCCCAAGGCAGAGGAATTTTTCTTAGTGCAGAACAAAATGAAAAGTCTCCCATGTCTACTTCTTTCTACACAGACACGGCAACCATCCGATTTCTCAATCTTTTCCCCACCTTTCCCCCCTTTCTATTCCACAAAGCCGCCATTGTCATCCTGGCCCGTTCTCAATGAGCTGTTGGGCACACCTCCCAGACGGGGTGGTGGCCGGGCAGAGGGGCTCCTCACTTCCCAGTAGGGGCGGCCGGGCAGAGGCGCCCCCTCACCTCCCGGAGGGGCGGCTGGCCAGGCAGGGGCGCTGACCCCCCCCCACCTCCCTCCCGGACGGGGCGGCTGGCCGGGCAGAGGGGCTCCTCACTTCCCAGTAGGGGCGGCCGGGCAGAGGCACCCCTCACCTCCCGGACAGGGCGGCTGGCTGGGCGGGGGGGCTGACCCCCCCCACCTCCCTCCCGGACGGGGCGGCTGGCCGGGCGGGGGGCGACCCCCCACCTCCCTCCCGGACGGGCGGCTGGCGGGCGGGGGCTGACCTCCCCACCTCCCTCCGGACGGGGTGGCTGGCCGGGCTGAGGGCTCCTCACTTCCAGTAGGGGCGGCCGGGCAGAGGCGCCCCTCACCTCCGGACGGGGCGGCTGGCCGGGTGGGGGGCTGACCCCCCCACCTCCTCCCGGACGGCACGGCTGGCCAGGCGGGGGGCTGACCCCCCCACCTCCCTCCCGGATGGCACGGCTGGCCGGGCGGGGGGGCTGACCCCCCACCTCCTCCGGATGGGGCGGCTGGCCGGGCCGGGGGCTGACCCCCCCCCACCTCCCTCCCGGACGGGGTGGCTGCCCGGCGGAGACGCTCCTCACTTCCCAGATGGGGTGGCTGCCGGGCGGAGAGGCTCCTCACTTCTCAGACGGGGTGGTTGCCAGGCAGAGGGTCTCCTCACTTCTCAGACGGGGCGGCCGGGCAGAGACGCTCCTCACCTCCCAGAGGGGGTCTCGGCCGGGCAGAGGCGCTCCTCACATCCCAGATGGGGCGGCGGGGCAGAGGCGCTCCCCACATCTCAGACGATGGGCGGCCGGGCAGAGACGCTCCTCACTTCCTAGATGTGATGGCGGCTGGGAAGAGGCGCTCCTCACTTCCTAGATGGGATGGCGGCCGGGCGGAGACGCTCCTCACTTTCCAGACTGGGCAGCCAGGCAGAGGGGCTCCTCACATCCCAGACGATGGGCGGCCAGGCAGAGACACTCCTCACTTCCCAGACGGGGTGGCAGCCGGGCAGAGGCTGCAATCTCGGCACTTTGGGAGGCCAAGGCAGGCGGCTGCTCCTTGCCCTCGGGCCCCGCGGGGCCCGTCCGCTCCTCCAGCCGCTGCCTCGCGGGCGGCGCTCGCCGGCGCGGCGGCAAAGACTGAGACAGCTCCGCTGCCCGCTGAACTCCATCCTCCCGGCTGTGGGGCGGCGGTGGCTGCGGTCGGTCGCGGCAGCGGCTCCGCTTCATATCTGCAGCTGGGGCCCGCGGGCGTCAGCGCCGCGACTGTCCCGGCTCCGCACTGCCCCAGGCCGCAGCGCAGCCGCGCCAACCACCACCCGCGGCCACCATGGCCGGACGGGCTCCCTAAGCCACCGACCCCAGCCCGCGGCGCCTTCGAGCCTTCTGGGGCCTCCGGCGCCGCGACCTCCTCTGCGCTCCTCACGGAAGAGACCTTTTTTGTATTTTTAGTAGAGACAGGGTTTCGCCGTGTTAGCCAGGATGGTCTCGATCTCCTGACCTCGTGATCCACCCTCCTCGGCCTCCCAAAGTGCTGGGATTACAGGCGTGAGCCACCGCGCCTGGCATAAGTTTTTAATTTTAATATAGTCCAATTTATCTCTTTTCTTTTGTCACTTACGCCTTTGGTATCATATCTGTGAAAGCTTTGCCTAACCCAAGGTCACAAAGATTTACTCTTATATTTTATTCTGAGAGTTTTAATAGTTTTAATCCCTTACATTTGGTCTGTGATACATTTTGAGTCAGTTTTACAGTGTGAGGAAGGAGTCAGCTTGATTTTTATGCATGTAGATATCTACTTGTCCCAGCACCATTTATTGAAGTGAGGGTTTGAGCTGGCCATTTCACTCCTCATTTTCTGCTCAACAAGAAGAGAATATTCACACCTTGGGTTTTACTTACTGAGTACATCATTTTATGACCCAAATGGTGTATTCTGTGTAGCTATA	10269
chr15|84648463|84648536|-	ciRNA	WDR73	ENST00000434634.7	1	4	GTATGGTCAATTTTGTGATCCAGCCATCCACACAGGATGGGATGGGATGGCTGCAAATGCCTGGGGGTATTCT	73
chr16|10969160|10982991|+	circRNA	CLEC16A	ENST00000703130.1	6	4,5,6,7,8,9	ATTATTTGCTCTCAAATAACTACGTAAATTCTATCATCGTTCATAAATTTGACTTTTCTGATGAGGAGATTATGGCCTATTATATATCGTTCCTGAAAACACTTTCGTTAAAACTCAACAACCACACTGTCCATTTCTTTTATAATGAGCACACCAATGACTTTGCCCTGTACACAGAAGCCATCAAGTTTTTCAACCACCCTGAAAGCATGGTTAGAATTGCTGTAAGAACCATAACTTTGAATGTCTATAAAGTGGATAACCAGGCCATGCTGCACTACATCCGAGATAAAACTGCTGTTCCTTACTTCTCCAATTTGGTCTGGTTCATTGGGAGCCATGTGATCGAACTCGATGACTGCGTGCAGACTGATGAGGAGCATCGGAATCGGGGTAAACTGAGTGATCTGGTGGCAGAGCACCTAGACCACCTGCACTATCTCAATGACATCCTGATCATCAACTGTGAGTTCCTCAACGATGTGCTCACTGACCACCTGCTCAACAGGCTCTTCCTGCCCCTCTACGTGTACTCACTGGAGAACCAGGACAAGGGAGGAGAACGGCCGAAAATTAGCCTGCCGGTGTCTCTTTATCTTCTGTCACAGGTCTTCTTAATTATACATCATGCACCGCTGGTGAACTCGTTAGCTGAAGTCATTCTGAATGGTGATCTGTCTGAGATGTACGCTAAGACTGAACAGGATATTCAGAGAAGTTCT	722
chr16|110524|130591|-	circRNA	NPRL3	ENST00000622194.4	4	5,4,3,2	GTAAGCCGCGTAGCAGATACGCTGCCAGCAACACGGGCGACCATGCTGATGAGCAGGACGGCGATTCCAGATCTCCAAAACAGATCCTTCCCCGAAGAGGGAAGCACCTACTATGATTCTTTTTAATGTGGTGTTTGCACTGAGGGCCAACGCAGACCCGTCAGTGATAAACTGTCTGCATAACCTGTCCCGTCGTATCGCCACCGTGCTGCAGCACGAGGAGCGCCGCTGCCAGTACCTCACCCGGGAGGCCAAGCTGATCCTGGCGCTCCAGGATGAGGTGTCCGCCATGGCTGATGGAAATGAAGGTCCTCAGTCCCCATTCCATCACATCCTGCCCAAGTGCAAGCTGGCCAGGGACCTCAAGGAAGCTTATGACAG	381
chr16|11999296|12027444|+	circRNA	SNX29	ENST00000566228.6	3	2,3,4	GATCACAGAACAATGACAAAAGACAATTTCTGCTGGAGCGACTGCTGGATGCAGTGAAACAGTGCCAGATCCGCTTTGGAGGGAGAAAGGAGATTGCCTCGGATTCCGACAGCAGGGTCACCTGTCTGTGTGCCCAGTTTGAAGCCGTCCTGCAGCATGGCTTGAAGAGGAGTCGAGGATTGGCACTCACAGCGGCAGCGATCAAGCAGGCAGCGGGCTTTGCCAGCAAAACCGAAACAG	240
chr16|1371673|1385207|-	ciRNA	UNKL	ENST00000389221.9	1	10	GTAAGTCCAGCACCGTCCTCCTTTCTCCCTGACCTCCTTCTGTGTTCATGCTGTAGCTTTTCAGGGACAGCGCTTCTATTTCAGGACATGTTACAGAATCGTCATTTTTGTAGAGAAGCCAGACGCGTATTTTCAGTCATCTGTCACTTTGGTTGTGTTGCACGTGTGGTTGTGGAAACAAGCCCTGACTCAGAGAGGCTCCTGGCCTGGGTGCCGCAGGCGCTGGGGACGAGGAGCCTCCCAGGAGCCAGGCAGAGCAGGCGCCGTCCGGCTCAGGGACTGAGAACGGGGAGGTTGTTGACAGATGATGGGAGTTGTGGGAGTTGGCCGCCTGTGCTCCCAGCGCTGTGGGAGGCCGAGGCAGGAGGATCACTTGAGCCCAGAAGTTGAAGACCAGCCTGGGCAACATAGTGAGACCCCGACTCTACTAAAAATAAAATAATTAGCCAAGCATGGTGGTGCGCACCTGTGGTCCCAGCTACTTGGGAGGCTGAGGTGGGAGGATCCCTTGAACCCAGGAGGTCGAGGCTGCAGTGAGCTGTGATTACACCACTGTACTCCAGCCTGGGTGAGAGAGTGAGACCATCTCAAAAAAAAAATTGAAAGTAGGGGTTGTGGGCCAGTGAGGGCACTGAGGGTGGGGGACAGTGATGGGGTGGGGAGTCCAGTGAAGGCTTGGAGTCGGGGGCACAGCTGTGAGCACCTGGGCTGGCAGCTTTGGGAGGCCTTTAGTTGGAGGGAGTCACTGGGCACTGAGACACGTGATGGTGCTGGGCTGTGGGGACCCGTGGGGGCCTGGCTGGGAGCCCAGACCCTGGGGGGCAGATTCTTCCAGAAGCCCGGAGTGGGCAGCAGGCAGAGCTGGGGGCAAGACAGTGCCAGGAGCTGGGCTGTGTGTGTCCTTGGTCCCTTTCAGCCCCTGGGGAAAGGCCGTGTTGGGGTGGTGGGGACACCTGCCGTGTTGGGGTGGTGGGGGACACCCACCGTGTTGGGGTGGTGGGGGACACCTGGCCACACCCGTGCAGGGCTTTGCTTGCAGAGACGCTTGGTGAGTGATGGGATGTGCTGAAGCCCCATGTTCCATGGCCACCAGCGCCCAAGGGACCCAAACCTGCCTCTCTGTCCTGACAGTGACAGTGAGGGACTCAGGGAAGGCCACCTGTGGTGGTCTCCAAGTTCTCTGTCCCTGGGCTGGGGTGGAATGGGATGGGGTTGGGGGTACAGTGAGGCCGGGCCCTGCTCAGCTCAGCCCGGGTCTGGCCTCTGCTGCTGCAGCCCTGGAGCCCACCCCTTCCTCTCCTACATCCTCTGCTGTGCAGGGTGTGGCGGGGGAGCTGGGCATGGGATCAGGAGGACAGGGCTGCTGGAGCCACGTGGTGGGGGCCCTCGCTGCAGTCCCTGCCTGGACACACTCTGGGGACTTGGAGTGGGACCCCAGCACCATCAGGACCCGCGTCAATGTGGGCGGCGGCCCGGCGGCCAGACCCGCAATGACTCTTGCCCGAGAGCCGCAGCTTCTGGTCGTTGGTGGTTGCCCCACACGGAACTGCTCAGGCCCAGCTGCAAGCCCCCAGCAACTCCTAGACGATGCCGGCCAAGGAGGCCGAGGAGAGAGAGACTCTTCCCAGCGGCCACTTAGGCCACAGACCACACATCGGCAGGACACTAGACCAGTCCCATCCTGAGTGGTGTCTGCGAGGAAAGCCAGGTGCAGCTCCTGAGGCCCCAGGACGGTCCTCAGTCCCCCAAGCACCCAGGGCCCCGCTCTCAGCACCTCTGCAACCAGGTGCATCTTCTGGGCACAGCTCTTGGCCTGTGTTGCTGCTGGGCCGTCCCATCCCTGCATCTGCTTGGGGTTGAGCCCAGGCCTTTACATTTTTCTTTTGTGTGTGTGTGGGTTTTGTTTTGTTTTGATTTTGTTTTTTTTTTTTTTTTGAGACGGAGTTTCTCTCTTGTTGCCCAGGCTGGAGTGCAGTGGCGTGATCTTGGCTCACTGCAACCTCTGCCTCCCGACTTCACGCCAATCTCCTGTCTCAGCCTCCAGAGTAGCTGGGATTACAGGCACCTGCCACTACGCCCGGCTAATTTTTTTTTTTTTTTTTTTGTATTTTTAGTAGAGATCGGGTTTTACCATATTGGCCAGCCTGGTCTTGATCTCCTGACCTCGTGATCTGCCCGCCTGGGCCTCCCAAAGTGCTGGGGTTGCAGGTGTGAGCCACTGTGCCCGGCATGTGTGTGTGTGTTTTTTTTGAGACAGAGTCTCGCTCTGTCACCCAGACTGGAGGGCAGTGGCACAATCTTGGCTCACTGCAACCTCCACCTCCTGGGTTCAAGTGATTCTCCTGCCTCAGCCTCCTGAGTAGCTGGGACTATAGGCGCCTGCCACCACACCTGGCCGTTTTTTGTGTTTTTAGTAGAGATGAGGTTTCACCACGTTGGCCAGGCTGGTCTTGAACTCCCAACCTCAGGTGATCCTCCCAACTCGGCCTCCCAAAGTGCTGGGATTACAGGTGTGAACCATTGTGCCCGACCTGCATTTTTTAAAGGGTCTCTTTCACAAATACTGGGAACTTTTGTGGCCGTGTGCATCTCCCCCTCGCAGCCCTGGTGTTCCTATGTGGGCTCTGTTGTGCACCTGCCGGAGAACCCTCCAGAATCCAGGGCCAGTCCCTCCCTCAGGAGGCCATGGGGAGAGTGGGAATCCTGGATGGACCCAGCGCCCAGTGGTGGGGCTTGGTCGGGGCGGGGGCAGGGGCACAGGCGCAAGCAGTGTTTGCGTTTGTTTCGTCCTCACTGGCTGGGAGTATGGGGCTGCCCTGCCCAGGGAAGGGCTCCTCATTTCTGCCTTGCCATGGAGGGCTCACCTGGTTTCAGGACAGGACTCAAACTTCCGCCCTCCGGCCTGTTTTGGAAGTCATCTTCTCTCGGAGCCTCTATGGAGGAGGAAGCATGTGGTGTGGGATGTCTCCTGTTAGGGCTTCACCGTAAAGGGTAGGTTTTTAAAACTGTGAATACTCCATGGGTGGGAGTGCTGTGTGCTGTGTTAAGCTTTCTCTCAGGCAGAAACAAGCCCACATGTGTTTTCAGTTTGAAACTAGGGCGTACATGTTGTTCCTCTTGAACAGAGAGGTCTCATGAGTTGAATATGCTGGGGTGCCCACCCCCATCCCATTCCATCCCAGCCCAGGGACAGAGCACTTGGAGATCACCACAGGTGACGGCCTTCCCTGAGTTTGTTTTTGTTCATTTTGGGGTTTTATTTTTTAAGACAGGGTCTTGCCCTGTCACCCAGGCAGGAGTGCAGTGGTACAGTCAGCTCGCTGCAGCCTCCAACTCCTGTGCTCCAGAGATGCTTCTGCATCAGCCTCTCAAGTAGAGCTGAGACCACAGGCAGGCACCACCGGGCCCGGTGAGAACATGCTAGTTTTAATTTGAGATCACTATCATACATGGGTTGCATAATCCAGGGCCCTGGATCTTACTAAATCACACCCTCAAATTCACACATCCCCTTCAGAAACTCAGAGGTCAGGGATGAAGTCTACACAGTGGCTAAAGCTCCATGAGGGTCTGGCCTCTGAGCAGGTTCTTTTTTTTTCTTGCTCTGTTGTGCAGGCTGGAGTGCAATGGCACAATCTTGCCTCACTGCCACCTCTGCCTTCCGGGTTCAAGCGATTCTCCCTCCTCAGCCTCCGGAGTAGCTGGGATTACAGGTGTGTGCCATCATGCCCGGCTAATTTTTGTATTTTTAATAGAGACGGGGTTTTGCCATGTTGGCCAGGCTGGTCTCAAACTCCTGACCTCAGGTGATCCGCCCACCTCAGCCTCCCAAGATGCTGGGATTACAGGCGTGAGCCACCACACCCGGTCACTTATTTTTTTCTTTTAAACAAATAAGCACACATTCTTTTTAAATAAAGTTTCTCTTCCCCAACCTAAAAGTAGTAATGCTAGAATTTGAGCATAGCAGAAAAATATTTAGGAAAATTAAATCCCAAACAAGAGAGACCATCTTGGACTGTGCTCACTCGGGTGGAAAGTCGACCCAGGTGCCTGTGTGCTTGACAGAGGCGTGGCTGCATCCGCGTAGCTGACCTTCAGATGGACTGGAGTTAGCACATTTGTAGTCATTTTTCCAACCATTCTTTCGTATCTGAGGTACGTTTTTGACCTGTTTTAGTATGTCACTCGCGATCTTGAAGCACACTCTTTCATTTACTTAAATATTTCCTGAGCCGTGAGCAGTGGCTCACGCCTGTAATCCCAGCACTTTGGGAGGCCAGGGCGGGTGGATCACCTGAGGTCAGGAGTTCAAGACTAGCCTGACCAACATGGTGAAACCCCATCTCTACCAAAAATACAAAAATTAGCTGGGTGTGGTGGCTTGCTCCTGTAATCCCAGCTACTCAGGTGGTTGAGGCACGAGAATTGCTTGGACCGCAAAGGCGGAGGTTGTAGTGAGCTGAGATCGTGCCACTGCACTCCAGCCTGGGTGACAGAGCGAGACTTGTTCTCAAAAAAAAAAAAAAAAAAATCCTGAACCAGCTACTCAGAGGTGAAGAGATGGATTTTTTTTTTTTTTCAGGATCGACACTGCCTTAGTTAGAGGCAATGTATTGTTGCTGCTGCTGCGGCTGAAATTGTGAGCTTTGCCACCCAGTGCCAGCCTCACTTTTTTCCTCTGTCCATGTCTGAGACATCGCTGTAAAGTTACATCCCTGCACTAGCCACAGGCACTGGAGGCAGTGTCCTGCCCGCTGACCCCAGGGCACTCCTGCGCCCCAGGCTCAGGGACTCCCTGCCCATGGCTCCCGGGACTGTCTGGCCCCAGGTGTAGGCCCGCCTGGCTGCGTGTGTATTTTATTAGCTGTTGTAGAGGGTTTTGGACAAAGCTGGTGTGTAGACTGGGTCGTTTTTTCCTTGTGTTAATAGTACAGTTTCCTTCAGGTTGTAGGTGTACTGTGACTGGAGCACGGAATAGAAGAAATGAGCGGATTCTGTATTTAAGGGATTTTTAGTGGGATCATTTCAGACCCATCTGATAGGTTCCATTTTCCTTCATCTTACACTTCATAGGAACAGGTTTCAGATTAAGAGAGACCTGCGAGCTCCGTACCCCGCGTTTAGATGGGGCTGGGCAGGCACGCGGACTTGGGAGGGAGGAGGGTCCTGCAGGGCAGGCAGCGGCCCCAGCTCACGCCGCCCCGCCCCGCGAGCGCCCCTGTTGGGTCGACCGTGTTTCACCTGAGTCCGCCCGGAGCAGCTGCAGGTGCAGGTGGGCAGGGCAGGAGGAGCCGGGCAGCGGGGCAGCTCTGGGGCTTTCTGCCTGAAGACCTCTGGCCCCCGCTGCCCGCGCCCACTTGCCCGCCCAGCTCGTAGCCAGGAGCCGCGGGGACCGGGTGCGCCCGAGTCGGGGGGAAGGTTGGGGGAGGGCAGCGCGGGGGGCGTGGCCAGTGCGACGGGGGCGGGGCCGAGTCACGTTGCGGGGCGGGGCCAGCGCGGAGGGGGCGGGGCGCGGGCCGGGTTTGAATCCCCGGCGGCGGCGCGGGGCGGCCGCGGACCGTGAGTCAGCATTGGCGGCGGCCCCAGCGCGTGGCAGCCGTGCGCCGCCAAGGTGCGGGTCTCGTTACTCGGCGGTCAGGAGCGGGCCCTCCCTTAGGTGCGCCCCCCGCCAGGTGCGTCCCCCGCGTCACGGAGCCGGGTGTGACAGCCGCGGGGTGGGCCCGGGCTTCTCAGAGGCCCGGAGCGAGGCGAAGGCGTCGCCTTCTCGGAACCTGCCTCTGCCGGGCGCTCGCCGCTTCCCAGCGCGGGCTCGGGCCGCCTGCGTCCCCTAGCTAGGCGGGGTCGGTGCCCCGAGGGAGGGCAGGGGAGCGGGGCAGGAGAGCGGAGCGGAGCGGGGCAGGAGAGGGCAGGGGAACGGGGCGGGGGAGGGCCGACCCCTGCGTCCTGGCCTGGCCCGCCTGCACTCAGCCCGCGTGGTACGGGAATTTCCCTGGCGTCGGCGGCTCCCCCGCCCTGTCCTGAGTTCCGAGCAGTCTGTAGCTTGTCCTCGCGTGTCCCTGACCCCGGGGGACCGCGGCGCCTTGAATGTGCTGTGTCACGGCAGAGCCGGGCTGTGTCGCGGTGACTCAGCGGGGCCGGTGGTTTCCTAACGCCCGGGGCTGAGGCAGCCTGGCCTGACCCAGCTGTACTCGCTTAGGTGACCAGCCTCACCTAGATTTTGCCTCTGCACAAGGGTCAGCTCTTTCTTTGAGAATGTTTCAGAAGATCTGGGTCTAACCTTGAAACAGTGAGGTGAGGTGGGGGAGAAGCTGCGGGTGAGAAAGTGGGCCAGGACGGTGCAGCAGCCGTCTCCCCCCTTGATTTCTGGGAGTGAGCCCTAGATAGCACCCTAGGGGTGGTGGAGCCTCCAGGACCCTCTCCGGTGCTCTCTTTGGATGAGGGGCACTTGGCTTTGAAGCGGGGCCGGAGTCTCTCGGGGGCACCCACACGCTCCCTGAACGTCCCCTCTCCAGGCAGCTTCCCGGGCTTCAGCACAGGTGACTTGGCTGAGGTAGGTGGTGGCTGACGCCCTCTGAGTTGAGTGCGAGCCGTAGTTTGTCGGGTGAGCATTGAAGGCAGCTTAGCCCCTCCACATGCTGCGCACTCTGCAGCTGGTGGGTGAAGCTTCTGCCGACTTAGCACGGAGCCTGGTGGGATCACCCCACTCCAAGGGGAGAAAAGGCGCCTCCGTTCCTGTCCCCCAACTTCTTTGCGTCTTTGATTTTCATGAGGAGTTTCTGGATCTCTGCCAGGTGTGAGGGGCGGTGAGCTCTGAAGGGGCTGCCATATCCTGATCCTGGGACTTGGGTGCAGAGGGCAGGTCCAGGTTCCCGAGCCTGGCTGACCTGACTATGGGCAAACCGCTTGGCCCTGCCCGTCATCAAGCCCCCGTATGGGAGCATGAGGGGGCTGTGGGCAGGCCTGCGGGTTGGGGGGTCGGTGCCTGTCCTCAGTGAGTCTGTCCAGGGCCCTGACATGGTTCAGGCTGACACCTGCAAGGATGTAGTGGGGGGCATTCCATGCAGGGCTTGGAGGCCGAGCAGCTTTCTGGGGACTGGTGTGGCTGATCTTACTGAATGGAAGGCACAGCCAGGCTGAGCCTGCAGTGGCACAGCAGGTTAGGAGCCCGGCAAAGGACCCATTGGGAAGCGGTGACCGGCACGCGCAAGGGCACAAGCTTCCTCCTTTCTTGCAGGTCAGGATTCAGGATGCAATGAGGCTTTTCTTGGTAGGAAGGTTACTATTGCAATGCATGAAGGCAGGCTGGGCATGGGCCTCAGGGGGTGTGGGTTGAGCGAGCAGCCCATGAGGAAGGGATCCTGCAGTGCCAGCTTCCAGCAGCCCCTGCACACGTGGTGTCTGGGAAGGGCCTGCAGTGGGGCCATGGGAACAAGCAAGGGATCCTTTGCCAGGGAGGAGGAAGGGCTTTGGCCCCTGCTGGACATCTGGGCTCGGGGCTGCAGAGCCACTGTGTTGGGCGGGTCCAGGCCACAGGAGAGGCTGCCAGCCCTCAGGGAGGAGGGTGGGCCTGGGAGGGAAGCTGGTGCCTATGACAAGAGGCAGTTCAGGGCACAGGCGCAGGGCTGGAGGGAAGGGCCCGGGGCAGCGGTGGGCAGAGTGAGTGGTGAGGAGGCCCCAGAAAACAGCTGCAGGGGGAGTGGAGGCAGAGGGGGGGTCTCCTTTCTGAGGGAGGACTCAGGGAGGGAGGGCTGTGCACAGCAGGGGCCAGATCTGTTGATACAGAGTCCTGAGGGGCCTGGGGAGGACGGGCAGGACCAACAGGGGCATCTGCAGGTGGGCCCCCATGTCCTGGGTTGAATTGTGTCCCCTGAAAGTTGCATTTGAGGCTGGGCATGGTGGCTTGCACCTGTAATCCCAGCACTTTGGGAGATGAGGCAAGCAGATCACCTGAGGTGGGGAGTTCATGACCAGCCTGACCAACATAGAGAAAACCTGTCTCTACTAAAAATGCAAAATTAGCTGGGGGTGGTGGAGGGCACCTGTAGTCCCAGCTGCTCAGGAGGCTGAGGCAGGAGAATAGCTTGAACCTGGGAGGCGGAGGTTGCAGTGAGCTGAGATCGCGCCATTGCACTCCAGCCTGGGTGACAGAGCAAGACTCTATCTCGGTTGGGGGGGCTGGGTGTGGCGGGGGAAGATGCACCTGAACCCCAGGCGTCGCACCTAGGTACGTGGCGTTGCAGGGAAACACAGCAGGTCCTCTTATCCCAGGGTTCGCTGTCCACTGCCTCATTTGCTGGTGCGAGGTCTGGGTTCAGGACAGCAGTGTACAGCATTTGCGCAGGTAACTTTTATTACTGTGCGGTGCTGAAATCTATGTTACCAGTTAATCTTGTTAATCTCTTACTGGGCCTGACGTGCAAATGAGGACGTTCGTATAGGAAAAAGCTTGGTATATAGGGGTTCCGTGCTATCCGCAGCATCAGGCGTCCATGGGGGGGTCTTGGAATGTATCCCCCTGCTACAGATCGCAGGGTGCTACTGCAGGGTCCTCATAACCAGGTTAAAATGAGGCCGGTAGGGTGGGACCCTGAGCCAGTGACCAGTCTCCCTATAAGAAGAAACTTGGACAGACACTCGGAAGAGGTGGCCCCCAGAGCAGAGGCAGACACTGGAGCCACGCAGCTGCCAGCCATGAAGGAGGATGGACGCCAGGAGGAGGAGTGCACCCCAGCCCTGGAGGGAGGAGGAGTGTGCCAGCCCTGGAAAGAGGGAGGAGGAGCATCCCCAAGCCCTCAGAGGAGGGAGGAGGAGTGCCCCAGCCCTGGAGGGAGGAGGGAAGAGGAGCACCCCAGCCCTAGAGTGAGGGAGGAGGGAAGAGGAGTGCCCCAGCCCTGGAGGGAGGAGGGAGAGTGGAGGAGGAGCGTGCCCCAGCCCTGGAGAGAGGGAGGAGGAGCGCCCCAGCCCTGGAGGGAGGAGGGAGGAGCATGCCCCAGCCTTGGAGTGAGGGAGGAGGGAGGAGCATGCCCCAGCCTTGGACTGAGGGAGGAGGAGCGCCCCAGCCCTGGAGGGAGGAGGGAGGAGCGTGCCCCAGCCTTGGAGTGAGGGAGGAGGAGCGCCCCAGCCCTGGAGGGAGGAGGGAAGAGGCCCTGCCCGCCACAGATCTCACTTTCAGCCTTGGAGCCACCTGTCCAAGGCCGCTCAGTGCGTGGTCCTCTGCCACTGCCTGCAGTGTCTCGGCTCTGCTGCTCAGCACGACTTCAGTCAGGCTTTGAGGTCTTGCCCTCTTCAGCCATGGCCTGAGAACGTCAAGTGGATGACAGCGACCGGGAGGGCTGGCCCACCCTGCAGGCCAGGGTGGATGTCCGCTCAGGGACGCCACCGTCCTGTGAATGGGAAGGAGAGGAGTGAATGGCTCTGGGTGCGGCTGGCCCAAGGCCTGCCTTTGGCTCCGCCGATGAGCATCCTTGAGGGCTGAGGCATTTTCGGATGCTACTGTGGGTTCCTGGTCCCCAGGGGGTCTTGGCCTGGCTGCCCCGACCCCCAACCTGTTACTCTAGTTTCTGGATAAGACCTTCGAAAGTCCCTAAAAGCTTCATTGGAACGGTGTCTCCGTGGGAGTGGAGGCCACTCCCGCATGCGCCGTGTGCCGTCCCGGACGCCCCAGGGGTTCAGGTTCTCTGCCCTGGGCCCTGCTGCCTCTGTGACGGGATGGGGAAGGACAGTGTTGCCAGGTGGCGCCACAGCCCGGCCTCCACGCCCCGGAAATTCCCTCACGGCTGGCGTGTGGACGAGGGTTGAGTCTGGGTCGTGCTGTGCGGTGGAGTGGGGTGGGGGTGGCCTCTGCCTTGCGGCCTCTGGAGTCCACCGTCCACTCCCGAGCCAGGCTTCTCTCCCGCCTGCCGCTCTGGGTGGTGGAGCACGGTCTCCACACAGTGTGGCTGCTGAGCGCGGCCAGATTCGGGGTGAAGTTCAGAGGCCCGGACCTGCCAGCTGCGCCACGTCCACGCCAGCCTCTGCCTGTGCTCCGCTGGGGCCACCACCGCGGCACGAGGATACTCCGGCTGCCCTGGGGGGCTCGGGGGGTGTGACCGCCGAGCGCCAGGCCTCGGGCGAGGGGCCACCCGCCACCCTGTGGTTGCTCCCATGGTCCCCGTGGCGCTGACTGGTGCCAGCTGCTTCCAGGGAGGAGAAGCGGAGGCCTGGGCAGAGGGGTGAGGTGCAGGCCACGTGCCCCACAGCTGTGTTCCCGACAAATCTCATGTGCGGCTAGGGCAGCGTTCTTCTTCAGAAGTCACCCTCCTGCCTTTCCTGCTGATTATGCTGAAAATGTCTGGAAAGGCCCCAGCTGTCTTCCCCGGCAGAGTGGGGTTTTGTCCCTCTGCGGCCCCTTGGCTGCCGAGTCCTTGTTTCTCCAGCTGTTTTTTGGGATGCCCCCTGTGTGGTGAACCTGCTGTCACCCTGACATGGCCACCAAGTCCTGACGAGTCAGCCCTGCCTGGCTCAGCCAGCTCCCTGCTGGGTGGGGTGGGTTGTGGGGAGTGAGGCTGCAGGAGGTCTGCGAGGGCGGGACTCGATGTCGGGTAGGTGGGGCAGTGACCGCCTCTTTGCTTCTGCTGGGCCCCAGCTTGTCTGAACCGAGCACCAGGCAGGGGCTGGCCAGGCTGTGGAGGTTCCCGGCGCGCCGACCCCCACGGTCGGGTCTGACAGGTTTCCCCGGGGTGCGGTTGCCTGGGGCCATGGAGGGACCATCGGTCCCAGGTGAGGACAGGAGGAAGGGGGTCTAGGGCCCTTCAGGGACAGGCAGGGGTGGCTTTGCCTGTCTCAGAGCAGGCCTCAGCAGCACACTGTCCAGTACCAGGCATCAGTGAGGGTCCAAGAACTTGCAGCCAGCAGGGACGACAGGGCAGGGCCCCCCAGGAGAGACCCCACACAGCGCACATGGGAGAGTGGATGCCAAAGGTGGGCAGCGGGGAGGGCGCCTGCGCAACAGTCCCTGTGTGGTGTGCCCCACGCTGCTGAGGTCTCTGTGCGGTGTTGGCCGGCAGTCCCTGTGTGGTGTGCCCCACGCTGCTGAGGTCTCTGTGCGGTGTTGGCCGGCAGTCCCTGTGTGGTGTGCTCCACGCTGCTGAGGTCTCTGTGCGGTGTTGGCCGGCAGTCCCTGTGCGGTGTGCTCCACGCTGCTGAGGTCTCTGTGCGGTGTTGGCCGGCAGTCCCTGTGCGGTGTGCTCCACGCTGCTGAGGTCTCTGTGCGGTGTTGGCCGGCAGTCCCTGTGCGGTGTGCTCCACGCTGCTGAGGTCTCTGTGCGGTGTTGGCCGGCAGTCCCTGTGCGGTGTGTTCCATGCTGCTGAGGTCTCTGTGCGGTGTTGGCCGGCAGTCCCTGTGTGGTGTGCTCCACGCTGCTGAGGTCTCTGTGCGGTGTAGGCCGGCAGTCCCTGTGCGGTGTGCCCCACGCTGCTGAGGTCTCTGTGCGGTGTTGGCCGGCAGTCCCTGTGCGGTGTGCTCCACGCTGCTGAGGTCTCTGTGCGGTGTTGGCCGGCAGTCCCTGTGCGGTGTGCTCCACGCTGCTGAGGTCTCTGTGCGGTGTTGGCCGGCAGTCCCTGTGCGGTGTGCTCCACGCTGCTGAGGTCTCTGTGCGGTGTTGGCCGGCAGTCCCTGTGCGGTGTGCTCCACGCTGCTGAGGTCTCTGTGCGGTGTTGGCCGGCAGTCCCTGTGCGGTGTGCCCCACGCTGCTGAGGTCTCTGTGCGGTGTTGGCCGGCAGTCCCTGTGTGGTGTGCCCCACGCTGCTGAGGTCTCTGTGCGGTGTTGGCCGGCAGTCCCTGTGTGGTGTGCCCCACGCTGCTGAGGTCTCTGTGCGGTGTTGGCCGGCAGTCCCTGTGTGGTGTGCTCCACGCTGCTGAGGTCTCTGTGCGGTGTTGGCCGGCAGTCCCTGTGCGGTGTGCTCCACGCTGCTGAGGTCTCTGTGCGGTGTTGGCCGGCAGTCCCTGTGCGGTGTGTTCCATGCTGCTGAGGTCTCTGTGCGGTGTTGGCCGGCAGTCCCTGTGCGGTGTGTTCCATGCTGCTGAGGTCTCTGTGCGGTGTTGGCCGGCAGTCCCTGTGTGGTGTGTTCCATGCTGCTGAGGTCTCTGTGCGGTGTAGGCCGGCAGTCCCTGTGTGGTGTGCTCCACGCTGCTGAGGTCTCTGCGGTGTTGGCCGGCAGTCCCTGTGTGGTGTGCCCCACGCTGCTGAGGTCTCTGTGCGGTGTTGGCCGGCAGTCCCTGTGTGGTGTGCCCCACGCTGCTGAGGTCTCTGTGCGGTGTTGGCCGGCAGTCCCTGTGTGGTGTGCTCCACGCTGCTGAGGTCTCTGTGCAGTGTAGGCCGGCAGTCCCTGTGCGGTGTGCCCCACGCTGCTGAGGTCTCTGTGCGGTGTTGGCCACAACACTGGGCTGGGCTGGGGAGGCGGCGCCGGCCCACAGGGTGTATCCCAGAGCTCCTGCAGCCGCTGCGGTCCTCTGGTCTGCCCCAGGTGGCACGTGGGCTCTCAGATCCCAGATCCTCTGGTCACCCCTCACCCCCAACCCAACTTCTGTGCAGTGGCTGCGGGAGTTTGAGACACGCTGTGGCTTCAGGGGCTGGTGGCCTGAGCTCAGCCTCCTCATGATGGCTTCCTAATTCTAGGAAGGGGCAGTGGGGTCCCTGCTTGCCATTCGGGGTTGGGGGTGGGGACTTGGGAGGGAAGGGCCCGTGCAGGAGGGCAGCCCCACGGCCTGCAGGGATGTGTGGGGACAGCCTTGGAAGGCAGGGCTGGCTGGGTGAGGCCACTCTGAGGCGGGTCCTTCCCACTCAGTCTTGAGCCTTGGGAATTGAGGTCTTGGTGCTTGGCATGAAATTGCACGTGAACACCTGCTCCTTGAAATCACCCTCACAGAAAGTTTTTTTTTTGTTTTTGTTTTTGTTTTTTTTGAGATGGAATCTTGCTCTGTCGTCCAGGCTGGAGGGCAGTGGCACGATCTCGGCTCACTGCAAGCTCCGCCTCTGGGGTTCACACCATTCTTCCGCCTCAGCCTCCCGAGTAGCTGGGACTACAGGCACCCGCCACCACGCCTGGCTAATTTTTTGTATTTTTTTTTTTTTGGTTGAGACGGGGTTTCACCGTGTTAGCCAGGATGGTCTCGATCTCCTGACCTTGTGATCTGCCCACCTCGGCCTCCCAAAGTGCTGGGATTACAGGTGTGAGCCACCGCACCCGGCCCTGGAAAGTTTTTTAAACAGTCGAATGTGCACACGTGGACAGATGCTAACACACACTTAGGTATTTAAACTCTGAGGGGCAGCAGCAGCGTGTCAGAGGCGAGGACCCAGCTGCTGGTCTGTGGTGCGGGGCGTCCCACCTGAGCACGCTCGTTTTGCCGGAGGAACAGCCAAGCCTCACACTGCCTGTGGGGGGCTGCGAGGACGGGCTGGGGGTGTCCTTCCCTGGCTGCCCCAGCAACTCCCACGCCTTCTGCCCTTGGTCTCACTCTAAGCCCAGGTGGGACGGTCGTCCTCCTCAG	13534
chr16|1452912|1453833|-	ciRNA	CLCN7	ENST00000382745.9	1	14	GTGAGGAGAAACCGCATTGCATATCGCGTTGGCAGGCGTGGCCACACAGGCCCTTTGAAAGCGGACGTGGTGGAATGGGGTTTACACTCCTAGGCCACAGCCGAAAGAAAGGCTGTGTATGCAGCGTCCTTCCTGATGGTTTCCCCGGTGGAGCTGGTCAGAGATGTGTCCCGGGGCCTGGAGGGTGACGGACTAGCCCAAGGCTAGGAGTGCGAGGGCTCCTGGAGGACGGCCCCTGGGTAGGAAGTGAGGCCCTGCGTGGGATCGGGCCTGGGCGAGGCATGCCCAACCTTCACCGCCTGGCTCTGCCTGGTAGCAACCGCAGCTGTCCTGGGACACCGGGGCCCCCCGGCTTCTTCCTTCTTGGTCTGTGCTGATTTCAATACTGTCGGGTACAGCCGGGGCACGGGTAGCGCCACTTCCCACACATCTGGAGAAGTTGCTGCCGAGGAGTCTTTACCCCAGGGAAGAGGACGACCCCAGGACATTTGGGTGCCTGATTGATGATTAAACACAGGCCTGGCCGGGCGCGGTGCCTCACGACTATAATCCCAGCACTTTGGGAGGCCGAGGCGGGTGGATCACCTGAGGTCGGGAGTTCTAGACCAGCTTGACCAACATGGAGAAACCCCGTCTCTACTAAAAAATTCAAAAAAAAATTAGCCAGATGTAGAGCCGGGCGCCTGTAATCCCAGCTACTCGGGAGGCTGAGGCAAGACAATTGCTTGAACCTGGGAGGTGGAGGTTGCAGTGAGCCAAGATCGCAGCACTGCACTCCAGCCTGGGCAACAAGAGCAAAACTCCGTCTCAAAAACAAAAACAAACAAACAAAAAGCACCACGGGCCCAGTGTCCTCCATCAGGGACTCGAGTTGCCATGGGGCCTGCGGAGGGGCCGCGCTGCCGTCCTGCCTGCCATGCA	921
chr16|1453833|1456206|-	circRNA	CLCN7	ENST00000382745.9	5	14,13,12,11,10	ATCTTCGAGTACTTCCGCAGAGACACAGAGAAGCGGGACTTCGTCTCCGCAGGGGCTGCGGCCGGAGTGTCAGCGGCGTTTGGAGCCCCCGTGGGTGGGGTCCTGTTCAGCTTGGAGGAGGGTGCGTCCTTCTGGAACCAGTTCCTGACCTGGAGGATCTTCTTTGCTTCCATGATCTCCACGTTCACCCTGAATTTTGTTCTGAGCATTTACCACGGGAACATGTGGGACCTGTCCAGCCCAGGCCTCATCAACTTCGGAAGGTTTGACTCGGAGAAAATGGCCTACACGATCCACGAGATCCCGGTCTTCATCGCCATGGGCGTGGTGGGCGGTGTGCTTGGAGCAGTGTTCAATGCCTTGAACTACTGGCTGACCATGTTTCGAATCAG	392
chr16|1459106|1465338|-	circRNA	CLCN7	ENST00000382745.9	6	7,6,5,4,3,2	TCACCACGTTCTGCGCTTTTCCGAGTCGGACATATGAGCAGCGTGGAGCTGGATGATGAACTTTTGGACCCGGATATGGACCCTCCACATCCCTTCCCCAAGGAGATCCCACACAACGAGAAGCTCCTGTCCCTCAAGTATGAGAGCTTGGACTATGACAACAGTGAGAACCAGCTGTTCCTGGAGGAGGAGCGGCGGATCAATCACACGGCCTTCCGGACGGTGGAGATCAAGCGCTGGGTCATCTGCGCCCTCATTGGGATCCTCACGGGCCTCGTGGCCTGCTTCATTGACATCGTGGTGGAAAACCTGGCTGGCCTCAAGTACAGGGTCATCAAGGGCAATATCGACAAGTTCACAGAGAAGGGCGGACTGTCCTTCTCCCTGTTGCTGTGGGCCACGCTGAACGCCGCCTTCGTGCTCGTGGGCTCTGTGATTGTGGCTTTCATAGAGCCGGTGGCTGCTGGCAGCGGAATCCCCCAGATCAAGTGCTTCCTCAACGGGGTGAAGATCCCCCACGTGGTGCGGCTCAAG	534
chr16|1497508|1499219|+	ciRNA	TELO2	ENST00000497339.6	1	5	GTAAGCAGCCAGGCTGTCCTCCAGCTGCACTGGCTTCTGGGGTCTGGACCCCCAGAGGCTGCCATTCCTTCACGCTACTTCTCCTGGGCGCCGTGCTGCAGCTGGCACCCCCATGTAGGTGCCACAGGGTGTGGGTGGTGCCCTCTCAGTTCCCGCACGTGCTGATGGTGACCTCTGTATCAGAGGGTCCCTTTCTCTTATGAAATAGCATCGATGCTGTGAACAGCCCACACCGTAAAGGCGCCTGTACCTTGGGCCGTCCACCCGTCCTGCGCCTGTGGTCCCCCTCGCACACGTGTGCACCATGTCCAGGCTCTGACATGGTGATGGGCGGTGACTCACTTCCCCACGTCTTTGTGCAGGAGAATCAAGGTTGCATTTCTGGAAGCAGGACTGCCGGCCATTTACCCCCACAAACCCTGCCAGCTCACCTGCCTCAGATGTCTCCCCTCCCTTCAACGTGTGCAAGGACATACCTGTCTCTGCCCAAAGTATTTCCTCCTCTTTTTTTTTTTTTTTTCTTTTTGAGATGGAGTCTTGCTCTGTCACCCAGGCTGGACTGCAACGGTGCAATCGGCTCACTGCAACCTCCGTCTCCTGGGTTCAAGTGATTCTCCTGCCTCAGCCTCCTGAGTAGCTAGGACTACAGGCGCCCGCCACCACACCCGGCTAATTTTTGTATTTTTAGTATAGACGGGGTTTTGCCATGTTGGCCAGGCTGGTGTTGAACTCCTGGCCTCAAGCAATCCACCCACCTCGGCTTCCCAAAGTGTTGGGATTATAGGCGTGAGCCCCTGCACCCGGCTGACTTTGCATTCTTGATTCTGGGTGAGGGTGTGTGTGTGTTTAAGGCATTTGTATTCTTTTCTCTGTGAACTATATAATCATGTAATCACATTCTATTTTATAGTTTGTTTTGGTGTTGTTGTTGGGGGGGATTGTTTTTAGAGACAGGATCTTGCTCTGTCTCCCAGGCTGCAGTGCAGTGGTGTGATTATAGCTCACTGCAGCCTCGACCTCCTGGGCTCCAGCGATCTTCCCACCTCAGCCTCCTGAGTAGCGGGAACACAGGTGCGCGCTATCATACCCAGCTAATTTTTAAATTTTTTGTAGCGACGGGGCTCACTTTGTTGCCCGGCTGGTCTCAAACTCCTGGCCTTAAGTGATCCTCCTGCCTTGGCCTCCCAAATGTTTTTTTAACCGTTATTTCTTTGTGTGGAATTTTAAGTGATAAGTGAGGGAGAAATCCAGCCATATCTGTTTCCACACTGGCTGGATAGACTTGTGGGGCTCTTTCTGGAGACCCATAACCTCTCACCGGGAGGACTCTTTCAGTCTGGACCAGGGGCCTACAGGCTACTTGGACAAAATTTGGCCCGCTGCATGTTTTTGTAAATAAAATTTTTTTGGCACTGTCAAAGGAGGCCTTCGAGGGTGGACCCGCCTCCGCCCGGGCTGAGGTGCAGGGAAGGAGGCTGTCGGGGGTGGACCCGCCTCCGCCCGGGCTGCGGTGCACGCGCTCTCTGGGTTGTGGCATTTATGCCCCAGAGAAGGGAGGATGAAGGCCCAGCTCAGGCAGTCGGAGGATGGAACCAGAGGCTCGTGGCTAGGAATTGGCAGGCCGGGAGTCAGGCCGCCGTCTGTGGGCATCGGAGTTCACGCTCTCGCTCCTCCCTGTCTCCAGGCCGGCTTGCAGCTCTGGCCCCTGACT	1711
chr16|1532690|1533014|-	ciRNA	IFT140	ENST00000361339.9	1	1	GTAAGATTCTGGATGTGCTGGGTGGGGCTCTCAGCGGGGCCTGGGACAGAGCGAATGTCACGTGGGGCCTGGGCCACCTCTGCTATTGATGGGAACGGTCACCCCCCACAGCTGGGGACAGGACTAGGCAGGTCACCTTGTGAGTGGTCAGGCTCTCGGGCAGAGCTTATGCTGCCAGGGAGCTCAGAAGCATCTTCGTCTATTCTGCTCAGAATTATTCTGCCCAGCTGGGCAGACACCACGAGAGGGTCTCCTACTCTGTCCCATCTCCAGAGACCCGAAACCCAGCATGGGATTCCCAGCCTACCCAGGCTCCAAAGCTTC	324
chr16|1743476|1744638|+	ciRNA	MAPK8IP3	ENST00000685674.1	1	5	GTTTTGTAGCCGTGCCGTGGAGTGAGAGGCTCCTCCCTGTTGCTGGTGTTCCCCGTTCACTGGGGCGGGAGCCTCGTCTGCAGGCAGCCCTTCACGGCTCTCTGGGCCACTCGCCCTCTCCCTTCGTGTGTGGCAGGATGGAGAAACCCAGCCAGGGTGTCAGGGGCTCAGGCTGCCCAGCAGGCCCTGTGTGGCTGTGGCTGTTCCACGCGGCCTCGTGTCGGCACCTGCTAGTCCAGGCTAGACCTCCCTGCCCTTGGATAGACCGCTCTGTAGCCAGGGGTGTACAGTGCCTGTCAGGGTTGAGCTTAGTGATCCTCTCTCAAACCACACCCCCACATAAAGCCTCATGCTCACCCGGGCTCCAGCCAGACACATCCTGCCCCTGAGAGCCACGCCTCTACTCTCGGAGGAACGTCAGTGTCTAGAGTGTGGGGTTTGCCCTCCGTTGGCAGAAAGGTGAGGAGAAAGCTCCTCTTCTCTGGGCCCCTCCCTGCCTGTCCCTGGTAACGCCTCCTGGGTCCTGAGTTTGAGAAAGCAGAGCCTCGCCCCAGCAGGTACTCACAGCCAGAGTGCGGGGGCCCCAGCAGGTTCTCACAGCCAGCCGGTGAGTGCACCTCAGAGCACAGGGGCCCAGAGCCAGGCCACTCCTTCAGGGCCCCAGGTCGCTTGCTGCCAGTTTTGGCCTGTGAGCTCACTGGCCTCAGTGCCAGGTAAGGACAGCCACCTTCCTGGGAAGAAGAGGTGACCCCGGGTCTGGTGGATTTCCCACAGGGGCCGTCAGAGGATGTCCACAGAGGCAGAGCCCTTGGGGCCTGTGGGCTGGGTTGGGCTGGTGGATGTGGGGCCTGGGACTTCTCCAGAAGCTTACTTCCTGCTGCATGCTTTGCCGACTGTCCTTCCACCTCTAAGTGTCCATCGTGCCTGTGGGGGCTGCTGCAGGCTCCTGCTCCGTCAGCCCACCTGCTGCTGCGCTGCTCTGGGAGCGAGCTCCCTCATGGCATCTGGAACGCTCTCCTGTCCTCCCTGTGCTCAGGGCTGGAGAGAGGGTGGCGGGGCTGCGGGCTCCCCGGGCCTTCTGGGCCCAGCCCTGCCACCTGGGCCCACCTCCTCTCACTGTCTCTGGCTCACGCTTCCCGGGCCTGGAGCTGGGACCTGCCCA	1162
chr16|1984943|1985773|+	ciRNA	GFER	ENST00000248114.7	1	2	GTAAGATGTGTTTGCACGCAGCAGAGCTTTGCACTGGAGCCTGGGCCTGGGGCTCCTGGCTGACGTTATAGCGGGGAACGTAGAGAAACGGATGCAGAGGTGGCAGAAGTTTGCTGAGGAGCAGGGACCTCCAACAGGTGAGGACTGGGGCTATCTGAGCCTCCTCCTCTCGTCTCAGAAGCCAAGCTGTCGGGATCTGCTGCTGGGTACTGCTCCTGCCACAGCCACAGGGCTTCCAGGAAGGGATTCCCTGCCTTGTCTGGCACTGAAGGCGGTTTCCCGCAAGTTAGGGAAGACTCCACTTTGCCTGACTTCTAGAGTAGGACTTCTGGTTTTAAAATCTTGGAAATCCACTGCTTTTGCTCCCAAGAGCCATCTCTTCCTCACTGAGGGATCCAAGAGCCAGCACTGGCCCTTGCAGGTGTTTCTAGGCCAGATGTATAGGGTAGAGCCGCCATTGTTGCTATAAGGCTGGTCAGTTAGAATGAAGTCTCTTGCTGAACTGACGCACCAGGGCCTGCCCTCAGATGCTAAGAAACAAGTCCAGTTTTCAGTTACAAGGCTGTGCCCAGCCCCACCCAGGCCACACTCTGCCTGAGGCCAGGGACACTGGATGCCGCTTCCTGGGTGTTAGGAGCTTATAAAATTGCCAGGTCTGTGCTGTAATGTGTTGCCTTGAGGCCTCGTTGGAGTTTGCCAAGCTGTCCAGGTGGGTGTTTGCGCAGCCCTGGGAGTTCATCACACCCGGGGAGCTGCAGGGTCAGCCCTGTTCTGGGAGTGCCTGTACCTTGGAGCATAAGGGCACTCCCAGGTGTAGTTCACAGCAGTGC	830
chr16|199020|199061|-	ciRNA	LUC7L	ENST00000426094.5	1	6	GTATGTTCATCTGTTTCTGGAGAAAGCTGAGGAGTCTTGGG	41
chr16|2000318|2000390|-	ciRNA	ZNF598	ENST00000652647.1	1	8	GTGAGAGTATGGGCGCCCAGGGGTGAATGGTGCATGGTGGGCGGGTGCGGGCAGCCACAGGTGGGTGCCGGG	72
chr16|2053452|2054081|+	ciRNA	TSC2	ENST00000643088.1	1	4	GTAAGGCCCAGGGCGACGCTGGGATGGGTGACGTCAGGCTGCCCACTGACTGTCCTGTCCCTGCTGGGCCGTGTTTGGACTCCTGCCTCGGTGAGTTGCTGGGCACAGGGTCTAGGGGCTGATGGGCTCTGGAGCTGGATGGCCTGTGGGGTCTCCTGGTGTCATGAGGTCTGTGTGACCGTAGGCACTGCCTCCTCGCCTGTAAACAGATGGTCACTGCACCTTCCTCTTATGGGATGTTCTGGGGATCATATGAGGCAGTTCTCGCAGAGTGCTGAGATCGTACCTGGCAGCTGGTGTGGGGCTACGGTGTTGTTTTGCCCTTGCACCCTTTCGGGGCCACTCCCCTGCTCACTGCATTCCATCTGTGCTGGTCTTGGCTGACCCTGAACACCCAGGCCTCTTGGTGTTCCTGCCTCCCCTGGTCGGCCACTTCTACTCCTTCATGTCCCAGCTGCTCAGAAGGGCCGTCCACTCTCACAGGCTCTCCTGGGTTTCCCCCACTCAGGCCTTGTCCTCAGTCTCTGAGCACAAGGCTGTCTGCCCTGCACCGAGTGCAGGGGTCGGGCAGGAGCTGTGTCATCCCCTGCTCTGCGCCACCCGCTGTGCCAGGTCCCGACACACAGCAG	629
chr16|2063053|2063201|+	ciRNA	TSC2	ENST00000645591.1	1	14	GTGCGTGTCCAGGCGGCCGCAGCTGGGGGCTCAGGGCTATTTCTCCGTGGGCGGGCTGTCTCTGTTGTGCACGTGCTCCCGCAGAGCCGGGCTCTGCCTGGGACTTCGGTCCTGCCGGACCCTCTGCAGCCCCCAGCGTGGTCTGTTT	148
chr16|2072363|2072793|+	ciRNA	TSC2	ENST00000643088.1	1	20	GTACCATGGCCGGCCTGGGGTTGGGGTGGGGGACCCAGTAGGGTTTTTCCCCAAAAGACTGCGAGCCTCTGGGCAGAGCGAGTGAGACCCTTCGGGCTCGGGCTCCATTTCCCTCAAACTCAGCTGCACTCTGGAGCGCAGATTGTGCCTTGGGCAGGGTGGAGGGACCCCTGCCCCAGCTCGCAGCTTTTGGGACTGACGTCAGAGGTCCCCAGCCAAGGGCATGTCACTGAATGTGGATGTCTCCCATCTGTGCTTTTCCTAAGTGGGGCTCCCGTGCCGTTCACCTCACATTCCTGGTGTGTTACTTGGCAGGCACTCCCACCACTCCGAAAGGGAGGCCCTTCCTGGGAGGGAGGCAAGAAGGCTCCCCAGCCCCTTTGCCCCCTTTCCTGGGCCTGCGTTCCCAGGGCCTCCCCAGCCCCTCTGG	430
chr16|2077726|2078051|+	ciRNA	TSC2	ENST00000643946.1	1	26	GTAGCGGGACTGTCGGGTGGGGGGCACGGACCCTGGAGCTTGGCCCCGTGAGCACCTGGGTGGCAGTGCATGGGGCTGCTTGCATGACCTCATCGTCTGCCCGTGTCCTCCCTGGCCAGCCCAGGGGGAGCCGGTGACGAGGGGTGGAAAGGTTGCATTCTGTCCCCAGGCCCCGTATGAGCACGGGCTGGTTGCACGCATCCCCAGGCCCCCTCGGGGTGCCGCTCCGAGAGAGCCAGGCGTGCCGGGCAGCAGCCTCCCCAGGCTGTCCCCAAGGGCCGCAGTGTGGGTTGGGGGAGACACCACTCCTGGTTTTGGCCTTTTC	325
chr16|2085322|2085363|+	ciRNA	TSC2	ENST00000643088.1	1	34	GTGAGGCTGCGGGGCCGGCCTAGGTGCCTGGACAGGGCCAG	41
chr16|2091614|2091721|+	ciRNA	PKD1-AS1	ENST00000570072.5	1	1	GTCAGTAGGAGCGGGTGGCAGGGCGGGAGCTGCGGGGACCGCGCAGTGCAGGCGTGGCTGAGGGGCTGTGGAAGCCGCCTAGGCCAGCGGGGGCCGGAGGAGTGAGG	107
chr16|2091780|2091854|-	circRNA	PKD1	ENST00000561668.5	1	2	GAGCTGGGCCTGAGCCTGGAGGAGAGCCGCGACCGGCTGCGCTTCCTGCAGCTGCACAACTGGCTGGACAACAG	74
chr16|2212155|2212231|+	ciRNA	ENSG00000261532	ENST00000561544.1	1	1	GCCAGACCCGGCTTGAGCCAACTTAGCCAAGCCAGCGTCAGTGTCACCAGCCTCATGGGTGGAGCCACCCTCATGC	76
chr16|2267596|2267662|-	ciRNA	RNPS1	ENST00000397086.6	1	1	GTGAGTGAACGCGGACGGGTAGCGGCGAGGTCGGCGTGTCGGGCCGGTGTCGGCGGGCGCGGAGTT	66
chr16|23413447|23417121|-	circRNA	COG7	ENST00000307149.10	2	10,9	GAGCATGGGGAAGTGATTGACTGTGTGCAGGAGCTGAGCCACTCCGTGAACAAGCTGTTTGGTCTGGCGTCTGCAGCCGTTGACAGATGCGTCAGATTCACCAATGGCCTGGGGACCTGCGGCCTGTTGTCAGCCCTGAAATCCCTCTTTGCCAAGTATGTGTCTGATTTCACCAGCACTCTCCAGTCCATACGAAAGAAGTGCAAACTGGACCACATTCCTCCCAACTCCCTCTTCCAGGAAGATTGGACGGCTTTTCAGAACTCCATTAG	272
chr16|2697997|2699097|+	ciRNA	KCTD5	ENST00000301738.9	1	3	GTGAGACAAATGACTGAGGCTGGAAGCTTGTATGGCTGGTGTGAAGGAAGGGCTCCCCTTTACTCCCCCGACCGGCTGCCTCCCAAATAAGTCCTGCGGTCTGGGGCTCTCCTACCCTGAGACCCTTGTCCTCTGTCACTGCCCCAGTGCCTGCCAGCTCCGTCTACCCGGCTCTCCCCAGGGTCCCTTGAAGGATCCATTCATCCTGCCCGGCCCAGACTCTGGGAGCCCCCAAAGGATGGCTCTGAGGAAGTTGGGCACGGGAGACGTGTGTAGGGAAGGAGGGCCCCATGAGGGCCGGTCGGGGAGACCCTGAGGTGGATGGCATCTGGTAGGGAGCAGAGGGTGCCAAGGGCCTGCAGCCAGCATGGCTGGAGGGAGACAGCAGATGGGTCGTGTGGGTCTGCGCAGGCGCCAGAAGGACCTTGGTTTTATTGGGAAGAGGGGCGGCTCGCCACAGACACACCTCTCACAGCTGGCACGGCCCTTCTGCAGCCAGGGGAGCCCAGGTTGTTGGTGGGCTCTGCCCAGTACCTCCTGTGGAGGGGCCACTGCTGGGCCTTGGGCATCAGTCCCGTCCCTGAGAGCTGAGCCCGCCCCCCCCACCCAAGCTCAGCTCCCTTGAGAAGGCACCAGGAGTGGGGTGTGTGCCGCACTGTGGCCGCGGCTGCCATCAGAAGTCTCGGTCCACGTAGAGCCCTGGGCCCTGTGCAGACGCTCCTAGCCTGGCCGCTCAGGGCCGCTGGCCACCTAGCGACTTGCCCAGTTCCCCCTCCTGCTGGAGCTCCCTTGGTGCCACTGAGGGATCTGGAGGGGCTCCTTGTCTGTGGGGCAGGAGCTGCGTCCCGCGCCCCGGGTCACCTTGTCCAGTCTGCTTTTTTCCCTGTTGTGTGACCGGGCTGTGTGGGCACTCCCTGCCTCAGTCTACCTACCTGTATGACGCAGGTGGGCAGGAAATGGTGCAGGTGGGAGAGTCTGCGGTCCAGCCTTGCTGTGACACAGTAGCATCTCACTGTCTTGCAGAATAAAGCAACTCGGGCATGTGACCTCGAGGCCACTGTGTGCCTTTGTCACTCAGGCATCCCTGGCATGAGTCACCA	1100
chr16|27314020|27314058|+	ciRNA	IL4R	ENST00000561742.5	1	1	GTAGGATCCGGGGCCCGCGCGCGGATCGGGTTGCGAAG	38
chr16|2769284|2769320|+	ciRNA	SRRM2	ENST00000576924.6	1	12	GTGAGTGCTGTCTTGCCTGAGTTGAAAGGTGGGTGG	36
chr16|2769284|2769325|+	ciRNA	SRRM2	ENST00000576924.6	1	12	GTGAGTGCTGTCTTGCCTGAGTTGAAAGGTGGGTGGGGGAG	41
chr16|2769284|2770328|+	ciRNA	SRRM2	ENST00000576924.6	1	12	GTGAGTGCTGTCTTGCCTGAGTTGAAAGGTGGGTGGGGGAGTGACTTGTCCAGAGAAGGGGCCCTGGGGTGTGAGCTCCCCGCTGGGTGTCTCACGTGGCCTTGGGCATCTGGTTGTGGGGGAGGAGGCACTTGCTCTCCTCTCCCCATGCTCGTTGCACCCTGTTCTGGCGAAGGGCTGCGCCATCCACAGCGGCGCTCAGGCCAGGACCAGGGGGTCCTTGGTTTCTTCCTCTCCCTCCCTCAACACATAGCCTGTTCCCAGGGTTCTAGCTTTGTCTCCCTGTTGCTACTGCCAGGGCTCTGGTCTGGCCACCATCATCTTCTCCCGACTCTGTCCACAGCCTCCTCCCTGTCTCCCCGTCTCCACGCCATTCTCTTCCACATGTAGCCAGAGGGACCTTTCTAAAACGCACATCTGGCTACTTCCCTCCACTCCACAAATCCTTCGGGACGCCCTGTGGCCTGCAGGACAAAGCCCCACCTCTGCGGGAGTGGCGTGTGAGGCTCTTCACCAACGGGCCTTGCCCGCCCTGTGTTCTCCTCCTGCCCGCCCCCACACATGCCCTGTGCTCCAGCCACACCCAGCGCCTTGCAGTCTAAGGAGAGCCCATGCCTTTGGACATGCTGTTCCTTCTGCCTGGAATTTCCTTGTCCGCCTGGTGAACTCCTCGTTCTGCAAGACTCCGCTCAAAACAGCACCTTCGAGAAGACTGCCCTGCCCCTTCCCTGCCTTGCCCCATGTCCCCCTCCCTTGGGTCCCCAGAGCCACGCACATCCAGCCCTGCTTCCCACACACGGGGCCGTGCGTGCCTTTCTTCACCACTGAGCTCCTTCAAGGGCAGGGACTGTCTTTATCTTTGCATCCCCCGCTGCACCCTGTGCCTGCCCACTGGGCACTCGGTGGATGGTGTGCGGGCGGATGGGTGAGTGAGCGGACAAAGGTGGGTCTGAGGCTGGCCCTGTGTGGTGTGAGGTTTGGTGGTCAGGACCTGGGCGGGTGGTCCTGAGTGCTGGCCCGTGTGCTTGAAAGGGTGTGGTGCTA	1044
chr16|2817966|2818010|+	ciRNA	PRSS21	ENST00000450020.7	1	3	GTGAGTGGGGGTGCGAACGGAGGGGTGCGGGGACGGGCAGGAAC	44
chr16|28835399|28835431|+	ciRNA	ATXN2L	ENST00000336783.9	1	20	GTGCCTGCCATGGGGGGTGCTGAGTGGTCCTG	32
chr16|2973961|2973999|-	ciRNA	PKMYT1	ENST00000431515.6	1	7	GTGGGTTCAAGTGCAGGGTATGGGGGGCTAGGGGGAAG	38
chr16|29807885|29807915|+	ciRNA	MAZ	ENST00000563012.1	1	1	GTGGCCTGGCCGTGGCTGGCGGGGAGGGAG	30
chr16|29807885|29808022|+	ciRNA	MAZ	ENST00000563012.1	1	1	GTGGCCTGGCCGTGGCTGGCGGGGAGGGAGGCGGCTGCTGAGGCTGGGGAAGGGGAGCCACTCCCAGGGCGGAGGGAGGAAGCCTCTCCCGGTTACCAGGGAGCAAGGGGTGGTCCTTTGTCGAGGAGGTGGGCCTT	137
chr16|29859353|29859441|-	ciRNA	CDIPT	ENST00000219789.11	1	5	GTAGGAGATGAGGGGCTGGGCAGGAGGATGGGAGGGGGATCTGGCCTGCCCAGGGAGATGGAGGCCCCCTCCTTCGGGCCCCAAACTC	88
chr16|30117106|30117136|-	ciRNA	MAPK3	ENST00000466521.5	1	6	GTGGGTGTGGGATAAACCTTGGGTGTCGTG	30
chr16|30194577|30194616|+	ciRNA	SLX1A-SULT1A3	ENST00000569959.5	1	1	GTGGGTACCTGGGCTGGAGGCAGGGCCTGAGGTGGGCAG	39
chr16|30964323|30964587|+	ciRNA	SETD1A	ENST00000710314.1	1	6	GTACAGAGCAGACCCCGCCTGGGGCCCCGCCCGCAAAGTCTGGGAGCTGCCACTGGGAAGAAGATGCCCAGAGTCTGTCTCCAAGAGGGAGTTGGAAATAATTTGTCCTAGTTTCTCTGTGGATTCAGTCAACAAATTGCTGTCCTCGGGGAACACACTAGCTAGGAACCCAACATATAGCTCTTCTTTTGGAGGGCAGCATAGAGGGGCTTTGGGCCCTGGGACCCAGTACGCTGTGGTTTGGTCATAGAGAGCTGAGTCCAG	264
chr16|31188324|31188357|+	circRNA	FUS	ENST00000566605.5	1	7	GCCCTCGGGACCAAGGATCACGTCATGACTCCG	33
chr16|31403645|31403752|+	ciRNA	ITGAD	ENST00000444228.2	1	7	GTAAGCAACCCCGACCCCAGCCTGGCGATGTGACTGCCACCCCCACTTCCTAACCCTGGGTCAGCACAGCTCTTCTCAGAGGCTGAGGGAGGCTCCAGGGAAAGGGG	107
chr16|4261778|4262701|-	circRNA	TFAP4	ENST00000204517.11	3	4,3,2	CCTTGCCAACATTCCACTAACCCCCGAGACTCAGCGGGACCAGGAGCGGCGGATTCGGCGGGAGATCGCCAACAGCAACGAGCGGAGACGCATGCAGAGCATCAACGCGGGATTCCAGTCCCTCAAGACCCTCATCCCCCACACAGACGGAGAGAAGCTCAGCAAGGCAGCCATTCTCCAGCAGACAGCCGAGTACATCTTCTCCCTGGAGCAGGAGAAGACCAGGCTCTTGCAGCAGAACACACAGCTCAAGCGCTTCATCCAGGAGCTGAGCGGCTCGTCCCCCAAGCGACGGCGGGCAGAGGACAAGGACGAAGGCATAGGCTCCCCGGACATCTGGGAGGACGAGAAGGCGGAGGACCTGCGGCGGGAGATGATTGAGCTGCGGCAGCAGCTGGACAAGGAGCGCTCGGTGCGCATGATGCTGGAGGAGCAG	436
chr16|4671390|4673657|+	circRNA	MGRN1	ENST00000415496.5	2	9,10	GTGGACCGGGTCAGCTACCTCCTGCAGGAGATCTATGGCATTGAGAACAAGAACAACCAGGAGACCAAGCCCTCGGACGACGAGAACAGCGACAACAGCAACGAGTGTGTGGTGTGCCTGTCCGACCTGCGGGACACGCTGATCCTGCCCTGCCGCCACCTGTGCCTCTGTACCTCCTGCGCCGACACGCTGCGCTACCAGGCCAACAACTGCCCCATCTGCCGGCTGC	229
chr16|47109482|47132025|-	circRNA	NETO2	ENST00000562435.6	6	7,6,5,4,3,2	TGTTGTTAATAACAGTACTGGTAGTGGAAGGGATTGCCGTGGCCCAAAAAACCCAAGATGGACAAAATATTGGAATCAAGCATATTCCTGCAACCCAGTGTGGCATTTGGGTTCGAACCAGCAATGGAGGTCATTTTGCTTCGCCAAATTATCCTGACTCATATCCACCAAACAAGGAGTGTATCTACATTTTGGAAGCTGCTCCACGTCAAAGAATAGAGTTGACCTTTGATGAACATTATTATATAGAACCATCATTTGAGTGTCGGTTTGATCACTTGGAAGTTCGAGATGGGCCATTTGGTTTCTCTCCTCTTATAGATCGTTACTGTGGCGTGAAAAGCCCTCCATTAATTAGATCAACAGGGAGATTCATGTGGATTAAGTTTAGTTCTGATGAAGAGCTTGAAGGACTGGGATTTCGAGCAAAATATTCATTTATTCCAGATCCAGACTTTACTTACCTAGGAGGTATTTTAAATCCCATTCCAGATTGTCAGTTCGAGCTCTCGGGAGCTGATGGAATAGTGCGCTCTAGTCAGGTAGAACAAGAGGAGAAAACAAAACCAGGCCAAGCCGTTGATTGCATCTGGACCATTAAAGCCACTCCAAAAGCTAAGATTTATTTGAGGTTCCTAGATTATCAAATGGAGCACTCAAATGAATGCAAGAGAAACTTCGTTGCAGTCTATGATGGAAGCAGTTCTATTGAAAACCTGAAGGCCAAGTTTTGCAGCACTGTGGCCAATGATGTAATGCTTAAAACAGGAATTGGAGTGATTCGAATGTGGGCAGATGAAGGTAGTCGGCTTAGCAGGTTTCGAATGCTCTTTACTTCCTTTGTGGAGC	849
chr16|4811908|4811975|-	ciRNA	GLYR1	ENST00000587936.5	1	3	GTTTCCTTTCACCTGCATAGTCAGTGCGTGGAAGGAGGAAGAGCCAGTCTGTCGGGGGCAGGTGAAG	67
chr16|4812265|4813736|-	ciRNA	GLYR1	ENST00000589389.5	1	10	GTAGCAGCCTTCCTTGGGCTGGCTCTCCAGCATCTTTTCTATCAGAGCCCAAGACCCAGGCTTACAAGAGTGGGCAGTTAAGTTACTCTAGAGCCAAAGCCAGAGAGGGAAGAGGAGAGGCGAGTAGCCTTGGGACTAGCCTATCCCGTGCTCCACCTTCAAACCGCAGCTAGTCTGAACAGCCATGGGCAGTCGCTGCATGGCTGGGATGGGCATCAAGTCCTGGAGCTGCCAGCCTTATGATGAGAAGCAACCCAGGCCGCCCGCCTGGCATTGGGGTTTGAGCAGCTGTCTGCATTTGACACTGGCAAAGCATCCCTCCTCCCCGAGCATCTGGCCCAAATAAGGGAGTGGGGACTTTGGGACCCACATATGTTCTGAGGGGAGGGCAGCATCCACAGGGGAGGTGTGTGTTCAGCCGAGCCATTGACATGGTCACATCTGGTTCTAGTTGTTGGTCTCTAAGAAATTCCAGTCCGGGCGCGGTGGCTCACGCCTGTAATCCCAGCACTTTGGGAGGCCGAGGTGGGCGGATCACGAGGTCAGGAGATCGAGACCATCCTGGCTAACACGGTGAAACCCCATCTCTACTAAAAATACAAAAAAATTAGCCGGACGCGGTGGCGGGCACCTGTAGTCCCAGCTACTTGGGAGGCTGAGGCAGGAGAGCGGCATGAACCCAGGAGGCGGAGCTTGCAGTGAGCTGTGATCGTGCCACTGCACTCCAGCCTGGGCAACAGAGCAAGACTCCGTCTCAAAAAAAAAAAAAAAAATTAGCCAGGCATGGTGGCGGTTGCCTGTAGTCCCAGCTACTGAGGAGGCTGATGCAGGAGAATGGCATGAACCCGGGAGGCAGAGTTTGCAGTGAGCTGAGATTGCGCCACTGCACTCCAGCCTGGGCAACAGAGCAAGACTCTGTCTCAAAAAAACAAAACAAAAAAATTCCGGCCAGGCGTGGTGGCTCACTCCTGTAATCCAAGCACTTTGGGAGGCCGAGGCGGGCGGATCACAAGGTCAGGAGATCAAGACAATCCTGGCTAATATGGTGAAACCTGTCTCTACTAAAAATACAAAAAATTAGCCAGGCGTGGTGGTGGACGCCTGTAGTCCCAGTTACTCGGGAGGCTGAGGCAGGAGAATGGCATGAACCCGCGAGGCGGAGCTTGCAGTGATCCGAGATCGCTCCACTGCACTCCAGCCTGGGCGACAGCGAGACTCCACCTCAAAAAAAAAAAAAAAATTCCAAGTCAGTTGGGTTCCTGTGTGGAGACCCCAGCGTCTCATCACTGCTGTGATTCGGCCTGTGTGACCTGCACATGGTTAGCTCCTGAGTTTAGGTGTCAGCTAAAGGACCTTGGTATGGGTGGCCGTCCCCTCCAGCTCTGGAAGGTGATGAGCAGCCGTGGCCACTCAGCAACACTCCTTGAGTCCTGCCCAGAGAGCGCTGGGAGAGGGGAGGCCTCCAGAAGCT	1471
chr16|533945|536142|+	circRNA	CAPN15	ENST00000219611.7	2	2,3	GCAGCAGCCCAGACGCGGCACAGAGAGGGCCTGGGAGCTTGCTGCAGCTTCAGACAGGGAGCCAGGATGGGAACCACGGACTGACCTGACCTGCGTCCTCGGGGCCACTGCACTGGGTGATTCACGTGTGCCCAGGCCCTGAGGTGGGCCGGACCTGGGAGTGGCAG	167
chr16|533998|534030|+	ciRNA	CAPN15	ENST00000219611.7	1	2	GTGAGTTTGTTCCCAAGCCCTGCGGCTCGTTT	32
chr16|540371|540796|+	ciRNA	CAPN15	ENST00000637507.1	1	1	GTAAGAGGTGGGGAGGGGTGGCCCCGGAGGGCTCCCGGGGGCAGAGGGCCTCGTTCTCAGGGTGCCCCCTCCTTGGCAGAGGTGCTTGCAGAGAAGTGGGTCCCTGCTCCTTCCAGTTGTGGCAGCTCTCTTCCCCAGGGTGCAGGAGCTGAGCAGGTCTGAGACCCCGGCCTCGGCCTGGCTGGTTGGTGGTGGGGATGGGGGCTAGTGCGCCCAATCCCGGCGGCCCTGTGTTTCTCACAGGCTGTGCTGCTCCACGCAGAGAAGCTGTTCCTGAAGCTTCTTTTTGGGCTGGGGTCGCTGGCGGCTGCAGGCTCTGGGCATATTGCCTGCTGCCCACGGTTTCAAAGCTGCCAGCACTCGCTGGGCTCCGCCTGCTGCCCCCCCGGGGGTCACAGGCCACATGGCTTGGTGGCCGAACTCCA	425
chr16|553464|553560|-	ciRNA	ENSG00000261691	ENST00000565879.1	1	1	GTGGGGGGTCCGTCTGTGCACAGCCCCTGCCCCAGGCATGGTGGTCACAGCGGTCGGGGCCCATGCAGACCGGCGACCTCTGGCGTGAGTGGGGGG	96
chr16|58507999|58508037|+	ciRNA	NDRG4	ENST00000258187.9	1	12	GTAAGTGAGGGGCTGTGGGCTCACTGGGGGTGGGAGGT	38
chr16|647544|647761|+	ciRNA	MCRIP2	ENST00000611328.4	1	2	GTAGCGAGCGGGGCCAGAGGGTGCGGCATAGGCTGCTGGGTCGCAAAACCATGGACCCGGGATGGCCCCACTTCAAGCTGACCCACAGCCGCTGCATGGCTGTGCTTTTCCTTGGCACTCTGCCCTTGTGTCCTGTGACCAGCCCTGTGTGGGGCTGGAGTCCAGGGTGACCATCAGGCCCTGGGTGGGCGATGGGGTGCCTGGGACCTGGCTCAGC	217
chr16|663553|663600|+	ciRNA	WDR90	ENST00000547543.5	1	1	GTAGCTACTGGGTCAAGTTCTGCTCTCTCTGGGTCAGGTCTGTTCAG	47
chr16|66938036|66939358|+	circRNA	CES2	ENST00000417689.6	2	2,3	GCCAGGACTCAGCCAGTCCCATCCGGACCACACACACGGGGCAGGTGCTGGGGAGTCTTGTCCATGTGAAGGGCGCCAATGCCGGGGTCCAAACCTTCCTGGGAATTCCATTTGCCAAGCCACCTCTAGGTCCGCTGCGATTTGCACCCCCTGAGCCCCCTGAATCTTGGAGTGGTGTGAGGGATGGAACCACCCATCCGGCCATGTGTCTACAGGACCTCACCGCAGTGGAGTCAGAGTTTCTTAGCCAGTTCAACATGACCTTCCCTTCCGACTCCATGTCTGAGGACTGCCTGTACCTCAGCATCTACACGCCGGCCCATAGCCATGAAGGCTCTAACCTGCCG	347
chr16|67193170|67193461|+	ciRNA	E2F4	ENST00000379378.8	1	3	ATATCCTCCTGGCGGTCCCTGCTGGGGGGAGTGGGCAAGGGGCCCTCTGGTTCAACTTGCCCTGAGTCCTGTTCCTCTTGGGAGTTTGTCTTATAGCCACTGGCCATGGCCCAGCCTCAGGCTCCCTCCTCAGAGCCCCTCCCCTTCCACTCTTAGCCTGTGATCCCTCCCCCGGTGGACCTGAGTCCCCAGAACGGTCTCTGAGGGCCTGTGTGTCAGACCTTAGCTAAAGAATTGGGTCTTTTCTGTAGTCTGCCATCTGTCACCATAGGGCATCAGCCATTCTCCTTA	291
chr16|67278276|67278734|+	ciRNA	PLEKHG4	ENST00000565899.1	1	1	GTAGCTGCCTGAAAGTCTGGACTCTGGGGGCTGGGCTGGGCTGGGTGGGGAGATTGCTGTTGGTCCCACTGTGCCTGTTGTAATCCCCAGGTTCATGAAAGAGGTGCCTGCCTTAGAGCCAGGGAAGCCGTTGCACCCGGTGCCCCCTCTCCCCAGGGACCATGGGCCTGGGCACACTGTGGGGCTCAGGGTCTTCTCCTGGTCGCAGAGCTGACCTTCCCACAATCTTCCCACAAATTCTGGGGAGTGTCGGGCCAGGCCCACATGCCCTAAAGGGACCTCAAATCGCACAGCTACCCACTTGGGTAGCTTTCATCAGTTCAGGATTCCCTGACTGCGGGTGAAATGAGGGGGCAGGGCACCAACACAGCCCGAGTGCTGGCAGCGGGTGAACGTATAACACAGGGAGTCTTCCCCAGTCCTCACGGCAACCCCAGGAGAAAAATGACTTTCCATTT	458
chr16|673130|673459|+	ciRNA	RHOT2	ENST00000697194.1	1	18	GTGGGTACCCAGTAGCGCAGCCCTGGGGACTAGCAGTGTCTGTCATCCGAGCAGTGGGCAGCGGTGGTGTCAGGCCTGGAACTGGGGACTAGCAGTGTCTGTCATCCGAGCAGTGGGCAGCAGTGGCGTCAGGCCTGGAACTGGGGCCAGAGTGGCGGGGTGGAGCTTTGTGTGGCAGAGGGAGGCAGTGCCCAGGCATGTCCCTCCAGGGCCTGGCCTCCACCGGCTGTGCCTCTGGTCTGGGATCCCCGCCTGTGGGGCCCTGTGAGTCCAGGACATGGGAGGGTGCCCAGCAGCAAGCTGGGGGCATGTGCCTGAGGTATCTGCAG	329
chr16|67961728|67963464|-	ciRNA	SLC12A4	ENST00000316341.8	1	2	GTAGCTGAGGAGCCATTTTGGGCCACAGGTTTGGCACACAGAGGCTTTAGCTAAGCAGGCAGGCTGGACACGTGGGCCTCCTCTGTCTTGCTCTTCCTCTCATCTCCTCTTGTGTTCCTGGTTCTCATGGCAGCCGGGCTGCAGTTCCCTTGGCCCTTTCAACTGAAACTGCCTTTCCAGAGGCCACTCACAATCCCACCCCCATTGCTACCTCCAGGGTGGTTCACCTCTGACTTCCTTACAACCCCTCAGCAAGGAAACGCCCGCTTAGGATTTCCCAACTCAGGATTTCTCCTCTTCCTTCCACTCCTGGTTCTTCTCCAAGTCCATGGTTCTTCGCTCTCCCATGGATTCTTCCTTGTCTTTCTTGGTTGACCCTTCCAGCTCTGTCCCTCTCTAGTTCCCTGAGTCCTGGTCCATTTGCAGCTTTAGGGGATACGTCTCTGGAAAGATTCCCAAATATCTGCCTCTGTACTTGAGTTTTATCTTCTTCAGACTCAAGCTGAGCAGTGAGATCTGGATTTAAGACGTAGTTTAAGCTCCTAAACTCTGACCCATGCATTCAGCCACTGCATGGCTGAGTAATGGAGACTCCTTAATCTGCCTTTTTTTTCTCTTTCTTCATTTTGAGATGGAGTCTCACTCTGTCGCCCCAGGCTGGAGTGCAGTGACGCGATCTCAGCTCATTGCAACCTCTGCCTTCCAAGCTCAGCGATTCTCCTGCCTCAGCCTCCCGAGTAGCTGGGATTACAGGTGCCCACCACATGCCTGGCTAATTTTTGTGTTTTTAGAGACGGGGTTTCACCGTGTTGGCCAGGCTGGTCTTGAACTCCTGACTTCTAGTGATCCTCCTGCTCAGCCTCTCAAAGTGCTGGAATTACTGCTGTGAGCCACCACATCTGGCCGAGGCTCCTTAATCTCCACATGCCCCCAAGGGCCCTCGTCTTCCTTTCTCACACCAAAGCAACTTCTCCCTGTGTGTAGGTCAGAAAGGAGCTGACAGAGAGGGAAAAGCTAAATGTGGGCAGGAGGCAGGTAGAAGCACAGCCTCGAGAAGGCTGCAGGAGCAGGGATCATCGCCTAGACCCCGGTGGGGCTGGGGGACCTGAGCTCTGGGAGGCCTCCTGACCTGGGAAAGCAGCAAGGTTCTGCGGTGAAGGCCTTGGCCCAGCCCCGCCTGAGGATGGGCTGGAGGATCAGGATCCCATCTCCGCGATTGATGTGGGTACTTGCAGGACTGGGGTCAGGGGAAGACCATCCAGGGAGATCAGGGTTTGGGCAGACAAGGGAGACTTCACTTGTCCCAGACATCACTCTTTTGCCCTCTTTGGTTCCCTGAGGTGACTAGAGTGGCTTTTTTGTGGGGAGGGTAGGCGTGAGTCCTAGAGGTGCAGCCATAGCCAGGAGGTGGCTGGGCAGAGCAGGCAGGATGAAGTATGCCATTGCCCCCCTGCCAGCCGTGTTCTTCCCTGCCCTCTCTCCCCTGAGGCAGGTGGTTTTCACAAATGGGCTGGCAGTGATTGTAGCCAAGGCGGGGTAGAGAGAAGCAGCCGCGGGGCTGGGCCTTTGAGTGCCACGTGCTGGGGTGTGGTGTGCACACCTGTCCAGTTGGATGGCTTGGACTTCCCCAGGTAGGAACTGGGATCAGGCCCAGGCCTGTCTCAGGGCTTGGAACAGGGCCAGGGACCAGGCAGCTGGCTCCACACAGCTGGCACCCACCTGGCCCAATGCCATCT	1736
chr16|69139914|69143148|+	ciRNA	UTP4	ENST00000562237.5	1	5	GTGATTGTTTTTTTCAGTTCATTTGGGGTGTGGGTTTTGTCAGATTCACATTTCTGAGTTTTCAAAAGCTTGAGCCTTTGTCATGGTTTCATGACCTTTATGGCCTAACATGTCATTAATCTTCTGAGATGTCCACAATTAATTTTACTCCTTTCTTGGATTACTACCACTGCTTTTAGGGGAATCTTGGATCTTCAGTAAGATATAGTATTTTTCATTCATCGTAATAAGAATTCACAATAAAATACTCTGAACTAGTACATTCGTGTACTATAAACAGTAGAATTACCTATTTATAGATCCCAGTCCTTGGTAAAAATGGGCTTCTGTCATTGAGGAACATAAGATTTTTGTAGCATAATTGGTGAAACATGAGATCAGAAAAGCAGAGAACCATGATATTTTCTGTTCTTGGCCTGGAAAATTGGCTTCATAGAATCCTTCATTGATAGGGTTGATCTCAACTTGTTAGGTGGACATGTCTGTATTTCCGTCTGAGATGCAGAGATAAAACAGGTTGGCTGGGCGCGGTGGCTCATGCCTGTAATCCCAGCACTTTGGGAGGCCGAGGTGGGTGGATCACCTGAGGTCGGGAGTTCAAGACCAGCCTGACCAACATGGAGAAACCCTGTCTCTACTAAAAATACAAAATTAGCCGGGGTGGTGGTGCATGCCTGTATTCCCATCAACTCAGGAAGCTGAGGCAGGAGAATCGCCCCATTGCACTCCAGCCTGACAACAAGAGTGAAACTGCGTCTCAAAAAAAAAAAATCCCTTAAGCTTATTACAAAAAAGAGGGAGTCCTTCTATATCTCTCTCACTCTCCTCGAGGCAACCACTTGTGACCCTTAGCTGATTCTTTTGGTATCTATCACTGCAGATCCTAGCATGCTTTTTATGCTACATTTTGATTTTTCAGCTTTAGACCATTTTTTACTGACTTCTGCAACTTGCCCCTCTTTTTCTACCGTCTGCCACAGGCATCCACACTTCCTCCCGATCCTCCCAGTATGGTTATATTATAACTTTGTTCAAATTAGTAATTGATGTTTTCATTATTATGACTATGTATATACTACTCACATAGTAAATTTTCTTTCTTTTCCGGTATACTTATTGTTTAATAGTGTCTCTGTCTCTCTGTCTTACTGATACATTCCCACATTTTTCCAGTTGCATAAATTAGGTTCAAGTCCATCTGATTTTCTTTCTCCACTTTTATCTTTGTGAATAAGTCCCTCCCGGTGCCTTCTGACCCACTCCCATCTGGCTTAGCCACTCTGGGCCTGCTGCACAGCTGTGAGATCTGAAACTCTGATTGATTTTTCCATTGTTCTCGGGATCTCCTTTGCTTCTCTATCGGATAGGATCTCCCATTTCTGTGTTATTCACTTTCTTGGTTTACCCTTTGGTGGATCCTGAGTAAGAGTGCATGAGAAAGAATTCTAGGTTGGAAATTCTTTTCCCTTAGAATTCTGAAGCCCTGGCTCCGCTGTCTTCCAGCTCCTCGTATTATTAGCAAGTAAGCTGCCATTCTGAGAGTTATCCCTTTGTGTAGGACCTGTTTTATTTTTTTTTCCCCCAGGAGCTTTTAGGATGTTTTATCCTTACTGTTATGAAATGTAATAATTAGGTTTCTTGGTATGTGGATCAATTAATTGTTCTGGACACCTGGTAGGTTCTTCTAATCCAATACCCACGTCCTTCAGTTCTGGGGGGAAATTCTTTTACTCTTATTTTTCATTTCTTTGTCTTTTTACTATGCTTTCTGGGAGAGTTTGTCTTTTTTATCTTTGAATCCTCTATTGAGTTTTTCATTTTTGACATTTCCAGAGTTCTTTTTTTTCGTGAATCTTCTTTTTTACAGCATTCTCTTTATGTTTCATTATACAGAAACTCTTCTCTTTCTTTTTTTATTTTATTTTATTTTATTATTATTATACTTTAAGTTTTAGGGTACATGTGCACAATGTGCAGGTTAGTTACATATGTATACATGTGCCATGCTGGTGTGCTGCACCCATTAACTCGTCATTTAGCGTTAGGTATATCTCCTAATGCTATCCCTCCCCCCTCCCCTCACCCCGAAACTCTTCTCTAAGGCTATTAATAATTGTCAAGTGTTTTTCACTCTGCCTGTTTCTTCCCTGTTATTCATTTATTTGTTTCTGTTAGTCCGTTTGGCCTCTGCCTTTCATGTTAAAGGCTTTCCTCATGTCTGGTGATCATCTCATCACTGCATCATGTGGCTTACTGAGCTTGGGTTTCACTGAAGAATGATCTGGCTGGACTGCTTATTTGGGGTAGCCCTGAAGCCAGAATCTTCAGATCTTTTCTTTTGTGTCAGTTATGTTCCTCAGAAATGGTTTTTCATTCTCCTGCCTGGTGAGTATTGGCCTGGCTATCAGCATTCTAAGGGGAAAAAAAAGAATGGTGTTCTCAACATTCAGTGAGAAATGTTCACTTAATCCTGGTTTTCATATACTGCTTCTGCCTGATAGCCCTCCTCAGACAACGTCTCCAGTATTCTGCTGACGTGCATTTTGGGAGCTTCCCACCTTCTTAGTCAGGGCATGGCTATCTGAGGGGTCTACCAGCTGTTAACGGATCCCTCTTTGAAGCCCCACTTACTCCTTTTCTAGAATATCTGGGGTCCCCAATTCCTGAGTCCAAGGATTCCATAGTATAAATCAGGTGGCTTCTTGGCTTTCCTCTCTGCCGACCTGGGACTTAGTTTCAGGGCTCTGCTAAGTCAGTGCCACTACTTGTCTGCTTTCCAGTTCCCCAAATTTTGTCACTGATCTCTCCCTTTCCTGTGGGATTTTGGAAAAGAGCAGAGTGTAATGTGTGTGTGCAGTTGACCAGCTTTAAGTGAATGTCCCAAATGTCTCTTTCCATTTCACCCCACCAAAGGGGTTTCTGTTCTCATTCTCTTCCCTCCCTTCCTCCCTCCCTTGCACCTTCTATCCCTTTCCTGTTAGGCTCTCCCAACACCCCTTCTCTTCAGGTAACCATTTTGGAGTTCCGAGATCAGGTTCACCAGAACTACCATTTATAGGCTGACTGTTCAGTCAGCTCACCTACCATATCATGCTTACCGCAGGCGGGTTTGTTATGTTGTTTCGTAGAGATGAGGTCTCACTTCGTTGCCTAGGCTGGCCTTAAACTCCAGGGCTCAAGCAGTCCTTCCACTTTGGCCGCAGGCAGATTTTGAAGACAGAGAAATAAGTACCA	3234
chr16|725931|725965|-	ciRNA	CCDC78	ENST00000485091.5	1	2	GTGGGTGTGGGGCCCCAGCGTGCTCGTGAGGAGG	34
chr16|739981|740021|-	ciRNA	CIAO3	ENST00000565065.5	1	2	GTCAGTGTTGGTGGTGTCTCCGCAGGTGGGTAGTTTGCAG	40
chr16|74491000|74496644|-	circRNA	GLG1	ENST00000205061.9	4	8,7,6,5	GATGCACATTCACAAGGTGAGGTGGTATCATGCTTGGAGAAAGGCCTGGTGAAAGAAGCAGAAGAAAGAGAACCCAAGATTCAAGTTTCTGAACTCTGCAAGAAAGCCATTCTCCGGGTGGCTGAGCTGTCATCGGATGACTTTCACTTAGACCGGCATTTATATTTTGCTTGCCGAGATGATCGGGAGCGTTTTTGTGAAAATACACAAGCTGGTGAGGGCAGAGTGTATAAGTGCCTCTTTAACCATAAATTTGAAGAATCCATGAGTGAAAAGTGTCGAGAAGCACTTACAACCCGCCAAAAGCTGATTGCCCAGGATTATAAAGTCAGTTATTCATTGGCCAAATCCTGTAAAAGTGACTTGAAGAAATACCGGTGCAATGTGGAAAACCTTCCGCGATCGCGTGAAGCCAGGCTCTCCTACTTGTTAATGTGCCTGGAGTCAGCTGTACACAGAGGGCGACAAGTCAGCAGTGAGTGCCAGGGGGAGATGCTGGATTACCGACGCATGTTGATGGAAGACTTTTCTCTGAGCCCTGAGATCATCCTAAGCTGTCGGGGGGAGATTGAACACCATTGTTCCGGATTACATCGAAAAGGGCGGACCCTACACTGTCTGATGAAAGTAGTTCGAGGGGAGAAGGGGAACCTTGGAATGAACTGCCAGCAGGCG	675
chr16|75115679|75116648|-	ciRNA	LDHD	ENST00000300051.8	1	1	GTACCGGGAGAGAAGAGAAGTCCTCTGGAGGGATGAGGTGGGGAGCGGGGAGCAGGGGGTTCTGATCCCAAGTTTCCTGGGCTCTGTGACGCCCCAGCACCAAGTGACCTGACCTTGGGCAAAAGGGCACTGGGCTTACCCTGTGGCAACTGTGGGTGGGTGTAGAGTGAGATCAGCTGAGTCCCCACTGCTACCATGAGTGGGGCTGGGGGAGTCAAATGGATGCCCCTGGAATAAAACACACCTGTGGAAGAAGGCCCTGAAGGAAAGGGCCTGGGTTCCAGGCCAGGCTCTGTCCTTAACTTGGCCTCCATTTCTCATCTGTAAAATGGGAAGAAACACATCCCCCGCCCCGCCGCGCCCCGCCCCCCACGAAGGGCCCAGAAGCCCCAGGCAACGTAGAGTGGGGAGGGGGCAGTGGAAGCTTTTCCTCCCCCTAATTCCCTTATCAAGCTCTGAGTTCCCTGTGGCTGGGGTGGTGCTTGGTTGGCCCTGGAGAAAGGAGGAAGTGAGGGATCTTTTCGGTTGCTCAGGCTGGGCTGGCTATTGAAGGAACCCTGCTGATAGCCTTTTTGGAGAGTGAATTCTGGTTTTTTATTTGGATGGCTGGGCGCTGTGGCTCACGCCTGTAACCCCAGCACTTTGGGAGGCCGAGGCAGGTGGATCGCTTGAGCCCAGGAGTTTGAAACCATCCTGGGCAACATAGTAAGACCCTGTTTTTATTAAAAAAGAAAACATTAAAAAAATTCTGGTGGCGTTTTTTTCTGAGGGGAAACTTTGACCCCCAATGGCTCTGTTTGGAAAAGAGGCATTTCTGGATAGTGGGTTTGTTTAAAGTGGGCCCACCTGGCAAGGATGTTGTCAGCGGGGCGGGCGCAGGGGAGGCTCACTCCAGCCTCCAGCCCCCAGCCCTCCCCCCGACACTGGGGCAGGGCTGTGGCCCCATGTGTCTTTCGGGGGACCCTGGCA	969
chr16|75250626|75250668|-	ciRNA	BCAR1	ENST00000561970.1	1	1	GTGAGGGAGTTGGGAAAGCGGAGATTTGCCTAGGGGTGCGGG	42
chr16|766810|766838|+	ciRNA	MSLN	ENST00000545450.7	1	14	GTGAGTCCCCAGAACTCTGCCCGGCAAG	28
chr16|80838082|80840118|-	ciRNA	ARLNC1	ENST00000652422.1	1	2	GTAAGAAACCAACCATCTCAGGAAAGGAACCAGGCAGGAGTCAGAGGGGAAGATGGGCACTGAAGGTATCAAAATACCCAAAAGATGCAAATTGCTAAAGGAAACAATAATCAGATTAGGTGTGGTGAAAGACCTGGAAAAAAATTTGAAAAAAAAATTAAAGTGTAAGAGGATTCTGCTCTTGGAATATACCACAGTTGTCTTCATGTTCTCACTTCATTTAAACCAACCGAAACTGAAATCAGAAAGGAGGCATATGAATGTGATCTATGCAGAGAAGATAACAAGGATGCTGTGTAGCTAGAGCCACACATGGCTTGGGATGAGTGTATTACAACAGGCATAGAACATTTCATTATTTTGGAGGGTTCTACTGGACAGTACTACAATTAGTTGTCTATACTCACAGAGAGGTCCTTGCCTCTCCATTACAAACACTGGCTAACCAATCTGAATGTTTGTATCTTGAGGTAAAATGATATTTTTCTTTTTTCTTTCTTTCTTTCTTTTTTTTTTTTTGAGACAGAGTCTCGCTCTGTCGCCCAGGCTGGAGTGCAGTGGCGTGATCTCGGCTCACTGCAAGCTCTGCCTCCCGGGTTCATGTCATTCTCCTGCCTCAGCCTCCCGAGTAGCTGGGACTACAGGTGCCCGCCACCACGCCTGGCTAATTTTTTTGTATGTTTTTCGTAGAGACGGAGTTTCACTGTGTTAGCCAGGATGGTCTCGATCTCCTGACCTTGTGATCCACCTGCCTCGGCCTCCCAGAGAGCTGGGATTACAGGCGTGAGCAACTGCGCCTGGCCAAAATGATATTTTTCATACATGTATTGTTTTAATGTGGCACCTGAACCTGGTGGACATCATGCTGAATGAAATAAGTCAGGCTCGGAAACACAAATATCACATCATCTCACTTATAGGTAGAATTTTGAAAAATCAAATTCATAGAAGTAGAGAGTAGAAGGGTGGTACTGGAGACTGGCTGGGGGAAGGAGAAGAAGAAATGAAGAGATATTGGTGCAAGTGTACAAAGTTTCAGTCATACAAGACCAATATGCTTTTGAGATTTATTGCATGACCTAATGACTATAGTTAATAAAAATGATTTGTATATTTCAAAATTGCCGAGAGAGTAAATTTAAATGTCTTACCACAAACATGATAATTAATTGAGGTGATGGATATATTAATTATCTTGCTCTAATCACTTCATATTGAATAAATGTATCAAAACTTCATAGTGTACCCCATAAATATATACAATTATGAGTTGCCATTTTAAAATATTATGAATTTAGGCCAGGCACAGTGGCTCATGCTTGTATTCCCAACACTATGGGAGGCTGAGGCAGGAGGATCACTTGAAGTCAGGAGTTCAAGACCAACCTGGGCAACGTGGTGAAACCCTGTCTCTACTAAAAATACAAAAATTAGCTGGGCGTGGTGGTGCATGCCTGGAATCCCAGCTACTCAGGAGACTGAGGCAGGAGAATCATTCAAACTTGGGAGGTGGAGGTCGCAGTGATCTGGGAGATTGTACCACTGCACTCCAGCCAGGGCGACAATGAGACTCCGTCTCAAAAAAAAAGATTATTAATTTAAAAATATTTTAAGTGATCAGCTGTTACTCTACCCCAATCTCATTGGAGAATAAGATTCTACTGCGGTTCTAAGTCATTGTGTGCTGAGTAAAGTGGTTAACTAGTGATTTGAAAGAATACAGGAGAGAGGGTAGGAGAGTGAGTAACAGGTGGAGCCTCTGTTTTCTTTATAGAAAAAAGTAAACAACTCTTTGTTTAGTTAGAGAGCACTTAATTTTAGGATGGGCTTCACTGGAGGGTAAATGGCTCATTACCCACCTCCATGATTCTGGAGGCGAAGGCACTTGTAGCTCCACCGTTAGCCAGCTGGATAACAGGCCCATGTCTGTCCTGGCCAAGCCTGTTTTGCTGTCTGGTTGCTTCGGCCAAGAAGCCTTCCCAGAACCGTGCCCTCCTTCCTCATGCCTGTGCTTTCTGTGTTGTATTTCTTTGTAT	2036
chr16|84181377|84181429|-	ciRNA	TAF1C	ENST00000566903.5	1	11	GTGTTCCGGGACTCCTCTTCGTGGCGTTGGGCAGACTTCACTGCGCACCCTC	52
chr16|87726764|87730644|-	circRNA	KLHDC4	ENST00000567298.5	2	7,6	ATCAACAGGCGGTCCTTCGGGTCGGAGTGGACATCGGATGGTGGCCTGGAAGAGACAATTGATCCTGTTTGGTGGCTTCCATGAAAGTACACGGGATTACATCTACTACAACGACGTGTATGCCTTTAATCTGGACACCTTCACATGGAGCAAGCTGTCCCCGTCAGGGACGGGGCCCACACCCAGATCAGGCTGCCAGATGTCCGTCACTCCCCAGGGCGGCATCGTCGTCTATGGGGGCTACTCGAAACAG	253
chr16|88611267|88611536|+	circRNA	ZC3H18	ENST00000452588.6	1	9	GAAAGGGAGCGGGAGCGAGAGAGAGAGAACAGACAGCGCGAGCGCGAGCGGGAGCGGGAGCGGGACCGAGAGCGGGAGCGCCGGCAGAGGGAGCGCGAGCGAGAGCGGGAGCGCGAGCGCGACAAGGAGCGGCAGCGGAGGAAGGAGGAGTGGGAGCGTGAGCGAGCCAAGCGGGACGAGAAGGACCGGCAGCACCGTGACCGCGACCGGGAGAAGGAGCGGGAGAAGGAGAAGGGGAAGCCCAAGCCCCGCTCCCCGCAGCCGCCAAG	269
chr16|88732752|88733277|-	ciRNA	PIEZO1	ENST00000301015.14	1	19	GTACCGGCCCCCGAGGGCTGGGACGGGAGGAAGCTCCAGGCAACTCTGTATTCGCAGCCCGACCCTCCTGGGGCAGCTGCCTCAGTGCAGTGGGGCCAGCAATGGAGATGGAGGACTCTCCCCTGGGGGCGCCAAGGGGGCTTCCTGGAGGCAGCATCCTTCGACCTCAACTGTGGACCAGGGGCGCACTCCCTGCACACAAGGGTGTCCAGTAGGGGCGGAGTCCCAGGGTCTCCGGCAGTGAGGACGGGAGGGCCCCACCCCTGGACAGGGAGAGACAGTCAGGCATCTCTGCCTGGGACCTTCTCGCACATCCCTCCTTCTCCCTGGACCTCTCTTCACTCCCCCAGCCCCTGCCCGTGGTCTCCCTGTTTCTCAAACACCTGGTCCCCTTCCCCGTGAAGGTGGCTCCAAGGCTGGCAGCCCCCGTGTCCCTGGCTGGGGAGCAGTGGACCTGCCCCAGAGCTGTGGCTGTGGTGGGCTCCGGGCAGGGCCAGGGGGCACTGTGGCCTGGGAGGGGGCACT	525
chr16|88806121|88806351|+	ciRNA	CDT1	ENST00000301019.9	1	6	GTGAGCGGCCCCCGGCCCCGCTGTGTGAAGATGGTGGCACCAGCACTGCCTCAGCACCTAACCCTGTGCTTGGAGCATCCCTGCCACTCACAGCTTCTCCCGGGATGGAACTGGGCTGGGTTCACCCTGAGCTGAGGGCTGGTGTGCTCAGGGTGCAGCCGCAGGCACTGAGGAGGTCCCCAAGGCGTTCAGCGAGCGCGGACCATGGGAGGCCTTGTGCTCTCCCTCCA	230
chr16|88806121|88806471|+	ciRNA	CDT1	ENST00000301019.9	1	6	GTGAGCGGCCCCCGGCCCCGCTGTGTGAAGATGGTGGCACCAGCACTGCCTCAGCACCTAACCCTGTGCTTGGAGCATCCCTGCCACTCACAGCTTCTCCCGGGATGGAACTGGGCTGGGTTCACCCTGAGCTGAGGGCTGGTGTGCTCAGGGTGCAGCCGCAGGCACTGAGGAGGTCCCCAAGGCGTTCAGCGAGCGCGGACCATGGGAGGCCTTGTGCTCTCCCTCCAAGCTGAGCACTGGGCAGAGGCTGAGTGACTTGCCCGAGGCGGCCCGGCTGGGACGTAAGCACAGGCCTACCTCACATGCAGTCTGCCCTTGTCTCAGATGTGCCCAGGGTCACCCATCTA	350
chr16|89305205|89317075|-	circRNA	ANKRD11	ENST00000330736.10	2	4,3	ACGGTTGATGATGAAGCGCCGGCCGTGTAAATGAAGATCGGGTGAGGAGCAGGACGATGCCCAAGGGTGGGTGCCCTAAAGCACCACAGCAGGAAGAGCTTCCCCTCAGCAGCGACATGGTGGAGAAGCAGACTGGGAAAAAGGATAAAGATAAAGTTTCTCTAACCAAGACCCCAAAACTGGAGCGTGGCGATGGCGGGAAGGAGGTGAGGGAGCGAGCCAGCAAGCGGAAGCTGCCCTTCACCGCGGGCGCCAATGGGGAGCAGAAGGACTCGGACACAG	282
chr16|89562391|89562433|+	ciRNA	RPL13	ENST00000484610.5	1	4	GTAAGTGAACACTTACTCAAATCCAGGCTTCAGACGAGATCA	42
chr16|89586756|89587026|+	ciRNA	CPNE7	ENST00000319518.13	1	8	GTGAGAGGTGGCTGTGCCCGAAGCCTCCCCACCCACAAGAGGGGCTTCCGCTGCCTCCCTCTGATTGTTGGATGGACCCTCAACCAGAGGCCTGGTGGGCCCCAGCACGTCTGGGGAGGGGCTGAGAGACGGGGAAGGGCGAGGTTGGGGAGAGAGGATGGGGGAGAGGAGAGGAGGGTGGCACCCCAGAGGGACTGGGCTGCCTGCGGGAGGCAGGCCTGGATCCCAGCTGGCACTGGCCTCAGTGTCCCTGGCGGGGGTGGACGCTGA	270
chr16|89591058|89591097|+	ciRNA	CPNE7	ENST00000319518.13	1	12	GTAGGAGCTCGAGGCAGGCCTGGGGAGGGGAGTGCAGGG	39
chr16|89591260|89591419|+	ciRNA	CPNE7	ENST00000319518.13	1	13	GTAGGTGCCCGGGGGGTGTGGTGCATGCTTGGTGTGGGGTCGGCTGTGTGTGCACCAGCGCGTGGACGTCAGGGAGGCACCTGGCAGAGGGAACAGCCAGCGCAGAGGCCCCCAGGCAGGACAGAGCTCAGGAGGGCGGGGGCCCAGCTGGTTGACTAC	159
chr16|89649264|89649350|-	ciRNA	CHMP1A	ENST00000675909.1	1	3	GTGAGTGCTGGGCCCTGGTGCTGGATGGGTGGCGTTCGCTGGCTGAAGCAGGAATGGGCTCTGCGGTCTGGATCTGGGGCAGCTCA	86
chr16|89687815|89687929|+	ciRNA	CDK10	ENST00000508723.5	1	2	GTGAGAAGGGGAATTAAGGCGGGAAAGGGAGTTTGAGACTAGGCCATCAGTGAGTGACAGGCCAGATGCTTCTGACTCGGTCCCCAGGTGTCAGGAAGGAATCAGACTGAGGAC	114
chr16|89690624|89690678|+	ciRNA	CDK10	ENST00000331006.12	1	2	GTGAGCAGGAAATTGGGGTGTTGGGACCTCGCACTGGGAGGAGGCAGAAGGATG	54
chr16|89695345|89695574|+	ciRNA	CDK10	ENST00000331006.12	1	11	GTGAGTGTGCAGGGTTCCTGACTCGCTCTGTGGGGTATGGCTGGGAGCCCGTTTTGCCCGGGGTGGGTGGTGGAGAAGTGGCCTGCTGCCCTCACTGACGGCACACCCTTTCTGGGGTAAGAGGACAGGGGCATGTGGAGGCACAGACAGCCCAGGGCCAGGTCCAGAGGCAGAGCTGGACTCAGACCTGGGCCTGCTCCTCCTATCTGGGGCCCTGCCCCGCCCAGCA	229
chr16|89712943|89716461|-	ciRNA	VPS9D1	ENST00000561976.5	1	3	GTAAGATGGACAAGATGGGAGGTGGGATGAGCCTGGGATTGGGTTTTTGAGGCTGAGAAAGATGAGCTGATGACAGCGATTTTTTTTTTGTTTTTTGAGACAGAGTCTCACTCTGTCACCCAGGCTGGAGTGCAGCGGCTCAATCTTGGCTCACGGCAACCTCCACCTCCCGGGTTCACACCATTCTTCTGCCTCAGCCTCCCAAGTAGCTGAGACTACAGGCGCCCACCACCACACCCAGCTAATTTTTTGTATTTTTAGTAGAGACGGGGTTTTGCCATGTTAGCCAGGATGGTTTCGATCTCCTGACCTCGTGATGCGCCTGCCTCGGCCTCCCACAGTGCTGGGATTACAGCGTGAGTCACCGCGCCCGGCCCCCACAGTGCTGGGATTACAGGCATGAGCCACTGCGCCTGGCCTGACAGCGAATGTTTTTAAAATGAGTCCCAGAATGGGAATATCCCCTGGCCGGACACAAGCAAATGCAGGCGGCCTGGTGGCTCACGCCTGTAATCCCAGCACTGTAGGAGGCCGAGGCGAGCAGATCACCTGAGGTCAGGAGTTCCTGACCAGCCTGGCCAACATGGTAAAACCCCGTCTTTACTAAAAATACAAAAATTAGCTGGCCGTGGTGGTGTGCACCTGTAATCCCAGCTACTCAGGAGGCTGAGTCCAGGAGAATCGCTTGATCCTGGAAGGTGGAGGTTGCAGTGAGCGAAGATTGTGCCACTGCACTCCAGCCTGGGCAACAAGAGTGAAACTCCGTCTCAAAAAAAATTAGGCATAGTGGTGTGCCCCTGTAGTCCCAACTACTAGGGAGGCTGAGGTGGGAGGCTCACTTGAGCCTGACAGGTTGAGGGTGCAGTGAGCCGTGATTGTGCCAGTGCACTCCAGCTTGGGCAACAAAATGAGACTCTGTCTAAAAAAAAAAAAAATGACCGGGCGCGGTGGCTCACGCCTGTAATCCCAGCACTTTGGGAGGCCGAGGTGGGTGGATCATGAGGTCAGGAGATCGAGACCATCCTGGCCAACAAGGTGAAACCCCATCTCTACTAAAAATACAAAAAATTAGCTGGGCGTGGTGGCGGGCACCTATAGTCCCAGCTACTCAGGAGGCTGAGGCAGGAGAATCCCTTGAACCCAGGAGGCAGAGGTTGCAGTGAGTTGAGATTGCGCCACTGCATTCCAGCCTGGGCGACAGAGCAAGACTCCATCTCAAAAAAAAAAAAAAAAAAATTTAGCTGGGAACAAGGATGAGTTATATATCTATATATATGTAGAAATCCATACATACAAAACTGAGCAGACAAGTTTATAACAGCAGAGCAGATATAGCTGAAGAGCAAATTCATGTATTGGAAAAAAGGTCAAAAGATAGCTAGAATGAATTACAGAAACAAAAAATAAAGACAGAAAACAAGAGATGGAAAGCCTAACGTGTTCGTTGGAGTTCCAGAAAGAAAATGGGAGGGAGGCCAAGGCAGGCAGATCACAAGGTCAGGAGTTCAAGACCAGCCTGGCTAACATGGTGAAACCCCATCTCTACTAAAAATACAAAACTTAGCTGGGCATGGTGGCGCGTGCCTGTAACCCCAGCTACTTGGGAGGCTGAGGCAGGAGAATCGCTTGAACCCAGGAGGTGGAGGTTGCAGTGAGCCAAGATCGTGCCACTGCACTCCAGCCTAGCAACAGAGCGAGACTCCGGCTCAAAAAAAAAGAAGAAAGAAAATGGGAGAGAGGCATTATTAGAAGTTAGAATGGCAGACAGTTGTCTAGAACTGATGAAAGATACAAAGACACAAATGCAAAAAGCCCAGTGACTCCCAAGTGGGAGAGACGAGAAGGGTCCACTCCTCCTGCCCCTGCTCTGGCGGGGCCTGGCTTCCCAGTCCCCTTGTTTCTGCAATGTGGCTTCAGGGCAGGGTGGCCAGGCGTCAGGCTCTGACTTTCCTCCTTGTCCTCCATTGTCCCTGACAGTGGGAAGGTACGAGGGAACAAAGCTTTCAAGGTGGAGTGGCTGTTGGGAACTGTATAAAGGAGACAGGACACTTCTTCCTTTCATGGGTCACAGACTAATCTGGCTGTTTGACCCACATAGTGCCTTTAAAGCAGGGGTGTCCAATCTTTTGCCTTCCCTGGGCCACACTGGAAGAATTGTCTTGGGCCACACATAAAATACGCTAACACTAACAACAGCCGATGAGCTTAAAAAAAAAAATTGCAAGGCTGGGCGCAGTGGCTCCCGCCTGTAATCCCAGCACTTTGGAAGGCCAAGGCGGGCAGATTACCTGAGGTCAGGAGTTCGAGATCAGCCTGGCCAACATGATGAAACCCCATCTCTACTAAAAAATACAAAAATTAGCTGGGCGTGGTGTCACATGCCTGTAATCCCAGCTACTCGGGAGGCTGAGGCAGGAGAATCACTTGAACCCAGGAGGCGGAGGTTGCAGTGAGTTGAGATTGTGTCACTGCACTCCAGCCTGGGCGACAGAATGAGACTGACTCAAAAAAAAAAATTTTGCAAAAAAACCTCAGTGATTTTTTGAGACAGAGTCTCTATCACCCAGGCTGGAGCACAGGCACATGCCACCACACCCGGCTAATTTTTTGTATTTTTAATAGAGACGGGGTTTCACCATGTTAGCCAGGATGGTCTCAATCTCCTGACCTCATTATCCGCCTGCCTCATCCTCCCAAAGTGCTGGGATTACAGGCGTGAGCCACCGTGCCCAGCCCTCAGTGATGTTTTAAGAAAGTTTAGGAATTTGTGTTGGGCCACATTCGAAGTCATACAGCCTCGGATTGTTGCACAAGCTTGCTTTAACAAGATTCATACTGTTGCCAAACACATATAACGGATCTCCATAGAAGTCCAGTGGTCCAGCTTCTCTTGAAAAACCAAAAGTCCGGCCGGGCGCGGTAGCTCACGCCTGTAATCCCAGTACTTTGGGAGGCCGAGGCGGGTGGATCACGAGGTCAGGAGATCAAGACCATCCTGGTTAATGCGGTGAAACCCCGTCTCTACTAAAAATACAAAAAATTAGCCGGGCATAGTGGCGGGCACCTGTAGTCCCAGCTACTCAGGAGGCTGAGGCAGGAGAATGGCATGAACCCGGGAGGCGGAGTTTGCAGTGAGCCGAGATTGCGCCACTGCGCTCCAGCCTGGGCGACAGAGCGAGACTCCGTCTCAAAAAAAAAAAGAAAAAAAGAAAAACCAAAAGTCCTGGCAATACCAAAACCTGTGTTTTCTTTCTTTTTGTTATTTTTTGTTTTGGTTTTGTTTTTTTGAGACAGAGTCTCACTCTATCACCCCAGCTGGAGTGCAGTGGCCAGATCTCGGCTCACTGCATCACCTCCCGGGATCAAGCTATTCTGCCTCAGCCTCCCGAGTAGCTGGGATTACAAGTGTGCACCATGCCCAGCTAATTTTTGTATTTTTAGTAGAGACAGAGTTTCACCATGTTGGCCAGGCTGGTCTCGAACTCCTGACCTCAGGTGATCCGCCCGGCCTTAGCCTC	3518
chr16|89716684|89716729|-	ciRNA	VPS9D1	ENST00000561976.5	1	2	GTGGGTCTCCTGCAGTAGGCGGCTCTCCTGGGGCATCCCCCAAGC	45
chr16|89749920|89752137|-	ciRNA	FANCA	ENST00000561667.2	1	31	GTGAGTTTGAGGGTGCCACAACTCAGTGCATTCACTTCATTTAAGCCGCGTGCTATTAAGATATTTATTGCCAGGCGCGGTGGCTCACGCCTGTAATCCCAGAACTTTGGGAGGCCGAGGCAGGCGGATCACACAGTCAGGAGATCGAGACCATGCTGGCTAACACGATGAGACCCCGTCTCTACTAAAAATACAAAAATTTAGCCGGGCGTGGTGGCGGGCACCTGTAGCCCCACCTACTCGGGAGGCTGAGGCAGGAGAATGGCATGAACCCAGGAGGCGGAGCTTGCAGTGAGCCGAGATTGTGCCACTGCACTCCAGCCTGGGCGGGCGACAGAGTGAGACTCCGTCTCAAAAAAAAAAAAAAGATATTTATTGTTGGCTCAGGCTTGTAATCCCAGTACTTTGGGAGTCCGAGGCTGGTGGATCACCTGAAGTCTATACAGGTAGGCAGCATGTACCTGTGTGGGTTCACTGTCAGTCAACAGGCATTTACTGGTGCTGGCCACCCGTGCGTCTTCTGTGCCAGGCCCCTGTCTCTCCCTCCGCCAGCTCTGGGGCCTCCCAACTCCTTAGCCAGATGCTTTCCCTAGACCCACCTGGCTCCTTCTCAGTGAGACCATCTGCTTTTTCCTCTTAATTGTAATCATAATTATTATTATTATTGGGACAGGGTCTTGCTCTGTCACCCAGGCTAGAGTACAGTGGTGCGATCATATCTCTCTGCAGCCTTGACTTCCTGGGCTCAAGCAATCCTGACAGCGTGCACCTGTGTGCGCCACCACACCCAGCTGATTTTTTGTAGAGACGGAGTTTTGCCATGTTGCCCAGGCTTGTCTCGAACTCCTGGGCCCAAGTGAACCACCCATCTCGGTCTCCAAAATTGTTGGATTACAGGCGTGAGCCACTGCACCTGATCTTTATTCTTCTTTAAAAAATACAGCCGGCCAGGCACGGTGGCTTATGCCTGTAATCCCAGCACTTTGGGAGGCTGAGGTGGCTAGATCACTTGAGGTCAGGGGCTCAAGACCAGTTTGGCCAACATGGTGAAACCCCATCTCTACTAAAAATACAAAACACTAGTCAAGCATGGTGGTGTGTACCTATAGTCCCAGCTACTCAGGAAGCTGACTTAGGAGAATCAGCTGAGCTCGAGAGTCAAGGCTGCCATAAGCCAAGACTGCACTGCCGCACTCCAGCCTGGGCAACCGGACTGAGACTGTCCTAACAACAACAACAACAACAAAAGACTTGTGAGGCAAAAATGATGTGTGGGGTAAAATGTTAGCCAGAGGTTAATCTGGGTGAAGGGCACATGAGTGTCCTCCTGCTGTTTTTTTTTGTTGTTGTTTTGTTTTGTTTTGTCTGTTTGTTTTTGAGACAGAGTCTTGCTCTGGAGTGCAGTGGCGGGATCTTGGCTCACTGCAGCCTCTACCTCCCGGGTTCAAACTATTCTCCTGCCTCTGCCTCCTGATTAGCTGGGATTACAGGCGCCTGCCACCACACCCAGCTAATTTTTGTATGGCTAATTTTGTTGGCCAGGCTGGTCTTGGACTCCTGACCTCAGGTAATCCATCTGTCTTGGCCTCCCAAAGTTCTGGGATTACAGGCGTGAGCCACCATACCTGGCTGTTTTTTTTTGTTTGTTTTTTTTTGAGACGGAGTCTCACTCTGTTGCCCAGTCTGAAGTGCAGTGGTGCGATCTGGGCTCACTGCAAGCTCCACCTCCCGGGTTCACGCCATTCTCCTGCCTCAGCCGCCTGAGTCGCTGGGACTACAGGCACCCGCCACCATGCCCAGCTAATTTTTTTGTATTTTTTAGTAGCGACAGGGTTTCACCATGTTAGCCAGGATGGTCTCCATCTCCTGACCTCGTGATCCTCCTGCCTTGGCCTCCCAAAGTGCTGGGATTACAGGCATGAGCCACCACGCCCAGCTGTTTTTTCTTAATTGATAAGTAGTTGATAAGTAGTACTGTAACTCCTGGGCTCAAGGAATCTGCCTGCCTCGGCCTCCCAAAGTGCTGGCATTACAGACGTGAGCCACAGCACCCGGCCTGCACTGTTCTATATTTGCAATTTCAAAGTGATTTCCAATTGAAATAGCTTGCCCCACTTGTTCCTTCTTGCCCTGTCCACTGTGGAGACCTCTCCCTGACCCCTGACGTCTGGGTCCCCGACTGGCTGGGCAGTGAGCCCCGAGGCCTTCCTGTGCCAG	2217
chr17|1091664|1100735|-	circRNA	ABR	ENST00000302538.10	2	4,3	GTGGAAGCAGGGAAAGGCCTGGAGATGAGGAAGCTGGTTCTCTCGGGGTTCTTGGCCAGCGAAGAGATCTACATTAACCAGCTGGAAGCCCTGTTGCTGCCCATGAAACCCCTGAAGGCCACCGCCACCACCTCCCAGCCCGTGCTCACCATCCAGCAGATCGAGACCATCTTCTACAAGATCCAGGACATCTATGAGATCCACAAGGAGTTCTATGACAACCTGTGCCCCAAGGTGCAACAGTGGGACAGCCAGGTCACCATGGGCCACCTCTTCCAGAAGCTG	285
chr17|1361091|1362008|-	circRNA	YWHAE	ENST00000264335.13	2	4,3	GTTGAGACTGAGCTAAAGTTAATCTGTTGTGACATTCTGGATGTACTGGACAAACACCTCATTCCAGCAGCTAACACTGGCGAGTCCAAGGTTTTCTATTATAAAATGAAAGGGGACTACCACAGGTATCTGGCAGAATTTGCCACAGGAAACGACAGGAAGGAGGCTGCGGAGAACAGCCTAGTGGCTTATAAAGCTGCTAGTGATATTGCAATGACAGAACTTCCACCAACGCATCCTATTCGCTTAGGTCTTGCTCTCAATTTTTCCGTATTCTACTACGAAATTCTTAATTCCCCTGACCGTGCCTGCAG	314
chr17|1559546|1559755|-	ciRNA	PITPNA	ENST00000575895.5	1	1	GTGATGTTTTCCTCAGACCCCTCTGTGTCCTTCTTGCTTCCTGGGGGACCTTTGTGGAACTAGAAAATAGCTGTTTACTAGCCTGGAGCAAGGAGCCTGAGTGGTGAGCCGGCTGCATAAGGAAGGCACAGCAGCTCATGCTTCCCTAATGCTTCACTAAACATGCAAGACACAAAAGGACCCAGAGGGCTCCAGCAAGGGTCTGGGGA	209
chr17|16439414|16439466|+	ciRNA	SNHG29	ENST00000475947.7	1	2	GTAAGTTGGGGTCGGCTTGCAGTTTGGGGTACCCCGAGGGCGGTGTACGTCG	52
chr17|17816391|17816456|-	ciRNA	SREBF1	ENST00000261646.11	1	10	GTAGGACTGAGCGTGGGGCGGGCTCCGAGGTGCTCCCTGCTGCCTGTGCTCCACCCACAGCCTCA	65
chr17|17817484|17817547|-	ciRNA	SREBF1	ENST00000395756.5	1	2	GTGGGCAGAATCCTGACCCCCCCCTTCCCAGCCCCATGCTCTCTGGGGTCCCTCCGATTCTGC	63
chr17|17818417|17819012|-	ciRNA	SREBF1	ENST00000261646.11	1	5	GTGTGGAGAGGCCTGCAGGGGCACAGACCGGGGTGTCCCTAGGAAGGAACAGATCAGGGGCAACTGGAAGGAAGAGAGGGAGTGAGACTGAGCCTGGACAAGCAGGGAATTGGAATTCAGCCTCCCCAGGCCTGGCCAGCCTCGTTTATTTAGTTAAACTGGTTTGCAGGCCTCTTCAATAAAGGTGGGGCTGTGCTAGGCATTGGGGATGCAGCAATGAACAAGACAGACAAAAATTGTCCCTCAAAGAAGAGCCGACCTTCTGGTGGGGGAGATGGACAGTAGGCAGGATGAATAAGTGCTCGAGACCACCACGTTTGGCTCGTTGCAGAGAAAGCAGGAAGAGGATGGTGAGGGTCCCCTGGTGGTAGCCAGGGAAGGCCTCCCTGAGATGGCGGCAGGCACAGCAGCAGCTAGCCAGACCCTGCTGTCTGCATCTTACATTCTAACCCTATGCCCGGCCTGGGAGGTGGGTGCTACTAGGCGAGGAACGGTTCAGGTAGAAGGAACAAGTGCAAAGGTCCTGAGGCAGTAATGTTGCAAAGCAGCTCCGCACCCCCTTGCTAGGGCTCTCCAACCCCACAACCCCCGACCT	595
chr17|2303477|2303507|+	ciRNA	SRR	ENST00000572709.5	1	1	GTAGGGCAGCGAGGGTCCGCCGCGGCCCCA	30
chr17|2594006|2594225|+	ciRNA	PAFAH1B1	ENST00000397195.10	1	1	GTAAGGCGGCGCGGGTCTGCGCCCTCCCCTCTGTCTCCTCCACCGCGCCCGGGCGGCTGCAGGCCGGACCCGGCGGCCTGACGATGTGGCTGCGCCGGTCCCCTCCCTCCCATTCTCCCCTCCCCCTGCCTCCGCCGCCGCCTCCTCCTTCTTCTTCTCTCCTCGCTCTCAAAATGGCGGCCGCGACGGCCGTTGAGTGAGAGACCCGGAGGAGGGGGA	219
chr17|28716088|28717212|-	ciRNA	RAB34	ENST00000636772.1	1	1	GTAGGCGCCGGGGCCACGTCGGGCTTCAGTCTACAGCCCGGGGTGTGGGCGAGGAGGAGGCGGCACCAGACCAGTTAGAGGACTGGGCCCAGCCCTGCCACCCAGCTAGGCCTGGTGCTTCTGGGTGGTCCCTGCACTCCACCCCTACCCGGGCCGCTTGGCTGCGGGACAAGGGCCAGGAGTAGGAAGCTCCATTCTCTTCCATCCTTCCCACTAAGTGCCTGAGGAAGGAGGCCGCTTTGCACGGGCACAAAGACTTCCACCCCCGCGTCACCTGCGCCTGCCAGGAGCACCGGACAGGCACCGTGGGGTGAGTTAGGGACACCCACAACAAAGAGAGGAGGTCCCAGGAAACTCTGTAGTCATAGCGAGGGTAAACAACCACCCCCTTGGGGCTTCATTTCAGCCCCTACCAGCTATATGGTTATTTCCCCCTCTTTAAGCCCCTGTATCCCCTCCTTTTCTCCCAACAAGGTTGTTGTGAGTTCTATGAGATGGGGTTGGGTAGAAGGGTGGCAGCTGGATTTCTGAGTAGAGACTAAGGTGTCTGAAATGGGAAGGTGGTCACCTGCTCAGATCCCCACATAGCATCCATGGAGCCCCAGGGCAGGGGTCTGGCTGTGCTTACAGGGATGAGTCTTATTGTGGGTTTTAAAGGTAATACTGATAACAGTTGGCACCATTAATTAAGCATTTGCTGTGTGCCAGGCAGTGTTGGGTACTATCATCTTTATTGAATGGAAAAGTCCATCACTTAAGATATATCCTGATTTCAGACATTAAAATGCGGGGGGGAGGGTGTCTTAGAATATAGGACATTTATCTCATTTTAACCTTCACAACGACCCAGTAAAATATATACTAACTTTACTTAAATGTTTAAACTGAGGCTTAGAGAGGCTAAATAACGTGTCCAAAGTCACACAGCTAATCAGTGTGAGAGCTGGGATTCAAATTCATGTCTCTCTGCTTCTGGAGCACAAAACACTCCTCCTCCCCAGCACACCTGTCCACGCAGCTGCCTGGGATGCCTGGTGTCTATAATACCCTCAGCCTGGGTGCAGCTACCTTTCTGGACCTAGTCGGGAGCATTGGAACTCCCTAGGGTGAAAGAGCTCGTGCCC	1124
chr17|28949603|28949667|-	ciRNA	PHF12	ENST00000582853.5	1	1	GTGGGTGCGTGGAGCCCTCGGCCACCTGAGTTGCCCTGGTCCAGACCCCGGCAACCGGGCGCTT	64
chr17|28950279|28950894|-	ciRNA	PHF12	ENST00000332830.9	1	1	GTAAGAGTGGCCCTCCTCATCTCCTTCCTCCAGCGCCGGGAGGGAACCTCCGCCCTCCGCCCCACAAAGCCAGTCCTAAACTCGAAGCGCCTAGATGGCCGAGGGAGGGGGATTCTTCCTCACCTAGCCTCTCCCTCCCCTCTTTGCAATTTAGGGGGCTGAGCTCAGCCTCCGAGGACGTTTGCAGCAGTTTCACCTACCCGCCGCCCTCGATTCGCTCTCCCGAGGCGCCAGCCCACTCCATCTCGTTGCACCGGCAGGCCTCCCCACCCCCTTCTTGTTGGCCCCTTTGTGCTTCCCCCAGCACGTCCGGGTACCGGGCTTTGGGCCTCTCCCGAGCGGGTCTTTGGAGTCCCCCACTGTCCATACAAGGAAGTGGCAAGAAGGGAACCGCGCACCCTCTTCCCATCCCCCTACCCTTGATCCTCCCCATTTGGAAGAAGCTGTTCTCGTTGTTGTGCTGCAGGAACGCGGTTAGGGTGGGCTCCCCCTGGTTCCGGGGGCTGAGAGATTCTGGGAGCAGCCTGGATGGGAGGAAGAAGGACAAAAGGGGGGAGAGGGGTGGGTGACGGAGAAACCGCGCCGGGGGGGCGACGGACCGCCCGGGAGCTCCGA	615
chr17|29118459|29119334|-	ciRNA	MYO18A	ENST00000527372.7	1	8	GTGAGATGGGTCAGAGGGTACACAAGGGTTCTCTGAACTCCAGCCCACTGACTGGGCTCCTGGACCTTGATTGCATCCAGAATTAAAGCCACTTGATCGCATCCTGCACTGTTTGGTCAGTGCATGTCTGCTATGTGCTAGGCTCTGAGCTAGGCCCCAGGGACAGTGAGATGGATGAGACATAGTCCCTGCCTATCAAGAACTCCCTGGTCCTGGGTACTGGGGCCTGGCTGTATTGGAGGGGAACAGCCAGCCCTTCAGTGTTGCCAGGGCCTAGCTAGGATCTCCATTACCCATGAAGCCAGTTCTGGAAAGCAAAGCACACTGAGGTACCAGTGGTTGGGGACTTGCCTACTGTCGCATGACTGGTAGGGGGCTGAACTGGTATTTGAATCCACACTGGGGCCAAAAGCCCATGCCTCTTCCAGTGCCCTCCAGACTAGCCCTTCCTGCCCCACGTTGGCTGCCTCTGCCACGCTCTTCCCTTCAGACATTCAGATTTGCCGCGTGTGTTCACTAAAAAGAGATAAATGATGAGGCTGAGCCAGCATCCCCAGGCCATTGTCCTCTTTAGCCCTTCTTGTAACTGAGGGCATCGTCTCTGCCTTGGCGGGACTCACCCTTCGGGCAGGTTCCCTGCTCCCTTCCGGGGGCCAGGTTGCATCCTCTCACCAGGGCATGTCTGGTGGCTTGTCCTCAGGAGAATGGTACTCTAACCAGGCATCCAGGCCAGTTAGGAAAGCAGTGACAGCTGGCCCGCCAGTTGGGGATGATGGGATGATGGGCAGACAAAACTTGGAGTCTGGAAGCTGAGTCTGTCTGTCTCCACCCTGGGCGGAAATGGCCTTGGCATGGGGACCAAGTGCCGTGCTGAT	875
chr17|29568508|29568537|+	ciRNA	TP53I13	ENST00000580183.6	1	2	GTTCCTACACTTAACTTTTCCGGCTTCGG	29
chr17|29607741|29613719|+	circRNA	ANKRD13B	ENST00000614878.4	14	2,3,4,5,6,7,8,9,10,11,12,13,14,15	GTGGACATCGAGCAGCTGGATCCCCGCGGCCGGACTCCCCTGCACCTGGCCACCACGCTGGGGCACCTTGAGTGTGCCCGTGTGCTCCTGGCGCACGGCGCAGACGTGGGCAGGGAGAATCGCAGCGGCTGGACAGTGCTCCAGGAGGCTGTGAGTACCCGGGACCTGGAGCTGGTGCAGCTGGTGCTTCGGTACCGGGACTACCAGCGGGTGGTGAAGCGGCTGGCGGGCATCCCCGTGCTCCTGGAGAAGCTGCGCAAGGCCCAGGACTTCTACGTGGAGATGAAATGGGAGTTCACTAGCTGGGTGCCCCTGGTGTCCAAGATCTGCCCTAGTGACACCTACAAAGTGTGGAAGAGCGGCCAGAACCTGAGGGTAGACACCACACTCCTGGGCTTTGACCACATGACCTGGCAGCGAGGGAACCGCAGCTTTGTCTTCAGGGGCCAAGACACAAGCGCCGTGGTCATGGAGATTGACCACGACCGCCGGGTGGTGTACACAGAGACTCTGGCACTGGCTGGGCAGGACCGGGAGCTGCTGCTGGCTGCTGCTCAGCCCACTGAGGAACAGGTGCTGAGCCGGCTTACCGCGCCCGTCGTCACCACTCAGCTTGACACCAAGAATATCTCCTTTGAGAGGAACAAGACTGGCATCCTGGGCTGGCGCAGTGAAAAGACGGAGATGGTGAATGGGTATGAAGCTAAGGTGTATGGGGCATCTAACGTGGAGCTCATCACCCGCACACGGACAGAACATCTTTCAGAACAGCACAAGGGCAAGGTCAAAGGCTGTAAGACACCTTTGCAGTCCTTCCTGGGAATCGCTGAGCAGCACGGGGGCCCCCAAAATGGGACCCTGATCACTCAGACTCTGAGCCAAGCCAACCCCACTGCCATCACTGCAGAAGAATACTTCAACCCCAACTTTGAGCTGGGCAACCGTGATATGGGCCGCCCCATGGAACTGACCACCAAGACACAGAAGTTCAAGGCCAAGCTGTGGCTGTGTGAGGAGCATCCCCTGTCCCTGTGTGAGCAGGTGGCCCCCATCATTGACCTCATGGCCGTCAGCAATGCGCTTTTTGCCAAGCTCCGGGACTTCATCACCCTGCGTCTGCCTCCTGGCTTCCCAGTTAAGATTGAAATCCCGATCTTCCACATCCTCAACGCCCGCATCACCTTCGGGAACCTCAACGGCTGCGACGAACCGGTGCCATCGGTGCGAGGCAGCCCCAGCAGCGAGACGCCTTCCCCAGGCAGCGACTCCTCCAGCGTCAGCAGCTCCAGCTCCACGACCTCCTGCCGCGGCTGCGAGATCTCCCCAGCGTTGTTCGAGGCCCCGCGCGGCTACAGCATGATGGGCGGCCAGCGGGAGGCGGCGACCCGGGACGACGACGACGACCTGCTGCAATTCGCCATCCAGCAGAGCCTGCTTGAGGCGGGCAGTGAGTATGACCAGGTCACCATCTGGGAGGCGCTAACCAACAGCAAGCCAGGCACCCACCCCATGTCCTACGAGGGTCGCCGACAGGACAGGAGCGCCCCGCCCACGCCGCAGCGCCAGCCTGCGCCCCCGGCGTCAGTGCCCAGCCCTCGGCCCAGCTCAGGGCCAGGTTCCGGCGGCCACGTGTTCCGGAGCTACGACGAGCAGCTGCGGCTGGCGATGGAACTGTCGGCGCAGGAGCAGGAGGAGAGGCGGCGGCGCGCGCGCCAGGAGGAGGAGGAGCTGGAGCGCATCCTGAGGCTCTCACTGACCGAGCAGTAGCGCCCCCTGCCGGGACCCTCGCCAGCGCCACGCGCGCCACGCCCAGGGCCAGGAGCCAGACAAACCCCGGCCTGCGCGCCTGCAGAGCGGCGGCTGGAGACTGGAGCCACCGCCTCGCGGGTGCAGCAGCACAGCAG	1904
chr17|38491532|38491580|+	ciRNA	ARHGAP23	ENST00000633445.2	1	20	GTAAGCCCCTGTTCCGGGGGGCGCCCGGCAGCCCCTGGGGCCCAGGCC	48
chr17|39658522|39658554|+	ciRNA	STARD3	ENST00000578232.5	1	6	GTGAGTGCTTGCGGGTAGGGGGGTGCAGCGAG	32
chr17|39981090|39981124|+	ciRNA	PSMD3	ENST00000415039.7	1	1	GCAGCGACGGGTGGCGGGTCGACGGGGGAGGCAG	34
chr17|40028653|40028825|-	ciRNA	MED24	ENST00000394126.5	1	13	GTGAGGAAGGCCAAGCCCCTGACCCCAGGGCGTGCAGGGAGGCTGCGCGTTGGGAGGAGGTAGCAGGGTAGGAGTCAGGTGCCTGGGTCTGGGTCTCATCCAGAGACCCACGGGCCTAGGCAGAGCATCCTGGCTGGAGATCTTGGAGGAAGGGCCTGTTCTCACGACCTAA	172
chr17|40288037|40288090|+	ciRNA	CDC6	ENST00000580824.5	1	1	GTCTGTGAGGCAGCGGAGCTGGGTGAAGGCTGCGGGTTCCGGCGAGGCCTGAG	53
chr17|41623804|41624077|-	ciRNA	KRT17	ENST00000311208.13	1	1	GTAGGGCCTGCTGGTGGGAGGGGTCTCCGGGGGGCATGACTTCTTCCCCCCAACTCCTGCCTTGGCCAAAGGCCTGGAGTCCAGCCATAGGGTCTCAGGGAGCCAAGGGTGGTTTGGCTGTGGCTTAGCTTCTGGGAACCTGCCTTGGGGCCCCTGTGTGGCTCACATCCCCCTTTTCTGGGGACAGCAAGCTGAGTCAGGAACAAAGAGGCCTTGTGGAGCCCCTTGGAGCCTCAGTTTCTCCCTCGTGGAGCTCCGCCACCTGGAGAGGTT	273
chr17|41817203|41817265|+	ciRNA	FKBP10	ENST00000585664.5	1	3	GTGAGAAGGGCTGGGGCACAGGCCGGGGGTGGAGGAGACCACGAGGCAGAATCAGGGATCCT	62
chr17|4189381|4209947|-	circRNA	ANKFY1	ENST00000341657.9	7	11,10,9,8,7,6,5	ATGTGAGAAGGGTGTTATGTCTCTAGTGAATGTCAGGAACTGTATTCGCTTCTACCAGACGGCAGAGGAGCTGAATGCCAGCACACTGATGAACTACTGTGCAGAAATTATTGCAAGTCATTGGGACGACCTGAGGAAGGAGGATTTCAGCAGCATGAGCGCTCAGTTGTTATACAAAATGATCAAATCCAAGACAGAGTACCCGCTACATAAAGCCATCAAAGTGGAGAGAGAAGACGTGGTCTTCCTGTATCTGATTGAAATGGATTCCCAGCTCCCTGGGAAGCTGAATGAAGCGGATCATAACGGAGATCTGGCATTAGATCTAGCCCTCTCACGACGACTGGAGAGTATTGCCACCACGCTGGTTAGTCACAAAGCTGATGTGGACATGGTGGACAAGAGTGGCTGGAGCTTGTTACACAAAGGAATCCAAAGAGGAGATCTCTTTGCTGCCACTTTCCTCATTAAGAATGGGGCCTTTGTCAACGCTGCTACACTGGGTGCCCAGGAGACACCACTGCACCTTGTGGCCTTGTACAGTTCAAAGAAACACTCAGCAGATGTGATGTCTGAGATGGCGCAGATTGCAGAGGCCCTTCTGCAGGCTGGTGCCAACCCCAACATGCAGGACAGCAAGGGGAGGACTCCTTTACATGTGTCCATCATGGCCGGGAATGAATATGTGTTCAGTCAGCTGCTGCAGTGCAAACAACTAGATTTAGAACTCAAAGACCACGAGGGCAGCACGGCTCTGTGGCTGGCAGTGCAGCATATCACAGTGTCTTCTGACCAGTCTGTGAACCCCTTCGAAGATGTCCCCGTGGTAAATGGGACTTCATTTGATGAGAACAGCTTTGCAGCCAGACTCATCCAGCGCGGCAGCCACACAGACGCACCTGACACGGCGACAGGAAACTGTTTACTACAGCGGGCAGCTGGAGCAGGAAACGAGGCAGCAGCTCTTTTCCTGGCAACCAACGGTGCCCATGTCAACCACAGAAACAAGTGG	1012
chr17|42956160|42956203|-	ciRNA	AARSD1	ENST00000427569.7	1	6	GTAAGTGAGGAACGGCTGTGGAGTGGCTGAGAAGAGGGATTGG	43
chr17|43013882|43013919|+	ciRNA	IFI35	ENST00000438323.2	1	6	GTAAGCAGGAGGGGTGAAGAACAGGGGCTGGGCTGGG	37
chr17|43816037|43824005|-	circRNA	MPP3	ENST00000398393.5	5	12,11,10,9,8	GCCCAGTCCCAGGGATCCATCACCCTAAAAATCATCCCAGCCACCCAGGAGGAAGATCGCTTAAAGGAGAGCAAGGTGTTCATGCGCGCCCTCTTCCACTACAACCCTCGGGAGGACCGGGCCATCCCTTGCCAGGAGGCGGGCCTGCCCTTCCAGCGCAGGCAGGTCCTGGAGGTGGTGAGCCAGGACGACCCCACGTGGTGGCAGGCCAAGCGAGTCGGGGACACCAACCTTCGAGCCGGCCTCATCCCCTCCAAGGGGTTCCAGGAGAGACGACTAAGCTACCGGAGAGCCGCGGGCACCCTGCCGAGCCCCCAGAGCCTCAGGAAGCCCCCCTATGATCAGCCTTGTGACAAAGAGACCTGTGACTGTGAGGGCTACCTCAAAGGGCACTATGTGG	400
chr17|44210998|44211038|-	ciRNA	UBTF	ENST00000343638.9	1	11	GTGGGCAGAGGGTGCGGCCGCGCAGGCGGGGGTGGGCAAG	40
chr17|44349751|44349785|+	ciRNA	GRN	ENST00000587518.5	1	5	GTGCAGCTGGGGTGTGGGTGCAGGGCAGGCAGAC	34
chr17|44779239|44779580|+	ciRNA	ADAM11	ENST00000200557.11	1	26	GTACGACCCGACCCAGCAGGGGGCAGTGTGATGCCGGCCACGTCATCCCTCCCGCTGTCCTTGTCTCCTCCATCTCATTCGTCACCCCGCGTTCTGTTGATGGGGAGCGGGGGCTGATTCCCCCACCCCTGCTGCCAGGCTGTCCCGGCAGGGGTGGGAGAGCCTCGCTCAGGGAAGAAGGTCCCAGCTGCCCTCGCCCTCGCCCGCTCAGGCCACGTCCTTCTCGACTGCCCTGCTGCGGCCAGGCCCTCCCCTGCCACCAGGTGGAACTGGAGCTGCGCCCCTGGCAGTCCCCATCCCCGGGAGGGCCCTCCCTGTGCGTCCCATCTGTTTTGTCTTCC	341
chr17|45220819|45220867|-	ciRNA	FMNL1-DT	ENST00000590495.1	1	2	GTAGGTATTGGTAGCCTTATTTTAGAGATGGGGAAACTGAGGCTGAGA	48
chr17|45240903|45240945|-	ciRNA	FMNL1-AS1	ENST00000587534.1	1	1	GTACCAGTGATGCGGGAGGTGGAGGGAGAGGAGGAGACTGAG	42
chr17|45244025|45244148|+	ciRNA	FMNL1	ENST00000587489.6	1	18	GTGTGGGCGGAGCGGGCAGGGCGGTGTGACTTGGGAGGGGATGGGCAGGAGGCAACTCCCAGCCTGGGCTGCGGCAGGGAACCTGGGAGTACTTGAGCCTCCAGATGGAGGAGGCTCCAACTT	123
chr17|4893067|4893156|+	ciRNA	MINK1	ENST00000355280.11	1	20	GTGAGTCACCTGGTGGCAGGCATGGCCTGCCTCATCCTGGTTTGGGGCTTAGCCTCAGGGTGCTGGGTGTCAGGGGTGGGGTCTCCGCT	89
chr17|4969788|4969901|-	ciRNA	CAMTA2	ENST00000574951.5	1	17	GTCAGGGGCAGGGGTCTCAGGATGAATTACACAATCTCCAGTCAGGGGAGACTGGGCTCCCAGGGCTTTTGGAGGATGAGTAGTCGTGCAGACAGGCCTTGGATGGGGTAAAG	113
chr17|5007542|5007613|+	ciRNA	KIF1C	ENST00000320785.10	1	16	GTGAGTGAGGAATCGAGCGAGGAGGCCTAGAGAGCTCTCTGGATGCCTAGAAAAGAGGCAGCAGGTGCAGG	71
chr17|58999380|59015799|-	circRNA	TRIM37	ENST00000393066.7	4	24,23,22,21	GCTCCCCAGGAAGCTCTCAGTCTGGGAGCAGGCACAGTTCTCCCCGAGCCTTGATACATGGCAGTATCGGTGATATTCTGCCAAAAACTGAAGACCGGCAGTGTAAAGCTTTGGATTCAGATGCTGTTGTGGTTGCAGTTTTCAGTGGCTTGCCTGCGGTTGAGAAAAGGAGGAAAATGGTCACCTTGGGGGCTAATGCTAAAGGAGGTCATCTGGAAGGACTGCAGATGACTGATTTGGAAAATAATTCTGAAACTGGAGAGTTACAGCCTGTACTACCTGAAGGAGCTTCAGCTGCCCCTGAAGAAGGAATGAGTAGCGACAGTGACATTGAATGTGACACTGAGAATGAGGAGCAGGAAGAGCATACCAGTGTGGGCGGGTTTCACGACTCCTTCATGGTCATGACACAGCCCCCGGATGAAGATACACATTCCAGTTTTCCTGATGGTGAACAAATAGGCCCTGAAGATCTCAGCTTCAATACAGATGAAAATAGTGGAAG	505
chr17|63435288|63435687|-	ciRNA	CYB561	ENST00000392975.6	1	4	GTGAGTCCTTCCAACACCCCGGGCCTGGGGCCACCTACCAGGGAGGTGGGAGGAGGAGGGGAGCTGGGCTGAAATGTACCTCATGGAAGGGCCTGATTTCTGGGGTGTGTGCAGGTGAGAGAGCTGCCTTCCCAGGCCTGTGCGGGTGCAAAGCTAGGATTGGCGGCCAAGGGTGCCCAGCTCCCAGGCGCCCCATGGCTGACTCAGCACTTTTGGCCACAAGCCCAGCTTTCTGAGTGTGCCAAGGCCTCAAGCGTTGGGGGACCGGTCCCTTGTCCCTAAGCGCTTAGTGCTCCTCCCACCACTGTGCTGAGGAGGAAGGAAACCAGGCAGGGCTGAGGGGCTCACAGTCGCCACGTGGGCACGTGGGTGTGGGCCTGGCCGACCTCGGCTGCTGGG	399
chr17|64146000|64146125|+	ciRNA	SNHG25	ENST00000582965.3	1	1	GTTGTATTCCTGGCGGGTCGTCTGGCTGGGTGGGCCCCGGAGGTCGTGGCTCGGGAGCAGGGAGGCGTAGGGGGGCCGGCCTGCTGTGATGACATTCCAATTAAAGCACGTGTTAGACTGCTGAC	125
chr17|64146336|64146471|+	circRNA	ENSG00000281311	ENST00000628590.1	1	1	ACGCGCTGTCTTTGAGCCCCCGCCGAGCTTCCTCGTGGCGCCGGGGGTCAATCTGCAGCGCTAGAGCATGTGCTTGCGCATAACTGGGGCCGCCTGGCCTCCCGCGGGCGGCCTTTTTAACCGCGAGCGACAAGA	135
chr17|64171099|64188415|-	circRNA	TEX2	ENST00000584379.6	3	7,6,5	GGCTTTTGCCTGCACACAGCAGACACAACAGTCCGTCCGGGCACCTGACCCACAGCCGCAGCAGCAGCAAAGGCAGTGTGGAGGAGATCATGTCACAGCCAAAGCAGAAGGAGCTGGCAGGCAGCGTGCGGCAGAAGATGCTTCTCGACTACAGCGTGTACATGGGCAGGTGTGTCCCCCAGGAAAGCCGAAGCCCCCAGAGGAGCCCCCTGCAGAGTGCGGAGAGCAGCCCCACAGCTGGGAAGAAGTTGCCAGAGGTTCCACCCTCTGAGGAGGAAGAACAGGAAGCCTGGGTGAATGCCTTGCTTGGAAGAATATTTTGGGACTTCTTAGGAGAGAAATACTGGTCTGATCTGGTGTCTAAGAAGATCCAAATGAAACTCAGCAAAATAAAGCTCCCCTACTTTATGAATGAGCTCACTCTGACGGAACTTGACATGGGCGTGGCTGTGCCAAAAATCCTCCAGGCCTTCAAGCCTTACGTTGATCACCAAG	495
chr17|64583460|64586170|-	circRNA	SMURF2	ENST00000262435.14	2	7,6	TAAGTCTTCAGTCCAGAGACCGAATAGGCACAGGAGGACAAGTTGTGGACTGCAGTCGTTTATTTGATAACGATTTACCAGACGGCTGGGAAGAAAGGAGAACCGCCTCTGGAAGAATCCAGTATCTAAACCATATAACAAGAACTACGCAATGGGAGCGCCCAACACG	169
chr17|7217173|7217337|+	ciRNA	ACADVL	ENST00000543245.6	1	1	GTAAGGGGCTCTGACTTCATCGGAGTTTCGTTCCTCCCCTCCGTGGGTTCTCACCCCTCCCCCCTCCGCACCCCACTTTTGCAGGGGGGGCCAGGATGGGGGGAGGGGTGAGAGGGGAAGGAGGGGGTTGGAGAAGGGAAGGGGAGGGGAGCGTGGGAGGGAGG	164
chr17|7229549|7229587|-	ciRNA	DVL2	ENST00000005340.10	1	6	GTGAGGGGTTCCTACAGGAAGGCTGGTGCTGGGAGAAG	38
chr17|7244487|7244550|-	ciRNA	ENSG00000262526	ENST00000570760.2	1	1	GTAAGGGAAGTGGGCTCTGGACACTTGGATATCTCAAGAAAGGAGGAGGTGGGGGATCCTCAG	63
chr17|75611658|75611865|+	ciRNA	MYO15B	ENST00000645453.3	1	24	GTGAGTCTTGTTGGTGTCCTCTTGTTAGGACTCCTTCTCCAGTCCCTTTACTGTGGGGTGTGTCTGTCCCTTGTGGTTCCTCCCTCTGATGCTCCAGACTCCCCTGAGCTCATCACTTGGGTCCCTGTGGACAGGGGCTGATGGCTCGTGGTGAGGGATGGAGGTGGTCCCAGGGCCAGGTACCACACCTGGATGCTCCTGGGCTGC	207
chr17|75721612|75724673|+	ciRNA	ITGB4	ENST00000200181.8	1	1	GTGAGTGCCCGCCCCAGCTGGGCAGCCGCGCAGGGGAGCTGGTCGGGCAGGGCCGGTGGCTTTTGTCTCCCCTTCCCCTCCCTGAAGGCTGACAGGCCCCGGTCCCTCTGTCCACGCTGCGCAGGACAGGTGCCCAGCCTCCCCGGGGTGCGCCGGGGGCAGCTGGCAGCCAAGGGGCAGGGCAGCTAGAGAAGGGTGGTGCCCATCAGACCTCCAGGCCAGAGGAGCGCCTTGGGTGCGCCTGCGGGAGAAGTGGGCAGAGGCCAGTGGCTGGTAGCCCTCTGGGGCTGGGCCCCTCCAGGGTTTGCAAAGAAGGTGGAGTAGACACCAGCCTGAGTGCTGGGCCCAGCCCATCATGGCGCATCTAATGATAAACCAACATTCCTGACTTTTATGTGAAATTTCGTTCTTTCTAACATTGGCTCCTACTTTTAAAAGCCACCCTGAGAGGCAGACGCCATCCCGGCTCCAGGCAGGGCTTGCTCTATGCGGTGCCACAGTCCATCTGGGGCTGGGGAGTCCCTGATTTTCCTTTTCTCTTGGCCAAGCACAGGCCTGCCTTCCTCCCAAAGTCAGCCCCAGGCGCCTTCCTTCAGGAAGCTCTACAGGCCTCACCCACCAGCCCCAGGGCTGTGCCCAACACTGCCACCTCCTGCAGCATCCGCCCTCTTTCCCATGGCTCAGCCTCTGGGGTGGCCCTCTGGCTGGGACTGGGGCTCTGGGGCTCCTGGTGACTCCCAGGAGCAGGGACAGGGCTTCTCCTCTGCCCCCATGGCCTTGCCACACCCTGAGGACAAGGACCAGGCACAGGTGGCATGGTTGTTGCTGTCCGAAACAGAGCTGGCAGTGAAGGCTTGGAGTCTCCATCCTGGGGGCTGAGGGAAGGACAGCAGGAGGGACAGGAGGGGAGGTATGTCTGTCTACTCGACCCTGATTTCTCAGGGAGACAGAACAGCCAAGGGCCTGGGGTCCCCAGACTTCTGGCCAGCTGCCTCTCTGGGGCGAGGAAGGGCCTGGGTCCCTGAGGGGAGGAGATGTGACAGCGGGAGAGGATAGTGGACAGGAGCAGGTGTGCCCAGAGGGGTCCCCAGGGGTTGGGATGGGGGCCAGGGGAGCTCTGAGCCTGTGGGTGGGTGGGCATGGCCTGTGTGTGTGTGTGTGTGTGTGTGTGTGTGTGTGTCCCTGTGGGGGGGAAACTGCCTGTGCTGCAGTGTGATGGCATTCAGGGTGGCAGTCACACACTCCAGGGACCTGCTGGTACATAAAGTCGGGGCAGCCTGGTGGGGTCCGGGCCGCCTGGAGAGTAGGTGTCCTGAGCGCTGGGCCCAGCCCATCGTGATACATCTAATGATAAACACAAATTCCTAACTTTTATGGGAAATCTCGTTGTTTCTAACATTGGCTCCTACTTTTAAAACTTTCTAAACAAATGAAGCCAAACACTCTTGGGTGCCTCGCCAACCCTCTAACTGCCATTTTGTAGCTTCTGCGTGGAGGCTGCCATGGAGGTTAAAGGCAGGGCCTGCAGAGCAGGGCCCTGTCCTGGCCCTCCCAGTGCTGTCCGCGGGATGGGGAAGTTCCACAGCCTTCTGTGCCTGGTCTCTCATCTGGGAAACGGGCAGAATGAAATCATCTCCCGCCGGGCTCCTGTGCTGAGCAATCTCCTCCGTGAAGCCCTGGGCTCATATGGCAGTCACAGTGTGGGAATCAGCACTGCCTGAGGGGCTGTGGCCAGGGACAGTGGGAGGAAGAGCTGGGCTCAGCTCTCCAGGCCTGTACCTGCCTGTGTAATGATGCCTGGGAGGCCTGAGCCTGCAGCCTGTATTGTGTAGCATGTGGGTGTGGCGGCTACACCCCGAGGCTGCAAGGAAGTCATTTCCCTCTAGGAACCCTGCTGTCCCCACCCTTTCCCTGCTGGCTCAGGGCTGCCTCCCAGTCCCTGTGCCACAACAGGTCTGACCTGCATGTGTTGGCGCTGCTGTGGCCTCCTCCAGGCTGCACGCCTTAGAAGCAGGCTACGCCTTCCTGCCCTTGGCCTGAGAAGGGCTTCTCCAGCACCTCGGGGACCCCAGCCCCCAGACCCTGGGGTGGCCACTGCCCCAGAAGCCGGGCTGAGACAGGATTCAATGGGGAGGGCCCGTGGGCAGGGCAGAGGCTTGGGCCCCTGGGAGACCTGGCCCTAGAGAAAGAGGCGCGGTGCTCACCTTTGCCCCGGCCTTGCAGGCCTGGATGGCTCTGCCGCCAGCCTCTTTTCTTGTCCAGGCTTCAGGCTGAGCATCTCTTAGAGGGCCTCAGGGATGTCCAGTCCTGCCCTGAAGGCCGCTGAGGACTTAGGATGGTTTAATACTGAACCCACAGCCGCTGGGGACGCCTTGAGGGGAGCCACAGTGTGTGTGCATGTCTCACTCTGGGCTAACTTGTGAAAGGGTGAACAGCTCAGGGGCCCAGAAAACTTAACTCTGGGGCAGGCAGAGGTACAGGGGAGGGCAGATGATTCAGACCCCACCCTGATGGGCCGGGCAGTCACTGCAGAACCCAACCCGGTGCAGTAAGCCACTGCGGGCAGCTGTGGCCCAGCCCCAGGCCCCAGATATTGGGAGGGGCCCCTCTCCTCCCGGCTGTGCCACCCTCACCAAAGGGTAAGTGGGCCAGGACAGAAGGAGCAGGAGGCAGAGCTGCGGCCCCCTCTCAGGGAGGCACCCTCATTGGATGACCCTGTCATGGCCAAGCCTGACCCAGGCTCACTGGGAGCTAAAAGGCAAAGAAGAATAAACCCACATCTGCCCTCAGGGAGCCCAGTGCTGAGAGGCCTGGCACTGGGACAAACTCGCAAACCAGAGTCCTTGAGGGCTGGAGGGGGCCTCCCGGGGCAGGGCATAGGCCACTGCAGGGATGGCACGGAACAGGGCAGCGGAAAAGGCAGGAGTCCGAGGCCCAGGGCCCTGCCTCTGGCGGCTGGGCGCCCTTGGTCACATTGTTGGTGCTCAGAGCCTCAGTTCCCACAGCTGTGCAGCGAGAGGAAGCTGACGGCACCGACCATGGCTGTGGAGGCCTCATGTGT	3061
chr17|7573533|7573579|+	ciRNA	EIF4A1	ENST00000581770.5	1	1	GTGAGCGGCCTGAGGTATGGGAGGGCGACGCTACTTCGCGACGGGG	46
chr17|7574308|7574443|+	ciRNA	SENP3-EIF4A1	ENST00000614237.1	1	12	GTGAGACTGGAGAAATGGAATTCTGTCCTCCCCCATTACAACTTTCAGCCGTATAGAGTTAGAGTGGCCTCTTGATTGATTTCCCAGATCATCTAGAAGCAGCTGGTTTCCCTAAAGGGAGGAGGGTTGTAAGCT	135
chr17|7576810|7576952|+	circRNA	SNORD10	ENST00000459579.1	1	1	GCTCTGTGATGGAGCCCATGCGTGTCATCTGAGCCTCTGGCTTCCCTGCCAGTGCAGCCCTGGCAGTGTCCTACTTCCCAGGGCTGTTGTCTGCCTGGCGGGAAGGTCCTGGGCAAAGGATCAGTCTTTGTACTCTGAGAGC	142
chr17|75851542|75851567|-	ciRNA	WBP2	ENST00000254806.8	1	2	GTGAGTTGCACAGCAGGGCAGTTGG	25
chr17|76003398|76005274|+	ciRNA	TEN1-CDK3	ENST00000567351.5	1	8	GTAGGTGCATGTGGGCTCCAGCTGCTGCTCCGACTACAGTTTCCCCTCATCAGCCAGCCTCTTACATAACCCTGGCACTTTCTGAGTCCAAGGCCAGGGTCTCTTTCCTGACCTTTGTACACAACTGGCTTGGGTATACTGATTGTTCAACCCGGAAGCCTCCCCCAGGATAAGTGCAGTATTTATCTTCCCTGTGAAAGTGGCGCTCATTGAGTTAGCTCTGTCTTTATGCTGTGCTACACGCCCTTTTTCCCTAGTTGTCTTGTGTGTTTGGTTATTCTACTTTGTGGACATTACTGCTCCATCTAAGCTGTATGCCTCCCCAGGCTGGGGCCATACCTTCTTTTCTTTTCTTTTTTTTGAGATGGAGTTTTGCTCTTGTTGCCCGGGCTGGAGTGCAATGGCGTGATCTCAGCTCACTGCAACTTCTGCCTCCTGGGTTCAAGTCATTCTCCTGCCTCAGCCTCCCGAGTAGCTGGGACTACAGGTGCCTGCCACCACGCCCAGCTAATTTTTGTATTTTTTTTTTTAGTAGAGACAGGGTTTCACCATGTTGGCCAGACTGGTCTTGAACTCCTCAGGTGATCTGCCCACCTCGGCTTCCCAAAGTGCTGGGATTACAGGCATGAGCCACTGTGCCCGGCTGGGGCCTCTCGTTCTACTGCCTGGCTGTTCCCCTGTGACTCCTACAGTGGTCAGTCTTCAGAACAGGCTGTTCCCTACTGCCTGGGCCCATGCCACAGTTCTCACTCACCCCTCCTGTTGGTGTCTTGAGCTGACCCAGGCCGGACTGCCCAGGAAGTCTCTGGCAGAACCGTCTGTTTTTTTTTTTTTTTTTGAGACAGGGTCTCAGTCTGTCACTCAGGCTGGCGTGCAGTGGTGTGACCATGACTTACTGCAGCCTTGACCTCCCAGGCACAAGCGATCCTCCCATCTCAGCCTCCTGAGTAGCTGGGACCACAGGTATACGCCACTATGCCTGGCTACCTTTTGTATTTTTTTTGTAGAGACAGCATTTCACCACGTTGCCCAGGCTGGTCTCGAACTCCTGGGCTCAATTGATCCTCCCACCTCAGCTTCCTGAGTAGCTGAGACTATAGGGGTGCACCACCATGCCCAGCTAATTTTATTTTTGTAGAAATGGGGTCTCACTATGTTGCTCAGACTGGTCTCGAACTCCTGGGCTCAAGCGATCCTCCTACCTTGGCCTCTCAAAGTGCTGGGGGGATCACAGGTGTGAGCCACTGCGCCCGTCCACTGTCCATTCTTGCCCACAAAGTCTTGGAGCCACATTTCTCTCCTTAATCTGGTGTTGAATGAGAGGAAGGTGGGTCAGTATTTTCATCTTCAGGCTGTGTGTCCAGCTCTCCAGAAGTCTCTGTGTGTTGTGTACCCGCCCAATGGCAGCAGGACGGCACAGACTCCAGCCAAGGCCCCGAGCCCTCCAGCTGGGCTACTCCACCACAGGGGGTCCTTCCACATCCTGTCTGGGTTTAGGGACTCTAGGGCAGAGGGCTGGACAGGTTTGGCCTCTTGGAGTGTCAGTCCCTGAGCCCCCACTCAGTGTTCCTCCCTGGACAGCTTCAGTCCCCTGCTTCCTGATACGTGGGGTTCTGTGCTCTTCCCAACTAGAAGCAGGCTGGGACCTGGGACCCTCCCCGAGAAGGGGGGTGACTCAGCTTCAGTGGCCTGAGGAGACCTGGGTGACTCGTTAGGACTGTCCAGATTCCAGGAGTGTCCGGAACTGGCTGGAGAGCTGGGAGGTCATGGCTTCATGCGGTTCTGGGTTTGAGGGCAGCCAATTTGGGGCCCAGGCCCTTGATCTGGGACCTGGGAGGGGAATTTCTCACCCCACCCTGGCTGCACCCAGACCACA	1876
chr17|7603980|7604008|-	ciRNA	FXR2	ENST00000250113.12	1	4	GTGAGTGACTGGGAATGCCTTTGGAGAA	28
chr17|76084607|76085313|-	ciRNA	EXOC7	ENST00000589210.6	1	15	GTGAGAGGCTGGGCCCGCCCTGCTCCTGCATGGGCCCCTGTGCCACCACGCACTCTTCCTTCTCAGCACCTCAGGACACAGAGTCGGTCACGGGGAACTCCTGTCCTCTGGACCCTAATCCTCCACTTGGTTTCTAATCAAACTCACGGGGTGGAGAGAGAAGCCCCCTCCTCTACCACTACCTGCTCCTAGGGGCCCACTATGGCCACTTTAGAGGGGAGTCTGCCAAGTGTCAAGGCTAAGAATGATTGAAGAGCTGGCTCTCAGAGACGTGGGTAATGTTTACCTAGGAGAAGAGCAAGGTCGCGAGAGCACTTGAACGTGGCTGAGCCTTGCTCTGTGAGGATCCCGCTGCTTCTCTGGTCCTCTTTCTTCCTGGCTTTGTTTCTTCCCTTTGAATGTGTCTACCTCTTCCTTCTCATTTATCTGCCCTCCACTCCTTTCTTTCTCATCTGTTTCTCCATCTTAGTTTGCCACGATATTGATGTGAAGTATAGTTGACAGTATTTGTCCAATTTATTGAACACTCAAGTGTTTCCTAATGTTATCTCAAAAAGTGACCAGTTTAAAGATTTTCTCTTCCCAGGAAGAAAACCTGTTGTTTGCTTAGTTGTGACCCACATCCCTTCCTACCACCACCCACCAAGTAGATCCAGAGATTTAGCAAACGAAACAAGCCAGGCCACTGAGGCAGGCCACCCTCTGC	706
chr17|76090975|76091142|-	ciRNA	EXOC7	ENST00000589210.6	1	7	GTAATCACCCTGTGTTCCCCTCCTGTCCCTTCCTCCTCCACTGTGTGTCCACGCACTTGGCAGGGCAGAGCCTCCCCCAGGAGGGCCTCGGGAGAAACCCTGAGGGGAGCAGGGTGGGAACGGCAGGTCCCCGATGCCACTCGGGCTTCAGCGGGCACAGGGACAGT	167
chr17|76383529|76383539|+	ciRNA	SPHK1	ENST00000591762.1	1	1	GTGTGTGGGG	10
chr17|76474372|76474534|-	circRNA	RHBDF2	ENST00000590168.5	1	6	ATTGACCTGATCCACCTGGGGGCCAAGTTCTCACCCTGCATCCGGAAGGACGGGCAGATCGAGCAGCTGGTGCTGCGCGAGCGAGACCTGGAGCGGGACTCAGGCTGCTGTGTCCAGAATGACCACTCCGGATGCATCCAGACCCAGCGGAAGGACTGCTCG	162
chr17|77320348|77378223|+	ciRNA	SEPTIN9	ENST00000329047.13	1	1	GTACGCAGACAGCCCCCTCCCCATCGGCCGCCCCCCACTGCCCTGGACTCGGGGCTTTATTTATGCCTGGGGGAATAAGCATGCAAAGGGCGCTTTTGCTCATTTTTCACAGAAATATTTCTTTTCTTTTTGACGGTTCCAAGCTCGTGGGATGAACTCCGTCTCAGAAGCTAAGCTCTCCTGAGTCTGGCTTTTATTTAAACTCGGCTCTCCTCTCTCCTGGCTACTTCCCTTTCATTTTCCAGTGTGCCATTCTTGCATGTCATGGCCACTGTCAATGCTGAGGCTGTTGGCGCCGAAACCTTGGGAGGGTGTGGGGGACCTGCCCCCCTGGCTCGGGTCTGGGGCGGCGGCGCTTGGACCTGGCTGGTGGTTGGTTTGTCCACTGTGTGGTTTGTTTTTTGCTTCCAGCCAAAGTCTGTCTTCAAGGCTGCCTCGGTCTCCTACCTAAAATAGCATTTCTGTGCCTTCCTGGCAGTTGATTATAGAGGGGGAAGCTCCCGGCGCTCAGAGGAGCCTGGCGTGTGTGTGCACGTGTGTGTGCATGTGTGTGCGTGTGTCCATTCACGCTGGCAGCCCCCTTGCCGCAGGCACAGACCCATCAGGGCGTGAACAGGCAAATGAAGAGAAAGGGGGCTCCCCTGCCTTTAGTTCACCCCAGCTTTCCAGGCCCTCCCTCCCAGGCCCAGCCTCCTTGGTCCCTTCACTCACATGCGGTGCCGTGGCTGCCATCTCACGTGGCCAGCGCCGTCATCGGTAATTAGCAGTGATGACAGTTTCTGCCGCTCATGCCGCCCTCTGAGCCCAGCGCTGGGAGACATGGGGTGGCTGAGCCAAGCTCCAGGCTTTGGGTATTCTGAAGTGACCTACGGGCCATGGAGCGGGAGGTCGCTAAGAGTGTCAACCCCTACGTGCCTTGGGCCCTGGTCTGTTGGTTGCCACTATGTGTGTGTTGGGGGGTCCCTGAGAGGCCTGAGAGAGGGAGGCCCATCTCGGTGGCTCCTCTCTAGGACGTGTGGTCCCCTCCACCACTGCTCCCAGGGCCACATCTTTTTTTTTTTTTTTCTTTGAGACGGAGTCTGGCTCTGTTGCCCAGGCTGGAGTGCAGTGGCGCGATCTCAGCTCACTGCAAGCTCCGCCTCCCTAGTTCATGCCATTCTCCTGCCTCAGCCTCCCAAGCAGCTGGGACTATAGGCGCCCGCCATATTTTTTTGTATTTTTAGTAGAGATGGGGTTTCACCGTGTCAACCAGGATGGTCTCGATCTCCTGATCTCGTGATCCGCCCGCCTCAGCCTCCCAAAGTGCTGGGATTACAGGCGTGAGCCACGGCGCCCGGCCTCAGGGCCACATCTTGATTGTCACGTTGGGACTGGTGGAGCGGGTGTGTGTTGTGCCGCTGAGCACACCCAGTCGGGCACAGCAGGCGGACCTCAGGAGGGGGCCAGGGGAGACGGCAGAAGGCTTGGGTGGCAGTGAAACTGCATCTTATCTGTTTGAGCTCGGGGGCTCAGGCCCGCTGGGACGGGTGGGTGTGGAGCCCAGCGTCCTGCTCTCCGCCCAGCAGGAGCCGCAGGGCAGGGAGCGCTGAGAGGGACCTTCGTCAGGCTTGCACAGTGGAGCCGTCCTCGGAGTGACCACCCCACCAGGCAGCCTGGGCAGACCACAGTGGGTCCCCTGCCTCCTGGGCCACCAGCCCCAGGAGGACGTCACTCCACCCGCCTGGCTGGCAGGGGCCTCGGGGAGCCTCGGGTTCGGCCTTCACTTTATAGATGATCTAGCCGAGGCCCAGATGGGTGACCAGCAGGGGATCTGAGAGCTGAGCAGAGAGGCGTGGGTTTGGGGGTGGTGCTCCCTGGGGAGCTGGAAGTGATGGCACCCTCCCAGGCTCACAAAACACGGGCTTTTCATGAACTGAACAAAACACTCTTTGAAAGCAGCCAGTGCTGTGCCCCAGAGACCACTCTGATCCCTGCTGCCCTTGGCTGAGGACAGCACAGCCAGGGATGAAGCGGGGACCTCCCCTCGGGCTGTGCCTTGATGAAAGATGCTTTCTACAAAATCCCATTCGGATGTGTTTTCATGTAAGAAAACGTACATTTTTAGAAACTCAGTTGTAAACTGGCTGCCTTCCGAATGAACACGACAGTCCCGGAGCTGTTTCCCTTAATGAGGTTCTCGTCCTGGGCAAACTTTAGCGCTGGTCTTTAATTGTCACTGAACTCCCGCACAGTCCCTGGGGAAGTGACTTCCTTCCTGTCCCTGCTGGGTGGCCTTGAGCAAGCCACTTGGCAGCTCTGGGCCGCAGTTCCGTCATCTGCAAGGTGAGGGGTGGGAGCGGCACGGCCCCTAGGCAGCGCCCCCACCTCCTGCGGGTTTCTGCGCGTGTCCTGAGTTTTGTGGGCGCCTCTTCCCTCACTGAGGGGCTCTTCTTCTCTGCAGGGCATGGCTCACGCCGCGTTGTCAGGCTGCAAGCCACTGCGAGAGCTGCTCTGATCCCCAAGCATGCTCTGGCCTGAGGAGGAGCCATGGGGAGGACGCTGTGCCTGTGTGACAGAGGCCTGCCCGGCAGATGCCGGCCCGCTGACTTCCAGACGTGGCTGTGGGTGCCTCATGCCCCACTGGGCTGGCGTGTGAGGCGTGTCCAGCTCAGGCTGCCCTACAGCTGCCCAGGAAGGGTTTGTGGGAGGGGGTGGTCCTACCCTGGTGAGTCCACGGTGGTCTGCCAGCCCCAGGGAAGGCTTAGGAGCCCCAAGACCTGCCCTCTTGTCCCTCCCTCGGCAGTGTCTGGCTCCGGTCTGGTTTGTGAACGGGGGCCTGGGTACTCTCCCGCCCTCCCTGGGGGCTGTGGCCTTCCCCTGGGAAGGTGCTGGAGGGTTTGTCAGCAGGGCCGGCATGAGTCATGGAGTGGTGACTGGCCGCTGAGGCATGGAAGGCCACTCCTTCCAGCCAAGGGTCGGAGCTTTTTTTTTGTTCTGGAACGGCTTTGTGGCTTTTACAAATTAAGCAGTTTTATCTTGTTCCAAGAGCTTGTATTTCAGCAGGGAGAGAGTCTCCAAGAAGGGAACTTTCCACTGGGGAGCTCTGTTGGGCTGGGAGGCTAGGAACAGGCCACGAGGGAGGGCTGCAGGCAGGGGAAGTGGCCGTCTGTGCATGGTCATGAATGCAGGCCCGGGGTCCTGGAGGGGGCTTGGCCACGCTGTCGCTGGACGTCTGTCCCCACCAGGGTCCATCTGATGCAGTACGGCACAGGGTAAAGCCCAGCTCCTCTTACGGGGTTCCTGGGTCATCAGTGGGCGGGGAACCGAGGCCTCCTGGAGGGCGGTGCCTCAGCCCTCACCCCTCCCTCCTGTCCCTCGCTGTGCTGTCCCCGATGGCCTCTGCCATCCCCTGGGAGTTCTTACCCCTGGACGCTCGGTGCCTGTCCGGTCTCAACCTCTCCAGCTCTGCTTTTCCATCTCCGAGGTGAGAGGCCTGGCCTGACGCGCTCTGCACCCGCTTCCTGCCCAGCCCCGTGGGAACTCTGGTCCCTGTAGTGGTTTCCTGGGGCTGCCATCACCAAGTGCCACAAACTGGGTGGCTCAAAACACCAGACATTTCTTCTCTCGCCGTTCTGGAGGCCAGAAGTCCGAAATCACGGCATCAGCAGGCCTGGTTCTTTCCGGAGGCTCCGAGGGGGAGCCTGCTTCTCGCCTCTGGCAGCTTCTGGCGGCTCCCGAAACCCTTGGCGTTCCTTGGCTCGTGGCCACACCACTCGACCTCTGCCTCCGTTGTCACGGGGCCTCCTTCTGTGCCCTAAATCTCCCCCTGTCTGTCTCTCATACGGACAGTCTTTCTCGGATTTAGGGCCCACTGGGTAACCCAAAATGGTCCCATCTCAAGATCCTTAACTTCATAACGTCTGCAAAGACCCTTTTTCCAAATAGGCCATGTTCATAGGCTCTGGGGTGGATGTAAATTTTAGGGGCCACCTTTCATCCCCCTGTTGTCCCCGTGTGTCTGGATGCACAGCATGGTTCCATGTCCCAGACTCCTTGCTGGACCCCTCTGGCCCTTTGGGGTGGCCTTTGGCCTTTTCCACTCGTTTCTGTGCTCCTGGTGAGGTGTCGGGGTCGGGCTTAGCCCCTGCAGGAATTCTGGGGACAGCATGGAGCCGGCAACTCCCCACCAGGCGTCTTCCTACCTGCCCAGAGCTCATGGTTGTGAGGGGTCTCTCCTTGTGGTTTTGATTTGCAATTCCCCAGTGGTTAGTGATGTTGAGCATCTTTTCGTGTTTATTGCTCATTTGCACATATTCTTGCAGAAATGTCTGTCCAAGTCCTTTACCTGTGTTTGATTTGGATGATTGTTGTTGCTGAGTGTTAGGAGATCTGTAGATTAATATCCAGATACTAATCCCATATCTGACCTATGATTTGCTGCCATTCCATGGATTGCCTTCTCCCCACGTTGTTAGTGCCCTTTGATATGCAATTTTTTTTTTTTTTTTTGAGATGGAGTCTGACTCTGTTGCCCAGGCTGGAGTGCAGTGGCATGATCTTGGCTCACTGCAACCTCCGCCTCCCTGGTTCCAGCGATTTTCCTGCCTCAGCCTCCTGAGTAGTTGGGATTACAGGCACCCGCCACCACACCCAGCTAATTTTTGTATTTTTAGTAGAGACGGGGTTTCACTGTGTTGACTAAGTTGGTCTCGAACTCCTGACCTCAAGTAATCCACCCGTCTCGGCCTCCCAAAGTGCCGGAGTTACAGGCGTGAGTCACCGCACCCAGGCTGATATGCAAATATTTTAAACTTCTATGACGTTCCACTTTATCTATTTGTTCTTCTGTTGCCTGTGCTTTTGGCGCCATATCCAAGAAATCATTGCCAAATGCAACGTCAGGAAGCTTTTCCCCTGTGTTTTCTTCTAAGAGTTTTGTGGTTTTAGCTCTTGAGTTTAGGTCTTTGATGCAAGTTGAGTTGATTTTTGCATGTGGTGTAAGGGCTGGTCCAGCCTCATGCTCTGGGCTCTTGATTCACTTCTCTTCTTTTCTCACGCCCAGCTGGTTCCGCTGGGTGGCGGGGAGGAGTGGGGAAGTCCCGGGCTGGGCCTGCACTCGATCATCCCCTCTCAGGCCAGCCAGGGAGTCTCAGCTCCTGCCCAGGACCTGGCTGGACGTGCTCCCTACCGGGAAAGCCTGGGCCGTCTTTCTAGGCTGATGGCAGGGCCAGCCCGGGGCGTCCTGAGGCCTGCCCTGCGGACATGCCCCTTGTTCTAGGTGGTGTGGCTGCCCGGCCTGCGTGTGAGACCAGCTGTCTGTGCTTCAGGCCATGGAGGCTGAGTGTTTCCAGCCTGTCCCCTTGCTCGGCTCTCCCTCTGGGGAAGCCCCTGCAGCCCATTCTCTGCCTCCGCTTCTGCCATCTGTGCCTTTGTCTGCTTCCTGTTTGGAGGTGGTCATCCCTGGGGCCACCCCTCATGATCTGGACACAAGTCTCCATCCTGAAGCCACCACCCAAACCCCTGTGCCTCAAACCCCTCCCACCCACCACATGGGTTTCCACTGTGACCAACTCAGCAGCTGATGAAGCTTCCCTTGGGGCTCTCCTAGCAACGGGGAGCTGGCTTTCCCGGAGGCCTGGCCTCTCCCTAAGTGGAAGTGGGGCGTGAGGGTGTCAGCCTTTTTCTGCTGCCTGGTGCTCTAGGTTGGCTTGTCACCCCTGGAAGCACTTGCCATCCTTATACAGCACCCCACACCCACCTCCCCGCCTCCTACCCCTTCTTCCAAGGGGTCATCTCTGCTTCCCTCCCCACCCAACCTCACCCATGTGGTCCGCCCAGCAACCTTTGACCCCCAACATGACAAAATAAACCTCCCTTGCCGGTCACTCATTCATTCATTCAGCATTGGGTGCTCCCTGTGGACTTGGCGCTGGGGTCCCGTGGAGGACAAAGCCAGACACAGTCCTTGCCCTCATGGGACTGCACAAGTGCAAGACCACATCAGTAAACGTGAAACACAGGAAGTGACAGGTGTGACAAAGGGGACCAGTGGCAGGACAGAACCTGCGGTTCGTAGGACCAGGTCAGGAGGGCTGCCTCGGGGGGACACCTTCGGGCTGAGCGCAGAAGGATGAGGGGAGTAAACCAGGCTCAAACCCAGCAGGCAGAGGCGATCGCTGCAGGCAACCGGCAATGTGTTCAAAGGCCCTGGGGCGCGGGGGGCTGAGGCCGGCAGCACGGCAGGAAGTAAGACTGGGGTTGAAAGAGACTGACTGTCATGTTGTGAAATATACACTTGGTTTTCATCTCCATTTCCTGGCACACAACTCCTAAAATCCTTGGAATCTCCAAAGTGATGTCTTTTTGGATGCTCATGATTGACAGACCAGCTGGCAGCTTCAGGATGGTTCCCAGGGAAGACCAGGTAGAATCACAAGGTTCAGCACCACCCCGCAACCTCCAGGTAGGGGAGAGGGGCTGAAGGTTAAGCAGATCATCAGCGGCCAATGATTGAATCAATCATGCCTTCGTAATGAGGCCTCCGTGAACACTCAGAAGGATGGGGTTCCGGGAGCTTCTGGATGGATGAGCATGTGGAGGCTCCTGGAGGGTGGAGCGCCTGGGGAGCACATGGAAGCTCTGCGTCCCTCCCCCATACCTTGCCCTACACATCTCTTCCCCTGTATCCTTTGTAATATCCTTTATAATAAACTAGTAAATTCCATGAGCCCCAGGAACATGTGTAAAAGAAAAAAAAAAGAATAAACCATAGCTGCTGTAGCAAGTTAATCCTACCAGCACTGGCTCTCATCTGCCGACCTTACCTCTGGCAATGCCTCCCTCTCCTGGGCTCCTGGGACCCCTCCGGCCCCACCACCCCTCCTGTAGTGGTCTCGCTGGCTGCTGCCCTCAGGTTAGTTTATTTTTACCCGGCCTGCTCCCACCAGGGGCTGAGGCCTCCTTGCTCACTCCAGCTTCCTGGCCCGTCTCTTGCTCTGGGCACCCCCCCACTCCGAACGGCCAGAGCTTCTGAAGCCGCTCGCTGTGTGCCCCCGCCTGGCCCCATGCATCCCGCACGGTGCTCCCCAGGGTCTCCCACTGGCAAGGGCATTGGCATAGATTCTGGGGCTGCCTTGGTTCAAGCCCACCCTGACTTGGAGCCTGAGGGTCCCTGAGGGGGTCCTGAAGGCCAGGGCAGGCAAGGCTGGCATGCTCTGGGCAGTGGGGGCTGGGTATGGGAGGGGATCGTGGGTGGGGAGATTCCTCTTAACCAGCGGCCCACGTTTGGAGACTGATTTGGGCTCCAGGCTACGCCTTGAAATTGGGACAGAGAGTGGCGCAGATCTCAGCCCGGAGACTCCCTCTGCCTGTGGACGCCCTCATACCTCCATCCGTGGAGCCACCCTCCTCTTTTTTTTTCTAAATGGGGAAACTCTGACTTGAACACTGAATAAACAACACACCCTCGAAATCAGCGAAGAGGCACTGGCTCTGAAACTTTGCCATGAAAGCTTGAAAATGCTCTTTGGACCGATTTGCTGGAACAGACGGGTGTGATGGGGCTGCGGGGTTTCAGGTGGCAGGAGGCGTCCCCGTGCCTAGGGCATCCCGATGCTCAGAGTTTCCCCGTGCCCAGTGTGTCCCTGTATCCAGGGCATCCCCATGCCCAGGGTGTCCCCGTGCCTAGTGTGTCCCTGTATCCAGGGCATCCCCATGCCCAGGGTTTCCCCGTGCCCAGGGTGTCCCTGTATCCAGAGCATCCCCATGCCCAGGGTGTCCCCGTACCCAGGGTGTCCCCGTTCCCAGGGCGTCCTGTGCCCAGGGTGTCCCCGTGCCCAGTGTGTCCCTGTATCCAGGGCGTCCCCATGCCCAGGGTGTCCCCATGCCCAGGCACTGCCTCTCCCCACTTTCCTAATCTCCCTCCACCAACAGGTGTCAGCTGTGAAATGCCTGCTGTGTGTGTCCTTTGGTTGAGTTCATCTTGTGCTCTTAAGTTCCTGTTAGACACAGGCAGGCTGCTTTAGTTCTTCTGGCAAATGTTTTGTTGTTGTTGTTTGATACGGGGTCTCACTCCGTCACCCAGGCTGGAGTGCAGTGGCGCCATCTCGCCTCACTGCAACCTCCGCCTCCCAGGTTCAAGCGATTCTCCTGCCTCAGCCTCCCAAATAGCTGGGATGACAGGCGTCCGCCACCATGCCTGGTTAATTTTTGTATTTTTAGTAGAGATGGGGTTTCACCATGTTGGTCAGGCTGGTCCCGATCTCCTGACCTCAAGTGATCCACCCAGCTTGGCCTCCCAAAGTGCTGGGATTACAGGCATGAGCCACCGTGCCTGGCCCGTCTGGTGAATGTTTATTGAGGCCTACTATGTGCAGCCCCTCTCTTAGGTGCTTGGCCTGTAATGAGGAGCAACAAAGACACAGTCGCTGGTCGCTTGTTACTTAACAGTTGGAACTGAGAGGCAGTCCACAAATGAGCAAATCCATAGGTGGTTTTAGATGAGGACTGTGAAGAAGCTAAGAACAGGTTGCTGGGGGTGCATATCTGTGTGTGTGGCGAGGGGATTAATGGAAGCCCTTTCTGAGTGGTGACACTGAGCTGAAGCTGTAATGACCAGAAGGACCCAGCCAGGCCAAAATCCAAGGGAAGAGCAACCTGGCAAAGGAAACAGCAGGTGTGAAGGCCCGAGGCTGGAGCCTGGGGAAGGTGGGAGTGGCTGGAGTGTGTTTTCAGAGACGGGCCATGGTGACACCAATGCGACAGGCAGGGCCAGGTCGTGCCGGGCCTTGGAGGCCCTGGTGAGGGCTTGATTTTATTCTCACTATGGTGGGACCTCAGTGCCCTGTGGCTGCTGAGAATGGCCAGGGGCAGGCAGGGAGGCCTGCTAGGGAGGAGGCTGCTGCAGGCCCTGCAGCTGGAGAGGGAGGATCAGGATCTCTTTAGAGAGGAAGTTGGAGAGGGAGGATCTCTTTGATTGCTGGATGGACCCACCTGCCTGGCTGCCCCCGTCAGCATCCAGCAGAGGCCACTGGATGCTGACAGGTGGCCGGCCCTGCCCAGCCTTGCACTGCCCTGTGCTGCCCTGGTGGCTGCCGGCTTTAGGAGGAGCGCTTTTGGTGTCTGAGCCCAGTGGTCCTGGCTGTGGTTTGGTACACTTGGCCGTGGGTGAGGCCAAGGTGGTTTGGATCCTGGGAAGGTTGGGTACCTGGCAGCCTCAAGGCAGGAGCTGGGGTGTTGGAGGAGGAAGCACGCTCATCCCTCGTTCCTTCCTGTTTCGTGGGATGCTGAGTCTCTGGGCAGGGACATGGTGAGCCCTGGTGTGATGCACTTAACACCTGCTGGTGCCCCCATCCCCAAGCAGGAACCCTGGTGCCTGGTGCCTGAGGACTGCTGTCCACCGTCCCACCATCCTTCAGGTTTCTTCCCAGCCTCTGACTCGGGGCAAGGTTCAGATATCCAGAACATTCTTGGCTGGCTCTTGGAGCTGGGGTGAGGCAGAACCTCCCTCCCATATTTACAGCACCAGCCAAGGCTTCGGGGTTTGGACACCATCCCTGGGAGGGGTGAGCAGGACAAGTGAGGTCTCCAGACTTGGGGTGGCTTCGGACTGGCCAGGCAGGTGGGTGGGGGCTGCAGTCCATGCCCCCGCTCCAGGCAACACAGTCGAGCTGCAGCCCCCGCTCCATCCCCAGCTGGGGCTCCCTGTGCTCACCTTCTGCTTCCTTCCTCTCCCTCGGAATGGGGGGTGGACACTCCAAGACTAGCCTCCCAGCCACTCTCCCTGCCTCCTGCCTCCTCTCCTTCGGGACAGACCCCTGTGATCGCTGGGTGTTCCTGATGCTCTGTCCCCTCTGCGTCCTGTGCCGTGGGTGAGAGAGGGCTTCGGGGGGACTTCCCCCTCTTGGAGCACCTGCTGCTCCGGGTGCCTCTGGGGGCGGGCCCCCACCTCACATTGTGGAGCTGGTGTAGGAAGGAAGGTGCCGGGAGCCAGCTCCAATTCACGTGCTGGCTGTGGCCCTCAAGGTGTGGATGGCAGGAGGTGGTGAGACAGGGACTCATTGATCATGGGACTGACACCCCCTCATGTTGATGTGGGCCCTGAGCCATAATCTCACCAGCTCCTGAGTTTTGGCGCTGCTCTTGGCGATGGCGTGGACTCAGCCAGGCTCTCGGGCAGCCTTTCCTGGATTCTTCCTCCGTTCTCCCCTGGGCAGTGTTTCTGTTCACCTGGAAAGGATGGGTAGGACTTGGAGACAACAGGGATTCAAAGAAGTCGGGAGTGGGGGCACCTGTGCAGCTCACCCTGCAGAACAGACAATTTGGTTAAAGCCTAAAGCCTGCTGTCAGGAGCCTCGCTTGCCTCTCAGAGAGCACATGGCTTGACCATCACGGGGACTGGGGGAGAGGCACAGGCATGCCTGTCCGGCAGCAGAAGGGAACCCCGGGCCTGGGCCTCTCCATTCTGTGGCGTTGTCTTTCCTCAGAGTTGCACTGTCTCCTTCACTGTCCCTGCCTGGCCCCAGTGCTCATGTGGCTTGTGGCCCTCAGTCTGGGCTTGGTCTCCCGCAATTCACCCTGCCCAGCCCCACACAGCTTGTCCCTCCAGCTGGGAATCGGAGCTCACCTGGAGTCCCAGGCAGCAGATTCGATGCAGTGATGCAGGGCTGTCAGCCATGCCAGCAGGCCCTGCTGCTCACAGAGGGATGGGTATTGCTGTTGACAATAATTAAAGAACTACGGCTTCAGGCTGGGTACAGTGGCTCACACCTGCAATCCCAGAACTTTGGGAGGCCGAGGCAGGAGAATCAATTGAATCCAGGAGTTCCAGACCAGGCTGGGCAACATAGCAAGGCTTTGTCTTTACAAAAAATAAAAAATAATAATAATAATAAAAACTACAGCTTCAGAATGATTGACTTCAGCATGTTTATAAAGTCAAGGGTCTTCAGTGTCCTGGGCCTATGTCACTGCGTCAGAGGGAGAGAGGAAGAGGCTGGGGTGATGGGCACTGGGGCTTATGCTCCTCCTGGAATGGGTGGTCTTGGACTGTGCCTGTGTGATATGTTTGTCGAGCGGGGGCGGTGTCCACTGAGGACTGGATGTTGAGGTGTGGGTGGGGGGAGGTTATGAAGCACTGGGCATTTCCCGTGCACCAGTGCCCCGAGATTGCAGAGAGGGGACCCGCCCAGCCTGGGCAGGGAGGCGGGTGGCAGCGAGGAAGGGGAGAGGAACTCGGGTGCAGAAAGCCTTTCCTCCAGCAGGTGGCGCCGCAAGCTCTCGAGAGTCCAGCTCCTGCGGGGTTTGCATTTTCACTGAATTTGTGGGCAGAGGCTGCCTGGGTGTAGTTTCCGCCAACTGTGACTGCTCACTGCGGGCGAGGGGAAGTGGAGTGCAGAGAATGCACCGGAGGGCAGATGACCAGCCCCCGCACAGGCACGGGGGTGCCTCCTTCCCCGCACAGGCACGGGGGGCCCGAGCCCTTGGGGTTCCTGTCCTAACTGGGCGGGGAAAGGGAGGGTTGGAAGCTGAGTTAGGGGGAAAGGGGGTGGTCTCCTGCCATCTCTTTTATTTTATTTTTCCTATTTTTGGTTGATAGGTTTCAATCTTTTTTACATTTTTCCAACTTTTTGCCGTAAAACTTTTCAAACATAGAAAAGATGAAAGAGGGCTGAGTGTGGTGGCTCATGACTGTAATCCCAGCACTTTGGGAGGTTGAGGTAGGAGGATCACTTGAGCCCAGGAGTTCAAGACCAGCCCGGGCAATATAGTGAGATCCCATCTCTATAAAGGATACAAAAAATTAGTCAGGCATGGTGGTGCAGGCTTGGAGTCCCAGCTACTCGGAAGGTTGAGGTGAGAGGATTGCTTGAACCTGGGAGGTTGAGGCTGCAGTGAGCTGGGATTGTGCCAATGCACTCCAGCCTGGGCGACAGAACAAAACCCTGTCTCAAAAACAAAACAAAACAAAACCACAAAAAAGAAACCATGAAAGATTCTAAAGTAAACACCCATGCACCTACCACCTAGATTCCACAGCAACCATTTTGCTGTTTGCTTCACCACAAATCCCTCTGGCCACCAGCATCCACGCTGGTTTTGATGCACTTAAAATAAGCTGCAGAAATCAGCACACAACATCCTGTCAACACCTCAGTTTGCATTTCATTAACTAGAGTCCGGCATTTGTCTGTGATTATTTTTGTTTTTCTTTGAAGTAAAATGTATATACCCTGAGATGCACAGGTGTGAAACGTTCCGTTCTTTGAATTTTAACAAAGGTATCCACGTGTATCCCAGCCTGACCAGAACATAGAACATCACTATCACCCCAGTAAGTTCCTCATGCCCCTCCAGGTGCATCACAGTCCCCACCTTCCCCAGGGCAACCACAATTGTGCTTTTTTTCCACCACGAAATAATTTTGCCAGTTTGAGTGTTTCTTAGAGCTACCCATGTTGCTGCAGGTGCCAGCGATTTGTTCTGTTTTATTGCTGAGTAACGTCCACTGTGTGAACATTCTGTGGGTTTTTAGTCATTCTCTTGTTGAAAGACCCCTGGCTGTTTCCATCTGGAGGCTCTTATGAGTAAACCTGTTACGCTGGTTCTTCTTGTACAAGTTTTTCTGTGCATATGGGCGTTCATTTATTCTGTAGAAACACCTAGAGTAGGTATAGGGTAGGTATACATTTAGTTTTATAAGAAACTGCCAGATCTTTTCCCAAAGTGGCCCTTCCATTTCACACTCCCACCAGCAATGGATACGAGTTCTAGTTGCTCCACATCCTGGCCAACATTTGGTGCTGTCACTCTGTGAAATCTTAGTCATTCTGGTGGGCGTGTAGTGGTATCATCTCATTATGGCTTTAATTTGCTTTGGCCTGATGACTAATGCGGTTGAGCACATTTTCATGATTGGCTCTTCATATATTTTTCCTTTGTGAAATGTCTTTTCAAATCTGTTGCTCATTTTAAAATTGGGTTGCTTGACTTTTTCTTCTGGATACTGATCTTTTGTCAGATACGTGTTTTACAAATATTTTATTCCAGTCTGTGGCTTGCCTGTTCATTTTCTTTCCTTTTTCAAGAACAAGGTCTCGCTGTATTGCCCAAGCAGGTCTGAAACTCCTGGGCTCAAGCTGTCCTCCTGCCTCTGCCTCCCCAAGAGCCGGTTTTACAGGCATGAGCCACCATGCCCGGCCTGTTCATTTTCTTAGTGGTATTTTCCAATAAGCAAAAGTGTGTCACTTTAATTTTTATGAAGTCTAATTTAACAAACTCCTTTCTTTGTGGTTCTCTCTCTGTGTTCTTTGTAAGAAACCTTTGCCTACCCTGCCAAATTGCAAAGATATTTATGTTTTCCTTTAGAAGGCTTAGAGTTATATAGCTTTTATGAATTAACTTTTGCATATGGTGTGAGGTAGAGGGTCAGGGTTCATTTTGTTGTCGTTTTATGTGTTTATTCAGTTGTTCCAAACTTCATTTTTTTTTAAAGCTTTTATTTTGTATTTTCTTGGTGACTTATGAGGTCGCACAATTTTCCAAGATCCTTGTTGGTCATTTACGTATTTTCCTTTGTAAAATTATCTGTCCACGTCTTACTTCTTTTTAAAATTATGTTGTTTCAAGATCGAGTGATTTCTGAAGCCTTCATTTTATAATGCTTGAAAGAATGAACACCTTGTTCCCCAGCTACAGGCTTCTGCTCTTTGTCCTGCAGCTGCACAGTGGGGTAAGACTTGGGTTTTGTTTTGTTGCTGCTTTGTTGTTTCTTCATTTGACTGTTTCCCCATGGGTCTCATTTAAAAAAAAAATTGGCCGGGCACAGTGGCTCACGCCTGTAATCCCAGCACTTTGGGAGGCCGAGGCGGGCAGATCACGAGGTCAGGAGATCAAGACCATCCTGGCTAACACGGTGAAACCCCATCTCTACTAAAAATACAAAAAATTAGCCGGGCGTGGTGGCGGGCGCCTGTAGTCCCAGATAATCGGGAGGCCGAGGCAGGAAAATGGTGTGAACCTGGGAGGCGGAGCTTGCAGTGAGCCGAGATTGCACCACTGCACTCCAGCCTAGGTGACAGAGCAAGACTCTGTCTCAAAAAAAAAAAAAAAAAAAAATGTTGTTTCATATGTTTTTTATATATTCTGGATATAAGTCCTTTATCAGATATATGTATCATAAGTTTTTTTTTCCACATTGCTCCTTTCCTTTTGGTTTTCTTAATGATGTTATTTAATGAGCAAGAGTATTTTGTTTTCATAAAGTCCAATTTATCAACTTTTTCCAGTTTCGATTTATGATTTTTGTGACCTATGGAGGAAATCTTTGCCTACACTAAGGTCAAAAGAAGTTCTCTTATTTTCTAGAAATTTTATAGTTGTATATTCTATGATTCCTTTTATTTTTTAATTTTTTAAATTTTTACATTTTTTAACCTATTATAGCCGTCAGGATGTTGTATGATCCATTTTAAATCAGTTTTTGTATTTGGTTTGAGGTCAGGGTTAATTCTTGTTTTTCTATACTCATATCCAGTTCTAGCACCGTTTGTTGAAAAGACATACCTTACTCTATTGAATTACCTGACACCTTTGCTAAAAATCATTGACTGTATATGTGGCCCTATATTAGTATATGTACGTATATACATGTAGGCCCTGTGTTGACTGTATGTGTGGTCCTATATTAGTATATGTACGTATATACATATTGGCCCTATGTTGACTGTATATGTGGTCCTGTATTAGTATATACATATCAGCCCTATATTGACTGTATATGTGGTCCTGTATTAGTATATGTACATATATACATGTAGGCCCTATGTTGACTGTATATGTGGTCCTATATTAGTATATGTACATTTATACATGTAGGCCCTGTGTTGACTGTATATGTGGTCCTGTATTAGTATATGTACATATATACATATAGGCCCCGTGTTGACTGTATATGTGGTCCTGTATTAGTATATGTACATATATACATGTAGGCCCCATGTTGACTGTATATGTGGTCCTGTATTAGTATATGTACATATATACATATAGGCCCCGTGTTGACTGTATATGTGGTCCTGTATTAGTATATGTACATATATACATGTAGGCCCCATGTTGACTGTATATGTGGTCTTGTATTAGTATATGTACATATATACATGTAGGCCCTATGTTGACTGTATATGTAGTCCTATATTAGTATATGTACATATATACATGTAGGCCCTATGTTGACTGTATATGTAGTCCTATATTAGTATATGTACATATATACATGTAGGCCCCATGTTGACTGTATATGTGGTCCTGTATTAGTATATGTACATATATACATGTAGGCCCTATGTTGACTGTATATGTGGTCCTGTATTAGTATATGTACATATATACATGTAGGCCCTATGTTGACTGTATATGTGGTCCTGTATTAGTATATGTACATATATACATGTAGGCCCTATGTTGACTGTATATGTGGTCCTGTATTAGTATATGTACATATATACATGTAGGCCCTATGTTGACTGTATATATATATGTGGTCCTGTATTAGTATATGTACATATATACATGTAGGCCCCGTGTTGACTGTATATGTGGTCCTGTATTAGTATATGTACATATATACATGTAGGTCCTATGTTGACTGTATATGTGGTCCTATATTAGTATATGTACTGTATACATGTAGGTCCTATGTTGACTGTATATGTGGTCCTATATTAGTATATGTACTGTATACATGTAGGCCCTGTGTTGAGACACTATTGTGTTTTCTTGATATTTTGTCCATTCCTTTGCTGATGCCACATCTTGATTAATGTGGCTTTACAGTAAGTCTTAATATAAAGTCTCTCAAATATCTAAAATATTACTTTGAATATTCTAGGTCCTTTGAGTTTCCTTATAAATTTAAGAAGTAGCTTGTTGATGTCTACAAAAATGCAGTGTGAATTTTGGTTGAGATTGTGTTGAATCTGTAGATCAATTAAGGAAGAATTGGCATTTTAACAATATTGAGTCTTTTGTATAGATGGTATATCTCCGTTTTAAAGGTCCTTTTGTATTTCTTTTATTTCTCTACTGAAAAAAAATCTCTACAGAATTACATTGTTTTGTAGTTTTCAAGAAAAAGATCTTGCATGCCATTTGTTAAATTTATTCCTAAGAATTTTACTTTTGGCACTATTTTAAGCTGAAATAGATTTTAAATTTCATTTTTAATTATTTGCTGCTAGTATGTAAAAATACAATAGATTTTTGTATGTAAATCTTATATCCTATGATCTTTTCCAAAGTCATTTATTACTCTGGTAATGGTTTTGTAGGTCTTTTAGGATTTAAATACATAGTTTTACTTCTTTCTGATCTTGATGCCTTGTTTTTTTTTCTTGCTTTATTGCACTGGTTAGAGCTGCCAGTTCAGTATTGAATAGTAGTGATTAGTGGACATCCTTGCCTGTGCCAAACTTATAATGTTAACTTTAGATTTGTCATATATGACCTTTGTCAGATTGAGGAAATTCCCTTCTATTCTTAATTTGCTGAAATTTTTTAACATGAATGGGTATGATTTTAGTAAATGCTTTTTCTGCATCTATGGAAATGATCATTGTTTTGTCTTTTATTCGTTTAATAGGATAAATTACAATGATTGATTTTTGCCCCCCGTTTTTTTTTTTTTTTTTTTTAAAGAAACAGAGTCTCACTCTTGCCCAGGCTGTAGCACAGTGGTGCCATCGTAGCTCACTGCAGCCTGAACTCCTGGACTTAAGCAATCCTCCCACCTCAGCCTCCTAAGTAGCAGGGACTATAGGCACATGCCACCATGCCAAGCTAATTTTTAATTTTTAAAATTTTTTGTACAGATGGGGTCTCATTGTGTTGCTCAGGCTGGTCTGCAATTCTTGAGCTTAAGCAATACTCCCACCTCTGCCTCCCAAAGTGCTGAGATTACAGGTGTGAGCCACTGTGCAGGCCTGATTTTTTAATATTGAACCAACCTTGCATTTCTGGAAGAAGTCCAACTTGCTTATGAGATATCATCCTTTTTATATATTGCTAAATTTGATTTGCCCAGTTTTTAAGGATTTTTGCGTGTTGATTCATGAGGGATATTGGTGTGGTATTTTCTTTGTTTGTTAGTTTGTTTCGGTAATGTCTTTGTCAGCCTCATTTTGGCTTCATAAAATTAGTTTGGAAGTGTTCCCTTCTCTTTGTTTTCTGTGTTTTCATAAGGTTGATGTTGTTTCTTCCTTAAATGTTTGATAGAATCCACCAAGAAAACCGTCTGGACCTAGAATTTTCTACTAGGAAAGGTGATTGTTTGTTTTTAATCACAAATTCAATTTAATGTATAGAAAGAGTTATTCAGGTTTTTTTACTTCCCCTTGTCTTACTTTTGGTAAGTTGTACTTTGAAGGAATTTGTCCCTTTCAGGTAAGTTGTTGAATTTACTCATTTAAAGTTGTTCGTAATACAAGCATACCTAGGGTTTGCTTCCAGACCTCGGCAATAAAGCAAATATTGCAATAAAGCACGTCACACAAACTTTTTGGTTTCCCAGTACATATAAAAGTTATGTTTAGGCCAGGCATGGTGGCTCATGCCTGTAATCCTAGCCCTTTGGGAGGCCAAGGTGGGCGGATCATTTGAGGTTAGGAGTTTGAGAACAGCCTGGCCAACATGGTGAAACCTCATCTCTATTAGAAATACAAAAATTAGCTGGGTGTGGTGGCACATGCCTGTAGTCCCAGCTGCTTGGGAGGCTGAGGTGGGAGAATTGCTCGAACCTGGGAGGTGGAGGTTGCGGTGAGCTGAGATCACACCACTGTACTCCAGACTGGGTGACAGGGCGAGACTCCATCTCAAAAAAAAAAGAAAAAAGTTATGTTTACACTATACTATAGTCTATTAAAGTGTATAAGATCATTATGTCTTTTTGCTAAAAAATGCTAATAATCATCTGAGCCTTCAGCAAGCCATAATCTTTTTCTTGGTAGAAGGTCTGCCTCAATGTTGATGGCTGCTGACCAGGTGGTGGTTGCTGAAAGTTGAAGGTAGCTGTGGCAGCAGTTTCTTTGTTTCTTTTTTCTTTTTCTTTTTTTTTGAGACAGAGTCTTGCTCTATTGCCCAGGCTGGAGTGCAGTGGCACGATTTCAGCTCACTGCAACCTCTGCCTCCCGGGTTCAAGCAATTCTCCTGCCTCAGCCTCCCGAGTAGCTGGGACTACAGGTGCCTGCCACCACGCCTGGCTAATTTTTGTATTTTTAGTAGAGACAGGGTTTCACCTTGTTGGCCAGGCTGGTCTCAAACTCCTGACCTCAGGTGATCCACCTGCCTTGGCCTCCCAAAGTGCTGGGATTACAGGCGTGAGCCACTGCACCTGGCCGGCAGTTTCTTAACTGAAGTTTTTGACATGGGTTGACTCTTTCTTTCATGAAAGATTTTTCTGTGGCACGCATTATGTTTGATAGCATCTTACCCACAATAGAGCTTCCTTCAAAATTAGAGTCAATTCTTTCAACCCTGGCCACGGATTGATCAAATAAGTTGATGTAATATTCTAAATCTTTTGTTGTCATTTCAACAATGTTCACAGCATCTTCGCCTGGAGTAGATCCCATCTCCAGGAACCACTTTGTCTGCTCATCCATAAGAAGCAACTCCTCATCTGTTCAAGTTTGATCATGGGATTGCAGCAATCCAGTCCCATCTCCAGGCTCCACTTCTAATTCTAGTTCTCTGCTATTTCCACCACATCTGCAGTGACTTCCTCTGCTGAAGTCTTAAACCGCTCATCCATGAGGGTTGGAATCAACTTCTTCCAAACTCCTGTTAATGTTGATATTTCAACCTCTTCTTGTGAATCACAAGTGTTCTTAATGGCATCTAGAATGGGGAATCCTTTCCAGAAGGTTTTCAATTTACTTTGCCCAGATCCATTAGAGGAATCACTAACTATGGCAGATACTGCTTTATAAAATATATTTCTTAAATAATAAGACTTGAAAATCAAATTTATCCCTTCTCCATGGGCTGCAGAATGGGTGTTACATTAGCAGGCATGAAAACAACATTCATCTTTACATACATCTCCGTCAGAGCTCTTGGGTCACAAGGTGCATTGTCAATGAGCAATAATATTTTGAAAGGATTCTTTTTTCCTGAGCAGTAGGTCTCAATGATTTTTTTTTTTTTTTGATGGAGTCTCGCTGTGTCACCCAGAATGGAATGCGGTGGCATGATCTCGGCTCATTGTAACCTCTGCCTCCCGGGTTCAAGTGATTCTTGTGCCTCAGCCTCCTGAGTAGTTGGGATTACAGGCACACACCACCATGCTTGGCTAGTTTTTGTATTTTTTGTAGAAACAGGGTTTCACCATGTTGGCCAGGCTGGTCTCGAACTCCTGACCTCAGGTGATCCACCTGCCTCAGCCTCTCAAAGCATTGGGACTACAGGCATGAGCCACTGCACCGGGCCCTATTTGTTTTTTTTTTGTTGTTGTTTTTTAATTGAGACAGAGTCTCGCTTTGTTGCCTAGACTGGAGTGCAGCAGCGCTATCTCAGCTCACCGCAGCCTCCGCCTCCCAGGTTCAAGTGATTCTCCTGCCTCAGCCTCCTGAGTAGCTGGGACTGCAGGTGTGCACTACCATGCCTGGCTAATTTTTGTATTTTTAATAGAGATGAGGTTTCACCACCATGTTGGCCAGGCTGGTCTTGAACTCCTGAACTCAGGTGATTTGCCTGCCTTGGCCTCCCAAAATGCTGGGATTACAGCTGTGAGCCACCGTGCTTGGCCCTTTTTTGTTTTTTTGTTTTTTTTCAAATTGAGACAGAGTCTCCCTCTGTTGCCCAGGCTGGAGTACAGTGGCACGATCTCGGCTCACTGCAACCTCCGCCTCCTGGGCTCAAGCGGTTCTCCTGCCTCAGCCTCCCAAGTAGCTGGAATTACAGGCGTGTGACACCATGCCTGAATAATTTTTGTATTTTTAGTAGAGATGCGGTTTCACCATGTTGGCCAGGCTGGTCTCGAACTCCTGACCTCAAGTGATCCCCCCGCCCCAGCCTTCAAAAGTGCTGGGATTACAGGCGTGAGTTGCCGCACCAGGCCTCAATGGGTTTTTAATATTCAGTAAACCATGCTGTAAACAGATGTGCTGTCAAGTAGGGCCTGTTATTCCATTTCTGAAGCATAGACAGAATAGATTTGGCAGAATTCTTAAGGGCCCTAGGATTTTTGGAACGGTCAATGAGTATTGGCTTTAACTTACGGTCAACAGCTGCGTTAGCCTCTCATGAGAGTCAGCCTGTCCTTTGAAGCTTTAAAGACAGGCATTGACTTCTCCCCTCTAGCTATGAAAATCCTAGATGACATCTTCTTCCAGTAGAAGGTGGGACATCTATGCTGAAATTCTGTTGCTTAGTGTAGCCACCTTCATCAGTGCTCTGAGCTAGATCTTCTGGGTAACTTGCTGCCGCTTCTCCATCAGCACCTGCTGCTTCACCTTGCACTTTTACATTATAGAGATGGCTTCTTTCCTTAAACTTCATGACCTGACCTCTGCTAGCCTCAAACTTTCCTTCTCCAGCTTCCTCACTTCTCTTAGCCTTCATACCATTGAAGAGAGTTAGGGCTTTGCCCTGGATTAGGCTTTTGTTTAAGGGAATGTTGTGGCTGATTTGATCTTCTATCCAGACCACTCAAACTTTCTTCATATCAGCATTAAGGCTGTTTTGCTTTCTTCTTCTTCATGTGTGCACTGGAATCGCACTTTTAATTTCTTTCAATAACTTTTTCTTGGCATTCACAACTTGGCTAGCTATTTGGCATAAGAGATCTCACTTTTGCCTGTCTTGGCTTTCGACACGCCTTCCTCACTCAGCTTAATCATTTCTAGCTTTTGATTTAAAGTGAGAGACGGGTGACTCTTCCTTTCACTTGAACACTTAGAGGCCATTGTAGGGTTATTAATTGGCCTAATTTCAATATTGTTGAGTCTCAGGGAATAGGGATGCCTGAGCAGAGGGAGAGAGAGCGGGGAACAGCCAGTCAGTGGAGCAGTCAGAACATACAACGTTTATTGAATAAGTTCACTGTCTTATCTGGATGTGGCTCGTCATGCCCCAAAAACAACTGCAATAATGGCATTGAAGATCACTGATCACTGGGCGCGGTGGCCCATGCCTGTAATCCCAGCACTTTGGGAGGCCGAGGCAGGTGGATCACCTGAGGTCAGGAGTTTGAGACCAGCCTGGCCAACATGGTGAAACCTCGTCTCTACTAAAAATACCAAAATTAGCCAGGCGTGGTGGCGGGTGCCTGTAGTCCCAGCTACTGGGGAAGCTGGGGCAGAAGAGTCGCTTGAACCTGGGAGGTGGAGGTTGCAGTGAGCCGAGATCACACCACTGCACTCCACTGCACTCCAGCCTGGGCAACAGAGCGAGACTCCATCTCAAAAAAAAAAAAAAAGGGCCGGGCGCAGTGGCTCACGCCTGTAATCCCAGCACTTTGGGAGGCCGAGGCGGGCAGATCATGAGGTCAGGGGATTGAGACCATCCTGGCTAACACGATGAAACCCCGTCTCTACTAAAGATACGAAAAAAATAGCCGGGCGTGGTGGTGGGTGCCTGTAGTCCCAGCTACTCGGGAGGCTGAGGCAGGAGAATGGCGTGAACCCGGGAGGCGGAGCTTGCAGTGAGCCGAGATCGCGCCGCTGCACTCCAGACAGAGCAAGACTCTGTCTCAAAAAAAAAAAAACAAAGAAAGAAAAAAGAAAAAAGAGATCACAGATCACCATAGCAGATATAATAATAATGAAAAAGTTTGAACTATTTCAAGAATCATCAAACTCCTACACAGAGACACAGTGTTAACATGTTGTTGGAAAAATGGTGCCAGCAGACTTACTTGATGCAGGGCTGCCACGAACCTTCAATTTGTAAAAAGTGCAGTATCTGTGAAGCACAATGAAATGAGGTGTGCCTGTGTTCCTTGTCACTGTAATGTCGGTAGGATCCGTAAGGAAAACACTTCATTCCTTTTATTGTGACTTTATGTTCGCCATCTCCCTCTCATCAGCAGCCTGGCTAGGAGGTTATCAATCTAGATCTTTTTAAAGAACCAGCATTGGACTCCCCTTTTCTGGTGTCCATTTCCTTGAGTTTCTCTGTTATCTTCATTACTTCCTTCCTTGTACTTGCTTCAGCGCATTAGTCAGGGCCCAGTCAGGAAACAAAAACCACACCGGCAATTTGAATAGCAACTTGTAATATAAAGTGTTCTTAACTGTAAGAGGTAGTTAACTATTAAAGGGATCACAAAGGGGTGACATTGTGATATAAGAAAGATGTATTTGGGCTGGGCTCGGTGCAGTGGCTCATGTTTGTAATCCCAGCACTTTGGGAGGCTGAGGCAGGCGGATCCCTTGAGCTCAGGAGTTTGAGACCAGCCTGGGCAACATGGTGAAACCTCATGTCTACCAAAAATACAAAAAATTATCCTGGCGTGGCGGTGTGTGCCTGCGGTTCCAGCTACTTGGGAGGTTGAGGTGAGAGGATAGTTTGAGCCCGGGAAGGCAGACGTTGTGGTGAGCCGAGATTGCACTACTGCACTCCAGCCTGGATGACAGAGGGAGACTCTGTCTCAAAAATCAATGTATCTGTCTGTCTGTCTGTCTATCTATCTATCTATCTATCTATCTATCTATCTATCTAGTCTCTGTCCCCCAACTTTGTTTGGCATGTAGCTCCTAAAACTCTTGAAATCTCCAAAGTGATGGGTGTCTTTTTGTTTGCTAAGGAGGCGACTGGTGGCTGGAGGCTCCTGGACAGCCTGGGGATAAGGGCTGGTTGCCAGGGGACCCAGCCTTGTGATTAGAAGGCTAGAACTTGCAGCCTTTCCCATCCACCTCCTGCGAGGCAAGAGGGGATGAAGGTTGAGTTGATCATCAATGGCCAAAGATTTCATGTCATGCTTATGTAGTGAAGCCTCCCTGAAAACCCAAAAGGATGAGGTTTGTAGAGTTTCAGGTTGTTGAATACCTGCAGGTGCTGGGAGGGCAGTGTACCCTCCCGTGGAAGCTCCATGCCGCTTCCTTCATACCTTTCTTATGCATCTCTTCCAGTTGGCTGTTCATTTGTATCCTTTGAAATATCATTTGTAATAAGTCAGCAATTTTAAGTAAACTGATTTCCTGGGTTCTGTGAGTCACTCAAGCAAATTATTGAACCTGAGAAGGGAGTTGTGAAGACCTCAAATTTGTAGCCAAGTCAGACAGAAGTTATGGGTAACCTGGTGTCTTACCACTTGCGACTGATCTCTGAAGTTGAGGGCAGTCTTGTGAGATGGAACCCTTAACCTATGGGATCTGCACTAACTCTGGTTGGTGTCAGAATTGAACTGAATTGCAGGACACCCAGTTGGGGACTGCTGAGTATTGGAGAATTGCTTGGGGGTCGGCGGGAGGAAACCACACATCTGGTGTCAGAGCTGAAGCACTGAGTGTTGTGAATGAGAGTGGAGAGATAGAGTTTGTTTTGCCTTATGCAAGAGGACTCTAAGGAGTATAGAAAGAGCAAATATGAGAAGCAGCTACTTTAGAAGAAAACATAGGAGGAAAGCTTCGTGACATTGGAGTTGGCAATGCTTTCTTGGATGTGACACCGAAAATACAACAAAAGAAATAAATGATAAATTGGACTTCACCAAAACTTAAAACTTTTGTGCATCAAGGAATACTACCAATGGCGTGAAAAGGAAATCCACAGAATGGAAGAAAGTATTTGAAAATCGTATATCCGATAAAGGACTAGTATCCAGAATATATAAAGAACTCCTACAACTAAGCCACAAAACAAAAAAAAACAACCCAGTGAACAGACATTTTTCCACAGAAGACATACCAATGGCCAAGAAGCACAGGAAGAGATGCGCAGTGTCACTAATCATCAGGGAAATGAAAATCAAAGCCACAATAAAATATGATTTCACACCCTTTAAGGTGGCTGTTAGCCAAAACATGGATAACAGCAAGTGTTGGCAAGGATATGGAGAAATTGGAGCCCCGTGCACTGCTGGTGGGAATGTAAAATGGTGCAGCTGCTGTGGAAAAGATATAACAATTGCTCAAAAAATTAAACTCAGAATGACCATAACATCCAGTGATTCCACTTCTAGATGTATACTCCAAAGAACTGACAGCAGGGACTTGAACAGGTGTGCTACATTCTTGTTTGTAGCAGCACTTTTCCCATAACCAAAAGATGCAGGCAACCCAGGTGTCCACCAGCGGATGAATGAACAGACAAAATGTGGTCCATCTGTACAGTGGAATATTATTCTGCCTTAAAAAGGAAGGAGAGGCCAGGTGTGGTGGCTCACGCCTGTAATCCCAGCGCTTTGGAAGGCCGAGGTGGGCAGATCACTTGAGGTCAGGAGTTTGAGACTAGCCTGGCCAGCATGGCGAAACCCTGTCTCTGCTAAAAATACAAAAATTAGCCAGGCATGGGGGCATGTGCCTGTAATCCCAGCTACTAGGGAGGCTGAGGCAGGAGAATCGCTTGAACTAGGGAGGTGGAGGTTGCAGTGAGCCGAGACCATGCCACTGCACTCCAGCTTGGGCGACAGAGCAAGACTGCCTCAAAAAAAAAAAAAAAAAAAAAAAAAAAGGAGATTCTGACACATGCTATAGCATAGATGAGCCTTGAAGACATGCTAAGTGACAGAAGCCAGACATGAAAAGACAAATACTGTATGATTTCACTTTTATGAGGTCCCTAGAGTAGTCAAATTCAGAGAGACAGAAAGTGGGATGGAGGTTGCCAGAGGCTGGGGGAAGGGAGAATGAATGGGAAGTTGGTGTTTAATGGGGATAGAATTGCAGTTTGGGAAGATGAGATGGATGGTGGTGATGGTTACACAACAGTGTGAATGTGCTTCATGCCACCAAACTGCACACCTGAAAATGGTTAAAATGGTAAATTTTCTGTGATGGATACTTTAAGGCATGTATGCAAACACACAGAAGCAGTTACTACCACTGGGGTTGATGGAAAAGAAACCAAGAACTCGGAGCGTCCTCCACACCTTGCCACGTCTTACGTTCAGGCCTTGTTGGAGAGTGTGTGACTGCCACAGAAACCTGCAGCCTACTGGTAACAAAAAGGTTCTTGCCAGAAGGTGTAGAAAGAGTGGATCTGCAGGATCAGCTTACTGGGTAGCCGAGAAACCTACTAGAGGGTATGGGTGGGCAGGAGCTGGGTGTCTGAGAAGTTTGCTGAGGTCCCATTGGGCTAGAGCTGGGGTGCTGGAGAAACTCAGTACAGAGCAGGCCCCACTGGGCACACGCCACTGGCAGCTGTGCCTTCAGAGGAAAAAGAGACCCTGGAACCAGGAAGAGAAGCTGCTACCTCAGCAAGGCCTGGCAGCTCCCCACAGTGTTGTCCCCTGTGGATAGAGCCTGACATGACTGTATTTGGCCAAGGAGAAAGACTCATAAGGCCTCGGTCCAGTATCACGGAGCGGGGCCTGGCAGGATGTATGCAGAGTTAAGAGGCAATACATGGGTAACTGGCATATTTTTCCAGATTCTTTGTTTTTTTTGTTGTTTTGTTTTGTTTTGTTTTGTTTTGTTTTGTTTTGAGAGAGCATCCTGCTCTGTTGCCCAGGCTGGAGTGCAGTGGCATGATCTAGGCTCACTGCAACCTCCACCTCCCGGGTTCAAGCCATTCTCCTGCCTCAGCCTTCTAAGTAGCTGGAGATGCCCACCATGCCCAGCTAATTTTTGTATTTTTAGTAGAGACAGGGTTTCACCATGTTGGCCAGGCTGGTCTTGAACTCCTGATCTCAGGTGATCCACCTGCCTTGGCCTCCCAAAGTGCTGGGATTACAGGCGTGAGCTACACTGCACCTGGCCCATTTTTCCAGATTCTTAAAGCAGATCCTTAGGTCTTTTTTTTTTTTTTTTTTTTTTTTTTTTTACTTCTTTTCTAATATAAGCACTTACAGTTTCCCTCTAAGCACTAGCTTCAGCCTACGTATTTTAGTATGCTGTGTTTTCATTATCATTTCATTTGAAATATTGTAAAATTTTTCTTGTGATTTCCTCTTTGACTCATGGGTTATTTAGAAGTATGTTGTTTAATTTGCAAATAGTCAAGGCTCCTCTGAGTATCTTAGAGCTATTGATTTCTAATTTAATCTTACTTTGGCCAGACAAGCATATTTTGCATGCTTTTAAAATTTGAGACTTATGGCCCAGAATGTGTATCTTGGTGAATGCACTGTTTTCACTTGAGAAAAAAATATGTATATATATTCTAGACTTCCTGAGTATAGAGCTTTATAACTGCTGATTAGGTCAATTGCTAGTTACCAGTGTTCTTCAGATTATCTGATGCTTGTTTCTCAGATGTTGAGAGAATGGTGTTTGCTATGGCCTACCTGTTTGTGTCCCCCAAAATTCATATGTTGGAGCTTAATCTCTGGTGCAGTGGTGTTGGGAATTGGGGCATCAGGGAAGTATTGGCTCATGAGGGCAGAGTCATCGTGAATGGGATTAGTCCCTTCTGCCATGTGGGGACACAGCAGGAAAAGGACATCTCTGAAGCAGGGAGCTAGCTCTCACCAGACACTGAGCACCCTGATTTTGGACTTCCCAGCCTCTAGAACTGTGAGCACTACAATCTGTTTATAAATTACCCAGCCTAAGGCATTTTGTTTTAACATCCTGAATGAACTGAGGTGGTGTTAAAATCTCCAACTATGCATCCAGGCGCAGTGGCTCACACCTGTAATCCCAGCACTTCAGGAGGCCAAGGCGGGTGGATCACCTGAGGTCAGGAGTTTGAGACCAGCCTGGACAACATGGTGAAACCTTGTCTCTACTAAAAATACAAAAATTAGCTGGGCGTGGTGGCAGGCTCCTGTAATCCCAGCTACTCGGGAGGCTGAGGCAGGAGAATCGCTTGAACCCAGGAGGTGGAGGTTGCAGTGAGCCGAGATTGCACCATTGTACTCCAGCCTGGGCAACAAGAGTGAAACTCCGTCTCAAAAAAAAAAAAAAAGAGTCTCCACCTATGATTGTGGAATTGCCCATTTCTCCCTTTAATTCTTTCAGGTTTTATATCATGTATTTTGAAGCTCCTTTGGTTAGGTGCATACACATTTATGATTATAATGGTGTCTCGATGAACTGATCATTTAACCATGATGAATGTATTCCTTTATCTCGTAATAATTTTATCTTGGACTCAACTTTATTGATATTTATGTAGCCTCTCCAGCCTTCTTAAACATGCTGTTTGGGATGCATAAGAAGGCTGGAGAGGCTTATGGAGAAACTTATGATGGTTTGACTTACAGTTTTTCAACTTTACCATGGTGCGAACGTGGTATGTATACAGTAGAAACTGTACTTTAAGTATGTGTGAAACCATTGTGTTTCTCACTTTCAGTACAGTATTCAATAACTTACATGAGATAGTCAACACTTTATTATAAAATAGGCTTTGTGTTTGTTGATTTTGCTCAACTGTAGGCTGAAGTAAGTGTTCTAATCATGTTAAGGTAGGCTAGGCTAAGCTAGAATGTTCGGTAAGTTAGATGTATTAAGTGCATTTTTGAGATGATATTTATTTTCCACTTATGATGGGTTTGTCAAGACATAACTCCATCATCATTCAAGCAGCATCAGTATGTCTTTTTCCAAACAGAAAATTTCAACCTGTGTTTATACTGAAACAGCATCTTTTGTAGATAGTATATAGTTGAGTCTTGCTATTTTATTCATTCTGACAGCCTCCGCCTTTTAATTGGAATATTCAGGCTATTTCTGTTTAACATAGTTATAGATATGACTGGGTTTAGAGCTACTACCTTGCTCTTTGATATTTATTTCTTTCATCTTGCTTTCTTGGCTTCTTTTATGTTAATTAAGTATTTTTTAGAATTCTATTTTAATTTATGTTTTTTTTTTTTTTTTTTTTTTAAGACAGAGTCTCACTCTGTTGCCCAGGCTGGAGTGCAATAGCATGATCTTGGCTCACTGCAACCTCTGCCTCCTGGGTTCAAGTGATTCTCCTGCCTCAGCTTCCCTAGTATACTGGGATTACAGACGCCTGCCACCACGGCCGGCTAATTTTTGTATTTTTAGTAAAGACGGGGTTTCACCATGCTGGCCAGGCTGGCCTCGAACTCCTGACCTCAGGCGATCCGCCCACCCTGGCCTCCCAAAGTGCTGGGATTACAAGCGTGAGCCACTGAGCCCGGCCTGTTTTGACTTTTTAATTGTATCTCTTTGTATTGCTATTTTAGTAGTTACTTTATAGATTCTATTGCACATTCTTAGCTTTTCACAGTCTACTTAGAATTAACATTGTTTTTCTTCATGGAAAAAAAGTGTAAGAACTAGGCAATCCTATGGGTTCATTTACCACTTTCCATCCTGTATGTGATGGTTGTTAGATATTTACTACATCCATACACATTGTAAACTAGACAATACAATAAGGAAATTTTTGCTTTAAACAGCCCCATGCATTTTAAAGAAATTAAAAGTAAAACAGAATCTTTTCTATTTGCCCATGTATTTGCTATATCCTGTGCTCTTCATTCCTTCCTGAAGAGCTGAGTTCCCATCTGGTCTCATTTCCCATGATCTTGGAGAACTTGCTTCACGGTTTTTGTAGTGCAGGTTTGCAGACAGCTAATTCCCTTTCATTTTCACTTATCTGCAAATCTTTATTTTGCTGTCATTCTTTCTTTTTTTATTTTTATTTTTATTTTTGAGACAGAGTCTCACTCTGTCTCCCCACAGGCTACAGTGCAATGGTGTGATTTCAAAACTCCTGCCCAATCTCAACTCACCAACCTTCTCCTCCCGGGCTCAAACGATTCTCCTGCCTCAGCCTCCCAAGTAGCTGGGACTACAGGCATGTGCCATCATACCCAGCTAATTTTTGTATTTTTAGTAGAGATGGGATTTCACCATGATGGCCAGGCTGGTCTCGAACTCCTGACCTCAAGTGATCTGCCTGCTTTGGCCTCCTAAAATGCTGGGATTATAGGTGTGAGCCACTGTGCCCAGCCTGCTGTCATTCTTGAACCATAATTTCACTGGTTATAGAATTCTGAGTTGTCAGTTTTTTCTTTCAGGACTTTAAAATATAGGGTTCCAGTGTCTTTGGCCTCCGTTGTTTCTGTCAAGGAATCAGCATTCATCTAGCTATTCCCCTGTAGACCACATGTTGTTTTTCCCTGGATGCTTTTAAGACTTTTTATCCAAGTTTGATTGCTCAGTACCTACCTCTGGGCAAAAAAGCCTCCAGAAACCAGAAACTTATCTAGTTTTATTCCCCTCTGTCAGGTGTAGACTCTACTCCAGCTTCTACCTACTTGAGATATTCTATACTGACTCCAGGCTGTTGTTATTTTGTTCTTTCAAATATTTTGTCCAGAGCTATAATGTTTTCTGCAGAATTGACCAGATAGCAGCTACTCTCTGTGACCAGGAGCCTTGATCTTCCAGACTTGCTGATGGGCTCACAAAGCTCCTGCCCGTGGCCCTCAGTTGGCAGTGGCCTCTCTGCCTTGAAGTTGCCATGAGTGTGTAAAACCTACAGGCTCAACCTTCCTCATTAGTACAGTCCAGAAAAGTGGAATTCCTGGTCTGGGTGGCTATGGTGCCCTAGACCACTGGCTAGACCAGGGTGGTGACTGCCAGCTGGCCGAATGTGGGGTCTCCAGCCTAGCACCCTTGGACTCTACCCCAGGAGTTATGGCTGTTTCAGGGCCAGGGGCCTGGCCTCAGCCCCTGTCCCCCTTCTCTTCTCCTCAAGTTGCCCAGCATCAGGTCCCAACCAGCATCTTTTGCAGACAGGGTGGGTCGGCTCCTCACTAGAGGGGCAGGGTTGGGCGGGAAGCCTGTTGAGCCCTCCTTCCTGTGCAGCCCACAGCCCTGGGGTTAGCTCCAGAGGGGTGCAGAAAGGAGCCCCCAAAGGCAGAAACTCACCCTTCTCTCTGTTCTTGTGCTTCCAGGGATAAAGGAGAGGTGGTCCTAGCTGGGGGGCTACCAGTGGCATGCAGGAGGCCCACATGACCACTGTTTGCTGGGGCCTTTCCTTCTCTGTGAGAGAGACGAGAGAGAGGAGAGAGAGTGTGAGTCAGGGTAGTGTCTTCTTCCAGTAACGCAGACTTCTGCACGTGTTCTCTAGGAGAAATCCCGTCACTCGCTAGAGCTCTAGATCTGGAAGAAGCTCTGCCTCTCTTCTCTCCTCCAGTGCAGTGTGTGTGTGTGTGTGTGTGTGTGTGTCCCCACATGCATTACACCCTTCTACAGAGGAAATAATTCCCGTCCAAGTGCAAAGGTTGGGATTGGAGCAGGCAGCATGTGGGCTAAAGGAGCAGAGAGGAGGAAACGGGGGCGGGGGTGAGGGTGGGAACAGGAGGTGGGTAGATGCCACGAGGCATGCCTTCCACAACTAGAAGGGCTGGTGGAGATGACCAGAATGCTCCAGACAGACCTTTTATCAAACTTCCAAAATTCAATCTTGTTTCATGAAGCCTGAGGACCCTGCAGAGTGAAAGACAAGGAAGGGCTTTCCTGCAGGGGGGTGTGTGTGCCTGTGTGTGCCTGTGTGCTGTGTGCCCCCATGTGTGTGCACGTGTGGACCTGTGTGGTGTGTGCCTGCACATGTGTGCACGTGTGGACCTGTGTGGTGTGTGCTGAGTGTGTATATGTGTGTGCCTGTGTGCTGTGTATGCACTTGCACATGTGTACACAGATCTCATTTTCCTTTTTTCTGGCTTACTAAGTGCCAGAAAGAATTTCCGTGAGCCTCTCCACCCTTCCCAAGGCTGCACATGGAGGGACTTGCGCAGGCACATGTGCGCGTGCACACAACACACACACACACACACACACACACACACACACACACACACGAGTCAGGGGCGAGCACTCCTGTGGATTGTACCTAGGCCTGGCAGGAAACCGGGTTCTGGGAAACTGTAGGCCCCACCTTTGGCAGAAAACCATGTTTTTGTTGCTGCTCGTTGAAGGGAACATTAAGTGGGGCTGGGGACAGTTTATGTTGAGAAGAGCAAATTTTGCCTATGGCACTGGGGACATTGAGTGGCTCCTGTCCCGGGCTCTGGAGGGCTTGGGAGACACGTCTGCAGCTCTGGGCATCTCTCAAGGTCACGGGCGGCCACACTCAAGGTTAGGCCCTCCTCTGTGTGAGCTGCGGTCAGCAGGAAGGCTGACCTCAGAGGCGGCCCCAGGGCCCTTGGAGGCCCTGCCCCTGAGACATGGGCCAAGGTCAGAGAGCCGAGAAGGCTGCTGCTGAGGACTCTGGTTGGCGCCCAGCCCAGCGGCCCTTCAGGCGGGCCCTGTGCAGGGGCTGATGAAGTCAGCTGGGAAATCTGTGAAATAAAGCACAGGTCCCCCAGGCTTGCCCAGAGCCCCGGCATCAGATGAGGTGCAGAGAAGGGAACTGAGCTGCCAAGTGTGAACAGGAGAGAGGAGCCCCAGGACCACACAGGGGCCCCGACATGGCAGGTGCTTGGTCAGCAGCGGTGCTGCCCTTACTGCTGGACGTGGGAAAATGCACTGACACTTGCTGACCAGAGCCGGGGTGAGCATCTGGGTGACCCTGCAGATGAGACAAAATAAGGGCTGCCGTGGGGGAGGGGCCCTTGCCGGGCCACCCTGCTGAGGCCCTGTGTTACTGTCCTGCGGCTGTCATAACAAAGGACCACAAATGAGGTGACTCAAAACATCCGAAATCGGCCACGTGCGGTGGCTCATGCCTGTAATCCCAGCACTTTGGGAGGCCGAGGCGGTTGGATCACGAGGTCAGGAGATCGAGACCATCCTGGCTAACATGGTGAAACCCCGTCTCTACTAAAAATACAAAAAAAAAAAAAAAATTAGCCGGGCGTGGTGGTGGGTGCCTGTAGTCCCAGCTGCTCAGGAGGCTGAGGCAGGAGAATGGCATGAACCTTGGAGGTGGAGGTTGCAGTGAGCCGAGATCGCGCCATTGCACTCCAGCCTGGGTGACAGAGCAAGACTCCGTCTCAAAAACAAAAACAAAAACAAAAACAAAAACATCCGAAATGTCTTCCCTAAAGTTTCTGGAGCCAGAAATCCCAGACCGAGGTGTCTGAAGGTTCATTCCTCCTGGGGGTTCCGAGGGAGACTGTCCCATGCCTTTCTCCGAGCTCTGCGGCGGCCAGCAACCCCTGGTATTCCTCGGCTTGCAGCTCGGCCTACCCCCCACCTGGCCTTCACCCTGTGTCTCTTCTTGTGTCTCTGTCCAAACTGCCCTCTCTGTTGTCTTTTTAATTTATTTTTAGGGACAGGTTCTCATTCTGTCCTCCAGGCTGGAGTGCAGTGGCGTGATCATGGCTCACTGCAGCCTCAGCCTCCCAGGCTCAAGCAATCCTCCCACCTCAGCCTTCCAAGTAGCTGGGACACAGGCGCACGCCACCATGCCTGGCTAATTTTTTAATTTTTTTGTAGAGACGAGGGCCCAGGCTGGTCTCAAACTCCTGCGCTCAGGCAATGAGACTTTGCCTCCCAAAACACTGGGATTAGAGACATGAGCTGCTGTGCCCAGCCTACCTCTGTCTTATAAAGACACCTGTCATTGGATTTAGGGCCCACTCTGATTCAATATGCCCTCAAATAACCCAATTACATCTTCAAAGACCCTATGTCCATATAAAGTCACATTCATAGGTACTGGGGGGTCAGGACTTGCATATGTCTTTTGGGGGAACACAATT	32767
chr17|77402058|77402703|+	circRNA	SEPTIN9	ENST00000591198.5	1	2	CCTTGAAAAGATCTTTTGAGGTCGAGGAGGTCGAGACACCCAACTCCACCCCACCCCGGAGGGTCCAGACTCCCCTACTCCGAGCCACTGTGGCCAGCTCCACCCAGAAATTCCAGGACCTGGGCGTGAAGAACTCAGAACCCTCGGCCCGCCATGTGGACTCCCTAAGCCAACGCTCCCCCAAGGCGTCCCTGCGGAGGGTGGAGCTCTCGGGCCCCAAGGCGGCCGAGCCGGTGTCCCGGCGCACTGAGCTGTCCATTGACATCTCGTCCAAGCAGGTGGAGAACGCCGGGGCCATCGGCCCGTCCCGGTTCGGGCTCAAGAGGGCCGAGGTGTTGGGCCACAAGACGCCAGAACCGGCCCCTCGGAGGACGGAGATCACCATCGTCAAACCCCAGGAGTCAGCCCACCGGAGGATGGAGCCCCCTGCCTCCAAGGTCCCCGAGGTGCCCACTGCCCCTGCCACCGACGCAGCCCCCAAGAGGGTGGAGATCCAGATGCCCAAGCCTGCTGAGGCGCCCACCGCCCCCAGCCCAGCCCAGACCTTGGAGAATTCAGAGCCTGCCCCTGTGTCTCAGCTGCAGAGCAGGCTGGAGCCCAAGCCCCAGCCCCCTGTGGCTGAGGCTACACCCCGGAGCCAGGAGG	645
chr17|78202498|78202751|+	circRNA	AFMID	ENST00000591256.5	2	3,4	CCACCACAAGGGCCCGGGCCACCAGGAAGAGCCTGCTGCATGTCCCCTATGGAGACGGCGAAGGGGAGAAAGTGGACATTTACTTCCCCGACGAGTCGTCTGAAGCCTTGCCTTTCTTCCTGTTCTTTCACGGAGGATACTGGCAGAGCGGAAG	154
chr17|78802323|78838750|-	circRNA	USP36	ENST00000589225.5	16	17,16,15,14,13,12,11,10,9,8,7,6,5,4,3,2	GCTCTGACGCCCGCTCTGCGGCTTCGGTGTTTGAACAGGCCACAGTCCAGGAGCGCTTACATTCAGGAGCTCCGCGTAGCACCTGCCCAACCAAACTCAGCCCTCCGTTAAGATCCTGGTTCCATGCCGCAGTAGGACAGCAGGCCCAAGTCTGCACATCCCAGTGATGCACCATGCCAATAGTGGATAAGTTGAAGGAGGCCCTGAAACCCGGCCGCAAGGACTCGGCTGATGATGGAGAACTGGGGAAGCTTCTTGCCTCCTCTGCCAAGAAGGTCCTTTTACAGAAAATCGAGTTCGAGCCAGCCAGCAAGAGCTTCTCCTACCAGCTGGAGGCCTTAAAGAGCAAATATGTGTTGCTCAACCCCAAAACAGAGGGAGCTAGTCGCCACAAGAGTGGAGATGACCCACCGGCCAGGAGACAGGGCAGTGAGCACACGTATGAGAGCTGTGGTGACGGAGTCCCAGCCCCGCAGAAAGTGCTTTTCCCCACGGAGCGACTGTCTCTGAGGTGGGAGCGGGTCTTCCGCGTGGGCGCAGGACTCCACAACCTTGGCAACACCTGCTTTCTCAATGCCACCATCCAGTGCTTGACCTACACACCACCTCTAGCCAACTACCTGCTCTCCAAGGAGCATGCTCGCAGCTGCCACCAGGGAAGCTTCTGCATGCTGTGTGTCATGCAGAACCACATTGTCCAGGCCTTCGCCAACAGCGGCAACGCCATCAAGCCCGTCTCCTTCATCCGAGACCTGAAAAAGATCGCCCGACACTTCCGCTTTGGGAACCAGGAGGACGCGCATGAGTTCCTGCGGTACACCATCGACGCCATGCAGAAAGCCTGCCTGAATGGCTGTGCCAAGTTGGATCGTCAAACGCAGGCTACTACCTTGGTCCATCAAATTTTTGGAGGGTATCTCAGATCACGCGTGAAGTGCTCCGTGTGCAAGAGCGTCTCGGACACCTACGACCCCTACTTGGACGTCGCGCTGGAGATCCGGCAAGCTGCGAATATTGTGCGTGCTCTGGAACTTTTTGTGAAAGCAGATGTCCTGAGTGGAGAGAATGCCTACATGTGTGCTAAATGCAAGAAGAAGGTTCCAGCCAGCAAGCGCTTCACCATCCACAGAACATCCAACGTCTTAACCCTTTCCCTCAAGCGCTTTGCCAACTTCAGCGGGGGGAAGATCACCAAGGATGTAGGCTATCCGGAATTCCTCAACATACGTCCGTATATGTCCCAGAATAATGGTGATCCTGTCATGTATGGACTCTATGCTGTCCTGGTGCACTCGGGCTACAGCTGCCATGCCGGGCACTATTACTGCTACGTGAAGGCAAGCAATGGACAGTGGTACCAGATGAATGATTCCTTGGTCCATTCCAGCAACGTCAAGGTGGTTCTGAACCAGCAGGCCTACGTGCTGTTCTATCTGCGAATTCCAGGCTCTAAGAAAAGTCCCGAGGGCCTCATCTCCAGGACAGGCTCCTCCTCCCTTCCCGGCCGCCCGAGTGTGATTCCAGATCACTCCAAGAAGAACATCGGCAATGGGATTATTTCCTCCCCACTGACTGGAAAGCGACAAGACTCTGGGACGATGAAGAAGCCGCACACCACTGAAGAGATTGGTGTGCCCATATCCAGGAATGGCTCCACCCTGGGCCTGAAGTCCCAGAACGGCTGCATTCCTCCAAAGCTGCCCTCGGGGTCCCCTTCCCCCAAACTCTCCCAGACACCCACACACATGCCAACCATCCTAGACGACCCTGGAAAGAAGGTGAAGAAGCCAGCTCCTCCACAGCACTTTTCCCCCAGAACTGCTCAGGGGCTGCCTGGGACCAGCAACTCGAATAGCAGCAGATCTGGGAGCCAAAGGCAGGGCTCCTGGGACAGCAGGGATGTTGTCCTCTCTACCTCACCTAAGCTCCTGGCTACAGCCACTGCCAACGGGCATGGGCTGAAGGGGAACGACGAGAGCGCTGGCCTCGACAGGAGGGGCTCCAGCAGCTCCAGCCCAGAGCACTCGGCCAGCAGCGACTCCACCAAGGCCCCCCAGACCCCCAGGAGTGGAGCGGCCCATCTCTGCGATTCTCAGGAAACGAACTGTTCCACCGCTGGCCACTCCAAAACGCCGCCAAGTGGAGCAGATTCTAAGACGGTGAAGCTGAAGTCCCCTGTCCTGAGCAACACCACCACTGAGCCTGCAAGCACCATGTCTCCTCCACCAGCCAAAAAACTGGCCCTTTCTGCCAAGAAGGCCAGCACCCTGTGGAGGGCGACCGGCAATGACCTCCGTCCACCTCCCCCCTCACCATCCTCCGACCTCACCCACCCCATGAAAACCTCTCACCCCGTCGTTGCCTCCACTTGGCCCGTCCATAGAGCCAGGGCTGTGTCACCTGCTCCCCAATCATCCAGCCGCCTGCAACCCCCCTTCAGCCCCCACCCCACATTGCTGTCCAGTACCCCCAAGCCCCCAGGGACGTCAGAACCACGGAGCTGCTCCTCCATCTCGACGGCGCTGCCTCAGGTCAACGAGGACCTTGTGTCTCTTCCACACCAGTTGCCAGAGGCCAGTGAGCCCCCCCAGAGCCCCTCTGAGAAGAGGAAAAAGACCTTTGTGGGAGAGCCGCAGAGGCTGGGCTCAGAGACGCGCCTCCCACAGCACATCAGGGAGGCCACTGCGGCTCCCCACGGGAAGAGGAAGAGGAAGAAGAAGAAGCGCCCGGAGGACACAGCTGCCAGCGCCCTGCAGGAGGGGCAGACACAGAGACAGCCTGGGAGCCCCATGTACAGGAGGGAGGGCCAGGCACAGCTGCCCGCTGTCAGACGGCAGGAAGATGGCACACAGCCACAGGTGAATGGCCAGCAGGTGGGATGTGTTACGGACGGCCACCACGCGAGCAGCAGGAAGCGGAGGAGGAAAGGAGCAGAAGGTCTTGGTGAAGAAGGCGGCCTGCACCAGGACCCACTTCGGCACAGCTGCTCTCCCATGGGTGATGGTGATCCAGAGGCCATGGAAGAGTCTCCAAGGAAAAAGAAAAAGAAAAAAAGAAAGCAGGAGACACAGCGGGCAGTAGAAGAGGATGGGCATCTCAAATGCCCAAGGAGTGCCAAGCCCCAAGATGCTGTTGTCCCCGAGTCCAGCAGCTGCGCACCATCCGCGAATGGCTGGTGTCCTGGGGACCGCATGG	3195
chr17|7932800|7933047|+	ciRNA	CNTROB	ENST00000575408.5	1	1	GTAGGTCTTCTGTCCGCACCCGCTCTGCGCTGCACCCTCTTAACGCTGTTCCCAGGAGCTGGGGAAAGGGATGCTTTTGCCCACTCCCATGGCCCCTGGAACTGGTGGAAACCTTTCCTCTAACCAGAAAGCCTCGATATCCTTAATTCACCAAGGATCCTTGGCGTGGAGTCTTCCTCCCTTCTCCCAAGTCTTTCTCCGTGAACTTTTCCTCCTGGACTTTGCTAAAGCAGAACCTCCCAGCTCT	247
chr17|80203885|80203941|+	ciRNA	CARD14	ENST00000650867.1	1	18	GTGAGGCTCCAGGGAGGGGCCTGGACCCCACTGGGGTGGGCTGGAAGAGGGGCTCG	56
chr17|80949547|80957593|+	ciRNA	RPTOR	ENST00000306801.8	1	28	GTGGGTCCGCCCGGCTCCTCCCCAGAGCAGAATGTGTTCCCGGGGCTGCGGACGCACTCGGAATTCCAAGGCCCTTCTGGGGCTGTCTCTAAACAGGCTGCTCCACCTCAGAGTCCCCAGAATCCTAAAGCAACAGCTCCCCGCCAATGTCCCCGAAAGCGTGAGAGCCCCAGGTCCCTGAGTGCACTGCCTGGCTGGAGTCCCAGCCCTGGGCATGGTCTCAGCCACTCGTGGGTGCCCCTGTCCCCAACCTTCATCCTTGGCTTGCAGACATGTGCTGCTTGGGACAGCATCACTGCTGGCAGGGCCTAAAGGGCCCGCATCACGGGGTCCTTCTTTGGACCTAAAATTAGGTCTGCTCTTTGGACCTAAATTTAACTCCTCCTTGGGGGTCGGGGTGCACATGGCCATCTGGGGCCTCACGCGCTCGCTGGCATGCCTGGGCTGGTGGGACGGAGTGGCTGCAGTGCCGGCTCTGGGTACAGTTCTGCGTGTTGCCTGCACCGCTGCACGGCCTGGGTGCGGGGCGAGGCGCAGGCCCACAGGTCCTTCTGGAAGGACTCAGGCAGGAGTTAGGAGGCTCCCGGGGTCAGGCTTCTGGGTCTAGATTTCCAGAGGCCCCTCTGCAGCACCAGGCATTCGCCTCTAGGAGTCATCGCTCTTCAGCGGATCCTGCAGCCCTTGGCGATGCTCAGAGTGAACGCGTTACCCCGCCAGCCCCCCTCTGCCGGCTCCTGCCGGTTTGTGATTTCTGTGTCTTCGTCTGTGGCCTGTGGATGTGGCCTTACACCTCGTGGTCAGCCTTCCGTGTGGGGCCTGCCCTGGTTCTGCCCTAGGTTGCATGGCTCTGTCTCCGCCCTTCTGTCTGAGCACCTGTCCCGGGAGATGCCAACCCTCACGTGCCTCGGGACGTCATGGGGGCAGCTCCAGGGTGGACATTGCCTCGAACGTTGGATTTTTTTTTTTAATGTAGCCATGTTCTTAAGTTTCATCCAGCAAAAAAAATCATCCACACCCCGCACTCCGTGGGGGCCCTTTCCTGTTGCTTCTGTCCTGATCTCTGGGCTCTGCTTCCCCTGCGAGGCAACCCTCTTCTGGGGTATGACAGCTTCCCTGGGACAGGGCAGGAAAAGTGAGCCCCAGCCCGGGGCCCTGGTCCAGGAGGGGTCCCGGGAGACAGCTGGATGGCCAGCCTGGGGGTCAGGCCACTCACCGGCCATTGTGTGTCTCTCCAAAAGACCAATTTTGGTGACACTGTGTCATTTGCTAGAGAGGAAAGATCACTGTTTGATAGGCTTTCCAGGCTGTTTTTCTGGGGTCGCTCAGAGGCAGTGGTGCCATGGAAGGAGCTGGGCTTCAGCACGGGAGCGCCTGGCTGAGCCCTGGCTCTGCCTTGCCCTTTCTCTTGTTTGCTTTTGTGAAAACTTCCCTCCCTGTCCAAGGCTCGGACCTGCCGGAAATGCAGTGCTGGAAGGACACACCCGTGGCTAGCCCCGGGGTCCATGAGACCCCCCTAGAAGCATCCACATGTCCATGCCCAGCTGGCCCCGGGGTCCCTGAGACCCCCCGGAAGCATCCACACGTCCACACCCGGCTGGCCCCAGGGTCCCTGAGACCCCCCAGAAGCATCCACACGTCCACACCCGGCTGGGCCTGGGGTCCCTGACACCCCCAGAAGCATCCACACATCCACACCGGGCCACGCTGCAGGAAACAAGACTTGGTGGCCTGTGCTGCCCCACGGGCTCTCAGTCTCTCCGGGTCAGGATGGCAGTGCCCAGCTTACATATCAGGAAGCAGCACTGACGAGAAAAGCGGCCTTCTCGGCCCAGACCCTCCAGTGCTTCCTTCAGAGTGGGAGCCTGTGCTGCACTTCAGGGGTCTCGGGGTCAGAGAACGAGGCTCTCACTGCGGGGGAAGGCAGCAGAGGCGTCTCGCCAGACGTAAGAGCTCCAGGCCCCAGTCCCCGAAGGCTGTGCCAGCTGTGGGCTGGGGCACCAGGCACAGCTCTGGGCTCCCTCAGGTTGCACAGGACATGGGAAACCTGGGTGTGGGCAGCAGGCGGGTGTGTCACTGCTGCTGCGGCTTTGCTATGTGTCCAGGACTGGTTCAAACCAGTTCACTCGGCATCACAGAATCTGAACTGAAAAAGGACTTAGGGTTCACCTGACTATACCCCTCCATGGCAGGACGCTCGGGCCGAGGGACAGCTGCCCAGAGCCTCTGGTTCAGATGGACACCTGAGGCCCAGGGTCGGGCTGTGCCATGTCCCCCATGCCGGCATGTCACTGTCCTACCCGGGTACGTCGGCCTATGTGCTGGAGACAGGGCCTTTACAGAGGTGATTAAGGTCAAACCAAGTCACCAGGGTGGCCCTAACCCAATGTGCCTCGTGTCCTTACAAGAAGAGGCCACCAGGACACAGACACACGTGCAGGGACAGGTGGGCGTTCCTGGGACGCCGGCTCGGCACTCACCCAATGAGGTCACGGTGTCAAGGGAGGGCCCGAGTTCCAGCAGGTTGCTGGGGGATGTCTCACGGGCCTGAGGGTAATTATTTGTCATCGATTGGAGTCACACTGCCTAAATCCAGAGCCGTGAATGCTGACCACAGCACAGCCACCACTCTTCTTGAAAGTCACAGTCACCAGGACCCAGTGTTGGCATTTGATAGATTAATGGTATTAGCAGGTTGGTTTCCCTCCGCGGTATTACATTTAAGGGAATAAACAACTCACATGAACGGCCAAGGGCTGAAGACAGAAGTGGTGCTCTCCATCTTCGTCAGGTGCTCACGGAGGGCCCACAGCACATCTGATCTGGTCACCACGGGGATCCGTGGAGCCGCAGAGGTTTCATCCTCCCCTGGAACTGAGGAGCTCAGGCCCTCCGCCAGCTTCTGCTGCAGGGAGCCTGCAGGAGGCCCAAGGCGTGACCTCCGCTTGCCCCAGCCCCCACTCGCCTCTCCCGGACCCGCTTGCCCAGTTGGGCACACCCAGCTCAGGCACACGCAAGCCAGGCTCCCCACGTCACCCCTGAGACTGGTGCTTTGGAGGCTGTTTCTTGTTTTCTGGCATCTTGAATGTTCTCCATGTGCTCGTTCTCACCTTTTCCCTCTGTTTGTTCTGCTCGTGTCACTGCTGTTCCCAGGGCACCTCTCTGTTCTTCCCGACCCAAGGTGTCGCTTCCTGGCAGAGTCACCAGGAGGATCGTGCCTGGGACGTGGCTGCTGCCCCCCAAGTGACCATGCAGTCTAGAAGTGCAGAGCCCAGACCCATGCATCTCTCCCTTCTCTTTTTCTTTTCTTCTTTTTTTTTTTTTTTTTTTTTTTTTTTGAGGTGGAGTCTCGCTCTGTTGCCCAGGCTGGAGTGCAGTGGCGTGATCTTGGCTCACTGCAACCTCCGCCTCCCAGGTTCAAGCGATTCTCCTGCCTCAGCCTCCCAAGTAGCTGGGACTAGAGGGTCGCACCACCACGCCTGGCTAATTTTTGTATTTTTAGTAGAGATGGGGTTTCACCATGTTGGCCAGGATGGTCTCGATCTCCTGACCTCAGGTGATCCTCCCACCTTGGCCTCCCACAGTGCTGGGATTACAGGTGTGAGCCACTGCACCCAGCCTGTGCATTTTCCAAGTTGTGCAGCCACCACCTTTATCTAGTTCCAGAAGATTCTCACCACTCCAGAAGGCGGCCTGCTGCCCATTAAAGCAGTTTCTTCCCATAGATTCTTATTTATCTATTTTTGAGACAGGTTCTTGCTGTCACCCAGGCTGGAATGCAGTGGCACCATCACGGCTCACTGCAGCCTCGACCTCTCAGGGCTCAGGCAGTCCTCCTACCTCAGCCTCCTGAGTAGCTGGGACCACAGGCCCATGCCCCACACCCAGCTCCCATAAGTTCCTCACTTAAACAGAGAGAAACTTAGAAAATGTCTGTGCCAAGCCAAGCCCTCTGTGCTTGTGGATCTGCCCCAGGTCTCAGAGTGGGGCCTCAGGGCCTCCTGGCGCAGCCTCCGGATGGCCGTGCCTCCAGGCAGGACAGCACTGAGCCACTAAAAGGGATGCACCAGGAACCCTGGGCGGTGTCCTCCTCGGTCACCCAGACGCCACTTCCCAAGAGCATGTCCGGGTGGGCAGCAAGCATTCTTTGTGATTAATGTAGGTAACAGCATATCCTGAGGGAGGGGGCTCCAGTTCTGTGTCCTCAGGCTCTGTTGGCTGCACAGCTGCAGCAGGAGCTGGGCTCTTCTGGGCAGAAACGGGGAAGTATGTGCCCTCCCGCCCGGTTGCACACCGGCCCTCACTGTGCTCACAAGGCCTCCCAGCGGAGGAGCAGGGCTGCAAGTTGAAAGCCTGTGATCCACCACGGCGCTCGTGCTTCTGACCTGCTGGGACATTTCTTCCTGCCTGGGTTCAGGTGTATCACAGTAGAGGGACTACACTTCTTTTTTTGTTTGTTTGTGTTTGTTTTTGAGATGGGGTCTTGCTCTCACTGCAGCCTCAACCACCTGGGCTCAAGCGGTCATCCCACCTCAGCCTCCCAACTAGCTGGACCACAGGCGCACACCACTGCAACGGCTAATCTTTTTTCTTTTGAGACGGAGTTTCACTCTTGTTGCCCAGGCTGGCGTACAATGGCGGATCTTGGCTCACTGCAACCTCCACCTCTCAGGTTCAAGCAATTCTCCTGCCTCAGCCTCCCAAGTAGTTGGGATTACAGGCACCCACTGCCACACCCAGCTATTTTGTGTATTTTTAGTAGAGACGGTGTTTCACTATGTTGGCCAGGCTGGTCTCGAACTCCTGACCTCAGGTGATCCACCCGCCTCAGCCTCCCAAAGTGCTGGGATTACAGGCGTGAGCCACTGTGCCCGGGCTACATTGGCTAATCTTTTATTATTTGTAAAGACAAGGTCTTGCTATGTTGCCCAGGCTGGTCTTGAACTCCTGGGCTTAAGCAATCCTCTGTCTCGGCCTCCCAAAGTGCTGGGATCACAGGTGTAAACACATCTGGCCTGGGACTGCATTTCAAAAGTAAAATAAAGAATGTATGTATGCCAGCAATTAACAACTAGAAAATGTAATTATAAAACATCATGGGCCAGGCGTGGTGGCTCACGCCTGTAATCCCAGAAGCCGAGGCAGATGGATCACCTGAGGTCAATAGTTCAAGACCAGCCTGACCAACATGGTGAAACCCCATCTCTACTAAAAATACAAAAATTAGCTGGACATGGTGGCAGGTGCCTGTAATCCCAGTTACTCAGGAGGCTGAGGCAGGAGAATCACTTGAACCTGGGAGGCGGAGGTTGCAGTGAGCCAAGATCACACCACTGCACTCCAGCCTGGGCAAAAGTGTGAGACTACATCTCAAAAAAAAAGAAAGAAAGAAAGAAAGAAATCATAGACAACGGGAATAAAAACTGCAAGATACCTAGGAATGAATCCAACAAATGCACTTTCTTCACAGATCAAAGCATAAACTCTAATTGAAGACTATAAAAGGCACATGCAGTGTTCATGGCACCATAGCCATGGATGAAAAGACTCATCATTGTGGAGATTGGCAGTTCTCAAATTAATCTGTGGATTTATTAATACACTTTTGATTATATTCCCAGGAGAGATTTTTATAAAATGCAGACCAGCCAAGGCAATATTGAAGAGGCGCAGACGGCATTAAGAAGCTGCAATTGCAGGGCAGCCAGGCCAAGAGGCACCAGGGCCCTCAGCGCAGCAGTGAGCCCAGAAGGGCCGCAAGTGGCAGGGTACCTCTGCGCACTAGGGAAGGAGCCATGTTGCTAAATGGTGTTGGGACAGCTGATGCCATATAGAAAAGGATGCAGTGATACCCCTACCTCACACCATGCACAAAACACATCACAGTGAGAGACCTAACCTGTAAAAGCCTTTCAGAGAAAAATCAAGAGGAAATCTTCCTAACAGTGAGGAACAAAAAGACAGATTGAACAAGAGATTGAGGGTAAAGACATCAATAGGTTTGACTCTACAGACTTCTTCATGACCACAAGAAAAATGTCACGGTTGTAATGTAAGTGGCAGAATAAGAAAAGATATTTGCAGTATCTACGAGTTACAGAATATATATAAAAATATGTGCAACTGTCTGTCGTGAAAAAAAACGGCAAACACCACACATCGATAAGGATTTGGGGACATTGGCTTGTGTGTGTCCTGCCGAGAGTGTAGATGGTCACCCATTTGGGGAATGAAATGGCCTTCCCTGGGGAGATCAGAGTCATGCAGGATACATGACTGGCAGTTCCGTTCTAGGCGCTTCCTTCTCCACCCGCAAGGACACGTGAAGTTGTTGACTGTGACATGGTTCACAAAGCCAGGGGCAGCTCAAATGACGGGGTTAGTTGTACAGTGGAAGGTAACGCAAGATTAAATGAGTTAACCAGAGCTGTGTGTCTTGGGCCAGATAAATCCTCAAAGCCTAACATTAAAGAAGCAAGTTGCTAGAAAATAGGCCCCATTTTGACACTGAAGAGGTTTTTTGAAATGTGGAAGGCATGTTACGTTGTTGATGAGCGTGCGTAAGCAGGAAAACCTCAGCAGCCCCTGGGAGGCGCCCTCAGCCCAAGGGACAGCCCTCCCAGGCAGGCGCAGGGGCAGACGATGCTTTTACTGTGTCTAAAATTATGCTTCTCTATGAAAAAAAAAAAAAAGAGCAAACAATGGTAAAATGTTAGCAAAGTTAGAGCTGAGTGGTGGGTACAAGGATTACTATGGTGTTCCTTTCTGTATCTTAAAATGGTTATCATTACAGTTTTAGAACTGAATCTGGTTTTAAATACAGGCCGTCACGTGAGGTGGGGGTTGCTCTGCTCTGTCTAATCCCCACACAAAGGGCAGCCCTTGCCCCATTCTCTCCGTCCATCCCTTGCTGACGCCAGCCGTCGGGAGTCAGCCCCTTGCTGTCTGAAGGCTGCCGGCCCGTGGCCCATGCCGAGCTCCTGTTTGTCTCAGAAGAACCGGCTTCCTCAAGCTTTGATAGGGCCAAAAGGAGGACCCTCATCTTCAAGCCTTAACAGCCTTCCTAAAGTCACCCAGACCTGCCAGTTCTGCCCAGGCGTCCAGACGGCAGGCATCTTAGACGTCGCTGCAAGGGTCTGCTCCAGATGGTGAGCACCTTAGACAGACGTTGCTGGAAGGCACTGCTCTGAACGGTGGGCACCTAACAGACGTTCCGGGAAGGCACTGCTCCGGATGTTGGGCATCTTAGATGTTCCTGGAAGGCACTGCTCTGGACAGTGGACACCTTAGACAGATGTTCCTGGAAGGCTCTGCTCCGATGTTCCTGGAAGGCTCTGCTCCGAACAGTGGGCACCTTAGACAGACGTTCCTGGAAGGCTCTGCTCCGAACAGTGGACACCTTAGACAGATGTTCCTGGAAGGCTCTGCTCCCTCTAGCGATGCCTGGGGCATAGTCGAGTCAGGGGAAGACTCAGAGTTCCAGCTCAGAATTGTCGCCCCAGCCTGGACTTGGGAGTTCCAGCTCAGAATTGTCACCCCGGCCTGGACTTGGGAGTTCCAGCTTAGAACTGTCACCCCGGCCTGGACTTGGGAGTTCCAGCTTAGAATTGTCACCCCGGCCTGGACTTGGGAGTTCCAGCTTAGAACTGTCACCCCGGCCTGGACTTGGGAGTTCCAGCTTAGAATTGTCACCCCGGCCTGGACTTGGGAGTTCCAGCTTAGAACTGTCACCCCGGCCTGGACTTGGGAGTTCCAGCTTAGAATTGTCACCCCGGCCTGGACTTGGGAGTTCCAGCTTAGAACTGTCACCCCAGCCTGGACTTGGGAGTTCCAGCTCAGAATTGTCATCCCGGCCCGGACTTGGGAGTTCCAGCTCAGAATTGTCACCCCAGCCTGGACGTGGGGCACACCAGGGTCCCTAGCGGGAGCTCATATGAGGCATATGGACCCACCAGATGGGCTCGATGGTGGCAGGGGTACCTTGTAGCTGCTGGCCAAATTGCTGCCCAGAGCAGGCCCCAAAGCCTGCCCAAGGCAAGGGCCCATGGG	8046
chr17|81305404|81305665|-	ciRNA	LINC00482	ENST00000332012.7	1	3	GTGAGTTTCTCCTCCTCTTCCATCCCTTATAAGGATGAGGGTCGTTGGGCTTAGGGCCCCCTGGGATGATCCGGGATGACCTCATCTCCAGATAACCTCTCCATGACAGCTGCAAAGACCCTTGCTCCAATTCTGAGATTCTGAGATTCTGGTTGGACATCACATATTGGAGGCCACCATTCCACCCACTACACAAAGAAACCCTCCCCTCCAGAACCCCTTTCCCTGTCCGACCAGCCCTTTGCAGCTTTCACACCCCCT	261
chr17|81458969|81459012|+	ciRNA	BAHCC1	ENST00000675386.2	1	20	GTGAGCAGGGCCAGGAAGGGTGCCAGCCGCCTGGGGAGGGGTG	43
chr17|81686387|81686960|+	ciRNA	HGS	ENST00000677161.1	1	3	GTAAGCAGACCCCCGTGCCTCAGTGGCCCCCAGGGTCCCTACCCCCTACTAGTCACGACAGCATGAGAAGAGTTTGTCCTGTGGCCTTGCCCACCTCCCTGGGCATACATCAAGCAGGAGAGTTTCCACTCAGCCTTGAGTGCCTGTGTGAACAGTGCCACCTAGGAGAGGGTCACGCTGAGGGAGAGACAGGAGATAGGGGAGGGAGTGGGCACCACTTCTTCAGCCGGTCCTGCGTGAGTAAACACCAGAAGGCGGATGTCATTGCTGTGCTTGGCAGTGAGACTTGGCGTCACGGAGCGGTGCTGTGCAGGCTGCTGAGTCTCAGATGTGGGTTCCCCACTGGCCTGACGGGCCTGTTGAAGGGCTGCTGTCCCACCGGGTTCCCCACCGGCCACTGACGGGCCTGTCGAAGGGCTCTGCTGTCCCACCGGGTTCCCCTCCGGCCACTGACGGGCCTGTCGAAGGGCTCTGCTGTCCCACCGGGTTCCCCACCGGCCACTGACGGGCCTGTCGAAGGGCTCTGCTGTCCCACAGGGAGGTGGGTCTGTCCGGGAGGAGGAGGGGCCCTGC	573
chr17|81693581|81693645|+	ciRNA	HGS	ENST00000677161.1	1	9	GTACTCAGCCCCCTCCGTCCCGTGGGCACCTCTTCCCCGGCGCCCCCCCTCACCCTCCCCGCTT	64
chr17|81695999|81696284|+	ciRNA	HGS	ENST00000677161.1	1	14	GTAGGTGCCCGCGCCACGGGGCCTCGGCTCAGGGGCAGCCAGGTGTTGTGAGCGCCATCCTGGGCCAGGGCCTCCCCTGAGGGTGCTGAGCTCTTGTGAGTCCTTCATTGGGGCCGTGGCTTCCTCCAGAGAGTGTCAACAGGAGGTGGTCTCAGTGATGACCATGCCCTGCCCTGCCCTGCCCTGCCCTGCCCTGCCCTGCCCAGGACCCTCTGCCTGCCTCCCCCAGAGCCCAGCACCTTCAGAGCCCTCTGCAGAAGGTTGGGCACAGGGCGGCCCATCTGC	285
chr17|81700531|81700562|+	ciRNA	HGS	ENST00000677706.1	1	1	GCCCAGGCCGGACCCACCGCCAGCCCCGCTT	31
chr17|81712519|81714936|+	ciRNA	SLC25A10	ENST00000545862.5	1	1	GTGAGGCCGGGGCCCGGGACGCGGGGCGGATGGGACCCTGGCGCCGCCGAGACGCCTGCAAAGGCAGCAGCCCGGCCCCACGCACCCGGGGATCGCCGCGCCCGGGGCTCCCTCCTGGAGAGCGCGAGGAGGCCCCCGACGCCCGGATGGCCGATCCCGGGTGGCCCTCCAGTGGTGGCCGCCGAGCTCGAGGCCTGCAGGGCGCAGCCGCGCTCCCCAGCTTCCCAGCCGGCTTCCCAGTTCTCGGCAGGTGGCGATCCAGCCCCAGCTCTACACTTTAATACCTGGTGACCTTGGGGGAGTCACTTGGCCTCTCTGAGCCACCCACCCCCATACATTCAAGAACGCTCCTTCCGCCTAGTTAGAAGTTGTGGGGGGAGTTCTGTGAGGTGCACAGGTGTTGGCATCTAGAGACGTGCTGGCTGTAGCATACCCAGGGTGTGGGCCAAGCCGCCCCCCACCCAGGGGTGTTTAGCACACCGCCGGACGTGTCCCTGGGCAAGTGGGGTGACCCGATGCCCCGGCTTTGGGCTGCTTCCTTCGGAGAGCTGCGTGGGCACTGGAAGCGATGTTAGGACCAGCACACCCCCAGGAGAGATGCCAGGAGACCCTGCACGCGTGTGGTCCTGGCCCTATGAAAGCGGGCGTTTCTCAGCACGAGAAGCAGCCACCGTTTTTTTACTTTTTTTTTTTTTTTAATGCTTATGGGGCAAAATAAGACAGAGCTCTCCTTGTTTCCCAGGGACAGCCAAGGGGCGTTGTTTTCTGACCGTGTCTTGCCACAGAGAACAAAGAAGAAAGGGCCTGAGGCTTTGCACAGTCTGCCCAGCAGGCCCTGCCCTGTGAACCTGGCTGTGGTCACTGGGCAGCCGCCTGTCTAGGGGACCTTTATTTTAGCAGCCTGTCCAGGGGACTTGTATTCCAGCAGCCTTTGAGGGGACTGGCTTTACTAATGAGCAACAATGCTGGTCGCTGCGTGAAGGCCAGGTGAGCAGATGTGGGCGTCTTGGGGCACCTGAGACCTCACTGGTCCTGGGAGAGGCCTTCAGAGCTCCCAGGCCACAGGCAGCCACGGCCAGTGAGATGCAGCCACAGCGACAGGAAGGCGCTGGCATGGGCAGAAGAAGCGAGCCCCTCCTTGGCATCGGGCTCTTCCTTTCCTCCTGGGCGCCGCACAGGTGCCCCTCCCCCAGGGCCTCTCCCACGTTCATCTGGGTGTTGAAGGCGGGACCTGCGTGCTGCTGTCCCTTGTCCGGGGTCTGAGCCCCACTGCCCCTTGGCCCTCCCCAACCAGGCGCTCTCTGGCTGCAGAACACCGCCTGGGGGAGGCGGGACTGCCCTCTGGCCTGGGAGGGCGGGAGGAGCCAGCTGCTGGCAGCATATGGCGCTGTGGTCAGGGTGTGCTCCTGAGGACTGCTCACCAGGCCTCTCTGCCTGGCCGTCGGAAAGATCTTTTAAAGCTTCTTGAGCACTTTGTCCCATGTCCCTACAGTCCCTACCGTCGCATCTGGCCGGGACGGGGGCTGCTACCTGTGTGGCCCAGTCCCTCTGTTCTGCTGGGCTCGCACAATGGGAGGCCCCTCTCTGTCCCCACCCATCTTTGCCGACCCCTGGGCGTGCGTTACGGGGCCGCGCACGTGCAGGTCACACTGAGCGGCGGAAGGACTTCTTTGGGGTCAGTGCTGGGGGTGGGACCCAGGAGCTGGGATCCTGGGCCAGGTGCTGGCCTTCCTGTCTGGCCCTGGCCAATCCCCCTACTGCCGGGAGCTCTCAGCTGGCCAGGCGAGGAGGCAGAGGTCCTGTGAGTGGTGGAGGCCAACAGAATGGGAGGTTGTCGGGCTGACAGCCCCCGAGTGCCTGCCCACAGCTCCTAGGTGCTTTGCAGAGGAGGCCGCTATGCCCTGCCGCCAGCCACACCGTCCCCTTGTCTGCTGCTGAGCTCCTGCTGCCTTTCAAGGCCTTCTATGGCTACCTCCTCAGTCTCCCATGGTCCTGCAGGCTCCCTCGCCGTTTCTGAGCGGCCATAAACGTTTGTCCCTCTTGAGACGTGGTGTGGTGGATAAAAAGTAGGGCTCTGGGGTCTCCTCGCTGGGCCCAAATCCTGATGGCACCAGCGGGTGCGTTACCTCTCCATGCCTCAGTTTCCTCATCTGCAGAAGGAGAATGGCGAGCCCCTGCGGCCAGTGCAGCCAATACTCAGGTGGTACGCGGGGCGCTCGCGGGGCTCGCGGACACTCTCAGCTCCATGTCCACTGGTGTGGTTGCTGTTGGAAAGCAGTGGTGTGAGCTGGTTCCAGGCACGGGTGTGGAGTCCCCGGGCAGGGCCGTGGGAGGCCTTATCACTGCCTCCTGCCTCAGTTTCCCCCTCTCTGGATGAACCTGGCACCGATCCCTCGGGGTCGCTGTGGGGTCTGAGA	2417
chr17|81888613|81889181|-	ciRNA	ALYREF	ENST00000505490.3	1	3	GTGAGTCTGGGGGTGGACCCACGCTGACTGTGGGGCTTGTGGAGTTTGGGGCTGGCACCTGTCCAGGTAGGAATATGGGGTACCCCTGTGGCTGAGGACACTTTGCATTTGCCCCTTTGTCTCTCTCTTCCATCTGCCACCTCTCATGCTGCCCCACACATCTGGACCAACCTCTTGTGAACCCCCATCCAGCAAGCTACATCCCTCCCCTCCTTCAGCTCCTTCCGGAAGATTCACTTCTGTGAAGCCTTCTCAGAACCGCCATAGTACACCTCTGAGTGCGGGGCTGTAGTCGTAAAGACAAAGGTACCGGTTCTTCTTCGTCAGGTCACCCACACCTCTCCACCCACGAGCACCCCGATACCTCAGCGAGCAGCCCACCTAGTCTGGACTGAGAAGGAGTGAGGAGGTGTTGGTGGGGTTGCTTCCTTGCCATTTTGTTCTCCCACCAGTATCTCCAGGCCATTTCCCTTGTCGGGGGCATTTGAGACGCACAGAGGCCCTTTCCAGTGTTTGCATGGAGACCAGGGTGTGGCGCCAGCTGGGTGGGTTTCAGAGCCTCTCAATA	568
chr17|81888616|81888875|-	ciRNA	ALYREF	ENST00000504015.2	1	1	GTACCGGTTCTTCTTCGTCAGGTCACCCACACCTCTCCACCCACGAGCACCCCGATACCTCAGCGAGCAGCCCACCTAGTCTGGACTGAGAAGGAGTGAGGAGGTGTTGGTGGGGTTGCTTCCTTGCCATTTTGTTCTCCCACCAGTATCTCCAGGCCATTTCCCTTGTCGGGGGCATTTGAGACGCACAGAGGCCCTTTCCAGTGTTTGCATGGAGACCAGGGTGTGGCGCCAGCTGGGTGGGTTTCAGAGCCTCTCA	259
chr17|81909111|81909161|-	ciRNA	PCYT2	ENST00000573927.5	1	3	GTAGAGAGACAGCCTGCCCCCACCGGCCCTCTTGTGTGGCTACAGCTGGG	50
chr17|81914852|81915439|-	ciRNA	SIRT7	ENST00000574992.5	1	1	GTAAGAGCCCTGGGTGGCTGGTACACTTGCCAGGGACCAGGCAGAGCACCTTGGTGCCCAGTGGGCAACTAACTGCACCCGCCCTCTGTCTGCCAGTTGACTCCCATGATGAGCACCCACCAAGCGGGTTAGGCCGCGGGTTTGATCCTCCTGTGCTTGACTCTCCAGGACAGAAGGGGAGCTCCCCCTCTGAACCATCCCATCCGCAGCCAGCCTCAGCCTCAGAGCTGCTGGTGGCCTTTCCCCTTTGTGATTCCCTTGCATTTTTCTGTGGACCTCAGAAGCCATCCTAGTCACAGGGGAGGCTTATAGGACATCTCTGGGGACCTTCTGCTGAACACCCTCAACCAATGGGGTGTAGTGGTTGATCTGCCTAGGTCCCCAGGGACCTGAAATGTCATGACCCAAGAGAGCATGGATCTGGGGCAGAGTGGCCCTTGCCAAACCCCGAGCCACTTCCCAACCTTGCCGGGACGGTGCAACCTCTTGCCCTCCCAGCCACTCCAGGTGCATCAGGGCTGGAGGAAGGACAGCCCCTCCCCACCACAGGCCCTCTTGACTCCTGGTGGTTGGACCTGTTGTGTGTT	587
chr17|82029635|82029740|+	ciRNA	LRRC45	ENST00000306688.8	1	14	GTGAGCCACACATGTCCGCCACCCTCCGGGGGAGCCAGGCTGCCCGGCATTGCGGCCCGCATGCAGACTCCAGAGCTTCGGTCTGAGTGGGGAGGCGGGAGTGTG	105
chr17|82060130|82060700|-	ciRNA	DUS1L	ENST00000306796.10	1	10	GTGAGAGCCCAGCCAGCCCTGGGCGGGGATGTGCACCAAGGTGTGGGCTCCACCCTGTGCCCACAGTGCTGCGCCTGCCCTGCTTGTCCTCAGCCATTATGGTCAGTCATCTCCTGCCCAAGGGAAAGGAGGAGGGAGGCCTCGGCTCCGAGCAGCACACACCTTCCACGTGCCCCTCGGTGTCCTTGGTGGAGGATGCTGGTGGCTCAGCTGTGTCCTCCCTCAGTGGACGCTCGGATTTTAAATCTTTTCTTCCATAACATACTTCTCTGAGCTCCTCTGATCCTGGTGGATTTGCCCGTGGGTCAAGAGGTTGACCCCAGCTTCTGCTGGGTTCTCAGAGGTGAGGCCATCCGTGGCCACAGCCCTCCCTGGAGCTGGTGGTTCAGAGCTTGGGGCTGCCCGAGCTGCGGACTCCATCTCAGAGGCCCCGGACTCCCTAGTGACGAGTCCTGAATGGGCTGCCCGAGGGAAAGGAGGGCACTCCTCACAGCAGCGGCACTCGCCACGGCCGCCTGGCCCCTCACCCAGACTCAGACCCGTGTGGCTGTGGCTGCTGGGCCCCTCTCA	570
chr17|82063394|82063467|-	ciRNA	DUS1L	ENST00000306796.10	1	4	GTGAGTTGGCTGGGTGGATGGTGAAGGACCCCCAGAGACCCTCAAGAGGGACACATGGGCACTGTCCACTTGG	73
chr17|82064254|82064822|-	ciRNA	DUS1L	ENST00000306796.10	1	2	GTGCGCAGGAGGGGCTGTGGCCGCGGCCGCGGTTGGGTTCCCGGTCCTGGAATGCCTGGGGAAAAACCCTTCTCTCTGTGGCGGGACATCACTTTCAGCCTTTCCAGAGACAGCTCAATTCCAGGAGGAGAGGGAGAAGGTGGCACCAGGCATGTAGAGTCCACGTAGCCACAGCAGTGATTCCTGTGGTGGAGCCAGGGCTGCCAGGTGCACCTGCCAGAATCCAACCCCATTCTCTAGGAGTGGCTCAGGCAGCCTGGGTGCTGTGAGGTTTGCAGCCCTGCTGGGGCCTCTGGATTGCTGCCTCTCACACTCACACTCCCTCTTCAGAACCAGTGGAGATGGCTCTGCTCTTCAGAAGTCAGTGATTGTGGCTTCTGCCACAGTTCAGAAGAAAATCTGTAAATCCGGGTGGCTTGGGGACTCCTCCCGGCTTTGTCATATTGTAAGCCTCCGCAGGACAGAGCACCCTCCTGCAGTGAACCTGGGCCCACACCCTCATGGGGTCACACTGGACCTCTCGTAGGGCTGGGCAGCAAGGGACTAGGGCCTGGCTGGGCCCGTGGCT	568
chr17|8206699|8206739|-	ciRNA	AURKB	ENST00000584561.1	1	5	GTGGGCACCTGGGGCGCCAGTAGGGGGCTCGAGGCTGAGG	40
chr17|82082257|82082322|-	ciRNA	FASN	ENST00000306749.4	1	35	GTGGGTACCGCACAGCCCTGCTCCCGCCTCTGCCGGGCTCTGGGCTCAGGGCCGTGGGAGCCAAG	65
chr17|82086587|82087049|-	ciRNA	FASN	ENST00000306749.4	1	21	GTGAGGTCCCAGCCCTGCTGGCTTCGGACACCTCTGGCGATGAGGAGCGATCGCCTCCCCTCACGTTGACCCCAGACTTGCTTCTCCACGGGGCCCCCTTTGGGGTCAGCAACCCTAGCCCAACCCTCCGGCCGGAGCTCACGATGGCGGCCTCCCTCCCTCCCCCAGCCCCCAGCCTTCCTCGTCCCTGGTCACTGTTCCTCAGTCTTGAAAGGGTACTTGGGGGCAAAGATGACAGATTCAGCCTAAGGTCACACCTTGGCTAGGCACAGAGTAGCCCCTGCAGCTGAATGCGGCCCCTCACTGCGTCCACAGTGGGCAGGAGTCAGCCTCCCAGTGGTGGGCAGCCCCTTCCTCAACCCTCAGCTATTTCTCATCCTGTGGGCAGAGCGGGGTGGTGGCCCCAGAAGGACAGAGTGGGTCTGAGAGCCCATGCCAGGCAGATGCCCTGGGGCTTTGGGA	462
chr17|82087899|82087953|-	ciRNA	FASN	ENST00000306749.4	1	18	GTAAGCAGGGCCGGTGGCACGGGAGCTGCGGAGGCTGTGCCCGCTGGCCATGCC	54
chr17|82091692|82092454|-	ciRNA	FASN	ENST00000306749.4	1	8	GTAGGTGGGGCTGGGCTTGGGGGTCCCTCAGGCTCCTGCTCCCTGGGACTGGGTTGCGCCATGGCTGGGCACTGCTGCTTTCTCTTTGCCAAGTGGAGGCGGGGGCTTCCCCACCAGGAGCCTCTGTCCCCCGGGCTATGCTGCAGGTCTGAGCAGAGGCACTGAGGCTGACAGCAGGGAGAGCTCGTAGCCAGGCTCGCTGGGCCTTCCCTGGAGGCCTGATGCCCTGCAGAGCGTCTGCCGGACACGGAGCCGAGCTGGAGGAGCCGCTTGGGTGGGAAGAGCGAGGCAGGAGCAGGCCTGGGGGGGTCCACGGCACCATCAGGGTCTCCCGTGTCGCCCACCCGTCCCTACAGCTTCCTGACCCACTAGCAGAGGCCTGGGGACCTTTAGAGAGACCAGGCACAGGAGCCCCAACACCCATGATCACTCACGCCCTCTGCCCCCCAACTTCTGCAGCCTCTGAGATGCAACATCTGGGCCAAGGGGGCCTTAGTGTTCAGGCCACAGCCAGGCTTTGGTGGGTCCACATCAGGCTGGGAGGCAGCAAGGCCGGAAGGGGAGGTCTTGGACCAAGCTGAGGGCAGGGCCATGGCGGCTCAGTCCTCGGACCCCTGTGCCATGGCAGAATTAGGTTGGGGACAGGAAGTGCATCGGAGAGGGCCCTGGAACCCTGGCCCCACATGAGAGTCTCGGGGAGGTGCCTGCCCCCAGCTCAGGCAGTGGTAGAGGGAGTGGGGCGGCTGCCCATCCACCACGTAC	762
chr17|82092065|82092454|-	ciRNA	FASN	ENST00000306749.4	1	8	GTAGGTGGGGCTGGGCTTGGGGGTCCCTCAGGCTCCTGCTCCCTGGGACTGGGTTGCGCCATGGCTGGGCACTGCTGCTTTCTCTTTGCCAAGTGGAGGCGGGGGCTTCCCCACCAGGAGCCTCTGTCCCCCGGGCTATGCTGCAGGTCTGAGCAGAGGCACTGAGGCTGACAGCAGGGAGAGCTCGTAGCCAGGCTCGCTGGGCCTTCCCTGGAGGCCTGATGCCCTGCAGAGCGTCTGCCGGACACGGAGCCGAGCTGGAGGAGCCGCTTGGGTGGGAAGAGCGAGGCAGGAGCAGGCCTGGGGGGGTCCACGGCACCATCAGGGTCTCCCGTGTCGCCCACCCGTCCCTACAGCTTCCTGACCCACTAGCAGAGGCCTGGGGACCT	389
chr17|82195386|82195488|-	ciRNA	CCDC57	ENST00000694882.1	1	6	GTGTGTGGTCCTTCTCTGTTAAACACTGTGTCCTGCTCACCTCTGGATCCCACCTCCCAGGACGTGGGTGGGGGTCTTTGCTGGGTTCCCACTGTTCTTTCA	102
chr17|83005114|83014519|-	circRNA	B3GNTL1	ENST00000320865.4	2	6,5	GATGACGTCATGATGCCCCAGCGGGTGAGGCTGCAACACGAGGCTGCCGTTCAGCACCCGTCGAGCATCATTGGTTGCAGAGTGAGGAGAGATCCCCCTAACTCCACCGAACGATACACACGTTGGATCAACCAGCTGACGCCGGAGCAGCTCCTAACCCAG	162
chr17|83084937|83085323|+	circRNA	METRNL	ENST00000320095.12	1	2	CGGGCTGACGCACGAGGCACACAGGAAGGAGGTGGAGCAGGTGTATCTGCGCTGTGCGGCGGGTGCCGTGGAGTGGATGTACCCAACAGGTGCTCTCATCGTTAACCTGCGGCCCAACACCTTCTCGCCTGCCCGGCACCTGACCGTGTGCATCAGGTCCTTCACGGACTCCTCGGGGGCCAATATTTATTTGGAAAAAACTGGAGAACTGAGACTGCTGGTACCAGACGGGGACGGCAGGCCCGGCCGGGTGCAGTGTTTTGGCCTGGAGCAGGGCGGCCTGTTCGTGGAGGCCACGCCGCAGCAGGATATCGGCCGGAGGACCACAGGCTTCCAGTACGAGCTGGTTAGGAGGCACAGGGCGTCGGACCTGCACGAGCTGTCTG	386
chr18|22989220|23001729|+	circRNA	RBBP8	ENST00000327155.10	7	9,10,11,12,13,14,15	AAGCACATGGAACAAGCAGCTATACCCCTGATAAGTCATCTTTTAATTTAGCTACAGTTGTTGCTGAAACACTTGGACTTGGTGTTCAAGAAGAATCTGAAACTCAAGGTCCCATGAGCCCCCTTGGTGATGAGCTCTACCACTGTCTGGAAGGAAATCACAAGAAACAGCCTTTTGAGGAATCTACAAGAAATACTGAAGATAGTTTAAGATTTTCAGATTCTACTTCAAAGACTCCTCCTCAAGAAGAATTACCTACTCGAGTGTCATCTCCTGTATTTGGAGCTACCTCTAGTATCAAAAGTGGTTTAGATTTGAATACAAGTTTGTCCCCTTCTCTTTTACAGCCTGGGAAAAAAAAACATCTGAAAACACTCCCTTTTAGCAACACTTGTATATCTAGATTAGAAAAAACTAGATCAAAATCTGAAGATAGTGCCCTTTTCACACATCACAGTCTTGGGTCTGAAGTGAACAAGATCATTATCCAGTCATCTAATAAACAGATACTTATAAATAAAAATATAAGTGAATCCCTAGGTGAACAGAATAGGACTGAGTACGGTAAAGATTCTAACACTGATAAACATTTGGAGCCCCTGAAATCATTGGGAGGCCGAACATCCAAAAGGAAGAAAACTGAGGAAGAAAGTGAACATGAAGTAAGCTGCCCCCAAGCTTCTTTTGATAAAGAAAATGCTTTCCCTTTTCCAATGGATAATCAGTTTTCCATGAATGGAGACTGTGTGATGGATAAACCTCTGGATCTGTCTGATCGATTTTCAGCTATTCAGCGTCAAGAGAAAAGCCAAGGAAGTGAGACTTCTAAAAACAAATTTAGGCAAGTGACTCTTTATGAGGCTTTGAAGACCATTCCAAAGGGCTTTTCCTCAAGCCGTAAGGCCTCAGATGGCAACTGCACGTTGCCCAAAGATTCCCCAGGGGAGCCCTGTTCACAGGAATGCATCATCCTTCAGCCCTTGAATAAATGCTCTCCAGACAATAAACCATCATTACAAATAAAAGAAGAAAATGCTGTCTTTAAAATTCCTCTACGTCCACGTGAAAGTTTGGAGACTGAGAATGTTTTAGATGACATAAAGAGTGCTGGTTCTCATGAGCCAATAAAAATACAAACCAGGTCAGACCATGGAGGATGTGAACTTGCATCAGTTCTTCAGTTAAATCCATGTAGAACTGGTAAAATAAAGTCTCTACAAAACAACCAAGATGTATCCTTTGAAAATATCCAGTGGAGTATAGATCCGGGAGCAGACCTTTCTCAGTATAAAATGGATGTTACTGTAATAGATACAAAGGATGGCAGTCAGTCAAAATTAGGAGGAGAGACAGTGGACATGGACTGTACATTGGTTAGTGAAACCGTTCTCTTAAAAATGAAGAAGCAAGAGCAGAAGGGAGAAAAAAGTTCAAATGAAGAAAGAAAAATGAATGATAGCTTGGAAGATATGTTTGATCGGACAACACATGAAGAGTATGAATCCTGTTTGGCAGACAGTTTCTCCCAAGCAGCAGATGAAGAGGAGGAATTGTCTACTGCCACAAAGAAACTACACA	1578
chr18|47865058|47896809|-	circRNA	SMAD2	ENST00000262160.11	5	6,5,4,3,2	GTTCGATACAAGAGGCTGTTTTCCTAGCGTGGCTTGCTGCCTTTGGTAAGAACATGTCGTCCATCTTGCCATTCACGCCGCCAGTTGTGAAGAGACTGCTGGGATGGAAGAAGTCAGCTGGTGGGTCTGGAGGAGCAGGCGGAGGAGAGCAGAATGGGCAGGAAGAAAAGTGGTGTGAGAAAGCAGTGAAAAGTCTGGTGAAGAAGCTAAAGAAAACAGGACGATTAGATGAGCTTGAGAAAGCCATCACCACTCAAAACTGTAATACTAAATGTGTTACCATACCAAGCACTTGCTCTGAAATTTGGGGACTGAGTACACCAAATACGATAGATCAGTGGGATACAACAGGCCTTTACAGCTTCTCTGAACAAACCAGGTCTCTTGATGGTCGTCTCCAGGTATCCCATCGAAAAGGATTGCCACATGTTATATATTGCCGATTATGGCGCTGGCCTGATCTTCACAGTCATCATGAACTCAAGGCAATTGAAAACTGCGAATATGCTTTTAATCTTAAAAAGGATGAAGTATGTGTAAACCCTTACCACTATCAGAGAGTTGAGACACCAGTTTTGCCTCCAGTATTAGTGCCCCGACACACCGAGATCCTAACAGAACTTCCGCCTCTGGATGACTATACTCACTCCATTCCAGAAAACACTAACTTCCCAGCAGGAATTGAGCCACAGAGTAATTATATTCCAGAAACGCCACCTCCTGGATATATCAGTGAAGATGGAGAAACAAGTGACCAACAGTTGAATCAAAGTATGGACACAG	783
chr18|48817376|48857558|+	ciRNA	CTIF	ENST00000256413.8	1	10	GTAAGAGACCTGCCGCCTGTGCCCCCTGCACAGCCAGACAGCACCAGGTCTGGAATGCGTCTCAGATAACTGGGACAAAGCTGTGAGGGTAGGCTCACTTAGAAAGGGACCCATCCGGGCCAGGCACGGTGGCTCACACCTGTAATCCCAGCACTTTGGGAGGCCAAGGCAGGTGGATCACCTGAGGTAAGGAGATCGAGACCATCCTGGCAAACACGATGAAACCCCATCTCTACTAAAAATGCAAAAATTAACCAGGCGTGGTGGTGGGTGCCTGTAATCCCAGCTACTCGGGAGGCTGAGGCAGGAGAATTGCTTGAACCTGGGAGGTGGAGACTGCAGTGAGCCGAGATCGCACACTGCACTCCAGCCTGGGCGACAGAGCGAGACTCGGTCTCCAAAAAAAAAAAAAGGGGGCCCATCCTTCAGCAAAGAGATGTGCAACAGCAGTCACTTCTGCTCCCCAAAGCCAGGTCTTTCTTCGTTGGGTTTATATAAAGGGAACCAGCACCCCCTTCCCCCGTGGGGTGTTGTGAACTGAGGCTCCAGTCATTCCCAATCGGGAGCACTGGCTGCAGAGGGGAGGCCTATGGTAAGTGTTGTCTCAATGAGCGATCTTGGAATTGGATTGGACTGGTTTGCCACTGGATTATTTATTCTATGAAAACATATTTTCTTCTAAATTTCATCTGAAAAAGAAAGAAACAAGAATGACCAAGGAACTTTTGAGAAGCAGGAATTTAGCAGGTGGTTGCACTGCCAGATATTATAACTCACTTTCTACACCCCTCTGGCTGCTGTCAGGGGAGAGAATTGAAAGGGGGCAAAGTGGAAGCTGGAAGCCGAGTGGGGCTGCTTAGGCTGCGCAGCAAGAGGTTGGTGGCTTGGAAGACAGCCTCGGAGTGAGGGCGAAGAGCACGTTTAGGCTCTAGTTGAATTTCTGAGTTAGAGCCAGCAGGACTCGGTAATGTGAGTTGGAGGGAAGGGAGGAGGGGACATGGGCTCCCCGTTTACCAGCCTGGTGGCCCCATTTTCTGAGATGGAGGATACTGGATGAGAAATAGAATGGGGATGAAAAGCAAGAGTCAGTTATGTTTGAGTCGCCTGTTAGCTGTCCCTAGGGAACTGCCCGGAGGTTGGCCGGGTGGAAGGGTCTAGAGATCCTGAAGAGGTCACGCATGGAGGTAGGGGATAGAGGGTTCTGGGAAGTATCGATATGCACCTGGTGCTCAAAGCTGGGGACCAAATGGAACCACGCAGGAAGAGAGTATAGATGGAGAGGGAGAGGAAGGGGGCGTGTAAGAACCCTCACAGCAGCCCTTCACTGGGACCTGGACGCCTCCCCCATGTTGTACCCTCCCACCACCGGCAGGCCTCTGCAGGGGCTACCAGGACACAAGGAGGAACAGCCTCCTGAGAATCAAAGGACCAGGACAGAAAAGTGTCCTGGGTTTGGCAACAAGCAGGTCACGGGCCCTGGGTGTCAGCGGAGGTGAGGACAGGAGTGTGGACACGTCTTTCGAGAAGTTTTTCTGTGAATGGCAGCAGGGAAGGAGAGCTGTGGGGTCAAGGGGCATCTTTATGGTTTTGAAAGAAAGACAATAATAGAGCAATTTAAGAGAAGGGAGGGAGTGTATTTATGAGTGTTTTTGAAGCATCCGTTTATAGAACAATAGCATGCTCATTCCAGACAAGCACAGAGCACACAGTTCTCTCTCGGGTGTTTTGTAAACCCATGAGCCTCTGCCACTCCATGTACCCAAACCACATTTCTTAACAAATGCACTTGAAATCAGATTTGTTTCGCAGATTCAGACAATGGCCTCTCCTGACTTTGTTTCACTCTCAAAGTGCCTTGAGCTCAGAATGCAGCTCCAGGAGGGCTGGCAGCTCTGCTTTTTGCACCCTTTGGAATGACATGGAGGCTAGGAGCGGGCCTGCGTGGCCTCTTGGGTCCTCCCATCCTTGCCTGCATTGCCCTGTGCCCTGGACAACCCACCTCGAGACAGGGAGCAGCACTGTTCTAGGGCAGTGACCTGAATTGCCCCAACACGTTCCCTCTGCGTGATCTGGACACCTCCTGGTGTTGTCGTCACCTGCTCCTCCGAGAGGGAGGCAAGGCTGTAGCCGAGCGCCGGCCCTGGCTGCTGGGACACTTTTAACACCGCCTGAGGTAGTGCAAATATTCCAGTGTGAGATCCGGAGGTGCCAGGAGATGTGTGCAGACAAGAACAAAGAGCCACGCCTAACGCACACTTGTTGGATGCATTCAAATTTTCGGGCCAGTTTGACAAACACAGACCCATCCAATGCTCATGGTAAACTTGAAGAATAAATAAATCACCTATGGTCTTCTCCAATTTGTAAAAGAAGAGGGCAGAGCCCCATGTACCAAGCTAACTAGGGCCGGGCTGCAGCAGGGTTCACATCCTGGCTCTGTTGTTCATCAACTGCACCACGTTGGGAAGCATTTACCTGCTTTGAGCTTTGGCTTCCTCATCTGTAAATGGTGCTCATGCTGCTTTCTCTGCAAGGTGCAGGGAGGGTGGCAAGGCATGGAGAGACAGCTAAGTGCACTAGGGACAACGAGGCCGGAGGATGGAAGGAAGTGCCCGGGGCACGGCGTCTGGCAGAGAGCTAGTTGTCATCTAGGCTGATGGGGCCTAGGGGCTGAGCACATGCCTAATCTTAAAGGGCTACTTGGGCTGAGTGTCCTGCCCAGGGACAAACAGCTGGTCCATGCCAGAGCTGGTCTGGAGCTCCTGAACTCCAGGTAGGGCTCTTTCCAGGAGAAATCTTGGCTTCCCTAAAACTGGGCCAAAAGAAAAGATGGGGACTTAAAGGGGTGCCCTACGGATCTCAACAATCCTTGTGAACAGCCTGTTGCCTTTCGCAGCTCCGTAGGGACCCCTGAATTCTTCAAGCCATTTGCTGCCTCATAACCAGGCTTGACCTACATCCCTAAAGCAGGTTGAGCCGGCTTATGGAAGTTTCCAGAGCCAAAGGCACAGCTGCAGCCCCCTCCATGCTGGAAAAGCTTAGGCTTTCCCCCTGGGGCCATGTAGATGTCTGACCCCAAATCCACAGCACCCACTTTGCCCTGAGATCCCCCCAACTCCCAGAACCACCCGCAGGCCCACATTTCCAGCTGCCCACTACACCTGTCCCAGGTCATACCTCAGGACCCTCCAAAAGGATGTGGTCAGAACTGCACCCCAAGACCCCCTGCTCAGTGCAGCTCTCATGCAGGCCCCCACCCATGCTGCCTGCCTCCCTGCAGCCAGGTAGCAGCCCCAGAACCCACGCCACGGCCTTTCCGCTGTCAAGTCACTCACTCCATCCCCTGCGTCTGTACCCCCGGGGCTCCCCTGCAGTGCTTTCCTTGCTGCTTCTGAGTAAAACCCAAACCCACAGGCCATCTCTGAGTGAAGGGTCTTGCTGAGGGTGAGGACAAACCCAAGGGATAGATGCAAAGTCCTCACCATCCAGCCCGTCTGGGGGTCCTTGTGCTCACAGAGGCCCCCTTCATTCTGAGGTCCAAGCTTACTCGGTCCCCACGCTCCTTTAGCTCAAGCATGTGCTTAGTCCCCAGGCGCCTCAGCCTGGAGGACACCCAGCTCTCTGGGAGTCCCTGGGGACATCCTTTCACACCCTGACCTCATCAAATTAACCATTCTTTAAGTTACTCAAGCTTGAAACTTTGGAGTCATCTCTGCCTCTCTGTCTTCCTGTCCCTGACACTTCTTCCTAGGCCCAGTTTGAAGTCACCTTTTCTGTGTGGCACCCCCTCAGCACACCAACAGCTTCCTCCTAAGGGACCTGGAAGTGTCCTCTGTCCTTACTGCTCCATCCTCACCCCAGCCTCTTCACGTTGCCTTGTAGTAGTGTTCAGTAACGGTAGCAGCACATCTCACTGCATGGACGCCTCCATCTCAATCGAGTGCCTCGTGTGTTCTTTTCTCTTTTAACTCAGACAGCACTTTGAAGATTATCATCCCCATTTTTCAGAGGAGAGCAGAGAGGTCAGGCAACTTGCTCAGGGCCACACAGCCACCAAGCGGTAGAATCAGTCCTGGAATCCAGATCTGACCACCCCATTTCACTGCCTTGCAGGCAGAGCAGGGGCTACTCTGTTTGTTTTCTTGGTGCATAACTCAGCACCTATATGGTAGGATCCCAGTAGATCTTGGTGGAATTGATTCCATTTTTGCCCCAACTAACATGCCAATCAGAGATCCTTCTTCCAGAGATGAAAAAGAAGAATTTTCAATGTGTGCTTTTCTTGTTTAAGAACAAATAGTTTCTGCCGAGGTGGTTTTCAAAGTGATTGAAGAAGATTATTGGTCATCTGTAGCTGCAGGAGTCTCCTTGCTCTGCTATTTACAACTCATATTTGCTTAGCAAGCTCCTTTTTATTTTTTAAATATTTTTGAATTTCTATTTTTAGTTTTACTGTGGTAAGGATACTGAATATGGATCTACCCTCTTCACAGGTTTCTAAGGATAAAGTACAGTATTGTATCCATAGCCATAATGTTGTGCAGATCTCCAGAACATATGCATCTTGCATAACTTAAACTTTCACCCATTGATTAGCGACTCCCCATCTGCACTTCCCCCTAGCCTCTGGCAACCACTATTCGTTGCTTCTTTGAATTTGACTATTTTAGATACCTCATGTAAATGGAATTATGCAGTATTCGTTCTTCTGTGACTGGCTTATTTCATTTAGTAATGTCATCAGAGTTCATCCATGTTGTTGTATATTGCAGTTTCCTTCTTTGTAAAGGCTGAATAGTATTCCATCGTATGTATATACCACTTTAAAATTTTTTTCTTGGAGGTTAATATTTGTACATATTTATGGGGTACATGTGATATTTTGTTACATGCATAGAATGTGTAATGATCAGGTCAGGGAATTTAGGATATCCATCACCTCGAGTATTTATCATTTCTATGTCTTAGGGACATTTCAAGTCCTCTCTTCTAGCTATTTTGAAATATATAATGCATTGTTGTTAACCATAGTCACCCTACTGTGCTATCAAACATTAGAGCTGATTCCATCTAACTGTATGTTTGTACCCATTACCCAACCACTCTTCATCTCCCCACCCCCACCCCCAACACACACACACACACACACACACACACACACACATTGTTTTATCCATTTATCTGCTGATGGACATTTGGGTTGTTTCCGTGTCTTGGCTTATTGTGAATAGAGCTGCAATGAACATGAGAGTGCTATATCTCTTCAAAATCCTGATTCAAGCTCTTTTGGATAAATACTCAGAAGCGGGATTGCTGGATCATATGGCAGCTCTATTTTTAAGTTTTTGAGGACCCTCCATTTTGTTTTCCACAGCAGATGCACCATTTTGCATTTCTACCAACAGTGTACAAGGGTTCTAATTTCTCTCCATCCTTACCAGTTTGTCTTTTGTTTTTTTTGCTCACAGCCATTCTAACAGGTATGAGGTGATATCTCATTGTGGCTTTAATTAATTTGCATTTCCCTGATGATTAATGACATTGAGCATCTTTTCATATACCTGCTGGCCATTTTCCATGTCTTCTTTGGAGAAAGGTCTATTCCAATTCTTAGACTAGTTTTAAATTGAGTTATTAGGTTTTTTGCCATTGAGTTTTAGGAGTTCCTTATATATTTTGGACATTAACTCTTTATCAGATGTATGGTTTGCAAATATTTTCTCCTGTTCCATACTTTGTCTTTCTCTCTGCTGATTATTTCCTTTGCTGTGCAGAAGCATTTTAGTTTGATGCAATCCTACTTGTCTATTTTTGCTTTTGTTGCCTGTGCTTTTGGAGTCATATCCAAAAAAAAAAAAGTGTCCAGACCAACGTCAAGATGCTTTTTCTTTATGTTTTCTTCTAGTAGTTTTACAGTTTCAGGTCTTATATTTAAGTCTTCAATCCATTTTGAGTTGATTTTTGTATATGGTATGAAATAAGAGTATAATTTCTTCTTCGTGTGGATATCCAGTCTTCCCAAGACCGTTTATTGAAGAGACTGTCTTTTCCCCATTGTGTGTTCTTGGCACCTTTGTTGAAGATCAGTCGACTGTAAATGTGTGGATTTATTTTTCGACTCTCTATTTTGTTTCATTGGTCTATATGCCTGTTTTCATACCAGTACCATACTGTTTTGATTGCTGTAGCTTCGGGATACATTTTGAAATTAGGAAGTGTGATTGCCTCAAGCTTTGTTCTTCTTCACTCAAGATTGCTTTGGCTATTTGGGCTCTTTTATATTTCCAAGTGAATCTTAGAATTGTTTTCTATACTTCTGTTTTTAAAATGCCCCTGGGATTTTGATAGGGATTGCATTGAATCTGCAGATTGCTTTGAATAGTGTGAACATTTTCACAATATTAAATCTTCCAATCAAAGATCAGGAATAACACAAGGATCCCCACTCTTACCACTCCTATTCAACATAGTACTGGAAATCCTAGCCAGAACAATTAGACAAGAAAAGGAAATAAAAAGCATCCAAATCTGAAAGGAAGACATAAAATTGTCTCTGTTTGTAGATGACATGATCTTATATATAGAAAATCCTAAAGACTCCACACACACACACACACACACACACACACACACACACAAACTGCTAGAACTAATAAATGAATTCAGTAAATTTGCAAAAAACATAATCAACATACAAAAATCCTTTCTATTTCTGTGCACTATCTGAAGAGGAAATTAGGAAAACAATCTTACAATTGCATCCAAAAGAAATACTTAGGAATAGAGTCAACCAAAGAAGTAAAAAACTTGTACACTGAAAACTATAACATATTATTTTAAGACATGAAAAAAGACACAAACAAATGGAAAAACATCCCATGAGCATTTTATAATAGCATTCTAAGGACCTCTTTCTCCTGCCCAGGTCCTCAGCCTAACTGTGACTATGAGGGCTGCACACACAGGAGGGGTGCAATTATTGTTTATGGCCTGAGCAAAGGGTTGTCATCTCCCCATCAGCTGGTATCTCTGAGCCAACATGCCAGGCTGTGGGTCTGGCTTGTCTAGAGCCTTCATTCCCTGACCCTACAATGCTCTCCACCTCCTCCGCCTCTCCGTGCCTCTGTGATCCCGTGGTGTTGTTGTGAGGCTCTTCTAGGTTATCATTGAATGCCTCTCTCTGAGCCCCTTACTTAAAGTCCTTTGTTGAAAATTTCTCTGGCAGGGGAATTTTCTTTTCTCTCCTTTTTTTTTTTGTTTTGTTTTTTGATTTTTTCTGAGACAGAGTTTCACTCTTGTCGCCCAGGCTGGAGTGCAGTGGTGCAACCTCTGCCCACTGCAACCTTCTTCGCCTCCCGGGTTCAAGCGATTCTTCTGCCTCAGCCTCTCAAGGAGCTGGGATTACAGACGTCCGCCACCACGCCCAGCTAATTTTTTGTATTTTTGGTAGAGACGGGGTTTCGCCATGTTGGCCAGGCTAGTCTCAAACTCCTGACCTCAGGTGATCTGGCCACCTCGGCCTCCCAAAGTGCTGAGATTACAGGCGTGAGCCACTGCACCCAGCCAAGCAGGGGAATTTTCAACAAAGTTCCATGCGCCTGTTTTCCTCCACTTCCTCTCATCCTCTCTCTCCCCTGAACATCCCACCTTTCTTCTCTCCATCCAATCCCCCCAGCTCATCCCTACCCATAATTCCAACCCTCCTGTCTCTTTGGAGTCCAGCAGCCATAGCCAGAGGTCAGGAGTGGAGTAAAGGAGGAAGGCAGGGCGCTTTCTGCCAGGAATCTCCCATCTCTCTGTACCCACCTCCTGATCCCCACCAACCTCTCCCTCTGGTTGCCCCCTGGCTCTTCTCCCCTCCAGGCCCCAGAAATCCCATCTGCCCCTCCCTGCCCTTTCCAAGGGAAGGGCAGGGAGAGGGCAGATGCCTCTGAGGGGTGTCTCTGAGGGGTGCCCCCAAGGGACACAACTGGCTGCGCTCCTAGAGGAGGTGGGCAGGCACAGGCCAGGGAGGAGAACACAGAGGCCAGCAAGTCAGGCTTCTCAGGAAATGAAATTGCTCTGTGCAACAATGAGAGAGCCACTTTTTAAACTTTTTGCGTGAGTGTGCATTCAATTGCTCACATTGTTTTGGCTCCAGGGGAAATCTGACCTCGGAAAAGGCTGAGATGAAGCGGGTGTGGGTGGAGAGCCTCTGCTATTTCACAGAGTCAAGCAACACATTCTTCAGAGGCACCTTTCCAGGCGGACCATTCCTCCTTTCCCAAGAGCAGGGCATTCAGCTACCCAGCAGAGGCCAGGGCAGGACCCACTTTGGCCAGAAGTGACCAAGATAGTCTGTTCCCCAGGGGTAACAATGAACTCTGATGGGGAGCAGAGATTTGCTGGCTGGATCCATGGGGAATTATCTTCAGCCCTGCAACTTGAGAAGCTTTTACTACATTACAAACTCTCAGACCCCTTCTTCAACCAATTAAACCAAACTTCCTGAAAATGGGGTTTGCTCGGCAGGGATATGTAAGCTTTCCAAATGATTCTAATGTCCGGCCAAGGTTAAGGAACATAGTCTCAGCATCCTAGGTGCATTCAGTGAGCATCCACTGACCAGCCAAAAACCCTTGGGTGAGGGGCATAGCCTTAGGAGCCAGAGAGACCTGAGTTTGAATCCCAGCTGTGCCACTTACTAGCCGTGGGACTTTAACCTCATTCTTCCGTCTTTTGAAACCTCGATTTTCTTATCTGTAGCATAGGAATGAGAATAATACTCATCCTGTGGCTTTGTTTTCAGGCTTAAAATAAGCGAGGTGTTTCTGTGAAGCAAGTGGCATATGACAGCCTTGCAGGGAACTGTCAGTTTGTGTGTTGCTGTTGAATACAAACCGTGTTCCAGGCATGGCTCAAGAGAAAAAAAATCGCAACACAGTCAGCCCCAGAAAGTGAGGTCCATTCTCCCAACGGGGCATCCAAGGCCTCCATAAGCAAACACAACCCCTTTCTCCAGCCAAACTGCTCCACTTGTATTTCCATAGGTGGCCTTGCATTCCTCCCACCATGAGAACAATCTTTCTCCTCTTCTTGCCTGGCTCTTGCCCACCTTCAGGGCCGGGCTCACTTCCCACCGCCTCCTCACCCTGCCTGGATTCATTCCTCTTACAACATCCTATAGAACTAATGTCCACCCGGGGCTGTCAACGTCTGTCTCCAGATATGCTCTTTGCCAGGTGGCTGTATTAATGCCTTGTGACCCTTTCTTGGTTGCTTTTAAATCATTTCAGTCTTTCGTTGCTACCTGGGGACAGGCTAGGTCTCATCTGTCATGGAACCCCGGCTGCATGTTGCTCGGAGTCTGTGCTCATTCAACAAGCAATGATTTAGTTTGAGACAATGCTTCTTATTGAACTGCGAAGTTTCCTAGTAGTACCAGAAGGAGGGATATAAGTTGTGATCCTTCAGCGAAGAGCTTGCAATCCTCCTGAAATTAAGCAGCCATGAACACTTATGATGGATTGTAAGCTGGATGAATGTGGGGAAATGGAATGGGGAAGGAGGTGGGGAGCCGCCGGGGACAAAGGGCAGGGGAGCTGGGGCTTAAGGGAAAGTGGATTGTGGACAGGCATGGGGGAAATGGGGAAAGCCTCCAGGAAGGAGCCTTTGAGCCAAGGCGTGGGGGCCAGAATAAGCATGGCCCATCTGGGTGGTAAAGAGAGGGCCCGATGAGCGAGCCGTGGCCAGCTCCGGCTCTCACCAGAGGTGTTCTAGTGAATGCAGGATGACTCCAAGAACCTTGGAAAGGTTTTAAGCCAGAAAGCAACACCATGGAAGGAACAAAGGAGCATTCCTTTATTCATTCAACAAACAATGAGAAAAATGCTACTTCCTTATTAAACTGGAAAGTCTCCTGGACACATTGCTTGCTAGAAATGTGCTGAGATAACAAAGTCAACTAAATCTGGAGCAGTCTCTAGCCAGAGGAGCCCACGGGTAACTCAGTGCCCGGAGGAGTGCAGTGCTCCAAATAAAGCGTGGGCAGGAGAGGGAAGGTGGGAGCCCAGATGGAGGAAGAGGCGAGGAGGCAGGAGAGCCACCTCAAAGGGCATCCCGGCAGAGAGCAACTCCCCAGCTCCTGATTGCCTTTAAATTTGTTCTGACTGTAACGGTCAAACAAAAAGACTTAGCAGGAAGTGAAGGGCTAGAATGCAGCTTGAAAAATCAGGAGAACCTTTCTGCATGAACAGTTTATTCCAGCCCTAATCTTAGGCACAGACCCCGCCTGGAATGTTCCTCTGAGAATGTAGCCTTCCTAGGGCCAGGTACCCAGCCCCTGGGCACTGGCTTAGCATCGGAGTCCCTGCAGGGCCAGCAGCTGCTGCTATGAATACCCCAGCTTAAGCGACCATTCCTGTAACCTCCGCCGAAATAACTTCCCACCCGCTTTGTCCCCTCCAGAGCTTTCGTTCCCCTCTTCCGCTCAGCACACACAGTGAAGTTAACTCAGCGGGGTGACGCCGACCTACCCAGACCCCCACGCCCCAAACATACACACATAAACACACGGAAGCGGCCCCATCTGAAGCTGCCTGGATCCTTGACCTCCTCAAGATAGAACTGGAGTCTCCCACCCACCCCACCTCCACTCCCGACCCTCTCCCCAGCCCCCACCCTTTGACTGTTCTGCTTCCTTAGCCAGACTCTGCAAACTGAAATGTGAAATTTGAAGCCAGTGTTCCCCTTAGCAACCATGGTAACACAGGATCTGATAGAGAGCCTAGAGTTATAAAAATACCAGCTTCCACCAGACACTGGTTTCCAAAGGGAAACCAGTCTCCAAGCCAGAACCGTTTTTAAACAGTCTTAAAACTCAAGAGATTTCTAAACCAATCTCAACATGGCTCAGGAGGACATCTCTTTAATCCTGTTTTGGAAGGTGGTGTGGGTGCAAGCTTTGGGTATTTTCTCTGAAATACAGAGATTCAGAATGCATGTGCTCACGGGGGAATTAACTAGCCTTATGAAGGGTATATAGCAGGGAGCAGTTTTTCCTAATAAACATCAACTATTTGGCATTTTTTCATAGATTGAGCTGCCCTGCTGACCCCCAGTGAAATCTTCCTTCCAGTTCCCTCCCGGGGAGTCCTCAGCTCCATCCATCCTCCTAATTAGGGAGAGAGAATGATTTCGCCTATCTCCCCTTGCTTGAAAACAATTTAAATTCACAAAACCATTTTCCAGCCGGAATTCTACTTTAAGGCTTAGGTAGGGAGGTAAGAGATGGTGATGTCAAAACTTTTCTGCTCAGGACCAACAAGAAAAGTCCTACATCCCTGTCCCCAGCCCTTTCTCTCCCCACAGACGCACCCTCGGGCATGGGCCCAGCACGAGCTATAAATCCCTGTTCTCTGCGTTCCCTGCAGAGGGCACAAGCCTGGCGAGTGGGGGCAGTGAGGGCAGTAGGGGGACTCTCCCCAGGGGAGGGGCACCTTCCCAGCCCCCAGCCCCGCCTTCGCAGCCCTGGACGGCTTGCCCTCCCATCTCCTTCCCCCGCCTGCTCCTCCTCCTCCCTCTTATCTCCTGGGGCCATGCCTTGTAATTTTGAAAAATCTTCTGACTGGGTAATTAATGTCTGAACTTCAAGAGGCCCCTGCTATCTGCAGAGCTGAGCTGAAGGTGGGAGGGGACCGGCAGCTGCTGAAGGCTTGGAGGAGGGAGGGGGTGCAGATTATTTTTTCTGAGCTGTTTAATGGACGGGACTGGGGAGGATAGAATCGTACCTTGCCAGAGTTGTGGGTACAAGATGTATATGTACACAGGCACAAGCATCCGTCTAGATTTTTAAATCCTTTGGGGTAATCCTTTGGGGTTAAAATCACACAGTAGGATGCCCTCCTGCTCACACACCCTCACCGTCCCTTAGCAGTTTCCCAGCAGGTGGATGGCAGCAAACACTAGGGGAGCCAGGCTGGGGGACTTTCTGAGTGCAGGTCTGGTTGGGAGGACTGGTTGGGAGGGAGGGACAGTGACTTACACATTTCAGAGATCATAAACCGGGCACTGGGGGTGCAAAAAATGGCCATCAGTTACTCCAGGTAACTCAGAAGTCAAAATATAAGCCTGCCTGTTTCCCACCTTAAGGGAGGATCCAGGCAACTCTGCAGACGTCTGCAGAGCCCCCCGACCTCCGTGCTTCCCAGAGTGGGCCCCCGCCTTGCCCAGCCTCCGTGCTCCAGCACAGGTGCCCTCCATCTAGCAGTTGGGGTGCCGAGTGCTGGACCCACTGCTAGGCCCTGGGCATAAGCACGCTGGGGTCCCTGTCCTCACAGAGCTGCTGTCTCCTGGGGAGAGGAGGAGCAAACGGTGCCCTGCACTAAGAGCCGAGGGTGAATAAAGCACACACAGCTCTCCAGGACCCCTGTGGATCTTTCTCCAACCGACTCCAGCTCTCAGGACCTGTAGCTCAAATTAGCATTGATGATATCCACCTGCTGCCATTCTTGCCTTCAGATGTGAATGATGTTTAGGGAACTAACTTTTCTCCTCCCTTCTGTCCACCTCAAGACCAAGCCAGGCTCCAGCTCCTTCTTGATGGCTCTGCTCTCATTGCCGCCAGCACTGAACTGTAGGTCAGAGTGTGGGCGGGGCCAGGCCTTTTGAGAAAGAACCTCCAGGATCAGCCTTCTCTTGTAGCCAGGAAGAGGAGGGGAATGCTAGGGGAAGAAGGTGGGTTTCGGAGGCAGACAGTCTTCTGCAGCTTACCCTCTCTGGCCCTTGGGTAGATGTGTTAATTATTTTTGTTTGTTTGTTTGTGTTTTGAGACAGTGTCTCGCTCTGTCACCCAGGCTGGAGTGCAGTGATGTGATCTTGGCTCACTACAACCTCCGCCTGCCAGAGTCAAGGATTCTCCTGCCTCAGCCTCCTGAGTAGCCGGGATTACAGGCGTGTGCCACCACACCCAGCTAATTTTAGTATTTTTAGTAGAGACGGGGTTTCACTATGTTGGCCAGGCTGATCTCAAACTCCTGACCTCAGGTGATCCGCCCACCTTGGCCTCCCAAGGTGCTGGGATTACAGGCTACAGGCGTGAACCACCGCGCCCGGCCAGATTTGTTGATTATAAATTGACTTCCTCCCTTCCCTGTAGCTCACTGTCTGAGAGGTACACCACCCCCAAAAAACAAAGACATGAAATAAAAGGATGGGTTCACAGCATATTTTATATTGTATAAACTGAAGTGCTGCTTACTGGGAAAAAATGTGGAAGAACACAGTAGAATAAGGCTCAGGACCTTGGTTCACTCTCTGGGAGAAGGCCCTTCTTCTAGGTGCCTGTCCAGGGCTCTGCTCAGAAGTCAGTTTCTCAGACCCCCCCCCGACCACGCCCCAGCCTGTCCCCCCACCACTGTCCCCAGCCTGACTGCCTTCTCTTCATTGCCCTACTAGTGCCTGGCTTGGAGTTTTCTTTGTTAATCGCTTATTTTCTGTCTCTCAACTAGCATGGAAACTCTCTCAAGGCAGGGAACGTGTCTATTCACAGCTGTATCCCTGTGCCTAGAATAGTGCCTGGTATATAGCAGGTCCTCAGTAGATACTTATTGACTGAATTAAGGAAGTAGAGTGCCTAGACTGAGCAAAGCCAGAGACAATAGTCAGCCCTTCTAGAATTCATCTGGAATGATTTCTCAGTGGAGATAAATCCAGAACCCTTGAAGGGGCAATGTGAGTGAGCAGAGTGGGGCTGGCTGGTAGTGGTCCCTGGAGATGAGCTCAGAACGGGAAAGGGAAAAGAAACACCCCCCATCACCCCAGCAAGCAAGCCCAAAAGGGGCATTTGTGCCCACACTGTGAGTGAACCAGTGCAAACAGTGCTCTCAGCCTGCGAAGCTGCCTCTGTTCTGTCCCTGCCTTTGGTTAAGTGGCCTTTTCTCAACAACCCTCCACCGAGCTTCATATGAGATTCAGTCTGTCCAAAGTCAGAATCCCACAAACCACAATCTTTAGGAGAAGTCAGGAGGAGCTTCTAGCAAAGCTCCCTGGACCAAGAGCCCATGGGGAAGGGATTGTTGTGGGGGCCTGGGCACCTGCTGTACACTGTGACAGCGCTCAGCAGGGCCCTCCTCACTGCCCCTCCCATGAGGAACGGAGGAAGTTAGGAGTATGTGCAGGGGGCACGAAGGGTGGGAGAATGGAGTGGGTGGGAAAGGACACCCACAGTCACAGACCTTGAAGATGACGGAAACCTTGACAATTACAGCAGAATTCACCTATGGAGCAACATGGCCAGTAACAATATAACGTGAGCCACGTGTAATTTTACATGGCCTAGTAGCCACATTTTAAAAAACTGAAAAGGGAACAGGTGAAATTAATTTTATGCTGTCTAATATATCCAAATAATCACCATTTTAACGTGTAATCAATATTAAAAAGTACCAATGAGATATTTTTTACGTTCTTCTCTTTTGGTACGAAGTCTTTGAAATCCAGTCTGTAGTTTACACTGAAAGCAGCTCTCAATTTGGACTCAGGCACATTTGAAGTGCCCAAGACCACATGTGGCCTGTGGCTATTACGCTGGACCAGGCGGTCTGGAGGCAGCTTCTGGAATCCTCAGGCTTTTGGAGCAGTTCTGGACCCCTAAAGTAACTGGATTCCCAAAGTCTCAAAAGTACTTTTCATAGCCTCTCATAGCACCAGGCAGCAAAGGGGCACCATGAATACTAAAACCTCAAGCTCACAGCCAGTGTGCGTGTGGGGGCTGCCTGGCTGGAGAGCTCCCTGCAGGGTCTGGAAAACGTGGTCCTTCTTTTTTTTTTTTTTTTAAGACAGGGTCTCCCTTTGTCACCTAGGCTGGAATGCAGTGGCACAATCAGGACTCACTGCAGCCTCAACCTCCCAGGCTCAAACAATCATCCCACCTCAGCCCCCCAAGTAGTTGGGACTCCAGGTGTGCACCACCACCCCCGGCTAATTTTTTGTATTTTTAGTAGAGACGGGGTTTGCCATGTGGCCCAGGCTGGTCTCAAACTCCTGGGCTCAAGCAATCCCGCCTCAGCCTCCCAAAGTGCTAAAGAGGGGGAAAAGGTAGGAAAGAAGAAACACATAGAAAGGGAAGAGAAGGGCTGTGGCAGGGGTGGCCAGTTGCGTGACAGGGATAAGAGAATCCACGGATAGGGACACAGTGCTGGGCAGGGCTGGGCAGCTGCCACCCTCTCCTCACAGCAGCTCGACAGAAATCGTGGCCGAGTGTGTGGAAGGCACAATTAGCTCATTCTTGCATTGCCCCTTGATTACACAGGACTACCATTTCTGTAATTAAGACCTTCTCCCTTACTCAGAAGTATTGAAACATGAAAGTATTTGCTGAATCTGGTTTCCCAGGGTTAAAAGCCAGACTTAGGAAACGCAAACACACTTGTGGAAATGCAAACACACATTCAGTAATTAATTATCCTTTAATTAAGGCCAAAACCCTGCTGAAAACAATTAGCTCTAGAAATTGAACAGTAGGTACAGCTCCACTTTTTGCTGATTGTTCTTTCCTGATAGTCAGGAAGTGCTGAGTCTGGGGGGCGGAGGTGGTAGGGAATGAATTAGTCTGCCGCTTTTGGTCTGGACTGGACCAAGCTCTACTTTTTTTGGAAATGTTAGTCAGAGGAGAGTTTGAGGTGTGGGGAAGGGCAAAGAGGATGTGGTTTGGGCAAGGGGAGGCGAGAGGCTGCCCCAGGCTTGGATGCATGCCATGGGAAGTCTCAGAAGCTCCTGCTGGCCACACAGAGGTGGCTTGCCTGGCTGGAGTGGAGGGCGTGGGCCAGGGATTAGCTGACTGGAAAGCAATTAGATGAGGTGCGGCTGGCTGGGAAAATACCTGGAATCCCAGGGCCAGAGTTGAGACTTGCTTGGCTAACGCTGCAGGCGGGAGGCCTCGTGGGGCCTGGGGAGTGGAAGTGCCCACCAGTGAGGGTGGGAGGGTAGCCGTGTGGGCTGCGAGTCTTGGATGCCTCTTGCTGATGCGGAGAAGTGGATGAGTACAGATAGTGTGGGCTCGGAGGTCCTGCAGCCCTCTGGGAAAGATGCCCTCTTTCCCATTTCCTCTCTCTAAATGCCCCCCTGCCCCCGCCGCCCTCCACCTCTCCTCAGACTCCTTGGACGTTCCTAAAGCCTGCCTAGTCCCATCAGATCACCTCACCCCTTTCCTAGGTAGGAAGATGTAGGTGCACAGTGTCCCCCTTCCGGGGACTTTCACATTTTGAAAGGAGGGGTGGGGAGAGAAAAATGTGTGCCCCAAAGGAACAAAAAGGGTGCTTGGGATTTGGGAGGGGTAGGGAAGGTCACTGGCGCCACCAAACTCTCCCCAGAAAACACCTGCATGCTTAAAAGCTTACCTAGAACCCCCGAAGCCTGGCCTCTGGATGGGGGGCTTCCCAGGTAAGAGCCCCTGCTCTAGAAGTGGAATGTTAGGTTTTCATACAGGCAAGAGGGAAGGTCTTTATTGGTCAGAGGGGCCTTCCAGATCACCCTCAAAGCAACTGTGCAAAAGATTCCAAATGTTGGCCCAGCGCAGAGCAGGACTCTCTCAGATTCCAAAAGCCCCTGACAGCTCATTTTTTCCCCAGAAGGGACCCCAGCTCTTGCACAAACCCCTTCTCTCCCCTTCCCCCTCCTTTCCCCTCCCCTCCCCTCCCGTTCTCTTCCTTTCCCTTCTCTCTGTAGATGAGGGTCGGCAAATGTCTGGTATGAAGGGCCAGATAGTAAATATTTTAGGCTCTGCAGGCCAAGAGGCAAAGCCGAGTTTAACCACATCCCTGCGAGGTGTAGGGCGTGAGCAGCAGCATGTAACCAGGAGAGCAAGCGCCTCCACTCTGTCTTCATAGCGGAAAAAGCAGCCGTAGACGATATGCAAATGACTGAGAGTGACTGTGTGCCAACGAAACCTTATTTATGGACACTGAGATTTGAATTTCATATAATTTGTATATGTCACAAAATATTCTTTGATTTTTTTCCCCAACTACTGAAAAATGGAAAAAACTATTCTTAGCTCATGGGCCATAAAAAGCAGGCCATGGCCAGATTTGGCCGGTGGACTATAGTTCGCCCCTCCCTGATCCCGCTGTGTGGTTCTCAAGTGGGAAACGCTCCTCTCCTCCAGATGGTTTCAATGCACATTAAAGTTTGAGAGCCACTGTCATAAAGGAGAATTTGCAGTTTCCCAGGTGATGCTGATGCCGTCATTAGGGGGATCCCACACTGAATATGCCCAATCTAGTCTGACCTTCACCCTATTTTACAGATGGCAAAACTGAGGCCCAGAGGCAACGTACCTCTATCATATGAGCCCAGGGAAAGGCTTCTTTGTCTCAGGATGCAGAGCTGGGTGGTTTTCTATCTCTAGCCGCCTTCAGCGATCTGCCCTGCCAGCTCACACTGCCCAAGGCTCTAGCCGAGATACAGGAAATGTGGATGTGTCCCCCGGAGCCCGAGAGCAGCAGGGCTGCAGTGAGTCATTTCCCGTGAGTGGAGCTGGCATGCGCTGAGCCTTCCTCGTGCTGTCAGTTCGCTCCCTTCTGACCACTCCAACCTGCGCTTTAGAGGAACTCCCTGCCAGCTTCCGGGAAGCGAAAAGCACCCTCTGTGAGAAGGGAAAAAGGAAAGAACCAAGGTTTGCGTGTCAGACTTGCGTGATTTCAAATCCCATGTTCGTGGTACTGCCTGGGACTTGAAACAAATTCCTTCACTTCCTTGAGCCTCAGTTTCCATCAGTAAAATGAGAAAACAGCCCCTGCCTCTGCGGGGTTCCCAGAAGACCTGGAGATTAAATCTGTCCAGTGTCAGGCACACGGCAGGGAATTTTTATGGTGTCTTTATTGGCCATCCTGGCATTATGCATTAGCCACAAGGGTACCCAGCCTCAACCTCAAAAGCCACAGAAAAAGGCCACCTGATCCTCCAGACAACATGTGTGGCCATGGCTGTGCTGATGGTCTTACAGAGGCAGTCACTGTCCTACACTCCTGAGACATTGCCATTGACGATTTAGGTTGTGCTGTGTAAGGCTCATGTACTTGGGTCCCTTGGTGGCCTTCAGGGTCTGAGAACCCTGAAATTGTATGCAGACATCTGTGAACCTGTGCAGAGGTGCATTTTTCTGGGAGAGGTGCAGATTTTTCATCGAGATCCTCAAAGGGATCCATGCTCCCAAGAAAGCTAAGGATCCCACATCTATAAGCACAGTGCAGAAGGGAGCCCCAGACTTTCAAGGCATATTCCTGGATTTGAGAATCAGCTCCCTGACCCCCATGAGTGGCCTTGGGCACACTGGAGATCATCTGATCTCCCCCCTCTGGCGTGGTCCATAAAGCAGTGATGGGACTATGTGAGGATCAAGTAGGACATGTCAGGCCAGGTGTGGAGAGGGGACTGTGTGGGAGCTGTCGGTCATGGTCCCTTCCCACCAAGCCCCCCACCTGCCCTCACCCCTGACTTGGCTGCCCCCTACTCAACCTTTGGGTTTCCTCTGCAGAGAAGCCTGCCCTGATCACCTCATCCATCCAAAGGGGGCTCCCTCCCAGCTCCCTGTTTGCATTTGTCATTCTACCCCTCTGCCCCCCACTGTAGGTGGCCTGGGGACAGGCACCGGGCTGTTTGGTCCCCATGGCCCCAGGCCCTCTAGCCCATGAACATTTGCTGCAGGAAGGCACAAATGCATACCCCCGCCCTAGGAGCCACTGCCTTGGAGCCCACCCACCTCCAGGCCCCACCTCCCTCCTCCCCCAGCAGCTGCTTCTCTAAAGAGGCAGCTCCCACTGTGCTCTGGAGCATTCAAGATCCCAGCAACAAAGTCAGAGTTAAAAAGTATATTCTGTGCTTCTCCTGGAGCTGACGTGGTCCCATCAGGTGCCCCCTCTTGAGCACAGCCAGCAGCCCCCAGAGAGGCCCTGGGCTGCCCTTCAGGGTCCCCATGCTCAGCCTGGTCTTTTTCAAGGCCTGATTCTAAGGGCTGTGTGGGCCCTGCTTGCTCTGCCTGGAGGACAGTGGGGTCACCACTGGCATCTAGGGGACCCCTCCACCACCCTGCTGCCCCCTAAGATGCGTATGGGGCAGGCCCTCCAGCTTCTCACACCTCAACTCCAAAGGCCTGGGCGATTATGAGGCACCAGTGAGTGAGATCCCCAACCAACCCCATCACTTCAGCCCTCCAGGTCCCAACATCCCACCAGGTCCCCCTGGACTGCCAGCACCTGCCATTCCCCTAGAGGGGCAAGGAAGCAGGGTGGGAAGCCCCAGGAGACTGCCGTTGGTCATGCCCAGGTAAGGATTAGCCAGGCCTTCCTCCTCCACTCCTCTCCTCTTTGCCTGGTGCAGGAACAACCAGCTAGGAGTCAGGAAATCTGAGTTCTGGTGCTGGCTCTGCTGCCACCCAAGCTGTGCCTCTGGTTTCCTCCTGGGCACCGCACATAGATGCCATCTGTGAGTGTGTCCCCTGCTTAGTCCACATCACCTGCCATCAGCCTGCTGAGAGGGCGCCGGGGCCCAGTGGGACACCCTGGGAAATTGTCAGCTACTAGTCCTGCATCCCTGCCCACATTTGGGCTGTTTGTCCCTTCCCATCGCATAAGGAGCGGGGAAGGGCAGGAAACTGAGGCAGCCAGGGTTTGACAGCAAAGCCTGCACTGCCTGGCCTGGGGGCAAAGGAGTGAGGTCCAGAGGTTACGAGCTGCCAAGGACTGGGGACCTCATCTTTCTCCTCCTGGCTCCCATCCAATGCCCAGGGGCTGGGGGGTCTCCTTTCCCGGGGCCTCCCATACACACATTGGTAAAGGGAGGAACAACAGCCTCATGGTCTCGGATCCAAATCCTCATCCCTGTGCTCACGAGAGCCCCTCCCTAGAGCAAGGGAGCACTGGTGCCTGCCTCACAGGGTGGGGGCGAGAAGGGGGCTGTCTAAGGCCCATCAAGCATTTAGCAGGGGCCTGGCACACATCCCCACTCAGAGGACACCGAGACCACTGTTCATGTCACATCCGGGGTTCAAATTCTCAGTGCTGCAGGAACTCAGAGGAGGAGGAGTGGCCTGGGAGCTGGGGAGGGCTGAGGTCTGGGCTGGGGGAAGCACCTGAAGGCAGGGGTGGAAGCTATGGGCCTAGGGGCACCTGAGCCTGGGTGAGCCCAGCCCAAACTGAACAAAGGCGATTAGAGCTAAGAAGAGGGTCTCAGTCATTTATGGAGCCTCTGCCACTCCCATCCACCTGAAGAGACATTTTTCTCAGTGGTGCCCACTCTGACTGCACCAGAAACACCCAGAGATCTTACTATACAGATTCCTAGGCCCCCACAGCCCTACATAGCCCTAAAATCAAAGAGTGAGGGCTGGATCTGTTTCTCTCCTAGGTGGATCCAGTACAAACACAGGGCTGGGAACTACCCACTGGATGCATCCCTCTCCCTGCTCCCAGATGCCCTGAGCCCCTGCCCCCCACCAACCTGTCCCAGCAGCCCTGGGCAACTGGGTGACTGCGAGGCTAAGAATCCCCCACACCCACACCCTCCCTGGTGGGAAGGGAGTGGGGCTGTCTCTGGAACTCTGATTTGGTTTTGCTGTCCAATGCCAGAACGGGGGCACACTGAGGAAGAGAGACTTTTAAAAACAAAGTCCGTCTTCCCTGGGGTTTTATTTTACCTTGGAAAATAGAAGAACTGATTTTTTTTTTTCTACTTTCCCCCAAACTTGCTCCCTATCAGTGTCCCTAAAGTAGGAAGAGTTCTCACTTCTCCAAGTGTGTAGTCTTGGCATTAATTAAAATCCAGAAATGACAGCAACAAAGCACCTGCTTTTTCTTCCTGCTTTTCTCCCAACACCCCGGCACATCAACAGCCCGTCAGCTTGTGGGTAGACTCACATAGGAGCTGGAGCCTACACTGAACTTTCATCCCAGGCGAAATGCCTATCAGAAGGCAGGTGCGCTGCCTTCCCAAGCCAGTGCCCTCCTAGAGTTGAGCGTGCTGGGCTGCCCACGCCTCACGTGAGCCTCTCGGTGCAGTGGCCGCCTGGAAGATGTCTCACCTGGGTCCTTGCACAGGCAGATACTGGAGAAAATCTGAGGAAATATATAGATTGATTTTTGTCCGCCCCCCTGAAACGAGTCCCCTTTATAGTCACACTTCATAGAAAGCACAACACAGACAGCATGTCTGTGCTTGAGGCTGTGGCTGTGCACACTTGGGTGGGCTCAAAGTATATGCATTACTGCACAACCTTTGTCTCCCTCGGGGCCAACACAGAGTTTAGTGTAGGAGCCTTCACTTAGGCACTGTGTTCACCTTTACAGCCTTCTCCAACACTTCATTTATTTGGTGGCCCCTTAACCAGAAGCATATGGAGAAGTTGAGGGATTTGCCAAGGGACAGGCAGCAATAGTGATTTGCCAGGGCAGGCCCTGAAGCCTGTGTTGGTCACAGGCAGATTCAAGGGCAGCAGCAGCCCCCAAACTCTAGATCTGCATCTCAGGCCCAGGCACATCTCCCTGACACCTCCCCGGGCCTGCCCACCAGCCCCTCAATCTCTAAGTGTCCTAGTGGAACCTGTCTTCTGCTCCCCAAGCCTGCACCTCCTCCCGGAGAAGGACCTCCAGGCTGTGCCGGCTACAGCCCCGAGGCCATCCCTGACTCACCACCAACCGCCACCCTGCTGCCAGTTCCCAGGGTCTGTGAGCAGCAGCTCTTGCAGATTTTCTTGAATCTGGCCACCACTTTTCTGCCTCTCCACGGCTCGGCTAGGCCACTGTTTCCTTTCCCCTGAATTACCCCACCAGCCCTCTCACTGGCTCACCCCTCCTGTTCTCAGTCTCACCCTGCCACCCTCTCTCTGAGCACTCCTGACTCACTTTTCTCCCTGCCTGTGGTGTCCTTCCCTCTCTTCCTCTCCTCACCCCACTCTCCTGGCTGTAGCTTCAAAGGTTTCTTCCCAGGAAGCTGTCCCTGAGCCTCCTCTCCTGACCCAGGTGAGAACAGTTCTTCCCGTCACTGACCCCACAGCACACTCTACACTGTGCCACTTGCAGCCCACTCAGTTCTAAGAGCCACCACTGACCGAGCTCACTGTGTGCCAGATACTATCCTAAACACCCCACATCCTCTTCTTTAATCCTTGCAACTACCCTTGGCGGGAGGTAATATTAGTATCACCACTTTACAGGTAAGGAAACTGAGACACAGAGGGGTTGCCTGTATTGCACAACATGACTGGTGGGGCGGCTGAATCAGGATTAGAATCCAGGCAGTCTCACTTTACAGCCTTAGTTCCAAATGCTGATCTGCTTATGCAACATCTGTCTTCCCTCCTAGACTCATAAATCTATAAGGCCAGGATCTGTGCCTCCTTGTTGAATGAGTGAATGAATGAAAAGTTGTTACTACCCCCTTCAGACACCCTGGAGAAGTTGGACTTGTTGTGCTCCAAGGCTTTATGTCACTGGGGGGCTGCATCCCAGGGAACAGAGGCCCTTCCGAATGGCCTCACCCCAGCCAGCAGAAAGCCATGCTTTCTTTCAAATCCAATCTTCAGGTCTTCCGAGAGGCCCAGGTGGACTCAAGTGCCTGTGTGAGCAGTGTGAAGAAAAGCTAGTCTAGGTAGATGCTAGACTAGACCTAGAACTAGGTAGAAGCAACAGTTGCTCCCAGGCTGGGAGTGGTGAGTCTTCTGGCTACGGAGGTCAGAGAAGATCAGGGAAGGCTTCCTGGATGAGGCTCTTACCATTGTTCTTAAGGGATCTGGTCAATGGAGCCAAGATCAGAAAAGGCATGCTCAGCCAAGAGAATTGTCAGCAAAACCCAGAGGCAGATAAGGGCAGGATGCATCCTTAGACCTGTGAACAGACGAGTTTGGGTGGATTGGAGGTCTGTGAAGGGGGCAAGGTGGGAAGACTGTAGGGCCCAGAGCAGAAGTGGCCCAGCGAGCCGCCTGAATGCCAGGCTAAGCCCTCATCCCCATGCAGCCTGGTCAGTTGAACACAGTGAGAATGCACAGGTGATAACAGAATATTGACTCACATGCTCATTCATCCAAAAAGATCATCTCGACTTAGAAAAAGAGTTGCCCCATTATTAAAATTTATATTCTGCTAAGGGTAAGGCTCTAAAGCCAAACAAACTTCCAGGTGCCAATTAACTTCTCTTATCTCCGAGTCTCTTAGACTTGGCAAAGAGTACTTACCAAATCCCTACTGACACCCTGGGCAGCCCCAGGCCCTTTTCTCAGCCCAGGCCTGTCTGCTCCTCCAATGGGTGGCTGCTCCTCTGAGCACAATGCTAATTATGCCCTTAGCACAGCCCGATTCTTCTCTGAACAGTAACAGAGCTTAATTGTCTCCGGCCCAGCTGTCCCTACCCAGTTGGTCCTTGGTTACTGCATTCTGCCCAAACCCACTGCAGAACCAGCTGCACTCCCTCACCCAAAGGATAGCCCTCCAACCCAGCTCCTGCCACAAGGCTTCACTCCACCCCCACCCCCACCCCCACCCCAGAAGATGGGCACCTCTGTCTGGAAACCAGGCTACTACAAGTGTTGATCCTTCTTCAATACAGCATGCCAAGATTATCATGCAAAAAAGAACATGGTTTAAGCAAAGGTTTCTTCAAAATTCCGTGCTTGGTGGCAGAGGAGTGGGCCAGTGTGTCCCTTTTCTAAGTCCTCCAATGACCCTTGCTCGTTATTTATGCCCTCCCTGACTCATGCTCTGTAAAGTCTGAGGTTGGTAAAAGCCCCCTACATTTAAGAGGGCACCTGGTTAATGTAGGCATCCCATAAACAATCTTCTAAGAAGCTTCTTCCCAGTCTCAGGGAACTGTAGGTTGGCATAGCCTTGCAGATAATCTTGTGCCCAGTTGGTGAGCAAGCAGGGGCCAGTGGCTGGAGCGGCCCCTGGGCTCTGGGCATGGGGAGGCCCTCCTTCTGAGCTGATGGGTGGCCTCTGCAGCCGGGCCCTCCCTGAGCTTCCCTCTGGGACAGCAGAGAACTCAACCTCTCTGCCTAGGGCAGCGCCCTCGTGGCCCCGGCTCAGCCCAGCTCCTCTAGGGAATTGAGTGGCTGGACTGTGGTTTAGTCGCCCCCAGGGAAGCTTACCCAGAGGAGGAAAGGACTGTTTCGCAAGCCAGGCCCGGCGTTCTGAGCTGGCCTGTCCGCCCCTGGCATATGGCTGGGCCTGTTAGGAAATCAAGGAGACGCTCTGTCTCTTTCCAGCAGGCGCCACTTCTGTCTTGCCACTGCTTTGCTCGATTCAAGACGCTGGCTCGGGGGCCAGGCTGGTGGGCAGGCAGGCGGGCAGGCGGGCAGGCCCCTCTCCCACCAGCCCGGTGCCTGGGAAGCGCTCACTGTCTCCTCAGCCGGTGTTATCCCAGGGGTCCCGCACCTGGCTGATAAGGCCAGGCGGCTATCAGTGGCCATCTCGGGTGGGAGGGCAGGGTGGCTCTCAGGGAAGGATTCCAGACTGTTTCCTTCTGGGGCTGAGCTCCAACGCCCTTATCTCCTTTCCTGCCAGGCAGGGACTCCTCAGCGCTCACACACAAAAGAGAACTCCACCCAAGACGCACAGCCCCTACCTACTGGAAGGTGGAGGAGGCTTTGCCTCCGGTTTCATTAAATCTACCTGGTTCTCAATCGGGGGCAGTTAAGTGTGCACTCAGCTAATATCAATGTATTTGGTCCTGCCAGGGGGTGGGAGGGTTGGAGAGACGGGGACGTTCAAGTAATGGAGCTGCCTTGGTGGCTGTTTTCGAAGCTCCTGGACTTGTCAGTCAACTGAAACGTCTCTTGGAAGAGAAACAACCAGGGGATGGGCCAATGCCAATTACAAGATTCAGGGGCTGCGGGGATGGGGAGGTCAGGCCTCATGGGACTGAGTAGAACGAGGGTGGTGGGGCCTGAGTGTGAAAAACCAGGCCTCGCTCAGCCCCGCTCTTGGCTGCCTTGAAGCCTGTGAGGCAGGAGGCCTGGTGAGTATTATTCCCGTTTCATAGAACGCAGGCCTGTGGGTGGGAGTGCTAGAGGGAATACGGGAATATATTATAGAAGATGGGTCAACGGAATCCTTGAGAGGTCAGCCGAGCGCCCATTCCTGTTAGCGCGGAAGGGAGAGCCCTGGCCTCACAGTGTTCCCAGGATTAATGTTCCGCCTCAGAAGAGCAGCCTACCCCCAAGACTCTCAGACTTACTGCTGGGCAATGCTTTCCAGAGGCCAGGGCTGGCCTAGGTGACCCCACAGGGCCTTGTTCCAGCCCAGCAGTCGCTGATTCTACAGGCAAGTTACTATGGGAACTATAACTTTGAATTTCCTGGCTCTGGGGCTGTGAAAATCACAACCTGAACCTTCCGTTGATGTGGGTTTCTCGATTAATTTCCTGTTTGATTGTTTACTTTAGAGAGCGGAAAATGCCTTTGCAGGCAGCTAGCTCCCTCCACGGAGACACTTATCACACCCTGCCCCCACAGCCAGCAAGGTCAAGTCCAGGCCTCAGGTGGGTGGAGGTAGGGGCCAGAAGCAGGGGCAGGGACTGGGGGAAGGGGCTGGAGCTGGGGGCAGGGAGGAGGCTCAGCCAGAAGCAGATGGCAGCCTGAGCCCCCTGCCCTACCCTTCTGCTTGCCCGGGGTCCCAGCCTGGTGGATGTCGGGGCTGTGGAGGGACCTGTGATTTCAGAGACCTGTGAGCCTTTGAGGGGAGCCTCCCACCCACCCCAAGCCCCAGGACTGGCCCCTGGCTGCCCAAACTATCCCCTGTCTCAAGGAGCTCTGTTGTGCAGAGTCAGACATACAGTGCAGTCCTTCCTGGAGAGGGTGGCCTCAGTGGGGAGGGTCAGAGATTTCCCCCTAGGCCAGGCACTGCTGACTGGGCTGCCCAGTGCGGGGCTGGGCGTAACTGCTCTTCTACCCTTCTCTCCTCCATCTGCCCTCCCCAGGGCCCTGCGCTCCAGCAGGGAGCTGTGCCCAGTGTTCCCAGTGACCATAACTCCATCCTGTTCCCTGCGGAGTGGGGAGGGCTTGCAGGCTCAGGTGCCGCCTGCGAGCCAGGAGTTCTGATCTCCTGTGATGATAACCACCCATCTCTAGGCCATGGGACACTCGGTAGCCTCTCGAGCCCTCCTCCCCACCCCAGCTACCCAGCCCCTAGATGGCCCTGAGGCCCCATTTATAATGGGGGCCCTGAGGCACGGGGAAGGGAAATGGAATAGGCCAGAGGGCTGTGGACTACCCAGGGGATCTGGGAGGCCTGGGAAAAACTCCCAACCTCCCAGCACCCCTCCCTTATCTAGGTGACCGTATATGATCCACATCAGGGCAGTTTGGAGAGTGGAAAGGATGCTTTTACTAATGACTTTGAGATGACAGGTGAAAACTGGAACTATTCCAGGCAAACGAGATGTGCCATCACCCCACCTTTGGCCGGCCTCTCCCCATCAGCCTATTTATGTGGGCACTCACTGGGGAGCAGGAGTGAAGCTATTTTTCTACCTACTTGTGTGCTCTTGGAGAAATCATTTCCTTCCCTGTGCCTCAGTTTCTGTAGCTGTGACATGAAGAGCGTTGCAGTGGTGCCTAACTCAGATCATCTGGTAGAAAGATCAAATGGATCTTTAAAAACACACAGAGCACATAGAACAACCACTCAAAATATGTAAGCCAGGTGAGCATGAGGATTCCGAAGGTGCTGTTCACCCTCAGAGGCCCCCTCTCAAAAGGGGAACCTCAGAGCTGCCTTAGGCATTTCCTGTTCACTCCTCAGGAGGGATCTTGGACTGGGGGCAGTGAGCACAGAAGAAGCTTCCAGAAGGGATGGGGAGGGCCTAAAGGGGAAGCTGGGAGGCACTGGCTGCAGGCACAGCTGCTTCCCTGGAGTCTCAAACCCACCCCAGGGTCCTGGGGATTCCTGGCTGCAGGCACTGTGAACAGAACTAGCCCCTGTCTAGGCCACTAGCTGGAGCTTGGTCCACAGGAGAAGCCGCTGGAGTTGTAGCCCTGCCTTCTGGATCCAATGTCTCCAGAAGAATTTGGTGTCTACCCTGAGCCCCAAATTATATTTCCAGCCCCCGGGCCAGCTGTGGGATGAAGCATCCCCCATGTGACATCCACTGTCGCTACTTTGTACGGGGTGGTTTGCAAGCCCGGCAGGAAGGAGGCTAATTATTCCCTCTGGGGCGCCTGGTCCGCAGCTAGGGTGCCCGCCCGCCTTAGTTAGGAGGGCTGGCAGCCAGACCACAGGGCACAAGCTTGGACTGAAGGCCAGGTCAGAACCACAAATTTCCTGACATCTGACCATAACCACCATACCAAGGCTCCATGTTAGACTGGTGGAAAAGTGGCATGGGGGCCCATTCCCCTCTGCTGAAGGTGTCTGCACTGTGGGCAGGCAAGAGCGATTAACATAAAACAGCACTAATTTTGTAGCTTTGGTGCCAGGCTAGGCAACATTAGCATCTACACAAGCACCTATATCCATGGCCACACCAGCCCTTCCTCCCACTTCAGAGGGCGACACTACTCTTCTTTAAGGCAGATCTATGTACTTGATCCTTTCCTCCTTTCTGATTATCCTCTTCTCCTGCACTCTGGCACCTCACCTCTACCTTTAAACTGGCTCAAGACTCTCCTACTTTAACCACACCAGATTCCCAGACCATTCTAGGTGACCCTGTGCCAGTGTCTTTCCCCTAGCATCCTCCCCTTTTCTTCTTCCATAGGCAAGTTCCAAAAACAAAGAAAAGAGGGAAAGGAAGGAAGAGAAGAAGGGGGTTGGGGTTGGGGGTGGGGGAGAGAGAGAGAGAAGAAAGTACAGAAATTCATTCCAAAGAAAAAGAAAGAAATGGTGTGCTCTTTCTGTCTGCACTTCTGGACCTCCTTCACACTCTCCAACCCTGCGGGGCCCAGCCCAGGCTTCCACTGCCCCAGTAGCAGCACTGAAGTCATCATGGCAAAGGTCACCCATGCTCTTCTAATCACCAAATCCAGGGGACCTTGGTCATTGTTCGTTTTACTTGACCTCTCTGAGCTTTGACACTGGTGACCTTGTACTTCTTGGAACTCTTGGCCCTCATGACGCCATTTCCTCCTGTTCTGCTTAACTCTCTGACCACCCTTTTCTTCCTTCTTTGGGGATTCCTCTTCCTCCTCTCTCACCCTTTAGGCATTGCTGTGTTCAGGTTGGGAGCCCCTGCCGTCTTCTCTTCTCATTCCATGTGTTCTCCAGGTCACCTCACTCACACCAACGGCTTGACTAATCCCTGGGTGCTGATGATCCCAGATTACCATTCTCCCATTAGTCATCTTCCCTGGTCATCCCCAAGGACCCTGGACTCAGTATTTCTAACACTGAACTCATTCACTTTCCCTAAAACCACCTCCACCTGCCTTCCCAATATTGTTGATGGCATCATCACTTACGCAGTTGACCAAACCCCAAACCTGGGGGCTGGCCATCTTCTACCTCATCCTTTTCCTCACTCTCACTTCTGCCTCTTAACATATTCTGCCTCTTAAATATCCTCCTCCCTTCCTGCCAGCCTTAATTCAAGCCACCCCAATTTTGCACAGCAACCTTCTAACGGTCCCCCTGCCTCCAGTCCAAACACCACCCTACCTACATCTCCATGCTATGCAAGATAGGATCTTTCTAAACTACAGGTATTACTATGCTACTCTCCAGTTTAAAATCTTTCAGTGGCTCTCCAGTCCCTTGGGATAAAATCCAAACTCAGTACCATGGCATCTAGAGCCCTTAAATATGTGGCCTTTGCCTTCTTTATAAGCACATTCCACCCCCAGCACCATATATTTTAGGCATCTTGAAATACTTATTCATCATTGTACTCTGCTAGTGCACATTTTTTGCTTTTTTACATCTTTCTCATGCCATATGCCTGGAGTTCTCCACCACCGCTATTCCTTCTTATGCTGCAATGCCATATACCTAGCAAGTCTCTTGCTTTCCCCCTACTAGACTATAAATTATAAGTCTTATTGTTCCTCTTGTTATCCCTGTACTTACGTAGCATTTAACACACCATAGATATTTCATAAATGTTGCCGAGTGGATGGATGGATGGATAGATGAGTAGATGGGTAGATAGATGGATGAAAGGATAGATGGATGGATGGATGGATGGATGGATGGATGGATGGATGGATAGGTGAATAGACAGATGAATGAAAGGATGGATGGGTAGGTGGGTGGGTGGGTGGATGAATGGATGGATGGATGGATGAGTAGGTGAGTAGATAGATGGATGAAAGAATGGATGGGTGGGTGGATGGATGGATGGATGAATAGGTGAGTAGATAGATGGATGAAAGGATGGATAGATGGGCGGATGGATGGATGGATGGATGGATGAGTAGGTGAGTAGATGGATGAAAGGATGAATGGATGGATGGATGGATAGATACATGGATGAAAGGATGGATGGATGGATAGATAGATGAATGAAAGAATGGATGGGTGGATGGATGGATGGATGGATGAGTAGGCAAGTAGACAGATGGATAAAAGGGTGGATGAGTGGATGGAGGGATAGGTAGTGGCCAATACAGACAAAGAATAGGTAAAATCAGTTCAATTTTGTGAAGGCTCAGGTTGACCTGTCACCAGTCAACACAATTAAAAATTATGAGCTCCAGCCGGACATGGTGGCTCACACCTGTAATACCAGCACTTTGGGAGGCTGAGGCAGGCAAATCACGAGGTCAAGAGATGGAGACCATCCCGGCCAACATGGTGAAACCCCATCTCTACTAAAAATACAAAAATTAGCTGGTCGTGGTGGTGCGTGCCTGTAGTCCCAGCTCCTCAGGAGGCTGAGGCAGGAGAATCGCTTGAACCCGGGAAGCAGAGGTTGCAGTGAGCCGAGATCACGCTACTGCATTCCAGCCTGGTGACAGAGCAAGACTCCGTCTCAAAAAAAAAAAAAAAAAAAAATTATGAGCTCCAACCAGCAAAATAAGAATTAGCTAATGTGGGAAATTAATATCATTCCGTAAAGGAGAGAGCACAGATCCAGGACTCTCCAGCACCTTCCATTTCCACTTAGACCTGCTGTCTGTCTGGGTTGTGCAAGCCACTTAACTACTGAGCCTCAGTTTCTCTACCAATTAAGCAGATATGATAATACCTGTGGCCTTTCCCTGTCTCCACAGGAGTGTCATGAGGGTAAAAGGAATGGTGCATACAAAGCATGTTGAGATCTTCAGGGAAGATACATGTTTATAAAGATAGAAACATCATAACAATAATAACACCTTACGTTTGAATCAAGCTTTGCACTTATCAAAGCTCTTTCACATACGTTATTTCAATTGACTCTCCAAACAATCCTAGGCAGATACTATCCCTGTTCTCAGGTGAGGAAGCTGAGATGCAGAGTGATTAAGTGGCATGCCAGGGGCTGGTCTTAGTGTGTAGCAGGTCTTCTGACTCCAAGCCTGATGCCCATTTTTGATGATAGCCTTTCTTGGATAGATTATCTACTTCCCTGCCTCCCTGAACGGAGACCTAGACATAATTGGCCCTTTTCTTGATGACTCGTCATTACCATAGGCACAGTCCCTGGGCTGTCCTCCAGGTTTGGCTGTAGGTACAGGTCCAGGTCCCGCAGAGGCACAGGGTGGATGGGCCAGCTGTCCCGGAGGGTACTCCTGACGTGTAGGTGGCAACCATCCTAGAGCCCTGCAGGTGTGGTTCTTCTGACTCTGCCTCATTCTTCCCCCTGTCCCCTTTGTCTCCACTGTCAGCATGTGTGCCCATTTCTGTGGCTTCCTCCGCCACCACGGCCTTTACCCGTCACTATCTTTTCTTCTTTGTTTCCCTCTCTCCTGCCCTACAATTCTTTCCACACCTTCAGCTTGTCCCCCCACAGCCCTGGCTCATCCACCGGCCCAGCCAGCCAACCTCAGCTCCCAGGCTGGCTTTGTTCTCCCGCCAATCACAGCCCTCTGCAAACCTCCCACTTTGGCTCCCTCATGGCTGCCCCTGTGGCCACCTCCAGTCGCTACCAAAGGAAGGAGGCTCCTCCAGGCAGGGGCTGGGCTGAGCTTTTTCTGCAGCTGCATTAGGTGGCTTGGGTTTGCTCTCCCACAGTAGAAGGCTGTGCTGTGGGTGAGCTGAGGTGGTCAAGGTGGGCTGGCCAGCCCGGCTTGGATGGACACTGCACCCCTCACTAGCAAGGCAAGATGTTGGGATTGCCAGTGCTCATCCCTCCCTGCACAGCGAGGCTGCCCCATGAGTTCTCAGCACCCCCTTTCCCTCCCTGCAGGGTGGCATCCCAAGCTACCAGCCTGGTTACATCCTGGGCATGCCTTGGGCAGCCTGCCTGTGCCCGTGGCCCTTCCCCCAGGGACTCCAGGAGACTCCCACCAGGCTGCCTTTCTCCCTGGCTGCTGTGGGGCCTCCCACAGCCACAGCCTGACTGGAGCACCTTGGTTTCTCCCTGAGGGAGGATATGATGGGCGTGCCCACAACAAGTCTCCGCCAGAGACAATAGGACAGGAATGCATTCGCTTCCGAACAAACACTGTGTGGGCTCGCACAATTGCCTTGGATTCTTGTCCAAGAAACACATTTTGCCGTTCGAGGGCACGGGAGGCTTGCCTGCCCCAGCCCGCCCACATCCCCGTCAGTGCCAGAGACTCTGATGAGTGGGCTGCTCCTCCCCCGACCCCAGGGCCTCTGACCCCCAGGTAGAGCAGGCTGGTCTCCTTCATGGATGCAGCTCGTCTTCCAGAGGTGACAGCAGAGGAGAGGGACAGTCCTGCCCACACAGAGGGTGCCTGCTCCTACCAATGCCTTTTTTTTTTTTTTTTTTTTTTTTGAGACAGAGTCTTACTCTGTCGGTCAGGCAGGAGTGCAGTCGTGAGATCTCGGCTCACTGCAACCTCTGCGACCTGGGTTCAAGCGATTCTCCTGCCTCAGCATCCCAAGTAGCTAGAATTACAGGCGTCTGCCACCATGCCTGGCAAATTTTTGTATTTTTAGTAGAGATGGGGTTTTGCCATGTTGTCCAGGCTGGTCTTAAACTCCTGGACTCAAGTGATCCACCCACCTTGGCCTCCCAAAGTGCTAGGATTACAGGCATGAGCCACCCCGCTCAGCCTGCCATTTTTTTAAAAACCATTTTTTATTGGTTAATAAATACATACATATACATATAACATTATGTAAAGCTTACCATTTTAAACTTTTTTTTTTTTTTTTTTTTTTGAGACAGAGTTTCACTCTATCGCCAGGCTGGAATGCAGTGGCACGATCTCAGCTCACTGCAACCTCTGCCTCCTGGGTTCAAGCAATTCTCCTGCCTCAGCCTCCCGAGTAGCTGGGACTACAGGCCCGCACCACCACACCCAGCTAATTTTTGTATTTTTAATAGAGACGGGGTTTCACCATGTTGGCCAGGTTGATCTTGATCTCTTGACATCGTGATCCACCCGTCTCGACCTCCCAAAGTGCTGGGATTACAGGCGTGAGCCACCGTGCCCGGCCCATTTTAACCATTTTTAAGGGTGCACTTCTTTGGCATTAAGCGTATTCACACTGTTGGGCAACCATCCCCACCGTCCATCTCCAGAACTGTTTCACCTTCCCCAGCTGAAACTCTGTCCCCATGAAACACTCCCCATCCTCCCTCTTCCCAGTTCCTGGCACCCACCATTCTGCTCCCTGTCTGTATGAATTTGACTACTCTAGGGACCTCATAGAAGTGGAATCATACAGTGTTTGTTCTTCTGTGCCTGACTTATTTC	32767
chr18|58245426|58252054|+	circRNA	NEDD4L	ENST00000400345.8	3	3,4,5	TGATCCGTATGTGAAACTTTCATTGTACGTAGCGGATGAGAATAGAGAACTTGCTTTGGTCCAGACAAAAACAATTAAAAAGACACTGAACCCAAAATGGAATGAAGAATTTTATTTCAGGGTAAACCCATCTAATCACAGACTCCTATTTGAAGTATTTGACGAAAATAGACTG	175
chr18|7774148|7774271|+	circRNA	PTPRM	ENST00000332175.12	1	2	GTGGCTGCCTCTTTGATGAGCCGTATAGCACATGTGGATATAGTCAATCTGAAGGTGATGACTTCAATTGGGAGCAAGTGAACACCTTGACTAAACCGACTTCTGATCCATGGATGCCATCAG	123
chr19|1016289|1017278|-	ciRNA	TMEM259	ENST00000592590.6	1	1	GTGAGCTCCCTGGGGAGGGTTACTGTGGGCGTGGACGAGGCTGCCTGGGCGTGTGGCTCAGGGCCGGGCCTGGTGAGGTGGCTGCTGCAGGGTGGCTGATGACAGACAGGTCTTGGGGAGGAGGACCCGGGACTCGGGATGAGCCTGCGTCTGGCTGGGTGGTGCCTGCTCCTTGTTTTGTGGTGGGAGACTGAAGGGGAGCTGAGGCTTTGGCGGCAACGGGCCTTGTCCAGTGGGGCATTTTTCTGGTCATGCTCAGTCAGGGAAGAGGGGCCCTGAGCTCGGTCAGCACGGAGCACCTGATGGGGCAGAGACACAGTGACGTCTGAGTCATAGCGTCTGGTGGACTTGAAGTCTTTGACTGGAGTGTGTGCACATTGTGTGAAAACACTGGTGCCCTCTCATCACGTCCGCTGTCTTCATGGGACGGGTCACTCACACCAGTGCTGGGTGTGGCAGGATGTGTGTCCTGTGCCCTCTCCCGCTGACCCTGGACCAAGCTGACCCTGCCCAGGGCAACCCCAGGAGCTGCTCTTCCCCGTGGGGCCTTAATTGTGCAGACTGGCACTGCCCTGGCCCCTCCCTCCTGGCCATGTGACCTCAGCAGGTCCAGGTCTGTCGGGACCTCTGTGTCAGTTCCTCGTATATAAACCAGGGATGGTAACAGCCGTGCGTCCCTTGTGAAGCGTTGGACAGCCCCGACCTCGGCCCACTGTGTATCAGCACTTTTTGGAACATCTTGGCACAGGGTCCATTGCTGTCCTGGGCACAGCTCCTGCTGGATGTGTGGGCCTGGAAGGCAGAGCGTGGCCACCAGCAGCATCCACCATGGGCCTCGCGGGCCCCTCTCTCCTGAGAGTGCTGAGCCGAGGGGCTGTGGGGTCAGTGTCTCTGACCGTGACCCACCACTGGGCCCAGCCTCCGTGGCTCCTGTCCCCAGATGCCATATGGGGAAACGCTAGGCTTTGAAAGCATCTCAGGCTCCGGGG	989
chr19|10258221|10258685|+	circRNA	MRPL4	ENST00000592514.5	3	7,8,9	GAGGTGTTGCCCATGGCCCCCGGGGCCCCACAAGTTACTACTACATGCTGCCCATGAAGGTGCGGGCGCTGGGTCTCAAAGTGGCACTGACCGTCAAGCTGGCCCAGGACGACCTGCACATCATGGACTCCCTAGAGCTGCCCACCGGAGACCCACAGTACCTGACAGAGCTGGCGCACTACCGCCGCTGGGGGGACTCCGTACTCCTCGTGGACTTAACACACGAGGAGATGCCACAGAGCATCGTGGAGGCCACCTCTAGGCTTAAGACCTTCAACTTGATCCCGGCTGTTG	294
chr19|1041427|1041493|+	ciRNA	ABCA7	ENST00000433129.6	1	2	GTAACGCCCCAGTGTGAGACCAGGGCCGGGTGGGCAGGCAGCCCCCACTGTCCCCCACCGTCTCCC	66
chr19|10562854|10564928|-	ciRNA	KRI1	ENST00000536689.5	1	2	GTCCGGGGCCACTCCTGTCTAAACCTCTCCTTCCTCTGGAGCAGAATCCGGGGTCCTTTCCTGACTGTGGATTCAGAGAAGTGACTTGACTTCTCTGAGCCTCTTTTCCTGTCTGTAAAGTATATCTAACGGTAGCATCTCCCCTCAGGGCTGTTTTAAGGATAGATTGGGATTTACCCAGTTTACACAGTTCATCTGTTTTGACTATTGAATGAATTGCTTCACAAGTCACAAGTCCTTAGCAGAGCCTAGGTTATTACCTGGTGGTGGAGTTAATGACTGTGTCCTTGGCACTATTCAAGGTGGGAATTGCTGACTGAATGATTCCAACTCCACCAGGCTGGGCAGGTGGTTCAAGCATCTAATCCCAGCACTTTGGGAGGCTGAGGTGGGAGGGTCAATTGAGGCCAGGAGTTTGAGACCAGTTTGGCCAACATAGCAAGACCCCATTTCTCTTTTTTTTTTTTTGAAATGGAGTTTCACTCTTGTTGCCCAGGCTGGGTTGCAATGGGACGATCTCAGCTCACTGCAACCTCCGTCTCCCAGGTTCAAGCGATTCTCCTGCCTCAGCCTCCTGAGTAGCTGGAATTACAGGCACGCGCCACCACGCCCAGCTAATTTGGGATTTTTAGTAGAGACAGGGTTTCTCCATGTTGGCCAGGCTGGTCTCGAACTCCCAACTTCAGGTGATCCGCCCACCCTGGCCTCCCAAAGTGCTGGGATTACAGGCGTGAGCCACTGCGCCCAGCCAGCCTTTCTTTCTTTTTTCTTTTTTTTTTTTTGAGACGGAGTTTTGCTCTTGTTGCCCAAGCTGGAGTGCAATGGCATGATCTGGGCTCACTGCAACCTCCGCCTCCCCGGTTCAACCGATTCTCCTGCCTCAGCCTCCGGAGTAGCTGGGATTACAGGTGCGTGCCACCACGCCCAGCTATTTTTTTGTTATTTTTAGTAGAGATGGGGTTTCACCATGTTAGCCAGGCTGGTCTCGAACTCCTGACCTCAGGTAATCCATCCGCCTTGGCCTCCCAAAGTGCTAGGATTACAGGCGTGAGCCACTGTGCCTGGCGGCAAGACCCCATCTCTACAAAAGATTCAGAACTCAGCTGAGCATGCTGGTGTGCGCTTATAGTCCCAGGTATTTGGGAGGCTGAAGTGGGAGGATTGCTTAAGCCCATGAGTTCAAGGCTGCAGTGAGCTGTGGGCTAGGATGTTGACACTGCACTCCAGCCTGAGCAAGAGTAAGACTCCAACTCTCAAAAAAATTAATTATAATAATTAATCAGGCTGGGCATGGTGGCTCATGCCTGTAATCCTAGCACTTTGGGAGGTTGAGGCGGGAGGATCACTTGAGGTCAGGAGTTCGAGACCAGCCTGGCCAACATGGTGAAACCCCATCTCTACTAAAAATAACAAAAATTAGCTGGGCGTGGTGGTGCACACCCGTAATCCCAGCTACTCAGGAGGCTGAGGCAGGGGAATCGCTTGAACCTGGGAGGCGGAGGTTGCAGTAAGCCAAGTCACGCCATGCACTGGGCAACGGAGTGAGACTCTGTCTCAAAAAAATAATAATAATGGCCGGGTGCGGTGGCTCACGCCTGTAATCTCAGCACTTTGGGAGGCCGATGCAGGCAAATCACCTGAGGTCAGGAGTTCGAGACCAACCTGACCAACATGGAGAAACCCCATCTCTACTAAAAATATAAAAATTAGCCGGGCGCGGTGGTGGGCACCTGTAATCCCAGCTGCTTGGGAGGCTGAGACATGAGAACAGCTTGAACCCGGGAGGCAGAGGTTGCAGTGAGCCGAGATCATGCCATTGCACTCCAGCCTGGGCAACAGAATGAGACTCCACCTCAAAAAAAAATAAGTAAATAAATAATAACAACAATAATAATAATCAAAGCAGGAATTACTGACTGAATGACCCCAACCCCACCAGATGGTGACAAGCACAATACTCTTGGACAGCTGGGAATTGGTGGATTTGGGATTTGAATCCTCTGTCTAACCCTGGCCCTGCCCTGTGGGATTCTCTGCCACGGCAAAGAAGGGGGTTGTGGGTGATGGCAGGTGT	2074
chr19|10795439|10796001|+	ciRNA	DNM2	ENST00000682285.1	1	9	GCAAGTTCCACGAGGAGAGTCACCACTGTTCCTTCCTCTCCGTGGTGCGACCCCCCAGCTAATTGGGTCACCCACACCTCTGAGTCCCTAATCGTTAGGCCTTAAGAGGGCTCTTGGATGGTTTTCTGTAGCTGCGAGCCCCTCCCTGAGGGTCTCCAAGGGCACATGAGGGTGGATGTGTCTTAGTCCTGCGTCCATTGCAGGCTTCAGGGCTGTCTGCAGCTCCTGATCAAATAGGGCTTAGTTCCTGCCCAGTCGGTTGGTGTGAACCTCATGCTAAACTAAGAATGCTCACTGCAGATTTGCCTGGGGAGGGGCGGGGCGGCACTGAATCAGGGTTTTGGGAAGCCAGCATGAGTCCCCATCATGGCTTCCTCGTGAGCCTCTTGGGTCCCCTCCTTATTCTAACAAAGGTAGTTGCTCCAGGTGTCTGCCCTTCCATCGCCGTGGGGTCCTCGGGTCACCCTGAGGGTTTCCGGGCAGTGGACTCAGGCATCCGACCCCACACATGACACAACCTTCATTCCTTGTTGGGGACCCGGCCAGGGCCAATGAAATTGCT	562
chr19|11047795|11047824|+	ciRNA	SMARCA4	ENST00000645387.1	1	2	GTGAGCAGAAACTACATAGCCCAAAGCCC	29
chr19|1131387|1132089|-	ciRNA	SBNO2	ENST00000438103.6	1	1	GTAACACTCCCTTCCCGGGGCGGGCGAGGCCCTCGGGGGCAGGGGTCTGGGAGGTGGGACCCCATTCAGGACGGCCGGGCCCCCTGCCGGAGCAGCCGGCATCTCATCCTAGAGTCCGAGGCCGCCAGGATCTAAAAAAATCCCCACCCCGCCCCGTCCGTCTCTTCTGGCAGTGAGAGGGAATCTGCCGGAAGGTTCCGAGGCAGAGATTTAAGACTTCGGGCTGGGAGCGGCGCCCTGTGCGTAGGCTGGGGGACCCGAGCGGAGTGGGGGGGTCGGGCTCAGCCCTGCCCGGACGGGGGCCCTCAGTGACAGTGGCAGTGGCTGTCGGGAGGGCTGCGTCCCCCTCCTTCTGCCCCTGGGGTAGGACCCAGAGCTGTGGCTTTCCTCTGGAGAAGCCTCAGGTGGAGGGGCTCTGGGTGTCTTATGGGGCTCTTGTAGGGAGCGGAGGCTGGGTGGGCCTGGTCAGGGCTGGCTCTGGTGGCGCAGGCCGGCAAATCCCTGTGGCTCTGTGGCTCCCCATGGGTCCTGGAGCACAGGGCAGCGGCAGCACATCAGGTCTGGAGTCAGTTCTGGAGTCAGGTCTGGAGTTGGCTGCCCAGGGCAGGAGGAGCTGTGTCTGCTGCTTTTGAAGCGGGCAGAGCCAGGTCCTCCCAGCCAGGTCCTCCCAGCTCCCCACCTCAGCCCAGGGCTCCTGAAATG	702
chr19|11415936|11417059|-	circRNA	RGL3	ENST00000563726.5	3	5,4,3	GCTCCCAGCCCCATTGCCAATACCTTCCTCCACTATCGAACCAGCAAGGTGAGGGTGCTGAGGGCAGCGCGCCTGGAGCGGCTGGTGGGAGAGTTGGTGTTTGGAGACCGTGAGCAGGACCCCAGCTTCATGCCCGCCTTCCTGGCCACCTACCGGACCTTTGTACCCACTGCCTGCCTGCTGGGCTTTCTGCTGCCACCAATGCCACCGCCCCCACCTCCCGGAGATCAAGAAGACAGCGGTACAAGATCTGAGCTTCAACAAGAACCTGAGGGCTGTGGTGTCAGTGCTGGGCTCCTGGCTGCAGGACCACCCTCAGGATTTCCGAGACCACCCTGCCCATTCGGACCTGGGCAGTGTCCGAACCTTTCTGGGCTGGGCGGCCCCAGGGAGTGCTGAGGCTCAAAAAGCAGAGAAGCTTCTGGAAGATTTTTTGGAGGAGGCTGAGCGAGAGCAGGAAGAGGAGCCGCCTCAGGTGTGGACAG	485
chr19|1147308|1154402|-	circRNA	SBNO2	ENST00000361757.8	3	4,3,2	ATCATGATGCTGCCGCCACCGCCGCCACCACGGAGCGAGAAGCCCAGATAGACGCCCCGGCGGCCCCGGGTCCTGGAGTCCCGCCGCCTGCTGCCCGGCCGAGGACCCCACCCCGCCTGCCGCCCGATGCTTGCAGTGGGGCCCGCCATGGACAGGGATTACCCGCAGCATGAACCCCCGCCGGCGGGCAGCCTCCTGTACAGCCCGCCGCCCCTGCAGAGCGCCATGCTGCACTGCCCCTACTGGAACACCTTCTCGCTGCCGCCATACCCTGCCTTCTCCAGCGACAGCCGCCCGTTCATGAGCTCCGCCTCCTTCCTCGGCAGCCAGCCCTGCCCAGACACCAGCTATGCCCCCGTGGCCACCGCCTCCAGCTTGCCACCAAAGACCTGCGACTTTGCTCAG	405
chr19|12714819|12715709|-	ciRNA	TNPO2	ENST00000589956.5	1	5	GTGAGCTGCAGATGTGGCCCGAGCTGCTGCCCCAGCTCTGCAACCTGCTTAACTCGGAGGATTACAACACTTGTGAGGTAGGCAAGAAGCCATGGATGGCCAGAGCGAGTACTGGGGGGCTGGGACCACCACCCACCACCCACGTTTGTCTCTCTGCCCCTCTGCACTCAGGGAGCCTTTGGAGCCCTGCAGAAGATCTGTGAAGACTCATCAGAGCTTCTGGACAGTGACGCCCTCAACAGGCCCCTCAACATCATGATCCCCAAGTTCCTGCAGTTCTTCAAGCACTGCAGTCCCAAGATCCGGTGGGTGCAGCTCCCTGGGGGCTTCCAGGGAGCCTGGAGTGGGCAGGGTCAGGGTGACCCACGTGTCTGCTCCCCGCCAGGTCCCACGCCATCGCCTGCGTGAACCAGTTCATCATGGACCGGGCCCAGGCGCTGATGGACAATATTGACACCTTCATCGAGGTGGGCCGCTGGGCTGGGGGTGGGCAGGGCGAGGACTGAGGGCCCCTACAACTGACCCTGTTCCTCCCTGCAGCACCTATTTGCCCTGGCTGTGGATGATGACCCCGAGGTGCGGAAGAATGTGTGCCGTGCCCTGGTGATGCTTCTGGAAGTGCGGATTGACAGGCTCATCCCCCACATGCACAGCATCATCCAGGTGTGCATGGTCAAGGCCAGCCCAGGCGGGCAGGCAGGGGGCCGGTGGCAGGGGTCAGGGAGCCACCCCCAGCCAGGCCAGGCCTCAGCTTCTCCCCCCTACCACAGTACATGCTGCAGAGGACCCAGGACCATGATGAGAACGTTGCCCTTGAGGCCTGTGAGTTCTGGCTGACGCTGGCCGAGCAGCCCATCTGCAAGGAAGTCCTGGCCTCCCATCTGGTCCAG	890
chr19|12714820|12715739|-	circRNA	TNPO2	ENST00000356861.9	5	9,8,7,6,5	GCATTCTCATCACCACCATCGCTTCCAAGGGTGAGCTGCAGATGTGGCCCGAGCTGCTGCCCCAGCTCTGCAACCTGCTTAACTCGGAGGATTACAACACTTGTGAGGGAGCCTTTGGAGCCCTGCAGAAGATCTGTGAAGACTCATCAGAGCTTCTGGACAGTGACGCCCTCAACAGGCCCCTCAACATCATGATCCCCAAGTTCCTGCAGTTCTTCAAGCACTGCAGTCCCAAGATCCGGTCCCACGCCATCGCCTGCGTGAACCAGTTCATCATGGACCGGGCCCAGGCGCTGATGGACAATATTGACACCTTCATCGAGCACCTATTTGCCCTGGCTGTGGATGATGACCCCGAGGTGCGGAAGAATGTGTGCCGTGCCCTGGTGATGCTTCTGGAAGTGCGGATTGACAGGCTCATCCCCCACATGCACAGCATCATCCAGTACATGCTGCAGAGGACCCAGGACCATGATGAGAACGTTGCCCTTGAGGCCTGTGAGTTCTGGCTGACGCTGGCCGAGCAGCCCATCTGCAAGGAAGTCCTGGCCTCCCATCTGGTCCA	565
chr19|12715655|12715709|-	ciRNA	TNPO2	ENST00000589956.5	1	5	GTGAGCTGCAGATGTGGCCCGAGCTGCTGCCCCAGCTCTGCAACCTGCTTAACT	54
chr19|12897013|12897280|+	ciRNA	GCDH	ENST00000421816.6	1	7	GTGTGTGAGGGCTGCAGTGAGATTCTCTGGGGGTGTGGGGCAGCTTGGGTTTCACTCTCTATACCATGGGTGACTCCCCAGCCCCCACCCACCAGGCCTGAGTTCCTTGCTCTGGAATGACCAGTGACGTCCTTCTGAGCAGCTGTGGGCTGAGTCAACGGCAGGGCCAGGGCAAGCTTGGGGGCACTGAGGCAGCCTGGGAAGGCGTCCTGGAGCAGGGGGCCCCAGGACAGGGACGGGGTGGGAGAGTGGGCCTCCCCTCGCTCT	267
chr19|12925201|12928341|-	ciRNA	FARSA	ENST00000314606.9	1	7	GTGGGTCAGCCCCTAGGGCCTCCCTGAGACATGAGAGACACCAGGCCACGGCGGAGCCTTTACAGGATGGGCATCCCATTTGATCAAATTAGGTCTAGAACTGGGCATGGTGGTGTGCACCTGTAGTCCGGCTATTTGGGAGGCCAAGGCAGGAGGATTGCATGAGCCCAGGAGTTCAAATCCAGCTCAGGCAACATAGGGAAGAATCTACCTCTAAAAAAATTAATTGAGTTAAATTAAAGTCCATCCTTGTTGGATGTGTCAAGCTCTGTTCTCATTATGCCACCTGCAGTCTTTTTTTTTTTTTTTTTTTTTTTTGAGACAGGGTCTCACTCTGTCGCCCAAGCTGGAGTGTGCAGTGGCATGATCTTGGCTCGCTGCAAACTTTGCCTCCCAGGTTCAAGCGATTCTCCTGCCTCAGCCTCCCGAGTAGCTGGGATTACAGGTGCATACCACCATGCCCAGCTAATTTTTGTATTTTTAGTAGAGATGGAGTTTTGCCATGTTGGCCAGGGTGGTCTCAAACTCCAGTCTGCCTCGGCCTCCCAAAGTGCTGGGATTACAGGCGTGAGCCACCGCACCTGGCTTTTTTTTTTTTTTTTTTTTTTTTTTGAGACAGTCTCATTCTGTCGCCCAAGCTAGAGTGCAGTGGCACGATCTCAGCTCACTGCAATTTCCACCTCCTGGGTTCAAGCGATTCTCCTGCCTCAGCCTCCTGAGTAGCTGGGATTACAGGCACCCGCCACCACGCTCGGCTAATTTTTGTGTTTTTAATAGAGATGGGGTTTGCCATGTTGGCCAGGCTGGTCTGGAACTCCTGACCTCAAGTGATACTCCCGCCTCAGCCTCCCAAAGTGCTAGGATTACAGGCGTGAGCACCACGCCTAGCCCAAAATTAATGAATTTTTGTTTTGTTTTGTTCTCACTATGTTGCCCAGGCTGGTCTCAAACTCCTGATCTCAAACAGTTTTGCCTCAGCCTCCCAAAGTGCTGGGATTACAGGCATGAGCCCCCACACCCTGCCTGCCCCCATGTCTTCTTTGGGCATTCCAGGCCGTGCACACCTCAGGGCCTTTGCTTATGTTCCGTCTTTAGCCAAGAGCTGTTTTCTCCCAGATCTTCAAGGCAGGCTGCAGCCTCAAATCTCTGCTCACGTGTCACCAGAGACAGGCCAGCCTAACACTCCCGGGCTCACCCCGAGTTCTACAGAAGCCCTTCTCCCCTAGTGTTCATTCTTCTGTCCCATTTCTTTCTTTCATTGCCCTTAGCACTGTCTGAAATGGAATGACTTCCCACAATGGGGTGGCCTTCCTGACCAAGAGGGCAGTTGAGGTCATTGGGTGCCGGCTTACCTGGCCAGAGGAGCAACATCATTCTTGTCATTATTGTCATAGCACCCAAAACTTACTAAGCACTCATCACATACTAGCCACTATTCTAATCTTCCTGCCAACTACTGGAAGCAGTACTGTTACCCCTTTTTACAAAGAAGGAAACTTGGCCAGCCTCAGTGGGTATAATCCCACTGTTTGGGAGGGCAAGGGAGGAGGATCGCTTGAGCCCAGGAGTTTGAGAACAGCCTAAGCAACATAGAAAGACCCATCTGTACAAATAAAATTAGCTGGGCATAGTAGTGCACGCCTGTAGTTGCAGCTACTCGGGAGGCTGAGGTGAAGGATTGCTTGAGCCTGGGAGTTTGAGGCTGCAGTGAGCTATGATTGCATCACTGCACTGCAGGCCAAGCAACAGAGCAAGACTTTGTCTCTTTAGGCCGGGCGCGGTGGCTCACGCCTGTAATCCCAGCACTTTGGGAGGCTGAGACGGGCGGATCGCGAGGTCAGGAGATCAAGACCATCCTGGATAACACAGTGAAACCCCGTCTCTACCAAAAATACAAAAACAATTAGCCAGGCATAGTGGCGGGCGCCTGTAGTCCCAGCTACTCGGGAGGCTGAGGCAGGAGAATGGTGTGAACCCTGGAGGCGGAGCTGGCAGTTAGCCGAGATCATGCCACTGCACTCCAGCCTGGGTGACTGAGCGAGACTCCGTCTAAAAAAAAAAAAAATTTTGTCCCTTTAAAAAAAAAAAATAGGCCGGGCGCGGTGGCTCACGCCTGTAATTCCAGCACTTTGGGAGGCCACGGTGGGTGGATCGAGACCATCCTGGCCAACATGGTGAAATCCCATCTCTACTAAAAATACAAAAATTAGCTGGGCATGGTGGCGTGTGCCTGTAGTCCCATCTATTCAGGAGGCTGAGGCAGGAGAATCACTCGAACCTGGGAGGCAGAGGTTGCAGTGAGCCGAGATCGCGCCACTGCACTCCAGCCTGGGCGACAGAGCGAGACTCCGTCTCAAAAAAAAAGAAAAAATAAAAAGGTCGGGCGCGGTGGCATGATCCCAGCACTTTGGGAGGCCCAGGCAGGCGGATCACTTGAAGTCAGGAGTTCGAGACCAGCCTGGCCAACATGGTGAAACCCCACGTCTACCAAATATAAAAAATTAGCTGTGTGTGGTGGTGCACTTCTGTAATCCCAGCTACTTGGGAGGCTGAGGCAGGAGAATTGCTTGAACCTGGGAGGAGGAGGTTGCAGTGAGCCAAGATCATGCCACTGCACTCCAGCCTGGGCAACAGAGCAAGACTCCATCTCAAAATACATACATACATACGTACATACATAAATAAAGCCCAGGTGCAGTGGCTCATGCCTGTAATCCCAACACTGGGAGGCCGAGGTGGGTGGATCACCTGAGATCAGGAGTTCGAGACCACCCTGACCAACATGGCGAAACCCCATCTCTACTAAAAATACAAAAATTTCCCGGGTGTGGTGGCAGGCACCTGTAATCCCAGCTACTTGGGAGGCTGAATCAGGAGAATTGCTTGAACTTGGGAGGTGGAGGTTGCAGTGAGCCAAGATTGAGCCATTGTACTTCAGCTGGGCCAACTGAACAAGACTCTGTCTCAAAAAAAAAGAACCCAAAAAAGCCACACACAAATGAGAAAACTGAGGCACGAGAATCACTTGAACCTGGGAGGCAGAGGTTGCAGTAAGCCCAGATTGCACCACCGCACTCCAGCCTGGACAACAGTGAGACCCTGTCTGAAAAAAAAAAAGGGGTGGGAAATGCTCGTTGACT	3140
chr19|1387847|1388500|+	ciRNA	NDUFS7	ENST00000546283.5	1	3	GTGAGTGCCTGAGTCTCCAGCCCTCAGCTGGGAGGGGCCTTCAGCAGCGACAGACGAACGGGGCGGGGGGGGTGGGGGGTGGGGGGAGCGCCTTGTTGAAGGTCACGTGTCATGTTAGGGACAGGATGCAGGTGACGGTCTGCACGCTGCCCGTGATGTGCCGGGACCCTCCCTGGGACAGTCCACGCAGTGGCAAAGGCTGGACAGTCAGGAGGAAAACCCTGTGGGCCCGGCTCAGTGCCGTCAGAGCTCACCGCCACCTGGGGTGGGAAGGCATTCTCTGAGCCCTGTGCAGATGGCAGCTGGGGCAGGCCTCCTGCAGACCCAGGTGACTGACAGGGCGGTGAGGGCGCATGCCCAGGGATCTTACCTTGGTCATGTGTGGAGGGCCTGCTGCCAGTTTCCTTCTGTGGATGATCCTGGGACCGTCCTTGCTTGGACACTGTTGACCTGCTGGGTACGTCACAAAAGAAGTTCCATTCAAGTCTGGGCCATCATTGGGGGTCGGGGCGATGGCCGCATGGCTCCAGCGGCTCTGGCCAGTGGCCCAAGTGTTGACAGGCAGAGGTGAGAACAGTCTCGCAGCAGGGAGGGGAGAGGCAGGACAACAGTGAGTGCGGCTGGGGGAGCTGGAGGGGCCTGGGACAGCCACT	653
chr19|1399496|1399523|-	ciRNA	GAMT	ENST00000252288.8	1	3	GTGAGGGGTGAGGGGACGTATCACAGG	27
chr19|14089020|14089067|-	ciRNA	SAMD1	ENST00000533683.7	1	2	GTAAGGATCCCTCTGGGTGGGGAAGAGTGCTAGGTGGAGAGGAACTC	47
chr19|1417499|1430362|+	circRNA	DAZAP1	ENST00000336761.10	9	2,3,4,5,6,7,8,9,10	GAAGCTCTTCGTGGGCGGTCTTGACTGGAGCACGACCCAAGAGACTCTGCGCAGCTACTTTTCCCAATATGGAGAAGTCGTAGATTGTGTTATCATGAAAGATAAAACCACCAACCAGTCTCGAGGCTTTGGGTTTGTCAAATTTAAAGACCCAAACTGTGTGGGGACGGTGCTGGCCAGCAGACCGCACACGCTAGATGGCCGAAACATCGACCCCAAGCCATGCACACCCCGGGGGATGCAGCCGGAGAGAACACGGCCGAAGGAAGGATGGCAGAAAGGACCCAGGAGCGATAACAGTAAATCAAATAAGATATTTGTCGGTGGAATTCCTCACAATTGTGGTGAGACAGAGCTCAGGGAATACTTCAAGAAGTTCGGAGTGGTCACGGAGGTAGTCATGATCTATGACGCCGAGAAGCAGAGGCCCCGAGGTTTTGGATTTATTACTTTCGAGGACGAACAATCAGTGGACCAGGCTGTCAACATGCATTTTCACGACATCATGGGCAAAAAAGTGGAAGTTAAACGAGCTGAGCCTCGGGACAGCAAGAGCCAAGCGCCGGGACAGCCAGGTGCCAGCCAGTGGGGGAGCCGGGTTGTGCCCAACGCTGCCAATGGCTGGGCAGGCCAGCCCCCGCCCACGTGGCAGCAAGGATATGGCCCGCAAGGAATGTGGGTGCCGGCAGGACAGGCGATTGGTGGCTATGGACCGCCCCCTGCAGGAAGAGGAGCCCCCCCGCCACCCCCACCGTTCACCTCCTACATCGTGTCCACCCCTCCTGGAGGCTTTCCCCCTCCCCAGGGCTTCCCTCAGGGCTACGGTGCCCCGCCACAGTTCA	842
chr19|1417499|1432690|+	circRNA	DAZAP1	ENST00000336761.10	10	2,3,4,5,6,7,8,9,10,11	GAAGCTCTTCGTGGGCGGTCTTGACTGGAGCACGACCCAAGAGACTCTGCGCAGCTACTTTTCCCAATATGGAGAAGTCGTAGATTGTGTTATCATGAAAGATAAAACCACCAACCAGTCTCGAGGCTTTGGGTTTGTCAAATTTAAAGACCCAAACTGTGTGGGGACGGTGCTGGCCAGCAGACCGCACACGCTAGATGGCCGAAACATCGACCCCAAGCCATGCACACCCCGGGGGATGCAGCCGGAGAGAACACGGCCGAAGGAAGGATGGCAGAAAGGACCCAGGAGCGATAACAGTAAATCAAATAAGATATTTGTCGGTGGAATTCCTCACAATTGTGGTGAGACAGAGCTCAGGGAATACTTCAAGAAGTTCGGAGTGGTCACGGAGGTAGTCATGATCTATGACGCCGAGAAGCAGAGGCCCCGAGGTTTTGGATTTATTACTTTCGAGGACGAACAATCAGTGGACCAGGCTGTCAACATGCATTTTCACGACATCATGGGCAAAAAAGTGGAAGTTAAACGAGCTGAGCCTCGGGACAGCAAGAGCCAAGCGCCGGGACAGCCAGGTGCCAGCCAGTGGGGGAGCCGGGTTGTGCCCAACGCTGCCAATGGCTGGGCAGGCCAGCCCCCGCCCACGTGGCAGCAAGGATATGGCCCGCAAGGAATGTGGGTGCCGGCAGGACAGGCGATTGGTGGCTATGGACCGCCCCCTGCAGGAAGAGGAGCCCCCCCGCCACCCCCACCGTTCACCTCCTACATCGTGTCCACCCCTCCTGGAGGCTTTCCCCCTCCCCAGGGCTTCCCTCAGGGCTACGGTGCCCCGCCACAGTTCAGTTTTGGCTACGGGCCTCCACCTCCACCGCCAGATCAGTTTGCCCCTCCGGGGGTTCCTCCTCCACCAGCCACTCCCGGGGCAGCACCTCTGGCTTTCCCACCGCCTCCGTCTCAGGCTGCCCCGGACATGAGCAAGCCCCCGACAGCTCAGCCAGACTTCCCCTATGGTCAGTATG	1019
chr19|1433827|1433892|+	ciRNA	DAZAP1	ENST00000336761.10	1	12	GTAGGTGCCGCCTCCTTCTCCAGGGTCCTCCCACCCGCCTGCACCGGGAGGTGGACGTGGCTTCC	65
chr19|14409893|14410215|-	ciRNA	DDX39A	ENST00000242776.9	1	6	GTGAGTAGGGCGAGAGTGGCAGCTTTGGCCTTCCCCAGGGGCCTGGAGCCTGGGGCCCCAGGACACCCGCACGGCCCACATGGCACGGAGGATGCTGGGATGCTGGGAGCCGGCGGAGCCTCCTTTCCTCCCCTCGGTCTTGTCAAACTGGGAGTCAAGCTTGGTCCACACCTGAGTCGGGCCAGAGCTTACATCCAGCTTTTGAGCGATGTTTACTGAGGTCTGGTGCAGCAGGTCCTCTGGGAAGTGTCGCACAAAGGAGTCGCCCACTGGAAGGTTCTGGGCAGGCGAGATGCCCAGAGGTGATCCCTGCCCGCCCCTC	322
chr19|14434654|14434776|+	ciRNA	PKN1	ENST00000586557.5	1	2	GTCAGACCTCAAGGCCGGGATGGGCCGGGGTCCCTGCCTCTACCCCCGGCCCAGGGAGGGCTGTGTAGGAATCCCCGGGTGCATGCATGCGCTTGGCGCATCCCACACATGACCCAGACAGG	122
chr19|15372025|15372217|-	ciRNA	AKAP8	ENST00000269701.7	1	6	GTATGTCCTGGGGGCCAGGTGGGCCAGACAGATGTAGGATGGGTCGGCTGCCTGCTGGGGGCTCTGCTTGCCCCATCTGTGTCGTGGACACTCGCAGGTGGCATGTTTCAACCCCACTGTGGTCAGGGCAGACTCACCCTGGATGGCGAGCTTGGGAGGGCGGAAACCGGATGGGACCGTTCTCCGGGGACT	192
chr19|1646311|1646354|-	ciRNA	TCF3	ENST00000262965.12	1	3	GTAGGACCCCGCCTTCCTGCCAGCGCTCGTGGAGTGAGGAGAT	43
chr19|16870075|16871119|+	ciRNA	SIN3B	ENST00000248054.10	1	13	GTAAGGCTCCAAAGCCTGCCGGGAGGCCCCGGGGGGTGCCTGGGGTTAGGGGTCACAGCTCATGATCTGACATGTCCTGTTACTTTTCTTTCTGGCTTTTCATTTTAAGAGAATTCTGTGATTTCAAATGGGAAATTGCAAACAGGAAGTTGCCAGCATAAGACAGAGGTCTCACGTACCCCTCGCCCAGGCTCCCCTGGCCGTGGCACCTGTCCTGGGTGTAGCACCCTCTCCTGACTGGGGAACATTTGTTTCTCATGGGCTTTCTCGTGGAGCCGTCATGGCCCAGCTCCACAGTACCCTTTTTCTTTCTTTTTTTTTTTTTTTGAGATGGAGTCTTGCGCTGTTGCGCAGGCTGGAGTATAGTGGCAGGATCTCGGCCCACTGCAACCTCCACTTCCCAGGTTCAAGTGATTCTCCTGCCTTAGCCTCCCAAGTAGCTGGGATTACAGGCGCTCACCACCATGCCTGGCTCATTTTTTGTATTTCTTTTTTGAAATGGAGTCTTGCTCTATTGCCCAGCCTGGAGCACAGTGGCATGATCTCGGCTCACTGCAGCCTCCGCCTCCCAGGTTCAAGCAATTCTCTGCCTCAGCCTCTGAGTAGCTGGGATTACAGGCACCCACCACCATGTCCGGTTATTTTTTTTTTGTATTTTTAGTGGAGACGAGGTTTCACCATCTTGACCAGGCTGGTCTTAAAACTCCTGACCTTGTGATCCACCTGCCTCGGGCTTCCAAAGTGATGGGATTACAGGCATGAGCCACCGCGCCCAGCCCAATTTTTTGTATTTTTAATAGAGACAGGATTTCACCATGTTGGCCAACCTGGTCTCAAACTCCTGAACTCAGGTGATCCGCCTGCCTCAGCCTCCCCAAGTGCTGGGATTACAGGCATGGGCCACCATGCCTGGCCTCCACAGCATTCTCGCTGCCATCCCTGGGTTGCCGGCCAGATTAGGCAGCCTCGGAGGGTGGCAGTGAACACCAGCTACTCGGGTTTCCTGGTGATTCCCACATTTGCCCCAGGGGTGGCAGGTGAGGG	1044
chr19|17101659|17102557|+	circRNA	MYO9B	ENST00000682292.1	1	2	CTCCAGGACACGCGCGCCCCGAGCCTGGGAGGCATGCTGAAGCCAGGCGGCCGGCAGGATGAGTGTGAAAGAGGCAGGCAGCTCGGGCCGCCGGGAGCAGGCGGCCTACCACCTGCACATCTACCCCCAGCTGTCCACCACCGAGAGCCAGGCCTCGTGCCGCGTGACTGCCACCAAGGACAGCACCACCTCGGACGTCATCAAGGACGCCATTGCCAGCCTGCGGCTGGACGGCACCAAATGTTATGTGCTGGTGGAGGTCAAAGAGTCGGGAGGCGAGGAATGGGTGCTGGACGCCAACGACTCGCCTGTGCACCGGGTGCTGCTATGGCCCCGGCGGGCACAGGACGAGCACCCTCAGGAGGATGGCTACTACTTCCTGCTGCAGGAGCGCAACGCAGATGGAACCATCAAGTACGTGCATATGCAGCTGGTGGCGCAGGCCACAGCCACCCGGCGCCTAGTGGAGCGTGGCCTCCTGCCACGGCAGCAGGCGGACTTTGATGACCTGTGTAACCTCCCCGAGCTAACCGAGGGCAACCTCCTGAAGAACCTCAAGCACCGCTTCCTGCAACAAAAGATCTACACGTACGCGGGGAGCATCCTGGTGGCCATCAACCCCTTTAAGTTCCTGCCCATCTACAACCCCAAGTACGTGAAGATGTATGAGAACCAGCAGCTGGGCAAGCTGGAGCCACACGTCTTCGCGCTGGCCGACGTGGCCTACTACACCATGCTCAGGAAGCGCGTGAACCAGTGCATCGTGATCTCGGGTGAGAGCGGCTCCGGCAAGACCCAGAGCACCAACTTCCTCATCCACTGCCTCACCGCCCTCAGCCAGAAGGGCTACGCCAGCGGCGTCGAGAGGACCATCCTGGGTGCTGGCCCTGTGCTGGAG	898
chr19|17268938|17268983|+	ciRNA	BABAM1	ENST00000601171.5	1	2	GTGGGCAGCCGCAGCGAGGGTGAGGGTGAGGCCGCCAGTGCTGAT	45
chr19|17277479|17277889|+	ciRNA	BABAM1	ENST00000601232.1	1	2	GTGTGAGCCACCACGACCCGCTCCCTCTTCCCTTTCTTCCTGCCTTTGACCTCGCTGCACCCTCAGCCTGGAGCATCCATCCCTCTTGGACTCCCCAGGCCCTGCTGGGCCTTCACATCCCAGACCTGAATTAGCTGTGGGACCTCGAGTGGACTACTTACTTCTCTGAGCCTCAGTTTACCCAACTATGAACAGGGAATTGAGACCAGCTCCTCCTTATATCTCAGTACCCAAATCAAAAGTCCCCCCTCTAGCCAGGCGTGGTGGTGTACGCCTGTGGTCCCAGCTGCTCGGGAGGCTGAGACAGGAGGCTCGCTAGAGCTCGAAAGGTGGAGATTGTAGTGAGCTGTGATGAAGCCACTGCACTCCAGCCTGGGTGACAGGGCGGAGACCCTGTGTCAAAAAATAAA	410
chr19|17277479|17277900|+	ciRNA	BABAM1	ENST00000601232.1	1	2	GTGTGAGCCACCACGACCCGCTCCCTCTTCCCTTTCTTCCTGCCTTTGACCTCGCTGCACCCTCAGCCTGGAGCATCCATCCCTCTTGGACTCCCCAGGCCCTGCTGGGCCTTCACATCCCAGACCTGAATTAGCTGTGGGACCTCGAGTGGACTACTTACTTCTCTGAGCCTCAGTTTACCCAACTATGAACAGGGAATTGAGACCAGCTCCTCCTTATATCTCAGTACCCAAATCAAAAGTCCCCCCTCTAGCCAGGCGTGGTGGTGTACGCCTGTGGTCCCAGCTGCTCGGGAGGCTGAGACAGGAGGCTCGCTAGAGCTCGAAAGGTGGAGATTGTAGTGAGCTGTGATGAAGCCACTGCACTCCAGCCTGGGTGACAGGGCGGAGACCCTGTGTCAAAAAATAAAAATACGGCCAG	421
chr19|17720430|17720490|+	ciRNA	MAP1S	ENST00000544059.2	1	1	GTCTGGTTTGGGGATGGACCCAAAGCGAGTGAGGAGATGGAACAAGCTTCCAGCTCACAT	60
chr19|17784235|17784697|+	ciRNA	FCHO1	ENST00000594202.6	1	25	GTGCGCCACCCGCATGGGGCCGGGAGGAGGTGGTGGAGTGGGGGACACGGTGAGCCGGCAGCAGACATGGAGGCGCCTGCGTGTTGGCCAGGCTGGTCTCGAATTCCTGACCTCAAGAGATCCAATCTGTGAGAGCCGATGAGCTGGAGGGAGTAGGCAGTGTGGGTCGGGAATGAACGGTGGAGGAGTAGGCAGTGTGGAAGAGCGTGCATCCCCTGTTGCAGATAGTATGTTTATGTGAACTAGAAGCAGCCCAGCCCCGGAACCTTACACTTGAACTTCCCTGGGAGACTTTGTTAGAATGAGGCGCTCTCCTGCCCCCTGCTGGAAACCTGGTGTAATACAGCCTCTCATCCATCAAATCTCCCTGTGACTGGACCCCCTTGGGGCGGTGCGTGCATCGCAGGGTCAAGGTGGTTGAATAGCGCATGGTGTGGCAAGACAGGATGGCCCAAGCTGTGT	462
chr19|18001573|18008683|+	ciRNA	ARRDC2	ENST00000379656.7	1	1	GTGAGACACTCGTCGCGCCGCCCCCGCAGCAGCCGGGACCCCCTCGGCCGCGACCCTCTTCAGGGCCGGAAGCCTCTCAACTTAGAACCTATGCGGTCGGGTGATCCTTTTCAAGGAGGGGGAAACCCCCTTCCCGGGGTCCTGACCCTCCCACAGGTCAGGAGTTCAAGACTAGCCTGGGCGACATGGTGAAACCCCATGTCTCCAAAAACTACAAAAATTAGCCAGGCTTAGTGGCGCGCGCCTGGAGTCCCAGCTACAGGCTGAAGTGGGAAGATCGCTTGAGCCTGGGAGGTAGAGGTTGTAATGGGCTGAGATCGCACCACTGCACTCCAGCCTGGACACCCACCCCGCCCTGGTCAGGACCCCCACTAACCGGGAACGTCTACCCAGGGTCTGGGTGTTCCCTTCTCTGGAGCCAGACTCCCTCAACTTAGACTGTGCGGTGGGGAGACCCCTTTCAAAGCAGGGGGACCCTCCTATTAGAGTCCAGGAAACCCGCGGGAAGTAGAGTGGGAGATCTCCCTGGTGGACCCCAGTGTCCCCGTTGATCCCAGGCCTGGAGTCCCTGATTCTCAGAGAAGGCCCCCAACTCGTGTTACCCAGGGCCCCACCTCAGTTTACCCCACAGGGTCTGCAGCGCTGAGTTCTTCCCTGGGGTAGGGTTGGGGGTCTGGTGGTATTTCCCGGTGAGGAGGTGGAAATGCATCCCAGAGGGGAAGAGATGAAGTGGGGTCACATTCTCCTGGGAGTCTGGGTCTTGGGCAGGTCCCTACTCTTCCCCGAACCTCAGTCCTTCTCGCACCCCAAGCGCCCCTAGGCCACGCAGCTGGTCACCAGCGAGCCAGGGGTCACAGAAGGAGGCAGTCCATACCCTCACACCCTACTGTGTGGCTGCGGGAGGGCATCATCCTCTCTGGGCCGCCCTGGCTATTCCTCCGGGCCAAGCCAGACCTCACTATACCCGTCTGTAAAATGGGCCGGGAGGGAGGCAGCTCAGATTCTCGACAGCCCCACTTTTTTCCCAGCGCTGCGGGCAATAGAAGTTTTGGGCACACAAGAGCCACAGGTGCGGGGGACCCTTCCCTCCCCAGCGGTGGAAACAGAAGCAAGTGCGGTGGGGCAGGGCAGGAAGGGGCCCAGGAGGCACTTCCCTTCCCCGGCGACTCGGAGAACTCTTGGGACCGCTTTCACCCGAAGGCCGGCCCAGACACTCAACGGCGACTTCCTTAAAACACTGGAGAGGCAGCCGGGTGCGGTGGCTCACGCCTGTAATCCCAGCACTTTGGGAGGCTGAGGCGGGCAGATCACCTGAGGTCAGGAGTTCGAGACCAGCCTGGCCAACATGGTGAAACTTTGTCTCCACTAAAAATACAAAAATTAGCTGGGCGTGCTGGTGGGCGCCTGAAATCCCAGCAACTCGGGAGGCTGAGGCAGAATTGCTTGAACCCGGCAGGCGGAGATTGCAGTGAGCTGAGATGGCACCACTACACTCCAGCCTGGGCAACAGAGCGAAACTCCGTCTCAAAAACAAAAACAAAAACAAATAAACAAAAAACACTGGAGAGGCGAGCCTGGTGGGTCCACCTGTGGTCCCAGCTATCACAGAGGCTGAAGCGGAAGGATTGCTTGAGCTAAGTTAGAGGCCAGCCTGGGCAACATAATGAGACCTCCCACCCTCCACTCCGTTTTTGTGTTTGTTTTTGTTTTTGAGACAGGGTCTTACTCTGTTACTCAGGCTGGAGTGCAGTGGCACGATCTCGGCTCACTGCAACCTCTGCCTCCCATGTTCAAGTGATTCTGCAACCTCAGACTCCTGAGTAGCTGGGACTACAGGTGCCCGCCACCACACCCGGCTAACTTTTTGTTTTGTTTTGTTTTGTTTTGTTTTGTTTTTCTGAGACAGAGTCTCACTCTGTCACCCAGGCTGGAGTGCAGTGGCGCCGGCGCAATCTTGGCTCACTGCAACCTCTGCCTCCCAGGTTCCAGTGATTCTCCTGCCTCAGCCTCCCGAGTAGCTGGGATTATAGGTGCCCGCCAACACGCTGGCTAATTTTTGTTTGTTTGTTTGTTTGTTTGTTTGGGGGACGGAGTCTCCCTCTGCTGCCCAGGCTGGAGTGCAGTGGCACCATCTCGGCTCACTGCAAGCTCTGCCTCCCGGGTTCACGCCATTCTCCTGCCTCAGCCTCCCGAGCAGCTGGGACTACAGGCACCCGCCACCACGCCCGGCTAATTTTTTGTATTTTTAGTAGAGACGGGGTTTCACCATGTTAGCCAGAATGGTCTCGATCTCCTGACCTCGTGATCTGCCCGCCTCGGCCTCCCAAAGTGCTGGGATTACAGGCATGAGCCACAGTGCCCGGCCAATTTTTGTATTTTTAGTAGAGACGGGTTTCACCATGTTGGCCAGGCTGGTCACGAAATCCTGACCTCAGGTGATCCATCCACCTCGGCCTTCCAAAATGCTTGGCTTACAGGCATGAGCCACCATGCCCGGCCCCCATCTCTTTAAATACATAAAAATTGGCTGGGCGCAGTGGCTTATGCCTGTAATCCCAGTACTTTGGGAGGCTGAGGCAGGAGGATCACTTGAGGTCAGGAGTTCAAGACCAGCCTGGCCAACATGGTGAAGCCCTGTCTCTACTAAAAATACAAAAATTAGCCGGGCTAACTTTTTTTTTTTTTTTTTTTTAGGCGGAATTTCACTCTTGTTGCCCAGGCTGGAGTGCAATGGCATGATCTCGCCTCACTGCAACCTCCACCTCCCAGGTTCAAGTGTTTCTCCTGCCTCAGCCTCCCAAGTAGCTGGGATTACAGGCATGCGCCACCACACCCGGTAAATTTTGTATCTTTAGTAGAGACGGGGTGTCTCCATGTTGGTCAGGCTGGTCTCGAACTCCTGACCTCAGGTGATCCGCCTGCCTCGGCCTCCCAAAGTGCTGGGATTACAGGCGTGAGCCACCGCGCCCGGCCAAGGTGGGCTAATTTTTAAATTCTCCCAGCTACTCAGGGGGCTAAGGCAGGAGAATCGCTGGAACCCGGAAGGTGGAGGTTGCAGTGAGCCAAGATGGTGCCACTGCACTACAGCCTGGGTGTCAGAGCAGAGTGAGACCCTGTCTCAAAAAAAAAAAAAATTAAAATTTTGGCTGGGTGCAGTGGCTCACACCTGTAATCCCAGCACTTTGGGAGGCTGAGGCGGGCAGATCGCTTGAGCTCAAGAGTTCAAGACCAGCCTGGGCAACATGGTGAAACCCCATCTTTACAAAAAATACAAAAATTAGCGGGGCATGGTGGTACACACCTGTAATCCCGGCTACTCGGGAGGCTGAGGTGGAAGGGAGGCAGAGGTTGCAGTGAACCTAGATCGCGCCACTGCACTCCAGCCTGGGCAACAGAGTGAGATCCTGTCTCAAAAAAAAAAAGAAAAGCAAATTTAAAAAAAATTTTTTTTTTTTAATTGATCATTCTTGGGTGTTTCTTGCAGAGGGGGATTTGGCAGGGTCATAGGACAATAGTGGAGGGAAGGTCAGCAGATAAACAGGTGAACAAAGGTCTCTGGTTTTCCTAGGCAGAGTGTTTGTGTCCCTGGGTACTTGAGATTAGGGAGTGGTGATGACTCTTAACGAGCATGCTGCCTTCAAGCATCTGTTTAACAAAGCACATCTTGCACCACCCTTAATCCATTTAACCCTGAGTGGACACAGCACATGTTTCAGAGAGCACAGGGTTGGGGGTAGGGTCACCGATCAACAGGATCACAAAGCAGAAGAATTTTTCTTAGTACAGAACAAAATGAAAAGTCTCCCATGTCTACCTCTTTCTACACAGACACGGCAACCATCCGATTTCTCAATCTTTTCCCCACCTTTCCCCCCTTTCTATTCCACAAAACCGCCATTGTCATCATGGCCCGTTCTCAATGAGCTGTTGGGTACACCTCCCAGACGGGGTGGTGGCCGGGCAGAGGGGCTCCTCACTTCCCAGTAGGGGCGGCCGGGCAGAGGTGCCCCCTCACCTCCCGGACGGGGCGGCTGGCCGGGTGGGGGGCTGACCCCCCGACCTCCCTCCCGGACGGGGCGGCTGGCCGGGCAGGGGGCTGACCCCCCCACCTCCCTCCCGGATGGGGCGGCTGGCTGGGTGGGGGGCTGACCCCCCGCCTCCCTCCCAGACGGGGCGACTGGCTTGGCGGGGGCTGACCCCCCACCTCCCTCCTGGACGGGGTGGCTGCCGGGCGGAGAAGCTCCTCACTTCCCAGACGGGGTGGCAGCCGGGCGGAGGGGCTCCTCACTTCTCAGACGGGGCGGCTGCCGGGCGGAGGGGCTCCTCACTTCTCAGACGGGGCGGCCGGGCAGAGACGCTCCTCACCTCCCAGACGGGGTCGCGGCCGGGCCGAGGCTCTCCTCACATCCCAGACGGGGCGGCGGGGCAGAGGCGCTCCCCACATCTCAGACGATGGGCGGCCGGGCAGAGACGCTCCTCACTTCGTAGATGGGATGGCGGCCGGGAAGAGGCGCTCCTCACTTCCTAGGTGGGATGGCGGCCGGGCAGAGACGCTCCTCACTTTCCAGACTGGGCAGCCAGGCAGAGGGGCTCCTCACATCCCAGACGATGGGCGGTCAGGCAGAGACGCTCCTCACTTCCCAGACGGGGTGGCGGCCGGGCAGAGGCTGCAATCTCGGCACTTTGGGAGGCCAAGGCAGGCGGCTGGGAGGTGGAGGTTGTAGCGAGCCGAGATCACGCCACTGCACTCCAGCCTGGGCACCATTGAGCACTGAGTTAACGAGACTCTGTCTGCAATCCCGGCACCTCGGGAGGCTGAGGCTGGTGGATCACTCGAGGTTAGGAGCTGGAGACCAGCCGGGCCAACACAGCGAAACCCCTTCTCCACCAAAAAAACCAGTCAGGCGTGGCGGCGCGCGCCTGCAATCGCAGGCACTCGGCAGGCTGAGACAGGAGAATCAGGCAGGGAGGTTGCAGTGAGCCGAGATGGCAGCAGCACAGTCCAGCTTCTGCTCGGCATGAGAGGGAGACCGTGGAAAGAGAGGGAGAGGGAGACCAAGGGGAGAGGGAGAGGGAGAGGGAGCTTAAAAATTGTTAAATTGTTATACATTTAAGGAAAAAACAGTGACACTGGAGGGGCGAGGCCAGTGGAGGTGCTGTGTGACCTCGGGCAGAGCCCCACCCATCTCTGGGCCTTTGGGGTCCGTCTGCGAAATGAATTGAGGGAGGCGCTGGCTCAGTAGTCCCTTCAGGGTTACCTAATCCCGCTTCTCCTCCCGGACTTAACGGCCTACTGTCTCCCCTCTAGTATCCATTGAAACCTGGCCTAAGGTCCCAGACCTTCCTTTCAACTCCAAAGACCCATCCTCCCAGGCAGCCTTCCAGGCTGATCACTGTGCCTCCAACTCCGTCGTTCCTGTTCCGATCCCCATCACGGGCTGAGGGTGACCGTGTTTGTTTATGACCGCCCCCTCCACCCACACACCTCACTGAGGTGGTGGAAGTCTCCTGAGCCAGGCTCAGAGGCGGACAGTCACGGCAGGGGATGGGTTCAGCGGCAGCGCATTACGCTGCCACGAGAGGGCGCCAGCGTCCCGCAGACGACGCAGAGGCAACTCCCGCTGGAGAAACTCCATGCGACTTTTCTTTGGGGAAACTGAAGCCCAGAGAGAGGTCACGCCGTCCCGTGGCCACACCGCAGCTGTGGACCTGGGGGTGCCCGAGCGTCCCCTGCATTCAGCTCTGTGGCGGGACGGGGGCTGAGGATGACTGGAGCAGGCACAAGGGCTGCGGGGAAGGTAGGGTTTGCCAGAGGCTGAAAATTGGGAAGGGAACATCATTTCGTAGGTACCGCTCCTGGGCGAATGCGCCGAGGCGCGACCGAGTGACGGTATGTCAAGAGCAGGTTGATGACCCGGGAGCGAGGCTCTTGGAGGAGTCCAGCTGGGGCTGCACGATGATCCATGCACAACCTTCTGAGGTCAGGACTGATTTTTACTTTCTCCCGGCTCTACAGAGGTGGAAACTGAGGCTCCAAGAGGTTGTCATTTGCCCAGAGCCACCAGCTAAGCGGGACTTGAATCAGGAAAGGGGTGCAGCAGGCACCAGTGTGGAGGGCGGTCCCACCCACCTCCTCCACTTCTCCCTTTGCATAGCGGGGGAAACAGGCCTGGAACAGTCATAGGCTCTCTGGCCCTCAACTGGGGCGAGAGTCCCCCGCCCCAAATCGGGCTGGACATGCCTCGAGTCACGTCAACGAGGGGCGGCTGGTGAGTGATTAAGCCGAGAGGCTGAAGGCTCTGCTAGGTGACCTCAGGCCTGGGCCCTGCCTCTGCACCTCTTTTTTTCCTCTTTACCCCCGGGGTCCGCGAGAGACCAGCTCTGGCAGCCTAAGGGCTTCAGTTTCTCCCCGGGGTCCGCGAGGGAAGGGGGCAGCCGGCGGTGAGCAGGGGCGTTTGTTATTTTGCTCCACGCCTGGGCAGAGCCACGCCCCTTGTCGCGCTATTGGTGGAGTCCCTTCCCGGGGCGGGGAAGAGACGGTGACCCCACCCCCCCCCGCCCTGCCGTATAAAAGCGGCGCCGACGCACGGCGCGGGGATTTTCTGCTCCGGTTGGTGAGCGCGCCTGCGCGTTGACGGCGATTTTGCGTTCTGAGGCTGCAGCGTCGGCATCTTGAGCTGCCGGTTCGCGAGTTCGAGGCCAGGTTCCGCCTGTCGTGGGTTCGCACCCCGGACGCGATGCTATTCGACAAGGTGAAAGCGTTCTCGGTGCAGTTGGACGGCGCGACCGCGGGCGTCGAGCCCGTGTTTAGCGGCGGCCAGGCCGTGGCGGGCCGGGTGCTGCTGGAGCTGTCAAGCGCCGCGCGTGTGGGTGCCCTGAGGCTGCGCGCGCGGGGCCGCGCCCACGTGCACTGGACCGAGTCGCGCAGCGCGGGCTCGAGCACGGCTTACACGCAGAGCTACAGTGAACGCGTGGAGGTCGTGAGCCACCGCGCCACGCTCCTGGCGCCAGGTACGGATGGAGGACCCCTGCTCCAACACCAGTTGTGTGCCTCCCACCACCTGGACGGCGGTACCTCCGTCAGCCCTGGGACCCCAGCGCAACCGCTCA	7110
chr19|1818621|1818705|-	ciRNA	REXO1	ENST00000170168.9	1	9	GTGAGTCGCTGGCCTGCGACGGCCTAGGTGGGCAGGTGCGGGATGTGGGCAAGGCCGGGCATGCGGGCCCCAGCGTGAGCCTCA	84
chr19|18562035|18565021|+	circRNA	KXD1	ENST00000539106.5	2	2,3	GCAGCGGAGGAGGAGAAAGAGATGGACCTCCCGGACTCGGCCTCGAGGGTCTTCTGCGGCCGCATCCTGAGCATGGTGAACACAGATGATGTCAACGCCATCATCCTGGCCCAGAAGAACATGCTGGACCGCTTTGAGAAGACCAATGAGATGCTGCTCAACTTCAACAACCTGTCCAGTGCCCGCCTGCAGCAGATGAGCGAACGCTTCCTGCACCACACGAGGACCCTAGTAGAGATGAAACGGGACCTGGACAGCATCTTCCGCCGTATCAG	275
chr19|18929676|18931324|-	ciRNA	ENSG00000268193	ENST00000593484.1	1	4	GTGTGTGTGGGCACAAGGAGGTGGGGTGACGGTGGGTGACAGTCACCTCAACAGACACTCAGGACAATATCTACCTAAGATGATAAAGTATTGGGAGGCCCAGTCCTGTGGAAGGCCTGATGCCCAGCAGGTGCCGCGTGAACAGTGGCTGTTGGTACAGTTTCATATCCATCTATGGGTTCAACAAGCAATGCTTGAGTTCCTGCTGTATTCCCATGCCAGACCCCGTCAATTCCTCCTGTTCTCAGCCTGAGATCACAGAGCCTGCATTGGAACTAGGTCTGGCTTGGCTTGGCTTTATTTTTTTTTAATTCTTTGAGATGGAGTCTCGCTCTGTTGCCCAGGCTGGAGTGCAATGGCACGATCTCAGCTCACTGCAACCTCCACCTCCCGGGTTGAAGCAATTCTCCTGCCTCAGCCTCCTGAGTAGCTGGGATTACAGGCGCCCGCCACTACACCCAGCTAATTTTTTGTATTTTTAGTAGAGACAGGGTTTCACCATGTTGGCCAGGCTGGTCTCAACTCCTGATCTCATGATTTGCCCGCCTCGGCCTCCCAAAGTGCTGGGATTACAGACATGCGCCACCGTGCCCGGGCATTTTTTGTGTTTTTAGTAGAGATGGGGTTTCCTCATGTTGGCCAGACTGGTCTCGAACTCCTGACCGTGAGCAATCTGCCCTCAGCCTCCCAAAGTGCTGGGATTATAGGCTTGAGTCACCACGACTGGCCTTGGCTTGGCTTTTGCTAAAGGCTTTATCTGAGAAATGTTCAGGGGGTACTTTTTTTTTTTTTTGAGACGGAGTCTCACTCTGTTGCCCAGGCTGGAGTGCAGTGGCGCAAGCTCCGCCTCCCAGGTTCACTCCATTCTCCTGCCTCAGCCTCCCGAGTAGCTGGAACTACAGGTGCTCGCCACCATGCCCGGCTAATTTTTTGTATTTTTTGGTAGAGACGGGGTTTCACCATGTTAGCCAGGATAGTCTCGATCTCTTGACCTTATGATCCACTCGCCTCGGCCTCCCAAAGTGCTGGGATTATAGGCGTAAACCACTGCGCCCAGCCTTTTTTTTTTTTTTTTGAGATGGAGTCTCACTCTGTCACCCAGGCTGGAGTGCAGTGGCGCGATCTCGGCTCACTGCAAGCTCCGCCTTCTGAGCTCAAGCGATTCTCCTGCCTCAGCCTCCAGAGTAGCTGGGACTACAGGTGTGCACCACCATGCCCAGCTAATTTTTGTATTTTTAGTAGAGATGGAGTTTTACCATGTTGGCCAAGCTGGTCTTGAACTCCTGACCTCAGGGGATCCACCTGCCTCCGCCTCCCAAAGTTCTGGGATTACAGGTGTAAGCCATCACTGGGCGTGGTGGTGTATGCCTGTAATCCCAGCTACTTGGGAGGCTGAGGCAGGAGAATTGCTTGAACCTGGGAGGCGGAGGTTGTAGTGAGCCGAGATCACGCCATTGCACTCCAGCCTGGGCGACAAGAGCGAAACTCCTTCTCAAAAACAAACAAACAAACAAAAGAAATGAGGGCAGAAGCTAGGCCCCTGTGGGGTGTGCATTTTATTCCTGGTGTGTTGGGCGCCCTAGGATGGCTCTGGGCAGAAGAGGGACATGAAGGTGGTCAGACTCTGGATGCCTCGGGCAGGACTGGT	1648
chr19|18934302|18939049|-	circRNA	HOMER3	ENST00000433218.6	4	5,4,3,2	GGGCCAAACCAGTGCTCCTGCCACCTCTCTGGCTGCCCCCTAGAGCCTGCCCATCCCAGCCTGACCAATGTCCACAGCCAGGGAGCAGCCAATCTTCAGCACACGGGCGCACGTGTTCCAAATTGACCCAGCCACCAAGCGAAACTGGATCCCAGCGGGCAAGCACGCACTCACTGTCTCCTATTTCTACGATGCCACCCGCAATGTGTACCGCATCATCAGCATCGGAGGCGCCAAGGCCATCATCAACAGCACTGTCACTCCCAACATGACCTTCACCAAAACTTCCCAGAAGTTCGGGCAGTGGGCCGACAGTCGCGCCAACACAGTCTACGGCCTGGGCTTTGCCTCTGAACAGCATCTGACACAGTTTGCCGAGAAGTTCCAGGAAGTGAAGGAAGCAGCCAGGCTGGCCAGGGAGAAATCTCAGGATGGCGGGGAGCTCACCAGTCCAGCCCTGGGGCTCGCCTCCCACCAG	478
chr19|2042914|2043123|-	ciRNA	MKNK2	ENST00000309340.11	1	7	GTACCTGGGGGCTCCAGGCTGTGAGGAGGGAGGGAGCTGGGAGGTATTACGGGATGGGGGCCTAGTGCCACCTGCAGGAGGGGGCTTGTGGGGTGAGTGTCCTGCCCAAATGGTGGCTCAGGGGTGAGGCCTTTGTGCTGGAGGAAGCCAGTGTGGGGGCGTCCCCGCCAAAGTGGAGGTGGGTGCTGGCCTTGAGGGGACTTTGAGGT	209
chr19|2045485|2046185|-	ciRNA	MKNK2	ENST00000309340.11	1	5	GTGGGCCCGCGCCGCGCCCTGGGGAACCCAGCGCCTTGGGATCGGTGTTGAGCGGGGGTGGAAACAGTGTGTGGCATTCCGGCTGTCCGTCCTACAGCCGGGAAGACCCGTGTCTAAAAGTGGCCACCGGGCCCTGAGTCCAGTCGGGAATGACAGTGAGGGTGGCCCCTCTGGTACCAGGGTGGGGGCTTCAGACAGAGGCACTGTGCCCATTGGGTCCCCTGGGCCGTCCCTGCCTCTGAGCTGTCCCTGAGGGTACATGACAGTTTGGTTTCAAGGATCAAAATGCAATGTCATATCCCAGGGCCCAGAGGGGCTCTGCGTTTGGGGAACCTCAGTGCAGGCCCGTGAGAGCCCCCTGTGTCACTCTAGCCCTGGGCGGCTGCTGGACCCAGGGTGTGGCCGAAGGGCTGGGAGCAGGAGCCCTGTTGAGGCTCTGGTTGTGACCCTGTGACCTTGTGGGCCGGTTGGATCCCGTGTTCCAAGAAATCTTCCAGGCTTCCCTCGTGACCTGGCATCCGGCTCCCGGGCTGGGTGGGGTCCCAGGAGGGCTGGCTGCCTGGGAAAGAGGGCCAGGTGTGCCCTGGCGAGCAGGGCTCGCCAGGAGCCTGTGGGTCCTGGTGGACGGCCAGGCTAGAGCTTTCCTCTGAGGAGAAGGAGGAAGAAGAGGGGTGGCCAACCTGGGGAGGTTACTGGCTAG	700
chr19|2109228|2109872|-	ciRNA	AP3D1	ENST00000345016.9	1	27	GTGGGGCCCAGGCCCACTCCCCTATGTCCCCGAACCCCCTCCGCCTCCCCTCTACCTTGCAGACACCTGTGCCCCGGGGACTGAGGCTTCTGGGCAGGACTTTAGAGACGGATTTGGAGGCGCTGGCTCGTGACTGGTGCAGGTCAGGCTGCCTGGTGTCTGCGCCAGCCGGGGCCGTGTAGTTGAAGCCACAGGCCAGGCAGCGTCACCCATAGAGGTCCAGGCCCCTGGAAGTCCTGAAGGCTGGAGGGGTGAGACCAAGGAGCCAGCAGGGCAGGCTCCTCCTGAAGCCTCTCCTCGGCACGGCTTGGCGTGCGGCACCCCCTCCCCCCTGAGTCCTCACAGGCCGTCCTCTGCGTGCCTGCATCCTAGCCTATCCCCCCAGTCCCTTCCTACAGGACATCCGTCCTTGTCGGAGGAGGGCCCATCCCATGGCTTCAGGCACCTCTGTGACCTCTTTAAAGACAAGTCATTGTCAGTTTCTGGGTGTGACGGCTTCCGCACATGAAAATGAGCCACACCTTCCAGGACCCCCAAGACCTCCCGGCCCAGACACACAGGAGGGTGTCCAAGCGCAGCGTGTGTGGCAGGTTTTGTTGGCCTCTGTGCCAGGAAGCCTGAGGAGCCCGGCCCCACCGCAGTCA	644
chr19|2121350|2121733|-	ciRNA	AP3D1	ENST00000345016.9	1	12	GTGCGTGCCCTCTGTCCGCCGCCCGCCCGCCTGGCCTTAGTTCTCTAAGGGACATTAAGTGTCAGGTGCAGAGCCACGTGGAATGCATGGAGTCCCCTCACACTCGGCCATCAGTTAGTGTGGTGGGGCAGGGCAGAGGGGCGCCAGTCCTGGTCCATGCCTGTCTTCCAGGGCCTGTGTGGAGGGGGCGGGGCCGAGCCTGCAGAACAGACTGTGCTGGGCCAGTTGTTGCTCCCTGGCTGGGGTCGTGTGCCTCTAACCCAGCCCACATCGCAGGGGCCTGCTGCCTCCCTGGCATCGATCTGTGAATCCGGGTCCGCCTGTGTCCCGTGGATTCTGTCTCAGGAGCAGGTGTTGGGTGTCTCACCAAGCAGGCCCCAGGC	383
chr19|2199939|2200011|+	ciRNA	DOT1L	ENST00000686010.1	1	8	GTATGGCCAGCGTGGGGCATGCAGGGCATGTGGGGTGTGCGCTCACAGGCGGGCGGTGGCCATGGCACCGGG	72
chr19|2228382|2228580|+	ciRNA	DOT1L	ENST00000457590.2	1	6	GTAAGGCCAGAGCCCTGCGCGGTGGCTCACTCCAGACACTGAACTGTCCTTCCTTTGGCAGAGAAGACGGCCACAGGGCTCGGCAGAAGTTCCGGGGGTCCTGAGGAGGGAAGAGGGAGAGAGCCAGGGAGACCAGGGAGATGGTCGCGAGAGGAGGGACTACAGGACGGGCACCAGCCATGGAGTGGCCTGAGTGTG	198
chr19|2337625|2338720|+	ciRNA	ENSG00000273734	ENST00000621615.1	1	3	GTACGGCCCTGTGCGTCCCCCGCTGGGCCAGCTCTCAGGGGCAGGAGGGGGGTGCAGGAGGCAGAGATGGCAGCAGCTGGGGCTGGTCTTCCGACTTCTCGCTAAAGGCAGATCCATCTGTGGGGAGGATCTGGGCCGAGTGTGAACATGGGGAGGATCCGGGCCGAGTGTGGCCGTGGGGAGGGCGGAGATGAGTCTGTTCTTCCTGAGCTGCTGGCTGGGGCTGTGGAACTTTGGCCGTGGTCTTGTTGGGTGCCTGTCCTAGAGCAGCCCCCAGGGGTGACGGAGACCACACTCTCTGTGGGGATGGGATTGGGGTGGCTTCTGAGGAGCAGGTGGCCTGGCCCTGAGCTGGTCCTTTCTGGGTACCCTGGTGCCCTTGCCCTCTAGCCGGTGGGGCCGTGCTCGCCTGTGGTCCTAGCCAGGTGGCCTGAAGCCTGGCCCCTTTTCCATCTTCTGTGAAATGGGGCTGTGGTTGAGAGCTGGGGGCCTGGCAGGGCTGGTCACAGCACAGGGACATGCCGACTGCTGGGCTGGGCAGGGTGCGTGGCCGCCCCTGAAGTGTAGTTTTGGAGTAAGAAGGAATGGAGTTCAGGAATTCCCTCACAGCTCTGCCTGTGGCTCTGGGCTGCCCCCGCCAGTGTTGCACCCTGAGCCTGGCAATCCACGGAGGCCTGGTGCAGGGGCTCAGGGCCGAGGGCAGAGCAGGCCGGGCAGAGCCGAGAGTGCCATCCCTGTCCGCACACGCTGCCGTCGTAGTTGAGAGAGGCCCTCAGTGGGTGCGGGGCTCAAGGCGGCTTAGTGGGCAGGCATGGGCTGTGACAAGTATCACTCAGGACTTGTATGTGCGGTTCGGGAGTCCCACGGCCGAGGGAGGGATTAGTGGCGCTTTTAGGCCTGGGGCCCTGTTGTCAGGTGAAGAAGGCTTGATGCCCTTCGGCCTCCCTGTTCTTGGGTCCTCCTGGGGGGCCGGAGGCTGTCAGCTGCAGAGGGGGAGCCAGCAGGCGCCCCCAGCCTGACCCGAGCCTCGAGTGAGGGTCCCAGGAGAGGAGGCGAATGGGCACAGAGCTGGGGGCCCACCCACTGCTGCGGGTG	1095
chr19|2341014|2341296|+	ciRNA	SPPL2B	ENST00000621568.4	1	8	GTAAGTGCTGCTTCCCCCGGGCCCCGGCGGGCAGCGGAGTCCTCGGGTGCACCAGGGCTCCTGGGGCCCTGACTCCCTGCCCTCCCTGGAGGCCGCCCCAGCCTGGAGCTGCTTCAGCACCGCGTGATGAAGAGCCCTGGCCCCGGGCTGCTCTGACAGGGCTGCGAGGGCGTTTCACCTGGGGTTTGTCCGGGTGTCATGGGAACCCTGACTGGAATCCGGGAGGAGAGGCCGGAGCCCCTGTGGCCAGGAGCCACGTCCTCCAGCCTGGATGGGACTCCT	282
chr19|3017839|3019773|-	circRNA	TLE2	ENST00000426948.6	3	8,7,6	CATCAGCAGCAGGTGCTCCAGGCCGTAGAACGCGCCAAGCAGGTCACCGTGGGGGAGCTGAACAGCCTCATCGGGCAGCAGCAGCTCCAGCCGCTGTCCCACCACGCACCCCCTGTGCCCCTCACCCCCCGCCCAGCCGGGCTGGTGGGCGGCAGTGCTACGGGGCTGCTTGCTCTGTCTGGAGCCCTGGCTGCCCAGGCTCAGCTGGCGGCGGCTGTCAAGGAGGACCGTGCGGGCGTGGAGGCCGAGGGGTCCAGAGTGGAGAGAGCCCCGAGCAGG	279
chr19|3192469|3198897|+	circRNA	NCLN	ENST00000590671.5	4	2,3,4,5	GCACACGGAATGCAGTGCTGAACACGGAGGCGCGCACGATGGCGGCGGAGGTGCTGAGCCGCCGCTGCGTGCTCATGCGGCTACTGGACTTCTCCTACGAGCAGTACCAGAAGGCCCTGCGGCAGTCGGCGGGCGCCGTGGTCATCATCCTGCCCAGGGCCATGGCCGCCGTGCCCCAGGACGTCGTCCGGCAATTCATGGAGATCGAGCCGGAGATGCTGGCCATGGAGACCGCCGTCCCCGTGTACTTTGCCGTGGAGGACGAGGCCCTGCTGTCTATCTACAAGCAGACCCAGGCTGCCTCCGCCTCCCAGGGCTCCGCCTCTGCTGCTGAAGTACTGCTGCGCACGGCCACTGCCAACGGCTTCCAGATGGTCACCAGCGGGGTACAGAGCAAGGCCGTGAGTGACTGGCTGATTGCCAGCGTGGAGGGGCGGCTGACGGGGCTGGGCGGAGAGGACCTTCCCACCATCGTCATCGTGGCCCACTACGACGCCTTTGGAGTGGCCCCC	512
chr19|3203844|3203986|+	ciRNA	NCLN	ENST00000590671.5	1	7	GTGAGCGGCCCCGGGTGGGGGTGGGGGTGCCGCGGTGGTGGTGCCGTGGGGAGGCACGGAGGCCCAGGGGTTGCCATGGGGGCAGCCAGGAGGCACAGAGGGAGGGCCGGGGGCCACTTCCTGGTCCCCACCCACCCCGCCA	142
chr19|33204852|33205215|+	ciRNA	LRP3	ENST00000592484.5	1	4	GTGATGGAGGCTGCAGGGCAGGCAGGACACCACGGAGCACACCGTGCATGCCCACAGGCTCCCGGCCCACAGGGGCGGCACCCTCCACAGGGCCCCGGCTCCCTGTGGGATGTCCCCTGACCGCCCTGTCAATCTCAGGACAGTGGCAGGACTGGGCATGCGGATGCCTTGGACCTCTCAAGGTCACTGGCCCCACTTCCCAGTCTTGGCTAGTCCTGGGAACTCACCCCTAACCCCAGGCTCAGGTCAGGGACAGAGCCCACCCTGGTGTTGGAGGGGTCTCTGCTGCCACAGTGATGGGGAACCACCTGCCCGCTTTTGGCCCCAGGCCCCCTGGCCGAAGGGAGGCTCTTCTGTCTCCTG	363
chr19|3381711|3449139|+	circRNA	NFIC	ENST00000641145.1	6	2,3,4,5,6,7	GATGAGTTCCACCCGTTCATCGAGGCCCTGCTGCCTCACGTCCGCGCCTTCGCCTACACCTGGTTCAACCTGCAGGCGCGGAAGCGCAAGTACTTCAAGAAGCACGAGAAGCGGATGTCGAAGGACGAGGAGCGTGCGGTCAAGGACGAGCTGCTGGGCGAGAAGCCCGAGGTCAAGCAGAAGTGGGCGTCGCGGCTGCTGGCCAAGCTGCGCAAGGACATCCGGCCCGAGTGCCGCGAGGACTTCGTGCTGAGCATCACCGGCAAGAAGGCGCCGGGCTGCGTGCTCTCCAACCCCGACCAGAAGGGCAAGATGCGGCGCATCGACTGTCTCCGGCAGGCGGACAAGGTGTGGCGGCTGGACCTGGTCATGGTCATCCTGTTCAAGGGCATCCCGCTGGAGAGCACCGACGGCGAGCGCCTGGTCAAGGCTGCGCAGTGCGGTCACCCGGTCCTGTGCGTGCAGCCGCACCACATTGGCGTGGCCGTCAAGGAGCTGGACCTCTACCTGGCCTACTTCGTGCGTGAGCGAGATGCAGAGCAAAGCGGCAGTCCCCGGACAGGGATGGGCTCTGACCAGGAGGACAGCAAGCCCATCACGCTGGACACGACCGACTTCCAGGAGAGCTTTGTCACCTCCGGCGTGTTCAGCGTCACTGAGCTCATCCAAGTGTCCCGGACACCCGTGGTGACTGGAACAGGACCCAACTTCTCCCTGGGGGAGCTGCAGGGGCACCTGGCATACGACCTGAACCCAGCCAGCACTGGCCTCAGAAGAACGCTGCCCAGCACCTCCTCCAGTGGGAGCAAGCGGCACAAATCGGGCTCGATGGAGGAAGACGTGGACACGAGCCCTGGCGGCGATTACTACACTTCGCCCAGCTCGCCCACGAGTAGCAGCCGCAACTGGACGGAGGACATGGAAGGAGGCATCTCGTCCCCGGTGAAGAAGACAGAGATGGACAAGTCACCATTCAACAGCCCGTCCCCCCAGGACTCTCCCCGCCTCTCCAGCTTCACCCAGCACCACCGGCCCGTCATCGCCGTGCACAGCG	1054
chr19|3382243|3382278|+	ciRNA	NFIC	ENST00000641145.1	1	2	GTGAGGTGTGGTGGCCTGAGCGGAGCGGCCAGCGG	35
chr19|34394066|34394101|+	ciRNA	GPI	ENST00000415930.8	1	13	GTACCAGCTGCCAAGCCAGGCCTTGGAGTCAGCAA	35
chr19|3543680|3543793|+	ciRNA	TEKTIP1	ENST00000681976.1	1	3	GTGAGGCTAGGTGCAGGGTGGGTCCTTGGGAGGCCAGGGGGACAAGGCCACCTAGGCCAGGGTGAAACTGCCCGGGGCGATCCAGGAGCCCCTTGCTGGCCAACGGCGAGGAG	113
chr19|3543680|3543806|+	ciRNA	TEKTIP1	ENST00000681976.1	1	3	GTGAGGCTAGGTGCAGGGTGGGTCCTTGGGAGGCCAGGGGGACAAGGCCACCTAGGCCAGGGTGAAACTGCCCGGGGCGATCCAGGAGCCCCTTGCTGGCCAACGGCGAGGAGGTGGGGGCACATG	126
chr19|3551216|3557105|-	ciRNA	MFSD12	ENST00000355415.7	1	1	GTAAGCGTCCCGGCCCCGCCACCTGTCGGGCAGCCCCTCCGAGACTCCGCGACCCGGGCGCCTCCTCCCTCTGACTCACCACCCGCCGTCTGCCTGCCTCAGGATCGGAGTCTCCCCTCGGTCTGTCTGTCCCGTGGCCCGAGCTTCCCTGCACTGTCTGTCCACGGCCTTAACCTCCCCTATGTATCTGTCTGCCCTATGAGCTGAGTTTTCACCCCTCTGTCTGTCCCCTGGCCCGAACCTCCCCTGTCTGTCTGTCTGTGCCCATGGCCTGAGCTTCCTCCATCAGTCCCACCACCCAGCCCCCTCTCTCTGCCTGCCTGGGACCTAAGTCTCCCCTGTTTGTCTGCCCCATGAGCTGAGTTTTCACCCCTCTGGCTGTTCCGTGGCCTGAGCCTCCCCCGTCTGTCTGACTACCCAGTGGCCCCTCTGTGGTGTCACTCCTGAGCCTCCCCTGCCTGTCCCACCATCCAGCATCCCCCGTCTTTCTGCCCCATGGCCTGAGCCTCCCCCGTCTGACTGTGCTGTGCCTCCCCCATCTGTCTGACTGTGCAGTGCCTCCCCCATCTGTCCAACTGTGCAGGGCTTCTCTATCTGCCTGAGCCATGAGCCTCCCCCATCTGTCTGTTTAACTGCCCCGTATCCCCTCTGTCTGTCCCTTGGTCCAGCCTCCCCTGTCTGCCTCAGAGCTGCTGTCTGACCTGCGGGGCCCTCACCATCTGACTACATGACTTTCTAGTGGGAATGCCTTTGTTTGTCTGAGCCCCCGGGCCACCCTGAACCCTCTGGAGGGTTGGTGGTGACTGCTCAGCGCCTCCTTTGTCAGTCTGTCTAGCCTGAGCTCGTCTATTAGGGTGACCAACTGGGACAGCTATGGCTGAGGGACAGTCAGGCCCCCTAGAGCCTCCTCTCTCTCTGTGTGTTCTGCCAGGGCAACCTGGTGCGTCAGCAGTTTGAGGGTGCTGCTCCGGGAGTTGAGAGTTGGGAGCCGCCTGGGTGGGACTGGAGGGTCAGGGGTCTCTGCCCTGTTCTTGCATTGCCTCTATCTGTCTGGCCAGGGTCAGGGACCCCCTAGGTCTGGGGGAGCTGCCCTGATTAGAGAGGGCTGTTGGGAGGGCAGGAGGCTGGCGTCATGGGCTGGGTCACCCTGCCCCAGTGCCCATCGATAAGACTGCAGGGCTGCCTCCCAGCGGCCCTCCTCTCCCCTCCCGGACCCTGGGCCTGAAGATTAGCCGGCCTCCTTCCCTGCTCTTCTTGCCCTCACAGAAGTGCCGGCTGCGTCCTGGCATTTGGGACACATGTGGCATTTCAGCAGGCAGGGCCAGGAATCCTGCTCAGTTCTTGGAATTCCAGGTGGCAGGAGGGGCAGGCGGGTGCCTCCTCACCCTTGGGAACAATGACTGGGATGGGTGGTTGGACCCAGGATCTGGGTGATGACATTTTTTGCAAGAGGCAGTGGATCTCCAGTGGTCTGAGGGTGGCAGGCTCCGCAGCAGGCACAGCTTGGGGACTGGAGTTTCATGTTTCCTATGTCCAGGCTATTCCTGGGGTACCTGAGGCGGCGGCAGACAGGGAGGGGACCGGCTGTCCCTTCCTTTGTGGTTACGTTGGGATTGGTTGCTGAGCGGAGCCCAGGGCCCCAAATGCCTCTTTGATCATAATAGTTGGATAAGCTCTTTGACAGTCGCGTAAGATAATTTCTGGGCGGGCCGGGCACGGTGGCTCACCCCTGTCATCCCAGCACTTTGGGAGGCCTCCTCACCTGAGGTCAGGAGTTTGAGACCAACCTGGCCAACATGGCAAAACCCCGTCTCTACTAAAGTACAAAAATTAGCCGAGCGTGGTGGCGCACGCCTGTAATCCCAGCTACTTGGGAGGCTGAGGTGGGAGAATCGTTTGAACCCGGGAGGCAGAGGCTGTAGTCAGCCAAGATCGCGCCACTGCACTCCAGACACAGCGAGAGTCTGTCTAAAAAAACAAAAAACAACAACAACAAACCAAAACAAGAAAACAAACAGAAACAGCAACCGAAGGCTTTATGTTTTTCCAAAGCAGACCTCAGGGAACCAGGTGGTCCAACCGGACACCAAGGCGTCCACCGTCACCCCTCTTCCCCGCCTCGGGGAGGGCACCTGCCCTGGGAGCTGAGAGGTGGGGGCCACCTGGGTGGGCCTGGAGGGTCAGGAGGGTCTGTTGGGAGCAGAAGCCCAGGCAGCCGCTCTTGATGCCTGAGCAGGTGACTTGAGTGAAGGTTACCCTGGCAATGGCACCCACTTCTGTATTTCACCCCCAAGTCTGGGGCTGGTGGCTAAGGACTCACTTTGCCCTTTAACAAGTCCTGGGGAGCTCCCCCACAATCCCGAGACGACCCTCAGAATCAGACACAAACACTCCTGTGAGTGGGCAGATGGCACAAATGGGCTTCAGAAGGAAGGACATTAACTTTGAGGTTTTGACGGATGGGTAGCAGTGTGTGGAGGGGCGCATTCCAAGTAGCAGAAACAGCTGTGGAAAAGGTAGGAACAGTCCTCACTTTGAAGCTGCGGAAGCAGGAAGTGGTTCAGAATAGACGGAGCTTTTGCTGGTGCCACACATGAACTCTATCCTCACAGCAGCCTGTGAGGCAGGAACTTTCTTTCTTTTTTTTTTTTTTTTGTTTTGTTGTTGTTGAGACAGAGTCTCACTCTGTCGCTCAGGCTGGAGTGCAGTAGCGGGATCTCGGCTCACTGCAACCTTCGCCTCCTGAGTTCAAAGGATTCTCGTGCGTCAGCCTCCTGAGTAGCTGGGATTACAGGCACGTGCCACCAAAGCCGGCTAATTTTTAAATTTTTAGTAGAGGCAAGGTTTCACCATATTGTCCAGGCTGGGCTTGAACCGCTGACCTCAAGTGATCTGCCTGTCTCAGCCCCCCACAGTGCTGGGATTACAGGTGTGAGCAACCACGCCTGGCCATGGGCAGGAACTTTCACTACCCTTCTTTCTCTTCTTTTTTTAATTTTTTATTTATTTTTATTTTTTATTTTTGAGACGGAGTCTTGCTTTGTCACCCGGGCTGGAAGGCAGTGGCGTGATCTCAGCTCACTGCAACCTCAACCTCCTGGGTTTAAGTGATTCTCCTGCCTCAGCCTCCCGAGTAGCTGGGACTACAGGCTCGTGCCACCATGCCCGGCTAATTTTTGTATTTTTAGTAGAGACAGGGTTTCACCATGTTGGTCAGGCTGGTCTCGAACTCCTGACCTCAGGTGATCCATCCGCTGCAGCCTCCCAAAGTGCTGGGATTACAAGCATGAGCCACCGCACCCAGCCTCTTCTTTTCTTTTCCTTTCTTTCTCTGTTTCATTTCTTTTCATTGTTTTTTTTTTTTTTTTTTTTTTTTTGAGAGATGGAGTCTCACTGCAAGCTCTGCCTCCCGGATTCACACCATTCTCCTGCCTCAGCCTCTCGAGTAGCTGGGACTACAGGCGCCCGCCGCCACGCCCGGCTAATTTTTTTTGCATTTTTAGTAGAGACAGGGTTTCATCATGTTAGCCAGGATGGTCTCGATCTCCTGACCTCATGATCCACCCGCCTCGGTCTCCCAAAGTGCTGGGATTACAGGCGTGAGCCACCGCGCCCGGCCTTTTTTTTTTTTTCTTGACAGGGTCTCGCTCTGTCGCCCAGGCTGGAGCGCAGTGGCACGATCACGACTCACTGCAGCCTCGACCTCCTGGGTTCAAGCAGTCCTCCCACCTCAGCCTCCCAAAGTGCTGGGATTGATTACATGATCCACCACTCCTGGCCACTATCCCTGTTTTCTGAAAACTGAGGCCTAGAGAGGCACAGTCACTTGCCCGAGGTCCCCAGGCCAGGCAGCCTGGCCCCAACAATGGTTAACCCAGACTGGCCAGCAGGAACAGGGAGTCCAGCCAGGAAGGGACCTTCTCACTGGAGTCCACAGTTCATGCTCTGCCCCCGGATGACCTCCCCAAGGACCCCAGGAATCTGCGCAAACCCTCCCAGGCCCTAGTTCCAGAGAAACCAGCAGGAGAGGCTGGTTTTGGTTTCACTTCCCAATTCCAGTTCTCTGGGGGCGGGCCCAGGGTCTGGGGATGAGGTCACCTCCGGAGGGAGGAAGGAGGTCCAGCCACCAGGCTTGGTACAGGGGCCCTTCCAGGTGCCCCAGGCTGGGAGGAGAGGAGTGCAGGGCTGCAGGGAAGGAGCCTGGCTCCGACTCACTCTAGGGGCCTCAATTTTCCCATCTGGAAAATGAGGATAATGACACCCACGCTTACAGGCTGTGTCAGGGCCACTATTGTTACTCACTCAGAAGATACTGAAGTAACAGCCGGTATGGTGGCTCAAGTCTGTAATCCGAGCACTTTGGGAGGCCGAGGCAGGAGGATCACTTGAGGCTAGGAGTTCGACTTCAGCCTGGCCAACGTGGTGAAACCCCATCCCTACCAAAAATACAAACATTAGCTGGATGTGGTGGGATGTGGCGGCAGGTACCTGTAATCCCAGCTACACGGGAGGCTGAGGTGGGAGAATGGCTTGAGCTAGGGAGGCAGAGGCTGCAATGAGCTGAGATCGCACCACTGCACTCCAGCCTGGGCAACAGAGCGAGACTCTGTCTCAAAAAAAAAAAAAAAAAAAAAAAAAGGCGGGGCGCGGTGGCTCACGCCTGTAATCCCAGCACTTTGAGAGGCCGAGGCGGGTGGATCACCTGAGGTCAGGCATTGGAGACCAGCCTGGCCAACGTGGTGAAACCCTGTCTCTACTAAAAATACAAAAATTAGCTGGGTATGGTGGCATGGGCCTGTAGTCCCAGCTACTCGGGAGGCTGAGGCAGGAGAATGGCTTGAATCCAGGGGGCGGAGGTTGCAGCGAGCCGAGATCTCGCCACTGCACTCCAGCCTGGGCGACAGAGCAAGACTCTGTCTAAAAAAAAAAAAAAAATAGATATTGAAATGCCCGAGTTCCATGCTGGGTCTCCCCAGGCCCCTTGGAGGCTGCTGTCTGCAGAGGAAAGCCGGCAGGAAGCCGGCAGACAGAGAATTCCCGGGTGCTCCGAAGGGTGAGGTAGAGGCAGCAGGGGCCAGGAGAGAGGTGTTCGAGGAGGTGACATTCCCGTTGAGCCCAGAGGTGAAAAGGAGCCAGTCTTGCTAAGATGTGAGAGAGAGCTCTAGGCAGAGGCACGCCCATGCAAAGGCCCGGGGGCAGGACCGCCTGGCATGTTGAAGAGGTCCTGCAGTGAGGAGACCTGCATGGCTGGAGCAGAGAGAGAAGGGGGAGAGAGGGAAGGGCAGGGCAGGGCACGGAGGGGACAGGGCAGGTCGCAAAGGGCTCCGTGGGCTGCGGGGAGGATCTTACATTTGTTCCAGGGTATCTTAGGGGTTTTCTTCTGAGGATGTGAAGAGCCAGGCCTTGCCACCGCAGATCTCAGGTGGGGGCGGGTGCTATTTCCTGACTGTCCCTGGAGGCCAGGACGCCCCAGCATTCCAGGGAGTGGTCACCTTAGGAGCTGATGAGGATGGCGGAGCTTAAGGAGGGGTCCAGCCCAGGCCCACCTGGGCCTCCCGCTCCCCGAGGCCCTATGGGAGGCTTGATAGTGGCCGAGGGGGAGGAGCTGGGGGAGGCTGCGGCTGTAACCGGGGCACCTGTGGGGGGCAGGTTTCCGGGGGACCCCCTGCGCCTGGCTTCTTCTGACTTGCAGGCTGAGCCCAGGCACCTGGTGTCAGATTCCCCTTTTGTCACCAGGGGCCATAAGCCTGGGGGACCCCGACTGCAGACCCTCGCTCCTGCGTGACTGTGTGCATGCGGGGGGCGTCTCCATCTGTGCCTCAGTTTCCCTCTCTCCTCCCTCCATGTCCTCACCCTGGGAGCCCTGGCTGGTGCGGGACAGCCCCGCGA	5889
chr19|39433862|39435606|-	ciRNA	RPS16	ENST00000251453.8	1	2	GTGCTGGGATCCGGCACCGGCGTTGAGTGGATGGAGGACTCTTGGAGACAGAGATGTTGTAGCTCTTGAAAGCTGGGGGGGCTGGCATCAGCAACGGGATGTTTAGAAGTTGTGTTGGGTGTAGAACAGTGGGGTATTTGGCAATAGAGCTGGGCTTGGGGTTCAGAAGATGTAAAAGCTGAGATGGGGTTGTTGAAGATTAAGGGTTTGCTTTGAGAACTGGGATGTTAGGAAGCTCACCTCACTGGGGCGGGGGGACCCAAAGGGTGAAGGGACACCGACTATTTTTTATTTTATTTATTTGTTTTGAGAGGGAGTCTCGCTGTGTCGCCCAGGCTGGAGTGTAGTGGCGCGATCTCGGATCACTGCAACCTTCGCCTCCCGGGTTAAAGCGATTCTCCTGCCTCAGCCTCTTGAGTAGCTGAGATTACAGGCATGCACCACCACGCCCGGCTAATTTTTGTATTTTTAGTAGAGACGGGGTTTCGCCATATTGGCCAGAGTGGTCTCGAACTCATTACCTCAGGTGATCCACCAGCCTCGGCCTCCCGAAGTGCTGGGATTGCAGGCGTCAGCCACCGTGTGCGGCCGAATTTGGGTCTGTTTAAATGCTTGCTTGTAAAAGGGGTTCCTCTGTTCCCTTTTTGGGACTCTCAATTTCTTTGGCTCAGAATGGAAAGAAACCAGAGTCTGATTTCTGCCCCTTCTGAACTCTACTACTTTTAAAAGAAAGAATATCTACATTGCAGGGTCAGTTAAAAAAATTTTTTTTGAGTTATAAGGTTCTTTTTTAAAAACAGTATCTTGCTGTCACCTACCCTGGAGTGCAATAGCACAATCCTAATGAACTGCAGCCTTAAACTCCTGAGTTGGAGATCCTCCCACCTCAGCCTTTCGGTTGCCAAGACTACAGGCACATCACCACGCCTGGCTCATTTGAGAAATATTTTTCTGTAGACGTGGGGTCTCACTTTATTGCCCAGGCTGGTCCTTGGTCTCATGTGATCCTTCTGCCTGGACTGGGATTACAGGTGTGATCACCATGCCTGGCCTAGAATTTAATAAAAATTCTGAGATTTCCTTTGTGTAGCAGATGTTGAATGTTACTGTTATTGGCTGTCACTGTATTTGAAGGATTTGTATGTGTACCCTCTGTTGAGTTTTGGGGACATAGCAGTGATCCAGATGACTTAAGGTCTTGCCTTCATGGACCTGCCAGCCTAGTTGGGGAGAAGGACTGGGCCCAATACCAGAAGCTGATCCAAAGTGGTCAGAACTGGGGAAGGAGACCTGTGAGCTGAAAGCAGGTAAAGGAAGTATCCAGACAGAGGCACTGGTAAAAGACCTGGAGCTGGGAAGGGTCTAGGGACCAGGGACAGGTTGTACTGTAATTCTGGAAACCTGTGAGGCTCAAAGAAAGGGCAGAGAGCTCAGGTGGGAAATAGAAAAGGCACCTGAACAGTCCAGGGATGGCTTTCGACTACTTGAAACAGCCTTGGGAGTTTCAGAAGCTATTGGAATGCTCCTTACTGTTCAGCCTTCTAAGAACCAGTCTTAGAGGTAGGGTGTCTGAGGTCCAGTGAGGGACACAAGTAGGAGGGAGCCCAGATCTTGTTCCCTTTACCTTGCCTATATTTCTTAACACCACTTCAGCAGTCTCATATCTGGCTTTTTTGACTTTCCTCTTCTCTGGGTCTGTAGAGGGCCTTGGAGTGACACCCTGACCCCCATCCACTAGTACTTG	1744
chr19|39453355|39453521|+	circRNA	SUPT5H	ENST00000599117.5	1	4	GTAGACGAAGAGCGGCGGAGTGCAGCGGGCAGTGAGAAAGAAGAAGAGCCTGAGGACGAAGAGGAGGAGGAAGAGGAGGAGGAATACGATGAGGAAGAGGAGGAAGAAGATGATGACCGACCCCCCAAGAAACCCCGCCATGGAGGCTTCATTCTGGACGAGGCTG	166
chr19|3977650|3977818|-	ciRNA	EEF2	ENST00000309311.7	1	12	GTGAGGCACGGCTCAGCATGTGCAGACCACACCCGTTTCCAGGCTCTAGAGGGACCTCATGGTCCTGCCTCCCGAGACAGAGACCCTAATGGGGCCAAGGCGGGCAAGGCCCCAGGTCCCCCTGGTGGAGACCTGCAGGACTTGGCAGGTGGAGGGCAAGCAGCCGAG	168
chr19|3984048|3984135|-	ciRNA	EEF2	ENST00000309311.7	1	2	GTGAGCTCCCTGTGCCCTCTGTACCCAGGCAGGGAGGTGCTGGCCTGGCAGCTGGAGGCCACTGGGCCAGGGTGCGCGGGGAGAGAC	87
chr19|4007787|4012896|+	ciRNA	PIAS4	ENST00000262971.3	1	1	GTGAGTGAGCGGTGGCGGCGCCGGCCGGGGCAAGTGGGCGAGAGGGCGGGGGCCGGGCCGCAGGTCGAGGTCTGCGCCTTCTGTCCGGGGCCCCACAGCGCGGCCGGCCCGCGGCTCGCCGTCCCGGCCCCCAGACCCCGACCCCCGGTCTCAGGGTGAGGGCGGGGGGCGGGGAGGCCGGGGGCGGGGCCCTCCTGCCTCACCCAGGTCTTCGCGCCGGGGGTCGCTCCCCCGGCTTCAGGCAGGGTCCCCCCACCCAGCCCGAGCCCTTAGGGTCCCGGTCCCTGAGCGCCAGGCCAGGGCCGCGCCTCCCGGTTGAGGCACCGTCCCGCCGGGATGCGGGACGTGTTGAGCTACTCGTTGCCCTCTTGGTTCCGAGCCGGGGTCCTTGCTTTTTGGCTGGTGTGTTGGGGGGAGTGTCTGCGCCTCCCCGCCCACAGGGCTCCCAGGACTGCTATCTGGGTCTCGTCCCCGCCCAACAGGCCAGGCTGGGGTTTGCGAGTCTCCTGCTCGGAAGGGTCCCCCGAGTCCTGGATAGTGTCCTGCCACCGTCCAGGTGGAGGAGTCAGGGCCCTGAGACCACCCCCAAGACACGGCACGTCCTCTTGGGGTCTGGAGTTCAGGCTCGGTCTTGAGCCCCTCTTCAGCTCCTGCATTGGTCCCAGAACCCCGCCCCCTTCCCGACACCGTCTCTCACACGCCGGAGTGGGCGCTTGGGGGAAGGCTGGGCCCTCCCTTTCCCTCCCCATAGGATGGAGTTCGGACCACTCTTCTTGGTCACAGACCTTCTTTATTCTCCTTTTTTTAATCTTAAATCCTGGACTGTGCTTTGGTCCTACCTCGTTCCTCTCGGGACAGAATCTGAGGCTACTGATTCTGCTTCAGGGGGCTCTAAACCTCACCTGTGCAGCATCAGATACTGTCCTCAAACCTTGGCTGCTTCTCCTATTTTCTGCTCTTGAGCGAGTCTACTTCTTAGGTCAGACACCCACCCTCCCCCTACACAGCCCCCAGAACTTTTATGCACCCCAACTTTGGTTTCTAAGGTCCCCTCTCTTTCTGCCTATTCTCTTTTGTTGATCTCTGGAGGGTCCCCACTGGGTCCAAGGCTGGCCTCTTTAGAACAACTGTTGCTGCTGCTCTATTATACTTTGGGTCCTGTCCAGGTCCCATGTCCCATAGATACCATCTCCTAGCTTGGAACCACTTTTAATCATCCTGGGATTGAGCTCAGAGTATCCCCATTCCAGGGGATGTACCTTCTTGTAGGTGCCTACCTAGAGCTGAGGGTCTAAAACCCTTAGAAGTGCCCGCAAGGCCACGGCTTCCGGGGAGGTTAGGGGACCTCTCCCTCCCCCATCCCCTTTCACATCTTCCCTCCCCACGGTCCTGACCTGTACGTATCTTCTTCTCGGTCCTCTCACATTACCCCCTGGGATCTGAAAACACAGCACTCAGGGCTCTGTGATTATAGCATATACCTCTCTTCGCCTCCCAACCCTACACCCCTGCGCACACTTCTGCTCCTCTCTAGAGTTTTGAAAAGTGGAGACTCGCCCTGGAGATGTGGAGGCCTGAACTCTGTAAACCCAAAGTGGCAGGCTCTGGGCTTGAAGTGTCCTGGAGTCCTGAAATGTAACCTCCCGTTTCGGGGCTTGGAGCTGTGACCCTGGACCCCAACCCCCACCCTGGCTGAGGGCAGGGTCTGCACTCTTTTGTACCATCCAGGCCTTGAAATATGATCTGATGAACTTTCCTTAACCCTCTGGTGGCTGGGCCCCCCCCCACCCCAATTAAATCAAGTTGACCCTTCTTTCAGGTTCTCTAAACCGTGAGCCTCCATTCAAGGGGGCCTGGACCCTGGGGAACCTTCTTTCTCCTTGAGTCTGTTGCTACCTCTCCAAGTACCTTAAATGTCATTGAAACATCCCCTTCTTTACAGGGGCCTTCCCCAGCCTGTCATATTCATGGCTGCAGATTCTGTCTTTTGGGGTGCATCACAGACTGCTCGGAGGGGCGAATGTTGGGGGTTTGTTGGTGAACTTTGAAATCTGAGACTCTCAGCTTGAGGCCTGCAGGCGGGTTTGGGGCAGGGGTGTCTGTGAGCTCCCTGAAATAGTCCACAGCGTTTCGCACAGATCTCCGCTTTCCTGGAGAGAGGCGCCTTCCTGAGCTACCCCCGGTGCTCTGAGGGGCCTATGCTGGAGGAAAGGTTCAGCGCAGCTGCTGTGTCTCGGCTGATGTCTCCCCATGCGACTTCCAGGCAAGCCTGGAGTTGAAACTCTGGAAGCTGCCGGGGCCTGGCACTGTTTATAAACACAGCTCTGACGGCAAGCAGGTCAGCTTGAAGCCAGGGCAGGAAGTGATCTTGGGGCATTTGGGGCTTCTTCCTGAATGCTTGTCCCCCCCGCACTCCCTCCAGTGTCAAGGGCAGGCTCCTCCGAGGTGGCAGCTGCTGGGAAATCTGAGTCGTGAACATATGGCCACCTAAGGGGTGTGCTCCGGGAAGCGGGAGCTGCGGCTCCACTGTCCAGCCTGGGTGGGGCAGGGGCTCCCGGGGTGCGAGGATGTCAGCAGGTTCCCCAGCCCACCTGCCTTCGGCCAGTCTGCCAGTGTGAAGTGTCCACATGACATCGTCTCTCCCTGCTAAGGCTTTGGGCCACTTCCAGAAGAAACATCTTGTCTGCAAGCCTTTTTGTTTTCTGCACAAGGTAGGAAGTCAGGCCAAGGGAGATGAGGCATTTTTGTTTTCAAAGCATCCCTGACTCTCAGGCCCAGCAGACCATGCAGGTCCCCATAGCCAGTGTGCTGGTGAGTGAGGGTCCCCCGGGCAGCAGACGGGAACACCCTTGGGAGGCCAGAGGCCGAGGGGCCGATGCCAGTCCCACGCATGTACTAGGGAGGCTCTGGGCCAGCCTCTTCCCTCTGTGAGCCTCGGTTTCCTCACCTACACGATGGGTGTCCTCATTGTGAAATTAGCGACACAGGCCTTGCTGGTGCCTGGTAGGGAGCAAGACGCTGGCATCCCGATTCTTTACAGTCACGGGGCCCCGCAGCCCTGATATGGGAAGAGGCTTCTCCCGAGGCTCTTTGGGCAGGGCTGGGCCGCCTGCACGTGTGTCCCTGTCATTTTGAGCCTGGACAGCCTCTCCGTCTCCAACAGGACCCTGGCCCGATACAGCTGGAAGAAATCAGAGCTGACAGATGAGGACCCGACAGTGGGCCCCGGCTGCTGCAGCTTTGGTGCTGAAATGTGCGGCTAGGCTCCTGGTCTCACCCTGGGGCAGCCAGGAGCCGGAAACCTCAGCGCCTCCTGGCACGGAGGCTGCAGTTTACATACCCCACTGGGACTGCCTCTGGCTTCGACCCTCAGGGTCTTTCGAGTGGAGTTTGAATGGTTTATTGGTTTCTTCGGGTACCCGCCAGCTTTCCTTAACACCCTTGACGCTTGAGCTTTCTCCCCATTCCTCCTGGAAGCTACTGTTTCCCACCACATCTCATTCATCCCAGGCCAGCTTCAGGGCTAAGGGTGGGTGGCCCTGAAACCCTGCCAGCCCATCCCTCGAGGACACCTGGCTTCTGCAGCCTGTTGAGGAGCCTTCCTTCCCCTTCAGGGTCCTACCCCTCATGGAGGTCAGGCCACTGCCAGTCTACCCCACCTCAAACACCAGGGTCAGCTGGGCTCTGCTGTTTGGTTTTTATTTCGCTGGAGAGGCCCGGCCAGGCGATGAGGGCCAGGTCCTGCCAAGCCTCATTTGTCGCTTTGACCCAGGTCCTGCAACAGCCCCTGTGGCTGCTATCTTCCCCTTGGACCGGTCCCCCAGGGACTCAGGGCAACGTGTGGAGGTGTGTTTGGTGTGGAGGTGTGTTTGGTGTGGAGGTGTGGGGGGTGTGGAGGTGTGTGGGGTGTGGAGGTGTGTGGGGTGTGGAGGTGTGTGGGGTGTGGAGGTGTGTGGGGTGTGGAGGTGTGTGGGGTGTGGAGGTGTGTGGGGTGTGGAGGTGTGTGGGGTGTGGAGGTGTGTGGGGTGTGGAGGTGTGTGGGGTGTGGAGGTGTGTGGGGTGTGGAGGTGTGTTTGGTGTGGAGCTGTGGGGTGTGGAGGTGTGGGGGGTGTGGAGGTGTGTGGGGTGTGGAGGTGTGTGGGGTGTGGAGGTGTGTGGGGTGTGGAGGTGTGTGGGGTGTGGAGGTGTGTGGGGTGTGGAGGTGTGTGGGGTGTGGAGGTGTGTGGGGTGTGGAGGTGTGTGGGGTGTGGAGGTGTGTGGGGTGTGGAGGTGTGTGGGGTGTGGAGGTGTGTTTGGTTGTCGTGAGCTGTGGGTATTTAGCACCACACAGAGCCCAGGATGGCCCCAGTGTCCACAGGGCCAAGGAGGAGAAACCCTGCCTGGGATGATCAGCAGATGTTTCGGAGGCCCCCACAGGCCCAGCCCTGTGTTGACATCCAGAGGGTAGTGTGGCAGCAAGAACCGCCCCTGGCTTCAGAGCCAGGCCTGGGTTCGAATCTTGGCGCTGCCACCTCTGAGCCGACAGTTCCTCATTTGTGACAGAGCTCACACACCAGCCTAGCAGGGGTGTTTTAAGGATCAGAGTTAAATATATAATCACATGACCGGCTTGGTTCCCGGCAGGTGATTAGTACTAAGTAAACTGTGGCTACCGTTGGCGAGACCGAAGGGAAAACATATCTGTGGCTGACATGGGTTGAGCGCCCGCCCAGCCAGTGCTTTATGTCATTATCCTCCCGACGTAGAGACTGAGGGTCAGAGAGGCATTTGGTGTTTGCCGGTAAGGCACTGGCAGAGGCTGTTTACAAGTAAAGCACAATTGTCAGTTCCTGCCCTGGGGATGCTTTCAGGCTGAAGACAGGGAAAGAGAACCTAAAATAGAAGGGGGGGCCTAGTCAGAGGCGCTTTTGCTGCGTTGGCGATGCTGGGGAAAGTTTGATGAGGAGGAGGGAGGGGGCAGGGCTTTGCTGGGAGGGGGCACCGTAGGGGCAGGGCACTCCACCAGCCCCAGCCAAGGCTGGCGCTTCCTGGCGAGTGGGTGTCTTTCACGGCCCCCACATCGGGGCCTGGCCTCCATGGAGTCCCCTGCCTCGCAGCTGTGTCCTCTGA	5109
chr19|41861212|41861251|+	ciRNA	RPS19	ENST00000601492.5	1	3	GTGAGGAACTTAGGTCTTTGGCTGGAGAGTGGGGAGCTG	39
chr19|41905261|41905294|+	ciRNA	ARHGEF1	ENST00000600274.5	1	23	GTGAGGGGGGCCATGGAGAGAGCTGGAGGTTCA	33
chr19|42249696|42249826|-	ciRNA	ERF	ENST00000598965.1	1	2	GTGAGTACCAGGGATGGTTGGTGTGGAGAGGGTCTACATGCCCCTTCAGGCTAGGCCAGGGGCCTTGACACTGTCTCCCTTCTGCCAGGGGGTGCAGTGCCCCAGAGTGCCCCGCCAGTGCCGTCGGGTG	130
chr19|4400193|4400323|-	ciRNA	SH3GL1	ENST00000269886.7	1	1	GTGAGCGCAGGCCCAGGCGGGAGCCGAGTACCGGGCCCCGGGCTGCCCGGATGAGGGAGCCAGGCCCGACCTGGCCCGGGAGGGGGCCGGGGGGACCGAGGTGGGGACGTTGGCGCGTGTCCCCTGCCAG	130
chr19|45040311|45040688|+	ciRNA	CLASRP	ENST00000221455.8	1	2	GTGAGTAACTGGCCTTTTGTCTGGGGTGAGGGACCCTGGGTTGGGGGGCACAGCTGGTCATCCTGGTAAAATCTGGGCTTGGAAGTATGTCAAGACAAGAGGCTCATTTCCTCAGGAGTATATTCATTAATCTTTTCTTGAGGATAATCATTGGTGGGATCCCAAGGGCTTCTGTTTGTTGTAGCATACTGTGTCGTTTGGTGTGGCCTCCCAGTGCCGATCCGGTGTTAGCAAGAAAAAGGGAAGTCTCTGTAACCCTCAGAGCAGTCCTGACGTTAGACTGGCCACCTCCAGAATGTCTGTTTCGCTTATTGCTGTGTTCCCCATTCCCAGAAGAGCTCAGCCACTCTTGAGATTTGGCTTGGCACACAATAGGA	377
chr19|45398004|45398339|-	circRNA	PPP1R13L	ENST00000360957.10	2	3,2	GCGCCCGCTCCGGCCGGCACCATGGACAGCGAGGCATTCCAGAGCGCGCGGGACTTTCTGGACATGAACTTCCAGTCGCTGGCCATGAAACACATGGATCTGAAGCAGATGGAGCTGGACACGGCGGCGGCCAAGGTGGATGAACTGACCAAGCAGCTGGAGTCGCTGTGGTCAGACTCTCCCGCGCCTCCTGGCCCGCAGGCCGGACCCCCTTCTAGG	219
chr19|45687747|45688386|-	ciRNA	SNRPD2	ENST00000585392.2	1	2	GTGAGTGCTGGGTCCTGGGAGGTGTTCTCCGCAGGCCTGGAGAGGCCACTCCAGCTCCAGTCTGAAGAGCTCAAAGACAGCTGTCTCAGAAGCCTGGGGTGTATGGCCAGGCGTGGTGGCTCATGCCTGTAATCCCAGCACTTTGGGAAGGCAAGGCGGGTAGATCACCTGAGGTCAGGAGTTCAAGACCAGCTTAGCTAAAATGGCGAAACCCCATCTCTACTAAAAATATAAAAGCCAGGCGTGGTGGTGCACGCCTGTATTCACAGCTACTCAGGTGGCCGAGGCACAAGAATAGCCTGAACCCAGGAGGCGGAGGTTGTGGTGAGCTGAAATCGCACCACTGCATTGCAGCCTGGGCAACAGAGTGAGATTCTGTCTCAAAAAAGAAAATGATAATTTTCAATGGCCCTGTGAGGAAGGTAACGTGATTATCTTCCCTCTTAAAAAGGAGCAAACTGGCACAGAGAGGTGCAGTCCTTTGCCTCAGCCTCAACCTAAGGACTGGCAGAGTTGCTTTGGCAGCTTGGTCATCCCGGCCTAGCACCTGCACCCTTCCCCAAGCCATGCTGCTGGAGGGGGCGAGCAGCAGGCAGTAGGGGGCACTGTCAGAGGCACGCCCCTCACGCCCAGTGCCTC	639
chr19|45854174|45854507|-	circRNA	SYMPK	ENST00000245934.12	2	3,2	CTGACAGCAGCCATGGCGAGCGGCAGTGGAGACAGCGTCACCCGTCGGAGCGTGGCATCACAGTTTTTCACTCAAGAGGAGGGGCCGGGCATCGATGGCATGACCACCTCAGAGAGGGTGGTGGATCTTCTGAACCAGGCGGCGCTGATCACCAATGACTCAAAGATCACAGTGCTCAAACAG	183
chr19|4705995|4714080|-	ciRNA	DPP9	ENST00000646573.2	1	2	GTAAGCCGGGCCCTGCAGGCTGCTTGGGCGGGGACAGCATCTGGGACCACAGTTCCCTGGTCCTCTCTGTTCCCAGAGGTCCACAGGAGTTGGAAGATCTGCTCGGATGGCTGGGCCCTGGGCATGCTGTCCTTCGAGGCTCAGCCACAGACAGCTCTGACTACAGGGAAGGGCTGCCGCGGGGTGGGTGGGGCGGCCCCCGGAGGGTCAGCCGTGCAGGGAGCCATGCACAGGGCAGCCCCGCTCCTCCATGTGGCCAGGATGCCGTGGCTCAAGCCGGCCCTGTGGCTCCAAGCCCGGAGATTGTTTCCAGTGCTAGTCAGCCGGGTCCACCCCCTGAGTCACTTCCCAGCCACCTGGTCCGGGCTGGGTGGGGCTCGTGACAAACAGGACTGGACTGAACCATTCCCAGAGGGAGTCGGGAGTAACTCCAGGAGGAGCTCGCCGTGGAGGTGCGTCAAGAAGGATCCCGAGGTTCCGGGAAAGCCGCCCGGATGGCAGAACCTGGTTTGCCGCCGGTGACAGCACAGGGGCGGCTTGCCACGCGCTTGCAGCCCCTGCTGCAGGCTCTGGATCCACACTTCCTCCTCTGGGCGTGTGCCTGCACGCAGCTCCTCCTGCAGCGTCTGCAGTGCCTCACGGGACTGGGCTCCTCTGCACCACGAGTGCCTTCAGGGCACGGGTTAGGCTGCATGTCCTCCAGCAGCTTCTGCAGCCACTGTGGGCCTGGCTCCCGTGAGGTGGGCAGCGGATATTCGGATGGTGCCCACTGCACCCAGAGGCCTTAAGAGCTGGGAGGAAGGACACCTTGGAGAGATCAGCCAGGCCTGTGTCTTTGAAAGCAGCGTGACACATGGCTGGGGACCAAAGGCAGCGTCTCTCCCGCTTGGCACCATGGACATTGGGGCCAGATCGTTCTCTGGGGTGGGGCCGTCCGGCCACTGCAGGGTCCTGAGCAGCGTTCCTGGCCTCCACCCACTCCATGCCAGGAGCAGCCACATCCCAGTGGTGACAACCACAGATGTCCTCAGACATCGCCAAGTGTTCCTTGGGGGTGGGGTGGCGCTGGGATCCTTGTCCAGACCGCTGCACTCATCCATGGGACTCATGGTGGTGTCCTCAGCCCCTGAGCCCAGGCCCGCGTGTGCTGCAGCCCCCAGCCAGCATTGGAACCAGTGAACGGCCGTCATCCTCTGCCTGAGGCTGACCACATGCTAACAACAGTGACCGAGGTGGACACCAGGTGGCTGTCTTCTTCCGCCATCAGCGCAGTCCCTCTCCACAGACAGACTTGTGTGGGAATCAGATGGTGGTCTGGCAAACAAAGAATTTAAAAGGAAGAATCATCCAGAACAGGGGTCGGCAGGTGACAGCCGTCTTCAGAAGTCAGGTTTTCCTGGTCCCTGTTACTTTCCTGACATCTTTGGCTGTTCTCAAGCTACAGCAGGAGAGTCACCGCAACAGAGGTCATATGGCCCACGTAGCTGAAAACATTTACTGTCTTCCTTTTATTTTTCATTTTTTTTTTTAGAGATGAGGTCTCACTCCATTGCCCAGGCTGGAGTGCAGTGGTGTAATCACAGCTCACTGCAGCCTGGAAATCCCTGGCTCAGGTGATCATCCCAACCTCAGCCCTCCAGGTAGCTGGGACTATAGGCACGTGCCACCATGCCCAGACAATTTTTTGTATTTTTTGTAGAGATGAGGTTTTGCCGTGTTGCCCAAGCTGGTCTTGAGCCCCTAGGCTCAAGCAGTCCTCCTGCCTCAGCCTCCCAAAATGCTAGGGTTTCAGGCATCAGCCACTGCACCTGGGCTGTCTGGGCCTTTAAGAATGCTGGCCAACTCTAGTCTGGGAGAAATTGGACTGAAATGGCTTGAGTTTCAGTTACCTGAGAGAGCTTGGCTGTTACGACTACAAGTGTACAGACCACGGCTGCCATGGGCCGTTGCCTCTTTTTTATCCTGTGGCGCCCACAGTCTTGGGCCACTTGCTCCCGTTGGGGTTGCTGTCCTGGTCAGGGCGTTTGGAGGAGTTTTCTGTGGCTGCCATTGTGAAAATTATTCACACTTCTGGAGGGCAGAAATCCAAGATCAAGGTTTCCTCAGGGCCACGCTCCCTCTGGAGGCTCCAGAGGAGAACCAGTCCTGGCCTCTTGCAGCTTCTGGTGGCGGCCAGCATCCCTTGGCTTGTGGCCACAACGTTGGAACTTCTGGCCTGATGGTCACACAGCTTCCTCCTCCTCCTCTTCTTCTCTTCTGTCTGAAATTCCCCTCTGCCTCCTTTTTTTTTTTTTTTTTTTTTTTTTTTGAGATGGAGTCTCGCTCTGTCACCCAGGCTGGAGTGCAATGGCGCAATCTTGGCTCACTGCAACTTCCGCCTCCTGGGTTCAAGCGATTCTCCTACCTCAGCCTCCCGAGTAGCTGGGATTACAGGTGCCTGCCACCATACCCAGCTAATTTTTGTATTTTTAGTAGAAGCAGGGTTTCTCCATGTTGGCCAGGCTGGTCTCAAACTCCTGACCTCAGGTGATCCGCCTGCCTCAGCCTCCCAGAGTGCTGAGATTACAGGCGTAAGCCACCGTGCCTGGCCTGCCTCCCTCTGATAAGGACTCATGATGCCATCTGGGTCACTTGGGTAATCCAGGATCATCTCCTCAGCTCAAGAGCCTTCACTTAATCCCAGCCGCACAGGCCTGTCTCTCTGTGTAACGTAGCCTCCACACCCGAGCCCCAGGATGTGGACACCTCTCTGTCAGGGCCATCATTCAAATCTCCGTGGAGCTGCTAAAAGGGACAGAAACCCTCCAAGCTCGTCTGAGCCATGAAGTACTCCTGGAGTAAAGGTAGAGGGGCATCTCATGGAACCCAAGAGCAGAAAGCCCAGTGGACCTCAGGAAGCAGCGCCTGAGAACCAGAGCCTTCCAGAAGCCAGGCATCTGTCCGTGCCTGGGTCCACCCCACCTCGCTGCCCACCTGTCCTCCGCAACCCCTCCACAGCGCCTGGGATTCCATGCCTCAGGTTCTAGCCACCAGCAGAAACGGAGGAACTTTCTCCAAATTTCCGGGACAAAGATTCAGATTGACTCCGCATAGATGAGATCGTCGGGTCGCCTGTGGCTCGTGTGTGTGTCTGGGGCTGGGACAGGCAGGTCCTCACAGTACACAGGAGGTGCTGAGGGCCCACCCCAGTGGGCATGAACTTGGCAGAAACCCCAGAACGTACCTAGAGTAGCTCAAAAACCAGACTGCCCCTTTCGGGGTGAAATTCACCCTTCAACGACTCCAGGCTGTCACTTCACACTGTCAGGGGCAGCACTGAGCTCACGTCACATCCAGGTTCTCGGGGCAGGCCTCCCCCCAGCCCCTGAGTAATAATAACACTTCTTAGCACTAGCCCAGTGTCCAGACTTCAAGGCCAGGCCTGGCCTGCTGCTCAAAGCATGGGACCTGTCCCCTCAGCAGGCACCAGGTTTGCTGTGGGGCATGTGGAGCTAATCACTGGGCCCCTCCGGAAAGGCTCTTTCAGATCCACATGATAAAGCCCCCAGCGTCAGGCTAGCAGGAGCAGCGGGGGAACGTGCGGTTCCTGCTGCTGGGAAGATGGGCTGGGGCCGGCTCAGGTTCCAGGCCTCAGACTGCAGCATTGGGAAACGCTCCCGACCCCGCTCCCGCCCCACGCGGATCAGCCTCTCCCCACTGCAAACGGTGACTTCTGTGGCTGGAGGAGGCCACAGGGTTCCAGACAGTTCTGGAACTCCCTCGAAAGGGAAAGCAAGAATTCCTGTCTCCCGACGTCCCAGGCTGAGATCCAGGGGAGAGCCCTAGCCCTGTGTGGATCACGATCCCCCACCAGGCCAGCCACTCGAGGCCACAGCGTGCAGTGACGGGAAATGGTGTTTGCGCAGGCCTGGGTCACCGGGGCATGGGTGGGTGACAGGTTGGCATCAGGTGTGTTTGCAGGGGCAGAGCTGGTGAGGGAGGTCCGAGGAGGGATGGGGCAGCAGAAATCCACAGCCCTTGGCGGTCACCTCTAGCCCTTGCCTCAAAGGCCAGTTGTCACCATCATAGTGCCAGCAGCAGCTCGCCCGAGGAATGTGCTGGCAGGGGCCATTTGGTGATCATTGATTAATCAGCCTAGAAGGAGGTGGCCCTGGTGTCCTTGGCAAGTCTGTGGCTTTGATTTCCTGTTTGGAAAGCTCCAGCTCTCCTGGAGAGTCCCTGTGGACTAGCTGCCCAGGCCCTCCCATCCCTCCCACCCCTCCTGTTGGCCCAGGGTGCTTTTTAAAAATTGAGATGTAATTCACATTGCACAGTTTCACTTTTGAAGGTGTGAAACTCAGTGGCTTTTAGTCACGCATTCACAGAGTTGTGCAGCCATCACCATTGTCTACTTCTAGAACATTCACTCGCCCCAAAAAGCAACCCCATCAACCATCACTCCCAAGCCCCGGGCAACCATGAACCCACTTCCTGTCTCTGTGGATTGGCTTGTTCTGGACATTTCACACGAGCGAAATCACACATCACTTGACCCTCATCCCCATGGGCGGCCGGACGGGCAGGGTCCTGGCAGCTTCAAGGGCTCTTAGAGATTGAGTCGTGTTTCCAGCACTTGCGTTCTTTTGCTCACCCCTGAGTCTCCGCACGATTTTTCTCCTTCCCACACACATCTCACTGAACTTTGCATTTTTCATAAATACACTTTAAAAGGAACCCTGTTAATCTAATCTTTTTCTTTAAGTACATCCTTCCGTCACTACTGTACTTCACAAGCGCGCTTCCTCATGCGTGGGAAACCTGTGTTCCTTGCCACAACTAGAAGTTGCTGTTTCTTTCTTTAAAAAAAAAAACAAACAAACAACTGGCCGGGTGTGGTGGCTCACGCCTGTAATCCCAGCACTTTGGGAGGCCGAGGCAGGCAGATCACGAGGTCAGAATTTCAAGACCAGTCTGGCTAACATAGTGAAACCCCTGTCTCTACTAAAACTACAAAAAATTAGCCGGGTGTGGTGTTGTGCTCCTGTAATCCCAGCTACTCGGGAGGCTGAGGCAGGAGAGTCGCATGAACCCAGGAGGTGGAGGTTGCAGCGAGCCAAGATTGCACCATTGCACTCCAGCCTGGGTGACAGTGCGAGACTCTCTCTCAAGAAAACAAACTTTTAGGTTCAAGGGCACATGTGCCGGTTTGTTCTTTGGGTAAACTTGTGTCACGGGGGTTTGTTGTATAAATTATTTCATCACCCAGGCTAGTACCCGATAGTTATTTTGTCTGCTGCTCCCCCTCCACCCTCCACCCTCCAATAGGCCCCAGTGTCTGTTCTGCTCTATGTGTCCATGTGTTCTCATCATTTAACTCCCACTTATAAAGTGAGAACATGTGGTATTTGGTTTTCTGTTCCTGCATTACTTTTCTAAGGATAATGGTCTCCTGCTCCATCTATGTCCCTGCAAAGGACATGATCTCATTCTTTTTTATGGCTGCAGAGTACTCCGTGGTGTATATGTACTACATTTTCTTTATCCAGTCTACCGTTGATGGATTTAGGCTGATTCCATGTCTTTGCTGTTGTGAATAGTGAGAAGATTCTGTTTCATCCCACTGAACCCACAGCTACAGTCACCCCAAAAGCAGCAGCAGAGGAGTTCCCACAAGGGAGTGCCCTGAACCGTCCCCAGATGGGGCTGGTTGGGATTCCAAAGAAAGGAACCCTAAATGCCAGGGGGATGAGTCCAAAGCATTTTCCAGGGGGTCTTCGGTGCAGGGTGGGCTTCAGTGTCCTTGCAATGGGCATCAGAGAAAAGGCGTGTTCTACAGCCAGGTGTGTCCTCGGCAAGGGGGTCAGGGTATGGAGTTTATGTGAGGGTTTAAGGATTTTGGCTCAGGGCCTGGGCTGGCTTTCGGTATTTATCAGTGCCTGGGAATGTTCTAGGCTCTGGTTCAAGCCTGTAGGGAAAAACCTGCAGCTGGCTGAGCCACAGAGGTCAGGGCAGTCTGTGATTTTCAGTCAGGACACAGAAAGCAAGCAGGAGGAACTGGAGGACCCTGCGGCTGCCTGTAACAAGAAATAAAAATGGCACAGATATTACTAATTAAGCACTAATCCCAGAGGCGGCGAGCTTGTGGCCTTCCTGTTCTCCTCTTAAAAGCAAGCAAGGGCCGGGTGTGGTGGCTCATGCCTGTTATCCCAGCATTTTGGGAGGCCAAGGTGGGCAGATCACCTGAGGTCAGGAGTTCGAGACCATCCTGGCCAACATGGTAAAACCCCATCTCTACTAAAAATACAAAAATTAGCCGGGTGTGGTGGTGGGCGCCTGTAATCCCAGCTACTCTGGAGGCTGAGGCAGGAGAATTGCTTGAACCTGGGAGGCAGAGGCTGCAGTGAGCCAACATCGTGCCACTGCACTCCAGTCTGGGCGACAGAGCGAGACTGTGTCTCAGAAAAAAAAAAAAAAAAAAAAAAAAAAAGCGAGTATGAGGAGGTCCTGAAAAGAGGACAGGACAGCACCAATCCGAGGCTTCGTCCTGGAGAAACTCAGGGTTGAAAGTAGAGCAAGGAGGGGCCAGGGCACCGGGCTGTCTGTGACTTGTCGTTAGTCATGTCACGTTTGTGGGCTACTGGACAGCTTTATGCTTGGAGGAGCCCTGTCCCGGTTTTTCAGTGGTGTCGCATGGAGAGGGGAAACCGAGGCTTCCCAGGGGTTACCATCCTGCTTCTGCCATTCCCTTTTCTAATGACAATTGTACTGTCATCCAGCAGATCTAAGACATGACCATTTGGAAAATACACAGTTATTTTATTTGCCACTAAGGACCTGATTGCGCCTTCCGCAGTAAGACCCATCCCAAGCCCAGAGACATGCGTAGGTGGAAAGCCGCGGCTTACTGATGAAATACGCTGATTTCACAGAGGGTCACACACATTGTGCCGAGAGCTTTACGTTTCTTACCTCATGTAATCCACCCAAAACCCTCGCTTGGCAGCTCTCACTACCGTCATTTTCTACAGAAGCTTCGATTAAATCAGTGGTTTGAGGTCGGGGTGATTCTGCCCCTGCAGGGGACACTGGGAGATGCCTGGGGATATGTGTGGTTGTCACGACTGTGGGGTGCCCCTGGCATGGAGTGGGCGGAGGACAGGGATGCTGCTCAGCGCCTCGCAGTGGTCAGGACAGCCCCACCCCGGAGGATGGTCCAGGCCCGAATGTAATTAGGGGCGAGGTTGGGAAATACTGGACCAGGTGCACGCTTCCCCATTCCCTTTTTTGAGACAAAATCTTGCTCTGTTACCCAGGCTGGACTACAGTGGCGCAATCTCGGCTCACTGCAACCTCTGCCTCCCAGGTTCAAGTGATTCTCCTGCCTCAGCCTGACGAGTAGCTGGGATTACAGGCGCGTGCCACCACGCCCGGCTAATTTTTGTGTTTTTAGTAGAGATGGGGTTTCACCATGTTGTCCAGTCTGGTCTCGAACTCCTGACCTCAAGTCATCTGCTTGCCTCGGCCTCCCAAAGTGCTGGGATGACAGGCGTGAGCCATGTCGCCTGGCCCTCATTCCTTTTTGATGGTTTTGCCCTCCCTCTAATCCTATATTAAATTCTTGTCGTCTGCAAAAGCCTTGATAAAGGGCCTTGGAGAGCCGAACCCAACCTGTTGAGAGTTGGATGTTTGTTTCTGACTGCCCTTCTTGTTCTCTTGTGTGCGATTTATTTTTCTTTCTTTTTTCTTTTATTTTATTCTTTTTTTTTTTTTTGAGACGGGGCCTTGCTATGTTGCCCAGGCTGGTCTCAAACTCCTGGGCTCAGGCAGTCCTCTCGCCTCGGCCTCCCAAAGTGCTGGGATTACAAACAAGAGCCACCATGCCCAGCCTCTTGTGTGCTGTTTCTTCGGTAATTCAGGCCGTGAGATTCAGCAGAAATATCTCAGGTGGAAGGCCCTACTGCCTACTTAAGCAAACCCAGGATCCATAGCTTTCCGGGGAGGGCTGTCCCGCCGGCGGCCTGGCAGAATGTTCTAGAAGCAGAGGGAACCAGCTGGGCCCAGCTGCAGGCTGAGGGCGTCTCCCCATCCTGAGCCAGGGTACCCGTT	8085
chr19|47718508|47726224|+	circRNA	EHD2	ENST00000538399.1	2	2,3	GTTCATGTGTGCCCAGCTCCCTAATCAGGTCCTGGAGAGCATCAGCATCATCGACACCCCGGGTATCCTGTCGGGTGCCAAGCAGAGAGTGAGCCGCGGCTACGACTTCCCGGCCGTGCTGCGCTGGTTCGCGGAGCGCGTGGACCTCATCATCCTGCTCTTTGATGCGCACAAGCTGGAGATCTCGGACGAGTTCTCAGAGGCCATCGGCGCGTTGCGGGGCCATGAGGACAAGATCCGCGTGGTGCTCAACAAGGCCGACATGGTGGAGACGCAGCAGCTGATGCGCGTCTACGGCGCGCTCATGTGGGCGCTGGGCAAGGTGGTGGGCACGCCCGAGGTGCTGCGCGTCTACATCGGCTCCTTCTGGTCCCAGCCCCTCCTCGTGCCCGACAACCGGCGCCTCTTCGAGCTGGAGGAGCAGGACCTCTTCCGCGACATCCAGGGCCTGCCCCGGCACGCAGCCTTGCGCAAGCTCAACGACCTGGTGAAGAGGGCCCGGCTGGTGCGA	511
chr19|48161400|48161437|-	ciRNA	LIG1	ENST00000599165.5	1	4	GCGGCCCGGGTCCTGGGCAGCGAAGGGGAAGAGGAGG	37
chr19|48190457|48190495|-	ciRNA	CARD8	ENST00000600800.1	1	4	GTAATTACGTTGGGCTGAATGCCCATCCTCCTGGGTCC	38
chr19|48735165|48735195|-	ciRNA	RASIP1	ENST00000222145.9	1	4	GTAACCGCCGCCCCAGCCCCGCACGCCCAG	30
chr19|49449177|49449339|-	ciRNA	PIH1D1	ENST00000599366.5	1	4	GTAGATCTCTAGTGCCCTGGACATCCCACACCCGGGCAGTCCTGGTTCTGCCACCTGGCCAGGCTGGCACTTTTCCATGCCCCACTCCAGGGCCGGGAGGCCTGGGCAGAGTGCTCTTCGTGCATTAGCGGATCTCCTGGCTTTAGTCCTGAGCCTGCTGTC	162
chr19|49657889|49658179|+	ciRNA	SCAF1	ENST00000360565.8	1	10	GTGGGCACCCGGAGAGAGGGGCAGACACAGGCCGGGGAGAGAACGAGCTGGAGGGACAGATGTGTGCAGACAGATGGACGCGGATGGGAGACGGGGAGGAGGTCAGTCTGGGAGGTGAGGAGGGTGACAGGATTTTCTCAAGGCCACCTGGGCCTGTTCCGCTGGCCCTGGGGCACCCATCGTCTAGGGGGACAGAGGGACTTTGGCCTGGTTATTGGGGAAGCTCCTCCTACCGCAGTTCCAAGCTGCGCCCAACAGTCCTGGGTGGATGGGGCCCCGGGAGCCTGGTG	290
chr19|49666799|49667108|+	ciRNA	BCL2L12	ENST00000698559.1	1	1	GTAAGAGGAGTGGCCCTTCTCCCCCAGGGGCCAGCATTTGAGGCTCCCTCCTAACTCTTGCTCCTGGTCTCAGTCTGTCTCCTCTCTTTATATCTGGCTCTATTCTCTGTCTTTGGGGTTTTGGAGAGAGGTCCTCAGCGGGGGAGGGAGGGAGTTGGGGAAAGAGACTGCTTGCAGGGGATCTCTGGTGGGGTCAGTCTCTGAAGTCCTCCTCTCCAGAAGCCCTGCCCAAGAAGAGCCAACAGACTTCCTGAGCCGCCTTCGAAGATGTCTTCCCTGCTCCCTGGGGCGAGGAGCAGCCCCCTCTGA	309
chr19|49857782|49857843|+	ciRNA	PTOV1	ENST00000601612.5	1	7	GTGAGCACTCGGCAGCCCAGGGACTTGGGACCCCCAGATCCTCACGGACTGTGGCTGGGAG	61
chr19|50040629|50041348|+	ciRNA	ZNF473	ENST00000594968.1	1	3	GTCTGTGCAGCTCCAAGGCCATATCACCCCAGCTCCCCATCAGTGTCACCTGATTAACTCATTTTCCCTCTCTGTTGCCTCAGTTCTTTCTTTTTGAAGAACCAGAAAAATAATTTACTCCAAAAGATGAAAGAAGTAAAAGATAACACACGGTGGAAACTATCATTTGATAGAATCTCATCACATTGGGGCAGACTTTCTCCAGACTGGCCAGTGTGTGCTAAGAAGCATCTCGTGGGAGGTCCTACCTCAGTGTCTTTTTGAATTTTTAAACTACAGCCCACAGTAAGAAGTGTGTTTACCTCGACTGCCCCTTCACCCATTTGTGTGAATGTATGAGTAGTGTATCCGTTTCCTATTGCTGCTGTTACACATACCACAAACACAGTGGCTTCCACCAGCACACTTTTATTATGTTACAGTCCTGGAGGCCAGGAGTTCCAAATGCATGTGGCTGGGCTGGAGGCGAGGTGTTGGCAGGGCCACCATGTTCCTTCTGGAGGCTCCAGCACGTAGATAGTCCTTCCTGGCCCGTTGCCAGCTTCTGGAGGTCACCTGTATTGCTTGACTCATGGCTTCTCAGTCTTCAAAGACAGCAGTGGCGTTTTCTCCGCTGTGGCCTGTATCCCTCCTGGATGGTGACTCTGTTCCCTTCCTTGGGGAAGCTTGTGGAGGGTATGGCTCAGGACTGCTTGGGCTCTGGGACCCTGACATTTTCT	719
chr19|5039835|5041251|+	circRNA	KDM4B	ENST00000611640.4	2	4,5	ATCATCCCCCCGAAGGAGTGGAAGCCGCGGCAGACGTATGATGACATCGACGACGTGGTGATCCCGGCGCCCATCCAGCAGGTGGTGACGGGCCAGTCGGGCCTCTTCACGCAGTACAATATCCAGAAGAAGGCCATGACAGTGGGCGAGTACCGCCGCCTGGCCAACAGCGAGAAGTACTGTACCCCGCGGCACCAGGACTTTGATGACCTTGAACGCAAATACTGGAAGAACCTCACCTTTGTCTCCCCGATCTACGGGGCTGACATCAGCGGCTCTTTGTATGATGAC	291
chr19|55047106|55047386|-	ciRNA	ENSG00000267149	ENST00000585492.1	1	4	GTGAGTCCCCTCCCAGCCTGGGGTCTCCACGTGGAGCCCTCCACCCCTGCTTTCTCAGCCCAGGGCCCAGGACCCTCCCTCAGAGACCGTCCCTGAGGCCTCATGCCTGCTCCTCGCCTACGTCTTCTGAGGCACAGAGCACAGGTCCCTTTCCTCCGTTGACCTGGCCTGCCAGCCTCTAACAGCCCCGGGAAGCAGGCAGAGCCCTGCTGGCGGATGAGAAAACCGTGTCTCAGAGGAAGAGGCCGTGGAGCTGACGCCTGGAGTCAGGCTGTACTCA	280
chr19|55161013|55161064|-	ciRNA	DNAAF3	ENST00000455045.5	1	8	GTGCGCGGCGAGGCTGGGACTGGGGGTAGAGGTGGGGCTGGGGGTCGGTGG	51
chr19|55279362|55279398|-	ciRNA	HSPBP1	ENST00000433386.7	1	2	GTAAAGGATGGGGACCCAAGAAGCTGGGGTGAGGGG	36
chr19|55346687|55346902|+	ciRNA	KMT5C	ENST00000255613.8	1	8	GTGAGCACCCCTCCCTGCCATCCCAGCAGCCCCTCCCCTGTCTGCTCCTGGTCATCTGTCTCCTTTCTTCTGAGCTCTCTGCCTAGCCTGGAACCCTCCCTCCCACCCTCAGTCGCTGGCAGGCCTCGCTGTTGAGCAGTTCGGCCGCATCATTCCTCTGGGGAGCGCAGGGCAGGGCTGCCTCCTTGTCCAGAGGAGGACCGGCCCAGCTTGCA	215
chr19|5787380|5787588|-	ciRNA	DUS3L	ENST00000309061.12	1	6	GTAGCGGCCCTGGACGTGTGCCTCGGTTTCCCCATCTGGGCAGGGAGGCACTGACCCAGCCGGCGATGTCTCGGTGGAGGGTCAGGGGTTTGGGCTCAAGTGTGGCCCTGGAGTCCCTGCCTTTCCTGCAGGTCGGCGTCTCCTGGTGGGGGCCTCCGGGCAGCAGGGGTGAGGGGTCTTGGGTCAGCCCACGTCCTGCCCTCCCTCC	208
chr19|6270578|6270759|-	circRNA	MLLT1	ENST00000252674.9	1	2	TGCACCGTCCAGGTGAGGTTAGAGCTGGGGCATCGCGCCCAACTGCGCAAGAAGCCCACCACGGAGGGGTTCACTCACGACTGGATGGTGTTTGTCCGCGGCCCCGAGCAATGTGACATCCAGCACTTCGTGGAGAAGGTGGTCTTCTGGCTGCACGACAGCTTCCCCAAGCCCAGACGCG	181
chr19|6702126|6702579|-	circRNA	C3	ENST00000695651.1	2	6,5	GTAACCTGGATGAGGACATCATTGCAGAAGAGAACATCGTTTCCCGAAGTGAGTTCCCAGAGAGCTGGCTGTGGAACGTTGAGGACTTGAAAGAGCCACCGAAAAATGGAATCTCTACGAAGCTCATGAATATATTTTTGAAAGACTCCATCACCACGTGGGAGATTCTGGCTGTGAGCATGTCGGACAAGAAAG	195
chr19|6709495|6709683|-	ciRNA	C3	ENST00000245907.11	1	14	GTAAGGGCCAGTGACCCAAGGCTGCTGAGAAGAGGCGGAGGCACGGAGCTGGGGCTGGGGGAGGTGGGTGGGACTGGAGAGGGCAGTGCAGTGGGGGGCATGCGCTGAAAGCAGAGATCGGAGCAGACCAGACACAGGGATGGTTGAAGCTGAAGATGGGAATGAGGTTGGACATGGGTTCCAATTGG	188
chr19|6731344|6731472|-	ciRNA	GPR108	ENST00000264080.12	1	15	GTAGGAGCCCGCCTCACTCACAGCGGGTTTGGGGGGATTACCGGCCTGCTGCACGCCCACCCCAGCCCCTCAGCTGCTGCCCCATCCCGAGGCCCCCATCCAGGCTCCCCAGCCCGCAGTCCTGCAGT	128
chr19|7550640|7550976|+	ciRNA	PNPLA6	ENST00000221249.10	1	19	GTGAGCGCGACCCCCACCCACTGACCTCTGGCCTTTTCCAGGCCAGTCCCTCGACAACTCACACACATCATCCCGGGTAATCCAGGGAGTGGTGAATGCAGCTCCCGACCTCTGAGGTCACCCAGTCCACTCCCCGCCCAGACCTCATTTCGTTGGAAAAAGGGGATTCCGCCTGTCGTGGATCCCTGTCCTCTCCCTCTCCCCAGAGCTCTAATGGGTAGCGAGCGAGGCTTGCTTCCCTACACCCCCATTGCAGGGGAGCCCTAGATGGGGCAGTACAGCCCCCTTTCCACCCATCTTCGGCCTCCTCATTCCCCACCCAAGCAGCCCCAATCA	336
chr19|805187|806399|+	ciRNA	PTBP1	ENST00000349038.8	1	8	GTAAGAGGCTGCCCGACGCGGCGCCAGTGTGCAGAGTGGTCTATTAGGGCCGCTCAGTCCGGAGCCCCGGCGGCACGGGCCCGGCCCTGCACCAGGGTGATGCACCTGCTGCTCTCTGCACGGCCAGCACAGCACGGTCCAGTGTCCCCCACGTCGGGACCACGGCCCCCCCTGGAGCAGCGGATCTGCCCGCGAAGGCTCTGCCGGGGCCGCCCGCCGGCCGGGTTGGGGCCCATCCCGCAGCACAGCGCCCGCTCGCGGTGGAGGTTGTGGGTGCGATGATTAGTGTCTCATTTATTTCTAGGTGCACCTGGTATAATCTCAGCCTCTCCGTATGCAGGAGCTGGTTTCCCTCCCACCTTTGCCATTCCTCAAGCTGCAGGTATTCAAACGCTTGGTCTTGGTTCCCCAGCGACTGCATGCCCACACCACCTTCCCAGGCAGCTCCGCATCCACGGCGGCAGCCTGGGCGGACTGGGCACTCGAGTGCCAGGTCAGGGGCCCTTCCCGGGAGAGGGGACGCCACGTCCACAGAGCAGGCTTGGCCAGGGCAGTGGTAGGACAGGGCTGTGGAGGCCCACGTGTGGACGGCGCCAGCCAGAAGCCGCTAATCGCACAGTCTTTGTGGTCTGGTTCCCTTCAAGCACCTCCGGGCGAGCGCGAGGACCGCCAGTGGTTGGAGGGATGTCTCTAGTAGTTGAATTTGAGTGGCCTGGTAAGCGCGCGGCCCGAGGCTGAGCAGCATGACCGGCGGCGGGACGTGTGTGCGTGGCCGTCCTCCCGCTTCCCTTCTGGGACCGGGGCCCGGCCGCCCCAGTGCTGGCCGTGGACGGAGCAGCGCGTGCCGCCCGGCGGCCGCCTCGTCTGCATGGAGGCATGGGCGCGCATGCGCGGTGGTCCCGGGACGGGCCCTGCTTGCCGAGGGCCCCGTGTCTGTGCTGGCGGAGCCGGAGCTTTTCTGTGCTGTGGGCGGGGCGCATGCAGATGAGCCCAGGCCCGGCCCGGCCCGTGCTGTGAGGAGAGGCGGGCGCTGGTGCAGGAGCCGGCGGGTGGCTGTGCGGGGGTCGGACGACCCCACAGGCACCCAGGGTAGGGCCAGAGCCAGGGCCGCCTCCCGCGCGGCTCGGCTCCTCGGTGCATGAGGACGGGGAGCGTCGGCCTCTCCCACTCTGCGGTGGAGTCGGGGGCGCCGCCGCTCATCTCACCTCCTGC	1212
chr19|868387|868415|-	ciRNA	MED16	ENST00000325464.6	1	15	GTGCGGTGGGCTCTGGTGGCGGGTGCCC	28
chr19|8885277|8913523|-	circRNA	MUC16	ENST00000397910.8	45	62,61,60,59,58,57,56,55,54,53,52,51,50,49,48,47,46,45,44,43,42,41,40,39,38,37,36,35,34,33,32,31,30,29,28,27,26,25,24,23,22,21,20,19,18	CTCCTGGGACCTCCACAGTGGATCTCAGAACCTCAGGGACTCCATCCTCCCTCTCCAGCCCCACAATTATGGCTGCTGGCCCTCTCCTGGTACCATTCACCCTCAACTTCACCATCACCAACCTGCAGTATGGGGAGGACATGGGTCACCCTGGCTCCAGGAAGTTCAACACCACAGAGAGGGTCCTGCAGGGTCTGCTTGGTCCCATATTCAAGAACACCAGTGTTGGCCCTCTGTACTCTGGCTGCAGACTGACCTCTCTCAGGTCTGAGAAGGATGGAGCAGCCACTGGAGTGGATGCCATCTGCATCCATCATCTTGACCCCAAAAGCCCTGGACTCAACAGAGAGCGGCTGTACTGGGAGCTGAGCCAACTGACCAATGGCATCAAAGAGCTGGGCCCCTACACCCTGGACAGGAACAGTCTCTATGTCAATGGTTTCACCCATCGGACCTCTGTGCCCACCAGCAGCACTCCTGGGACCTCCACAGTGGACCTTGGAACCTCAGGGACTCCATTCTCCCTCCCAAGCCCCGCAACTGCTGGCCCTCTCCTGGTGCTGTTCACCCTCAACTTCACCATCACCAACCTGAAGTATGAGGAGGACATGCATCGCCCTGGCTCCAGGAAGTTCAACACCACTGAGAGGGTCCTGCAGACTCTGCTTGGTCCTATGTTCAAGAACACCAGTGTTGGCCTTCTGTACTCTGGCTGCAGACTGACCTTGCTCAGGTCCGAGAAGGATGGAGCAGCCACTGGAGTGGATGCCATCTGCACCCACCGTCTTGACCCCAAAAGCCCTGGAGTGGACAGGGAGCAGCTATACTGGGAGCTGAGCCAGCTGACCAATGGCATCAAAGAGCTGGGCCCCTACACCCTGGACAGGAACAGTCTCTATGTCAATGGTTTCACCCATTGGATCCCTGTGCCCACCAGCAGCACTCCTGGGACCTCCACAGTGGACCTTGGGTCAGGGACTCCATCCTCCCTCCCCAGCCCCACAACTGCTGGCCCTCTCCTGGTGCCGTTCACCCTCAACTTCACCATCACCAACCTGAAGTACGAGGAGGACATGCATTGCCCTGGCTCCAGGAAGTTCAACACCACAGAGAGAGTCCTGCAGAGTCTGCTTGGTCCCATGTTCAAGAACACCAGTGTTGGCCCTCTGTACTCTGGCTGCAGACTGACCTTGCTCAGGTCCGAGAAGGATGGAGCAGCCACTGGAGTGGATGCCATCTGCACCCACCGTCTTGACCCCAAAAGCCCTGGAGTGGACAGGGAGCAGCTATACTGGGAGCTGAGCCAGCTGACCAATGGCATCAAAGAGCTGGGTCCCTACACCCTGGACAGAAACAGTCTCTATGTCAATGGTTTCACCCATCAGACCTCTGCGCCCAACACCAGCACTCCTGGGACCTCCACAGTGGACCTTGGGACCTCAGGGACTCCATCCTCCCTCCCCAGCCCTACATCTGCTGGCCCTCTCCTGGTGCCATTCACCCTCAACTTCACCATCACCAACCTGCAGTACGAGGAGGACATGCATCACCCAGGCTCCAGGAAGTTCAACACCACGGAGCGGGTCCTGCAGGGTCTGCTTGGTCCCATGTTCAAGAACACCAGTGTCGGCCTTCTGTACTCTGGCTGCAGACTGACCTTGCTCAGGCCTGAGAAGAATGGGGCAGCCACTGGAATGGATGCCATCTGCAGCCACCGTCTTGACCCCAAAAGCCCTGGACTCAACAGAGAGCAGCTGTACTGGGAGCTGAGCCAGCTGACCCATGGCATCAAAGAGCTGGGCCCCTACACCCTGGACAGGAACAGTCTCTATGTCAATGGTTTCACCCATCGGAGCTCTGTGGCCCCCACCAGCACTCCTGGGACCTCCACAGTGGACCTTGGGACCTCAGGGACTCCATCCTCCCTCCCCAGCCCCACAACAGCTGTTCCTCTCCTGGTGCCGTTCACCCTCAACTTTACCATCACCAATCTGCAGTATGGGGAGGACATGCGTCACCCTGGCTCCAGGAAGTTCAACACCACAGAGAGGGTCCTGCAGGGTCTGCTTGGTCCCTTGTTCAAGAACTCCAGTGTCGGCCCTCTGTACTCTGGCTGCAGACTGATCTCTCTCAGGTCTGAGAAGGATGGGGCAGCCACTGGAGTGGATGCCATCTGCACCCACCACCTTAACCCTCAAAGCCCTGGACTGGACAGGGAGCAGCTGTACTGGCAGCTGAGCCAGATGACCAATGGCATCAAAGAGCTGGGCCCCTACACCCTGGACCGGAACAGTCTCTACGTCAATGGTTTCACCCATCGGAGCTCTGGGCTCACCACCAGCACTCCTTGGACTTCCACAGTTGACCTTGGAACCTCAGGGACTCCATCCCCCGTCCCCAGCCCCACAACCACCGGCCCTCTCCTGGTGCCATTCACACTCAACTTCACCATCACTAACCTACAGTATGAGGAGAACATGGGTCACCCTGGCTCCAGGAAGTTCAACATCACGGAGAGTGTTCTGCAGGGTCTGCTCAAGCCCTTGTTCAAGAGCACCAGTGTTGGCCCTCTGTATTCTGGCTGCAGACTGACCTTGCTCAGGCCTGAGAAGGATGGAGTAGCCACCAGAGTGGACGCCATCTGCACCCACCGCCCTGACCCCAAAATCCCTGGGCTAGACAGACAGCAGCTATACTGGGAGCTGAGCCAGCTGACCCACAGCATCACTGAGCTGGGACCCTACACCCTGGATAGGGACAGTCTCTATGTCAATGGTTTCACCCAGCGGAGCTCTGTGCCCACCACCAGCACTCCTGGGACTTTCACAGTACAGCCGGAAACCTCTGAGACTCCATCATCCCTCCCTGGCCCCACAGCCACTGGCCCTGTCCTGCTGCCATTCACCCTCAATTTTACCATCACTAACCTGCAGTATGAGGAGGACATGCGTCGCCCTGGCTCCAGGAAGTTCAACACCACGGAGAGGGTCCTTCAGGGTCTGCTTATGCCCTTGTTCAAGAACACCAGTGTCAGCTCTCTGTACTCTGGTTGCAGACTGACCTTGCTCAGGCCTGAGAAGGATGGGGCAGCCACCAGAGTGGATGCTGTCTGCACCCATCGTCCTGACCCCAAAAGCCCTGGACTGGACAGAGAGCGGCTGTACTGGAAGCTGAGCCAGCTGACCCACGGCATCACTGAGCTGGGCCCCTACACCCTGGACAGGCACAGTCTCTATGTCAATGGTTTCACCCATCAGAGCTCTATGACGACCACCAGAACTCCTGATACCTCCACAATGCACCTGGCAACCTCGAGAACTCCAGCCTCCCTGTCTGGACCCATGACCGCCAGCCCTCTCCTGGTGCTATTCACAATTAACTTCACCATCACTAACCTGCGGTATGAGGAGAACATGCATCACCCTGGCTCTAGAAAGTTTAACACCACGGAGAGAGTCCTTCAGGGTCTGCTCAGGCCTGTGTTCAAGAACACCAGTGTTGGCCCTCTGTACTCTGGCTGCAGACTGACCTTGCTCAGGCCCAAGAAGGATGGGGCAGCCACCAAAGTGGATGCCATCTGCACCTACCGCCCTGATCCCAAAAGCCCTGGACTGGACAGAGAGCAGCTATACTGGGAGCTGAGCCAGCTGACCCACAGCATCACTGAGCTGGGCCCCTACACCCTGGACAGGGACAGTCTCTATGTCAATGGTTTCACACAGCGGAGCTCTGTGCCCACCACTAGCATTCCTGGGACCCCCACAGTGGACCTGGGAACATCTGGGACTCCAGTTTCTAAACCTGGTCCCTCGGCTGCCAGCCCTCTCCTGGTGCTATTCACTCTCAACTTCACCATCACCAACCTGCGGTATGAGGAGAACATGCAGCACCCTGGCTCCAGGAAGTTCAACACCACGGAGAGGGTCCTTCAGGGCCTGCTCAGGTCCCTGTTCAAGAGCACCAGTGTTGGCCCTCTGTACTCTGGCTGCAGACTGACTTTGCTCAGGCCTGAAAAGGATGGGACAGCCACTGGAGTGGATGCCATCTGCACCCACCACCCTGACCCCAAAAGCCCTAGGCTGGACAGAGAGCAGCTGTATTGGGAGCTGAGCCAGCTGACCCACAATATCACTGAGCTGGGCCCCTATGCCCTGGACAACGACAGCCTCTTTGTCAATGGTTTCACTCATCGGAGCTCTGTGTCCACCACCAGCA	4215
chr19|8897132|8902222|-	circRNA	MUC16	ENST00000397910.8	9	42,41,40,39,38,37,36,35,34	CTGCTGGCCCTCTCCTGGTGCCATTCACCCTCAACTTCACCATCACCAACCTGCAGTACGAGGAGGACATGCATCACCCAGGCTCCAGGAAGTTCAACACCACGGAGCGGGTCCTGCAGGGTCTGCTTGGTCCCATGTTCAAGAACACCAGTGTCGGCCTTCTGTACTCTGGCTGCAGACTGACCTTGCTCAGGCCTGAGAAGAATGGGGCAGCCACTGGAATGGATGCCATCTGCAGCCACCGTCTTGACCCCAAAAGCCCTGGACTCAACAGAGAGCAGCTGTACTGGGAGCTGAGCCAGCTGACCCATGGCATCAAAGAGCTGGGCCCCTACACCCTGGACAGGAACAGTCTCTATGTCAATGGTTTCACCCATCGGAGCTCTGTGGCCCCCACCAGCACTCCTGGGACCTCCACAGTGGACCTTGGGACCTCAGGGACTCCATCCTCCCTCCCCAGCCCCACAACAGCTGTTCCTCTCCTGGTGCCGTTCACCCTCAACTTTACCATCACCAATCTGCAGTATGGGGAGGACATGCGTCACCCTGGCTCCAGGAAGTTCAACACCACAGAGAGGGTCCTGCAGGGTCTGCTTGGTCCCTTGTTCAAGAACTCCAGTGTCGGCCCTCTGTACTCTGGCTGCAGACTGATCTCTCTCAGGTCTGAGAAGGATGGGGCAGCCACTGGAGTGGATGCCATCTGCACCCACCACCTTAACCCTCAAAGCCCTGGACTGGACAGGGAGCAGCTGTACTGGCAGCTGAGCCAGATGACCAATGGCATCAAAGAGCTGGGCCCCTACACCCTGGACCGGAACAGTCTCTACGTCAATGGTTTCACCCATCGGAGCTCTGGGCTCACCACCAGCA	870
chr19|891562|892346|-	ciRNA	MED16	ENST00000586342.1	1	1	GTGAGGCCGTGGGCTCAAGGGGTGAAATGAAGTGTGGGAAGCAAAGGGGGTCAGGGGTGGGGCTGAAAGACTTTTAGAGGCTTGTGGCGGAGCCTTGGGGGTCTGGGGCAGGCCCTGAAGAAGTAGGGAGCCGGGGTTAGGGTTTGAGGAGAACCTGGTTGCGGGTGATTCCAGGCTCCCTGGGCTTTTGCCTTTGCGAAGCGAAACAGCCCGTCTGGATGCCAGGCGCTTAGAAAGCCTCGAGGAGGTGCCCCCTCTGTTCCCTGTGACACTCAGCCCCCGCCTCGGCCACAGGTGTTCCCCAACACACTCAGCCCCGCCTCGGCCACAGGTGTTCCCCGTCACACTCAGCCCCGCCTCGGCCACAGGTGTTCCCCGTCACACTCAGCCCCCGGCTCGGCCACAGGTGTTCCCCATCACACTCAGCCCCGCCTCGGCCACAGGTGTTCCCCGTCACACTCAGCCCCCGCCTCGGCCACAGGTGTTCCCCGTCACACTCAGCCCCGCCTCGGCCACAGGTGTTCCCCGTCACACTCAGCCCCGCCTCGGCCACAGGTGTTCCCCGTCACACTCAGCCCCCGCCTCGGCCACAGGTGTTCCCTGTCAGTCAGCCCCGCCTCGGCCACAGGTGTTCCCCGTCACACTCAGCCCCGCCTCGGCCACAGGTGTTCCCCGTCACACTCAGCCCCCGCCTCGGCCACAGGTGTTCCCTGTCACTCAGCCCCGCCTCGGCCACAGGTGTTCCCTGTCACTCAGCCCCGCCTCGGCTACAGGGAGCCGCCCC	784
chr19|9828064|9828170|+	ciRNA	UBL5	ENST00000358666.7	1	1	GTGAGGCCAGGGAGTTTTGTGGCAGGGCTTTCAGGCGGCGAGAAGGGGCGGAGGCGCGGCTCCCCGGGGTTCGCGGCCCTGGGACAGGGGACTTGGGGCCTGGGAG	106
chr19|9828393|9828561|+	ciRNA	UBL5	ENST00000358666.7	1	2	GTATCCACTGGCAGCCGAGAGGCAGTGGTACCCGCAGGGGTGCTTGGCGTGAGGCAGGCAACTCAATCTGTGTTGTCGGATGGTTTTAGTTAAACCCGGGAGAGGGGGCGGATGGGGTCCTGGCAGATGGTATTCTGCCCTAGAATGTCCTCTTCCTCGTTCTACCGC	168
chr2|101866579|101867165|+	ciRNA	MAP4K4	ENST00000324219.9	1	19	GTAAGCTGCCTTTCCTTTCCTTTTTCCCTGCTAATGTTTTGAGCTGTGATCCATATCTTGGAAGTTTGTCTTAATCTGTAGTTTGCGTGTAGCCACACGTCACAAAACAATGTTTTAGCATAGGTTGCTAGTGACAATAATAGTCATCCTGATTTTAATCATAAAGGAGCTAAATTTTGAGAGCTTTATATATACCTAGCACTGTGAGCGCTTTACAATTTAGTGGGATTAACTAACTTTCCCAAGGTAATTGGCTAATGTGTGAGCTAGGATTTGAACCCATTTCTTTCGGTCTGGGCTCCAGAGCCTATACTGTCATCAATATTGGTTATTTTAATGTACTCATAATAGATGAGTGAATATTCCCTCTACTGTATTATTGACATACCATGACAAGGTATATATTGTGAACACGTGTCAAAGTGAGTGTGATGATGGAGGGTTTAAGTAAAGAGTCAGGAAGGCTGCTGGAGCCCTCCTTGGGCCCCCTCTGCTCTGTAATTCAGACCTGCAGGTGGAGAGCCTACCATGAGTGGGCAGACAGGAGTGGGCGGGGTGGGCAGGGCAGCTTCATAATACACATCCA	586
chr2|130930951|130946635|+	circRNA	ARHGEF4	ENST00000409359.7	2	3,4	AACCACATGCCCTGGGAAGAACCAGCAGGTGAGAAGCCCAGTTGCTCTCACAGTCAGAAGGCGTTCCACATGGAGCCTGCCCAGAAGCCCTGCTTCACCACTGACATGGTGACATGGGCCCTCCTCTGCATCTCTGCAGAGACTGTGCGTGGGGAGGCTCCTTCACAGCCTAGGGGCATCCCTCACCGCTCGCCCGTCAGTGTGGATGACCTGTGGCTGGAGAAGACACAGAGAAAGAAGTTGCAGAAGCAGGCCCACGTCGAAAGGAGGCTGCACATAGGGGCAGTGCACAAAGATGGAGTCAAGTGCTGGAGAAAGACGATCATTACCTCTCCAGAGTCTTTGAATCTCCCTAGAAGAAGCCATCCACTCTCCCAGAGTGCTCCAACGGGACTGAACCACATGGGCTGGCCAGAGCACACACCAGGCACTG	433
chr2|135748266|135780385|+	circRNA	UBXN4	ENST00000272638.14	11	2,3,4,5,6,7,8,9,10,11,12	GTGATGATGAACAGTCTACACAGATGGCTGCAAGTTGGGAAGATGATAAAGTTACAGAAGCATCTTCAAACAGTTTTGTTGCTATTAAAATCGATACCAAAAGTGAAGCCTGCCTACAGTTTTCACAAATCTATCCTGTAGTGTGTGTTCCATCCAGTTTCTTTATTGGAGACAGTGGAATTCCCTTGGAAGTAATAGCAGGAAGTGTTTCTGCAGATGAACTTGTTACAAGAATTCACAAGGTCCGACAGATGCATTTGCTAAAAAGTGAAACATCAGTAGCAAATGGCAGTCAGTCAGAAAGTTCAGTGTCTACTCCATCTGCGTCATTTGAACCTAACAACACTTGTGAAAACTCTCAGTCCAGAAATGCAGAGCTTTGTGAGATACCACCCACTTCTGATACAAAGTCAGATACTGCAACAGGAGGAGAAAGTGCAGGCCATGCCACTTCCTCTCAGGAGCCTAGTGGATGCTCAGATCAGAGACCTGCAGAGGACCTCAACATCCGAGTGGAAAGACTAACAAAAAAACTTGAAGAAAGGAGAGAAGAGAAAAGAAAAGAGGAAGAACAGAGAGAAATTAAGAAGGAAATTGAGAGGAGAAAAACTGGAAAAGAAATGTTGGATTATAAAAGAAAACAAGAAGAAGAATTAACAAAAAGAATGCTGGAGGAAAGAAACAGAGAGAAAGCAGAAGATAGGGCAGCTCGAGAACGTATAAAACAGCAGATTGCATTGGACCGTGCAGAGAGAGCTGCTCGTTTTGCAAAGACAAAGGAAGAAGTAGAGGCTGCCAAAGCTGCTGCCTTGCTAGCAAAACAGGCAGAAATGGAAGTCAAGAGGGAATCTTATGCAAGAGAAAGAAGCACTGTTGCAAGAATTCAATTCCGTCTTCCTGATGGTTCTTCCTTTACAAATCAGTTCCCTTCTGATGCTCCTCTAGAAGAGGCAAGGCAGTTTGCTGCACAGACTGTTGGCAACACTTACGGTAATTTTTCGTTAGCAACCATGTTTCCCAGGAGGGAATTTACCAAAGAAGATTATAAAAAGAAGTTACTGGATTTGGAACTTGCCCCAAGCGCTTCGGTGGTACTGTTGCCAGCAGGAAGACCAACTGCATCCATTGTACACTCTTCCAGCGGAGACATTTGGACCTTGTTGGGAACAGTGCTTTATCCATTCCTTGCCATCTGGAGATTAATTAGCAATTTCTTGTTTAGTAATCCGCCTCCCACACAGACTTCAGTGAGAGTAACATCGTCAGAACCCCCAAACCCTGCATCATCTAGCAAATCAGAAAAAAG	1306
chr2|147972738|147975975|-	circRNA	ORC4	ENST00000392857.10	3	4,3,2	GATTTGAATTTGTTGAAATGAGCAGTCGTAAATCAAAGAGTAACAGCTTAATTCACACAGAGTGCCTTTCACAGGTACAAAGAATTTTACGTGAAAGATTTTGTCGTCAGAGTCCACATAGTAACCTATTTGGAGTGCAAGTACAATACAAACACTTAAGTGAGCTGCTGAAAAGAACTGCTCTCCATGGAGAGAGTAACTCTGTCCTTATTATCGGACCCCGAGGATCAGGAAAAACTATG	242
chr2|156496043|156513496|+	circRNA	GPD2	ENST00000310454.10	4	3,4,5,6	ATGAACCTGGCCTATGTTAAAGCAGCAGACTGCATTTCAGAACCAGTTAACAGGGAGCCTCCTTCCAGAGAAGCTCAGCTACTGACTTTGCAAAACACATCTGAATTTGATATCCTTGTTATTGGAGGAGGAGCAACAGGAAGTGGCTGTGCGCTAGATGCTGTCACCAGAGGACTAAAAACAGCCCTTGTAGAAAGAGATGATTTCTCATCAGGGACCAGCAGCAGAAGCACTAAATTGATCCATGGTGGTGTGAGATATCTGCAGAAGGCCATCATGAAGTTGGATATTGAGCAGTATAGGATGGTAAAAGAAGCCCTTCATGAGCGTGCCAACCTGCTAGAAATTGCTCCCCATTTATCAGCTCCATTGCCTATAATGCTTCCAGTTTACAAGTGGTGGCAGTTACCTTACTACTGGGTAGGAATCAAGCTGTATGATTTGGTTGCAGGAAGCAATTGCCTAAAAAGCAGTTATGTCCTCAGCAAATCAAGAGCCCTTGAACATTTCCCAATGCTCCAGAAGGACAAACTGGTAGGAGCAATTGTCTACTATGACG	559
chr2|159001079|159097834|+	circRNA	TANC1	ENST00000263635.8	3	2,3,4	GAGCTGACTGCTGGGCAGGAACGTCTCTCAGGAGAAAGAGTGGAAGAGAAAATTGTGAACTAAGGCCCCCTGCCCCCTTTTCCTGGTGCATGTGAAGTTATCAAAAACAGAAACAAGTGTTGAAAATGTTAAAGGCTGTGCTGAAGAAGAGCCGAGAGGGAGGAAAGGGAGGCAAGAAGGAAGCAGGAAGTGACTTTGGTCCAGAGACTTCTCCAGTCCTGCACCTTGACCACAGTGCTGACTCTCCTGTGAGCAGTCTTCCCACAGCAGAGGACACCTATAGGGTGAGCTTGGCCAAAGGTGTCTCGATGTCTCTGCCTTCCTCACCTTTGCTGCCTCGACAGTCTCACTTGGTGCAATCAAGAGTGAACAAAAAATCCCCAG	384
chr2|159097636|159150556|+	circRNA	TANC1	ENST00000263635.8	4	4,5,6,7	GAAGTGACTTTGGTCCAGAGACTTCTCCAGTCCTGCACCTTGACCACAGTGCTGACTCTCCTGTGAGCAGTCTTCCCACAGCAGAGGACACCTATAGGGTGAGCTTGGCCAAAGGTGTCTCGATGTCTCTGCCTTCCTCACCTTTGCTGCCTCGACAGTCTCACTTGGTGCAATCAAGAGTGAACAAAAAATCCCCAGGTCCCGTCAGGAAGCCCAAGTATGTGGAAAGCCCCAGAGTGCCTGGAGATGCAGTTATAATGCCATTCAGAGAAGTAGCCAAGCCAACAGAGCCTGATGAGCATGAAGCAAAGGCCGATAATGAACCGAGCTGTTCGCCGGCAGCTCAAGAACTGTTGACAAGGCTGGGATTTTTACTGGGAGAAGGGATCCCAAGTGCCACACACATAACCATTGAAGACAAAAATGAAACCATGTGCACAGCTCTGAGTCAAGGCATCAGTCCTTGCTCCACACTAACAAGCAGCACCGCATCTCCTAGCACCGATAGCCCCTGCTCAACCTTGAATAGCTGTGTCAGCAAGACGGCAGCCAACAAAAGTCCCTGTGAGACCATTAGCAGCCCTAGTTCCACCCTGGAAAGCAAGGACAGTGGAATTATAG	621
chr2|160300650|160303487|-	circRNA	RBMS1	ENST00000474820.5	2	7,6	CAACAGGAACAAGATCCTACCAACCTCTACATTTCTAATTTGCCACTCTCCATGGATGAGCAAGAACTAGAAAATATGCTCAAACCATTTGGACAAGTTATTTCTACAAGGATACTACGTGATTCCAGTGGTACAAGTCGTGGTGTTGGCTTTGCTAGGATGGAATCAACAGAAAAATGTGAAGCTGTTATTGGTCATTTTAATGGAAAATTTATTAAGACACCACCAGGAGTTTCTG	238
chr2|171473865|171476950|+	circRNA	DCAF17	ENST00000468592.5	2	9,10	GCAAAAAATGGGATCCAAGAAATGGATTGTTGTTCTCTAGAATCTGACTGGATCTATTTCCATCCTGATGCTTCTGGTAGAATAATACATGTTGGTCCAAATCAAGTCAAAGTTTTGAAGCTAACTGAAATAGAAAATAATAGTTCTCAGCATCAGATCTCTGAAGATTTTGTCATTTTGGCCAACAGGGAGAACCATAAA	201
chr2|177482058|177505575|+	circRNA	AGPS	ENST00000680705.1	5	11,12,13,14,15	GAACTCTTGGTGTAATAACAGAAGCTACAATAAAAATCAGACCAGTCCCTGAATACCAAAAGTATGGCTCAGTAGCTTTCCCTAATTTTGAACAAGGAGTAGCCTGTTTAAGAGAAATTGCAAAACAGAGATGTGCTCCGGCATCTATTCGCCTCATGGACAACAAGCAGTTTCAGTTTGGTCATGCTCTTAAACCTCAGGTTTCCTCTATTTTTACATCATTTTTGGACGGATTAAAAAAGTTTTATATTACAAAGTTTAAAGGATTTGACCCAAATCAGCTAAGTGTAGCCACATTACTGTTTGAGGGGGATCGTGAGAAGGTTCTTCAACATGAAAAACAAGTGTATGATATTGCTGCAAAATTTGGTGGGTTGGCAGCTGGAGAAGATAATGGACAGAGAGGTTATTTGCTGACCTATGTTATTGCATACATTCGA	440
chr2|182976892|182995838|-	circRNA	NCKAP1	ENST00000361354.9	9	15,14,13,12,11,10,9,8,7	TCTCTTTCAGATGCACTAATTTCTCTTCAAATGGTATATCCTCGAAGGAATCTTTCAGCTGACCAGTGGAGAAATGCCCAGTTATTGAGCCTCATCAGTGCACCTAGTACAATGCTTAATCCAGCACAGTCCGACACTATGCCTTGTGAATACCTCTCTTTGGATGCAATGGAAAAGTGGATTATCTTTGGCTTTATTTTGTGCCATGGGATCCTAAATACTGACGCTACAGCACTGAACCTTTGGAAACTAGCTCTTCAAAGTAGCTCTTGCCTCTCTCTCTTTCGGGATGAAGTTTTCCACATTCACAAAGCTGCAGAAGACTTATTTGTAAACATACGAGGCTATAATAAACGTATTAATGACATAAGAGAATGCAAGGAGGCAGCCGTGTCACATGCTGGTTCAATGCACAGAGAAAGACGCAAGTTTTTAAGATCTGCACTGAAGGAATTGGCTACTGTCCTCTCTGATCAACCTGGATTGCTAGGTCCCAAGGCACTTTTTGTTTTTATGGCATTATCCTTTGCCCGTGATGAAATCATCTGGCTACTTCGTCATGCAGATAACATGCCAAAGAAGAGTGCAGACGACTTTATAGATAAGCACATTGCTGAATTAATATTTTACATGGAAGAACTTAGAGCACATGTGAGGAAATACGGACCTGTAATGCAGAGGTATTACGTGCAGTACCTTTCTGGCTTTGATGCTGTTGTCCTCAATGAACTCGTGCAGAATCTTTCTGTTTGCCCTGAAGATGAATCAATCATCATGTCCTCTTTTGTTAACACTATGACTTCCCTAAGTGTAAAACAAGTTGAAGATGGGGAAGTATTTGATTTCAGAGGAATGAGATTAGATTGGTTTAGGTTACAG	879
chr2|189784198|189784268|-	ciRNA	ORMDL1	ENST00000392349.9	1	1	GTAAGTGGGCACGAACGCGGTGGACGCTGTACAGTCGCCTTCGTCGGTAGGGAACTGCTGGCGGCCTAGG	70
chr2|190900563|190910321|+	circRNA	GLS	ENST00000338435.9	4	4,5,6,7	ATGTGTTCAGAGCAACATTGTTTTGTTGACACAAGCATTTAGAAGAAAGTTTGTGATTCCTGACTTTATGTCTTTTACCTCACACATTGATGAGTTATATGAAAGTGCTAAAAAGCAGTCTGGAGGAAAGGTTGCAGATTATATTCCTCAACTGGCCAAATTCAGTCCCGATTTGTGGGGTGTGTCTGTTTGTACAGTAGATGGACAGAGGCATTCTACTGGAGATACCAAAGTTCCCTTCTGTCTTCAGTCCTGTGTAAAACCTTTGAAATATGCCATTGCTGTTAATGATCTTGGAACTGAATATGTGCATCGATATGTTGGAAAAGAGCCGAGTGGACTAAGATTCAACAAACTATTTTTGAATGAAGATGATAAACCACATAATCCTATGGTAAATGCTGGAGCAATTGTTGTGACTTCACTAATAAAG	433
chr2|206279539|206297373|+	circRNA	ZDBF2	ENST00000374423.9	3	2,3,4	ATACTTGCCAGAACTAATACAGCTGATGAAATACCTGACCTTTTCTGCTCCAGCTTGAGTATTCAAAGACAGTAGCCATCTGACTTCAGTTATTTATTCAAGATGCAGAAAAGACAAGGATATTGCAGTTATTGCCGTGTGCAGTATAATAACCTGGAACAGCATTTGTTCAGTGCTCAGCACAGGAGTTTGACCAGACAGAGTAGACGTCAAATATGTACCAGTAGTTTGATGGAACGTTTCTTACAGGATGTACTGCAGCACCACCCATATCATTGTCAAGAGAGCAG	290
chr2|210556718|210556859|+	circRNA	CPS1	ENST00000673510.1	1	3	CCACAAATCATCAAAATGACGAGGATTTTGACAGCTTTCAAAGTGGTGAGGACACTGAAGACTGGTTTTGGCTTTACCAATGTGACTGCACACCAAAAATGGAAATTTTCAAGACCTGGCATCAGGCTCCTTTCTGTCAAG	141
chr2|230790871|230798897|+	circRNA	CAB39	ENST00000258418.10	3	3,4,5	GCTACAGAAGAAGTTTCCAAAAATCTGGTTGCCATGAAAGAAATTCTGTATGGCACAAATGAAAAAGAGCCTCAGACAGAAGCAGTAGCTCAACTTGCTCAAGAACTCTATAATAGTGGGCTCCTTAGCACCCTGGTAGCTGATTTACAGCTCATTGACTTTGAGGGCAAAAAAGACGTGGCTCAAATTTTCAACAATATTCTCAGAAGACAAATTGGTACGAGAACTCCTACTGTTGAATACATCTGCACCCAACAGAATATTTTGTTCATGTTATTGAAAGGGTATGAATCTCCAGAAATAGCTCTAAATTGTGGAATAATGTTAAGAGAATGCATCAGACATGAACCACTTGCAAAAATCATTTTGTGGTCGGAACAGTTTTATGATTTCTTCAGATATGTCGAAATGTCAACATTTGACATAGCTTCAGATGCATTTGCCACATTCAAG	453
chr2|238250099|238250550|-	ciRNA	PER2	ENST00000254657.8	1	21	GTAACCACCCAGCGTTTTCCTAGGCACCTGGGGAGGGATGGGGTTCAGGAGCTCCCAGAAACAACAAGGTCAAGGTCATTCAGATGGGGCGGGACGCCCCTCTGAAAGACTTAGATTTAGCTGAGTGCAGCAGAGAAGCAGGCTTCCCTCTGGACAATTCTGCCAGGCTAGTACAGGGTGGCCCTGGCCCTGCAGTGTGGCCAGGATAAGCCGGGGCCATGTGGATTCACACCCTACAGCCTTCGAGGAAGACAGGCTCCTGGTGCCTCCTTCACAGTGCCATGCTCAATTTTCACAAAGCATTGGTGCCAGCATCTCTTGCTTTGTTGCCCAGTAACCCTGTGAGGTAAATGGGGTGTATCTGGCTGTCTGACTTAGACTTGAAGGAACCAAGTGTCAAGGTAGGTGACCAGCCCAGGGAGCGGGCTGCTCTGCAGTGACCCGGGGCTCT	451
chr2|239176412|239236664|-	circRNA	HDAC4	ENST00000345617.7	3	5,4,3	ATGGACTTTCTGGCCGAGACCAGCCAGTGGAGCTGCTGAATCCTGCCCGCGTGAACCACATGCCCAGCACGGTGGATGTGGCCACGGCGCTGCCTCTGCAAGTGGCCCCCTCGGCAGTGCCCATGGACCTGCGCCTGGACCACCAGTTCTCACTGCCTGTGGCAGAGCCGGCCCTGCGGGAGCAGCAGCTGCAGCAGGAGCTCCTGGCGCTCAAGCAGAAGCAGCAGATCCAGAGGCAGATCCTCATCGCTGAGTTCCAGAGGCAGCACGAGCAGCTCTCCCGGCAGCACGAGGCGCAGCTCCACGAGCACATCAAGCAACAACAGGAGATGCTGGCCATGAAGCACCAGCAGGAGCTGCTGGAACACCAGCGGAAGCTGGAGAGGCACCGCCAGGAGCAGGAGCTGGAGAAGCAGCACCGGGAGCAGAAGCTGCAGCAGCTCAAGAACAAGGAGAAGGGCAAAGAGA	468
chr2|239236592|239352918|-	circRNA	HDAC4	ENST00000345617.7	2	3,2	GTTCATCTGCAGAAGCCAGCGGACGCCTCTGTTCAACTTGTGGGTTACCTGGCTCATGAGACCTTGCCGGCGAGGCTCGGCGCTTGAACGTCTGTGACCCAGCCCTCACCGTCCCGGTACTTGTATGTGTTGGTGGGAGTTTGGAGCTCGTTGGAGCTATCGTTTCCGTGGAAATTTTGAGCCATTTCGAATCACTTAAAGGAGTGGACATTGCTAGCAATGAGCTCCCAAAGCCATCCAGATGGACTTTCTGGCCGAGACCAGCCAGTGGAGCTGCTGAATCCTGCCCGCGTGAACCACATGCCCAGCACGG	313
chr2|241741032|241756014|+	circRNA	D2HGDH	ENST00000403782.5	7	2,3,4,5,6,7,8	GCTGTAGCAAGGTGCTGCTGAGGCCACGGACGTCGGAGGAGGTGTCCCACATCCTCAGGCACTGCCACGAGAGGAACCTGGCCGTGAACCCACAGGGGGGCAACACAGGCATGGTGGGTGGCAGCGTCCCCGTCTTTGACGAGATCATCCTCTCCACTGCCCGCATGAACCGGGTCCTCAGCTTCCACAGCGTGTCTGGAATTCTGGTTTGCCAGGCGGGCTGCGTCCTGGAGGAGCTGAGCCGGTATGTGGAGGAACGGGACTTCATCATGCCGCTGGACTTAGGAGCCAAGGGCAGCTGCCACATCGGGGGAAACGTGGCAACCAACGCTGGAGGCCTGCGGTTTCTTCGATATGGCTCACTGCATGGGACTGTCCTGGGCCTGGAAGTGGTGCTGGCCGACGGCACTGTCCTGGACTGCCTGACCTCCCTGAGGAAGGACAACACGGGCTATGACCTGAAGCAGCTGTTCATCGGGTCGGAGGGCACTTTGGGGATCATCACCACGGTGTCCATCTTGTGTCCACCCAAGCCCAGGGCTGTGAACGTGGCTTTCCTCGGCTGCCCAGGCTTTGCTGAGGTTCTGCAGACCTTCAGCACCTGCAAGGGGATGCTGGGTGAGATCCTGTCTGCATTCGAGTTCATGGATGCTGTGTGCATGCAGCTGGTCGGGCGCCATCTCCACCTGGCCAGCCCGGTGCAAGAGAGTCCGTTTTACGTCCTCATCGAGACTTCAGGCTCCAACGCAGGCCATGACGCTGAGAAGCTGGGCCACTTCCTGGAGCACGCGCTGGGCTCCGGCCTGGTGACCGATGGGACCATGGCCACCGACCAGAGGAAAGTCAAGATGCTGTGGGCCCTGAGGGAAAGGATCACAGAGGCGCTGAGCCGGGATGGCTACGTGTACAAGTACGACCTCTCCCTCCCTGTGGAGCGGCTCTACGACATCGTGACTGACCTGCGCGCCCGCCTCGGCCCGCACGCCAAGCACGTGGTGGGCTATGGCCACCTTG	1014
chr2|241755044|241756014|+	circRNA	D2HGDH	ENST00000436747.5	1	11	ATCTCCACAATGGAAGTTCGAAGCAAGCAAAAGCCACGCAAACCACAGGCCGATCTGTCTGAGCCCTAGGATTTGGCCCGGTTCTGCTTCAGCCACCAGCACCGTCTGCTCCTCCTCAGAATCCTTCCTCCCCCGTGGCCCGCCCGCCGTGTCCCTCCTCCTCCACGGCCCGCCCACCGTGTCCTTCCCTCCCCCGTGGCCCACCCACCATGTCCTTCCCTCCCCTGTGGCCCACCCGCCATGTCCCTGCCTCCCACCCGACATGCCCCTTGAGCTGCCTGGGCCCTGCTGTTGTCCCCACTGCCTGTGTGACTCTGCGCCCCCTTCCCTACCCTGCCCCACCCTGGTTCAGGGAGCGTCCAGGCCCATTCTCATCCTCAGGGCCTTCCCTGGCCCTTGCCACTCTGTGCCGTGTCATGACCTGAAGCTGCAGGTGGGCGCCTCCCCCTTCCGTCATGGCTGTCCCCCTTCTGTGAGGTGTCCCAGCCGCCTGATTGCCGGAGTCCCAGGGTGCTCGGTGCTGTCGTGGAGCCTGGGACATTCACTGTCTGGGATTGATTCCAGGGTTGGAGCCACACCTGGTCTGGGGCATTCGCTGTCCTGGGTCAGAGCCCCTCCTGGTCTGGGACATTCGCTGTCTGGGGTTGGAGCCACACCTGGTCTGGGGCATTTGCTGTCCGGGGTCGGAGCCTCACCTGGTGAAGATACAGAACATGCTGCTGCCCTAACCCCGTGTGGTGTGCCCCCTGTCCCCGGGTGTCGTTCCCATAGCCAGCCCTTGTCTCATCTCGTCTCATCCTCTAGATGCTGTGGGCCCTGAGGGAAAGGATCACAGAGGCGCTGAGCCGGGATGGCTACGTGTACAAGTACGACCTCTCCCTCCCTGTGGAGCGGCTCTACGACATCGTGACTGACCTGCGCGCCCGCCTCGGCCCGCACGCCAAGCACGTGGTGGGCTATGGCCACCTTG	970
chr2|27055253|27055663|+	ciRNA	AGBL5	ENST00000487078.5	1	6	GTAAGTGGCTTCCCCAGCCTGTCTGGACTGTTCCCATTTCCCCTCATGCCCTGCATCTCAGTGAAATTCTGTCAGCCTTCTGGCTTCTGTGTTCCCAGTCCTCTTGCACCCTAATAAAGGCAAGCCCATCTCATCTTCCTGAGAAAGCATGAGATCATATCTAGTGGCACTCCCAGAAAGGAACCAAACTAGGATGACTGCAGGCCCATCTGGGTGGAGGCAGCTACCCTGAGGAAGCTCCTTAGGGTTCTATGGTAAGGGTGACAGCAGATCAAAGAGAGGCCCTGTCTTCAATTCTTTCTTTCCTAACATAGCTTCAGCCTCTCATTTGATAAGTCAGTCTCCTACGGTCTCCTTTTCATCTACACTAGTGTCTCCTTCACTGGCCCAGTCCTCTAGAACCTGCTTCA	410
chr2|27233140|27233282|+	ciRNA	CAD	ENST00000264705.9	1	19	GTGAGGGAGATGGAGGCTTCCTGGTAGCTTGAGTGGCCAGGGTCGAGTAGAACAGCTGGCTGACCTAAGATTCTTTGAAACTTGGTGGCGGCTGAGGGAAGCAGTGAGCAGGAAGGCTCAGATTCCTGCCCTCTTTTGCTGC	142
chr2|27334022|27335597|-	ciRNA	GTF3C2	ENST00000359541.6	1	10	GTGAGTAGCACAGCAAGGAGAATGGGGCTGCTGTAGTGGTGGTCACAGCATAGCAGGGCCTGTCTGTCTCCCTGGAAACTCCTCTGGGCCAGTCTCTCTTAGCACAAAGCCTTACTCAGCCACACACACACCCTGCATTGTGACTCAGGTTTGTTCTTGAGCCCTCTCTCTTTTGCAGTCTTACAGCTGTACTCTTTCAGCACATTTCCTTTTATCTCCCCCTTCTTCCCTCTTCTGTGCTCTCAAGACTTTCCCCCTCTTGCTGCCACAGGTAACTGGCTGTGTAAAGAGCTGCTGAGGGCTTGGGCTGATAGATAGGGCCCATCTCCCCTGCTATACTCTTGTTCCCCCAATCCTGTTCTTAGCCTCTCCTGCCCTCACCACCACACAAACACAATCTCTTGTTCTGCTGAAGAGAGGGATGGAATAGAGAGCTGAAGATGAGCAAAAGGAGGGAGGAGTCAGGAAAAGGCAGCTCCTATATGTTGAATTTATTTTTCATTAGTACTGAGTATTTAAAGAAGAGGGCACCCAGGCTGGAGCCCTGGGAAGTCCCATATGTGGTGGTCTGGTGGAGTGGGTTGAGGAGGTAATAGAAGGTCAGAAAGTAAAGATAGTAAATATAGACCATTCTTTCAAGAAGTTTGGCTGTGGGGCTGGGCATGGTGGTCCATGCCTTAATTCCAGTACTTTGCGAGGCCTAGGTGGGAGGATTGCTTGAGCCTAGGAGTTTGAGACCAGCTGGGGCAATATAATGAGATGTCGTCTCGACAAAAAAATTTTTAAAAGTAGCCGAACATAGTGGTGCATGCCTGTAATCCCAGCTACTTGGGAGGCTGAGGTGGGAGGATCACTTATGCCCAGGAGGTTGAGGCTGCAGTGAACTGAGATTGTGCCACTGCACTGTAGCCTGGGCGGCTTAGTGAGATGCTGTCTGAAAAAAAAAAAAAAATTTCGCTGTGAAGGGGAACCAGTAATTGAGGGTGGTGGATTGCCTAAGTGTGGTCAATAAAGGAAGGTTTTGTCCCTTTATTTGGATAGGAGACATTAGGGCATGTTCACATAGCAATATGGGAGTGACCTAGACTAGGGAGGGAACAAGTGGATGACACAGGAGGAAGGAGGATAACAGAATGAGCAGTGTTCTGGAAAAGGTGCTAGAGGATGAGAAGAGAGTAGAGTGAAGGGATTGCTCTTCTGATAGGAGGAAGGATACTATCAGGTGTAACAGAAGGAAAGAAGATGGGAACAGATAGAGGTAGGTTCATAAATTTGGTGATGAAAAGATAAGGACTTTCTCAATAAAGGATAAGGGAATGTCATTATTCAAAGGATTGGTTGCTGATTTAAGAGAAGGCCTGTGTCCACAGAGGAGGTCTAAAGGAAAAAAAAAAAAAGGCAAGGCCTGGCTAGGCATGGTGGCTCACACTTATAATCCCAGCATTTTGGGAGGCTGAGGCAGGAGGATTGCTTGAGCCCAGGAGTTGGAGGCTGCAGTGAGCCATGATCATGCCACTGCACTCGGGCCTGGGTGACAGAGTAAGACCTGCTGAGTCCTTGGGATCCATAGAGTTA	1575
chr2|28776850|28779039|+	circRNA	PPP1CB	ENST00000455580.6	2	2,3	TACGAGGATGTCGTCCAGGAAAGATTGTGCAGATGACTGAAGCAGAAGTTCGAGGCTTATGTATCAAGTCTCGGGAGATCTTTCTCAGCCAGCCTATTCTTTTGGAATTGGAAGCACCGCTGAAAATTTGTGGAGATATTCATGGACAATATACAGATTTACTGAGATTATTTGAATATGGAGGTTTCCCACCAGAAGCCAACTATCTTTTCTTAGGAGATTATGTGGACAGAGGAAAGCAGTCTTTGGAAACCATTTGTTTGCTATTGGCTTATAAAATCAAATATCCAGAGAACTTCTTTCTCTTAAGAGGAAACCATGAGTGTGCTAGCATCAATCGCATTTATGGATTCTATGATGAAT	363
chr2|54974694|54987698|-	circRNA	RTN4	ENST00000394609.6	3	4,3,2	TTGTTGACCTCCTGTACTGGAGAGACATTAAGAAGACTGGAGTGGTGTTTGGTGCCAGCCTATTCCTGCTGCTTTCATTGACAGTATTCAGCATTGTGAGCGTAACAGCCTACATTGCCTTGGCCCTGCTCTCTGTGACCATCAGCTTTAGGATATACAAGGGTGTGATCCAAGCTATCCAGAAATCAGATGAAGGCCACCCATTCAGGGCATATCTGGAATCTGAAGTTGCTATATCTGAGGAGTTGGTTCAGAAGTACAGTAATTCTGCTCTTGGTCATGTGAACTGCACGATAAAGGAACTCAGGCGCCTCTTCTTAGTTGATGATTTAGTTGATTCTCTGAAGTTTGCAGTGTTGATGTGGGTATTTACCTATGTTGGTGCCTTGTTTAATGGTCTGACACTACTGATTTTGG	417
chr2|96287178|96287438|-	ciRNA	SNRNP200	ENST00000323853.10	1	26	GTGTGTGGGATGCTCTCGCCCTTGTCCTCACTGCCTGGGTGTCTCTCCCAGTTTGCCTATGTAGTCTTCCTGTTCCTAGGCCTGTGCATTAGTATCCTGTGTTCACTCCCCAAGTCCCACTGAAGTACAGGCTGGCCCTTGGTCTGGGGACTTGGAATCCTGGGCTCCACTGACCATAAAGGGAAGACCCTACCCCTTTCCCACAGTGGCCCTCAGGCCCAGTTTGCAGTATAGTAGGCAGGCTGGGCTGCAGCCTCAGT	260
chr20|13580896|13630152|-	circRNA	TASP1	ENST00000480436.5	5	6,5,4,3,2	GGTAATTCCTCTCCTGCAATTACTTTTGGATGGAAGTATGCCCCTTTCTCAGTAGAAGATGGTAATCTTGGAGAATGACCATGGAGAAGGGGATGAGTTCTGGAGAAGGGCTGCCTTCCAGATCATCTCAGGTTTCGGCTGGTAAAATAACAGCCAAAGAGTTGGAAACAAAGCAGTCCTATAAAGAGAAACGAGGAGGCTTTGTGTTGGTGCATGCAGGTGCAGGTTATCATTCTGAATCCAAAGCCAAGGAGTATAAACATGTATGCAAACGAGCTTGTCAGAAGGCAATTGAAAAGCTGCAGGCCGGTGCTCTTGCAACTGACGCAGTCACTGCAGCACTGGTGGAACTTGAGGATTCTCCTTTTACAAATGCAGGAATGGGATCTAATCTAAATCTGTTAGGTGAAATTGAGTGTGATGCCAGCATAATGGATGGAAAATCCTTAAATTTTGGAGCAGTTGGAGCACTGAGTGGAATCAAGAACCCAGTCTCGGTTGCCAACAGACTCTTATGTGAAGGGCAGAAGGGCAAGCTCTCGGCTGGCAGAATTCCTCCCTG	562
chr20|20524405|20571946|-	circRNA	RALGAPA2	ENST00000202677.12	9	30,29,28,27,26,25,24,23,22	ATACGGGATAATCTAGCAATAAGCCTGGATAACCAGTCTTCTCCATCTCCTCCAGTTTTGATCCCACCACTCAGAATGTTTGCATCATGGCTGTTTAAGGCGGCGACACTGCCAAATGAATATAAGGAAGGCAAACTACAAGCCTACAGGCTGATCTGTGCCATGATGACCAGACGCCAGGACGTTCTGCCAAACTCAGATTTCCTGGTGCATTTTTACCTTGTGATGCACCTGGGATTAACCAGCGAGGATCAGGATATCTTAAATACGATCATAAGGCACTGTCCACCCCGCTTTTTCTCCCTGGGTTTTCCTGGCTTCTCAATGCTGGTGGGGGACTTCATCACGGCCGCTGCCAGGGTCCTTAGCACAGACATTTTGACGGCGCCTCGTTCAGAGGCTGTCACTGTCCTCGGCTCTCTGGTCTGCTTTCCAAATACCTACCAGGAGATTCCTTTACTGCAGTCAGTGCCAGAAGTAAATGAGGCCATTACAGGAACTGAAGATGTCAAGCATTACCTCATAAATATTTTACTGAAGAATGCCACAGAAGAACCAAATGAATATGCAAGATGCATTGCTGTTTGCTCCCTTGGGGTCTGGATATGTGAAGAGCTTGCACAGTGTACAAGCCACCCTCAGGTGAAAGAGGCCATCAATGTGATAGGAGTAACTCTGAAGTTTCCCAACAAAATCGTGGCCCAGGTAGCTTGCGATGTCCTTCAGTTGCTGGTTTCCTACTGGGAGAAGCTTCAGATGTTTGAAACCTCTCTGCCTCGGAAAATGGCAGAAATCCTCGTGGCCACAGTTGCTTTTCTTTTACCAAGTGCAGAGTACTCCTCAGTGGAAACAGACAAGAAGTTTATTGTGTCCTTGCTACTCTGCCTCTTGGACTGGTGCATGGCATTGCCCGTGAGTGTCCTTCTCCACCCCGTGTCCACAGCAGTCCTAGAGGAGCAGCATTCGGCCAGAGCCCCCTTGCTGGATTATATCTACAGG	999
chr20|25221333|25222810|+	ciRNA	ENTPD6	ENST00000354989.9	1	10	GTACGGGGAGGGTTGCTGCCTGTTGGTTTCTGCGGGTGAGAGTGGTGGCCTCCTCTCCCCCTTGCCTTTCCCACATCCCATGGGACGTTCCACGGGAGGCTCCTGACCTCTCTTTGAAGAGCCTGTACCTGCCCTGGAAGTGAAGGTGGTTTGGCTGCAGGGGCCTGTGTCTGTGCTGAGAGCCAGCTCCTTCCCTCTGCCTCTGTTCAACATTCCCCTGACTGTCACCAGAAGCTTCCTCCTGAGGGCTGATTTCCTAACAGGCCTGCAGGGAGGAAGGACTGGACCAGCTTGGGGCTGAGATGCAGGGCTGGGACTGGGAGCCCAGGCACTCTGTGCTGTGCTGGGCGGGAATAGAGGGAGGGTCTGCTTCCACCCATCCTGCTCGAGGCTATGGAGCCCGCTGGCCCTGGGCAGGCTCTAGTGCTCTGCACCCTTGCAGTTTCTTCTGAGAGAAATGTTCAAACGCCATTCCCAGACTGGGCACTCGGCATGAGGGGTGCATGCCTTCGCGAACCGTTCAGGTCCTTCCAAGTCAATCACCCACTGGTGCGTGTACCGGGGGGCCGCATCAGGCACAGCAGGACTGCACAGCTGTGTCCCACAGGAGGAGCCAGACAGTGAAGCTCATCGGGAAAGCCTTCCAAGAGAAATAACACGGGGCGGGGATCTGAGAGGGCGATCGCAGCTGTAACTAGGACAGCCAAGGACGGCCTCGTGGGGTAACATGGGATCTAAGACAGGAGGAGGTTTCAAGAAACTGCGCAGATCTGAAGCAGCAGCACCCCAGGCCGCACAAGCAGCACACACCGGGGCCCTCTGTCAGCTGCTGTGTTTAATGAACGAGGAGGAGGTGGTGTGGCTTGGTGGGGGACACCAGGAGGAAATGAGATCGAAGGGTTGGAGCATGGGTCTGTGGACCGTGGGAACCCTGGAAGCACTCGGAAGGATGGGGCCTGGTGGAGGAGGACTGGGAAAGCCGGGAAGCTGGGTCAAGGTGTGGGGTGTAGAGGCGCCCTCAGATGTCCACACGGTCCATTGGCCTCCGGGGTCCTCTGTTCCTGTTCTCCCTCAAGCCATGGGAGCTTGGCAAGTGAGCTGGGCCTCCACTTCCTTATCTATGACATAGGGAGGGTGCAGGCCCCCTGAGGAGGTGGGACTCCGGGCTGGCGGAGGGGGAATGTAGGGCAGATGGTCCCAACAGGCCAGAGGCCACTGGTGTCAGGCATCAGCAGCTTCCTCCTCAGAGTCCAGGTCTGCCGCTGCCTTCGTGCCCACGGTCTTCACTCCCTGCGCCGGGACCAACAATGCCCTGGCTCCTGAGGGCTGCTTTTGACCTGTGCGGGGAGCAGCCCCAACTTGGGGTGGGGTCTTACAGGCTTCTGGACCTGCCTTTTCCTGACAATTCAGGTCAGAGTCTCAAGTCCCCTGGGAGGGGCCCCAAGCAGCTGTGAGGCCTGGGTGCTCGGAGCCCACT	1477
chr20|2654308|2654362|+	ciRNA	NOP56	ENST00000494697.5	1	4	GTATGCCATCCCAGCGTGCTCGGTGGGACCAGGGTAGTCAGCTGAGGGATGTTA	54
chr20|32366383|32369123|+	circRNA	ASXL1	ENST00000651418.1	3	2,3,4	GTATTAGAAAACTACTCGGATGCTCCAATGACACCAAAACAGATTCTGCAGGTCATAGAGGCAGAAGGACTAAAGGAAATGAGAAGTGGGACTTCCCCTCTCGCATGCCTCAATGCTATGCTACATTCCAATTCAAGAGGAGGAGAGGGGTTGTTTTATAAACTGCCTGGCCGAATCAGCCTTTTCACGCTCAAG	195
chr20|32366383|32371874|+	circRNA	ASXL1	ENST00000644587.1	3	2,3,4	GTATTAGAAAACTACTCGGATGCTCCAATGACACCAAAACAGATTCTGCAGGTCATAGAGGCAGAAGGACTAAAGGAAATGAGTGGGACTTCCCCTCTCGCATGCCTCAATGCTATGCTACATTCCAATTCAAGAGGAGGAGAGGGGTTGTTTTATAAACTGCCTGGCCGAATCAGCCTTTTCACGCTCAAGAGATGAAGTCTTGCTATGTTGGTTAAACTGGTCTCAAACTCCTGGCCTCAAGTGATCTTCCCACCACAGCTTCACAAAGCACTGGGATGGATTACAG	289
chr20|33680009|33680325|-	ciRNA	E2F1	ENST00000343380.6	1	2	GTACCTATGGAGCTTGGGCTGGGCAGACCCCCTGTGACCAGGCCCAGGTTAGGGATGTGAACAGACAAACATGCTTGCAAGCTAACGTCTGGCTTGTCGGGCTTGAGCCAGGCCTCTGAGGACCCTGATGGGCAGTTGGAGTGGCCACCTGGCTTGGTTTCTCCAGGCCCTGAGGGGTGAGGAGTTCCCCAGCCAGAAGAAGAATGCTGTGGTTGGCCTCGCCAAGGGGAAGGAGCTGGCTGTCCCCCAGCCCCCATCATCCTGCTGCCCTGCACTGCCAGAGTGGCAGGCCTGGCTGGAGGTGGGGGTGGATGCT	316
chr20|34072065|34078553|+	circRNA	RALY	ENST00000375114.7	6	3,4,5,6,7,8	GTGGGCACCATGTCCTTGAAGCTTCAGGCAAGCAATGTAACCAACAAGAATGACCCCAAGTCCATCAACTCTCGAGTCTTCATTGGAAACCTCAACACAGCTCTGGTGAAGAAATCAGATGTGGAGACCATCTTCTCTAAGTATGGCCGTGTGGCCGGCTGTTCTGTGCACAAGGGCTATGCCTTTGTTCAGTACTCCAATGAGCGCCATGCCCGGGCAGCTGTGCTGGGAGAGAATGGGCGGGTGCTGGCCGGGCAGACCCTGGACATCAACATGGCTGGAGAGCCTAAGCCTGACAGACCCAAGGGGCTAAAGAGAGCAGCATCTGCCATATACAGGCTCTTCGACTACCGGGGCCGTCTGTCGCCCGTGCCAGTGCCCAGGGCGGTCCCTGTGAAGCGACCCCGGGTCACAGTCCCTTTGGTCCGGCGTGTCAAAACTAACGTACCTGTCAAGCTCTTTGCCCGCTCCACAGCTGTCACCACCAGCTCAGCCAAGATCAAGTTAAAGAGCAGTGAGCTGCAGGCCATCAAGACGGAGCTGACACAGATCAAGTCCAATATCGATGCCCTGCTGAGCCGCTTGGAGCAGATCGCTGCGGAGCAAAAGGCCAATCCAGATGGCAAGAAGAAGGGTGATGGAGGTGGCGCCGGCGGCGGCGGCGGTGGTGGTGGCAGCGGTGGCGGTGGCAGTGGTGGTGGCGGTGGCGGTGGCAGCAGCCGGCCACCAGCCCCCCAAGAGAACACAACTTCTGAGGCAGGCCTGCCCCAGGGGGAAGCACGGACCCGAGACGACGGCGATGAGGAAGGGCTCCTGACACACAGCGAGGAAGAGCTGGAACACAGCCAGGACACAGACGCGGATGATGGGGCCTTGCAGTAAGCAG	886
chr20|34294080|34295585|-	circRNA	AHCY	ENST00000217426.7	2	3,2	CCGACATCGGCCTGGCTGCCTGGGGACGCAAGGCCCTGGACATTGCTGAGAACGAGATGCCGGGCCTGATGCGTATGCGGGAGCGGTACTCGGCCTCCAAGCCACTGAAGGGCGCCCGCATCGCTGGCTGCCTGCACATGACCGTGGAGACGGCCGTCCTCATTGAGACCCTCGTCACCCTGGGTGCTGAGGTGCAGTGGTCCAGCTGCAACATCTTCTCCACCCAGGACCATGCGGCGGCTGCCATTGCCAAGGCTGGCATTCCGG	267
chr20|34750558|34754721|-	ciRNA	NCOA6	ENST00000374796.6	1	9	GTTTGTTTTCTGTGATTTGTTTAGCCAGCATTTATTGAGCATTGTGTCGTAGACTTGATAGACAACAGGAGTATACAGATAAGTAATAAGTCTTGGTCTCTCCCCTTAATTTCAAGCCCATAAATAATTATTCTTTCAGGGCAGTAACTTTTGTCAATATATCAAAAGTAGGTAAAATGTCACAGGAACTCAGAAACATCTAAGAGGAGATGGAACTTGAGTTAGAGCAGGAATCAGCAGTATTTTTTTTCTCTGAAGGGGCAGATAGTAAATATTCTTGGCTTTTCAGGTTATATAGTCTCTTGTTGGAGCTACTCAACTTTGTTATGATAGCACAGAAAGTAGCCATAGACAATACATAAACAAACAAGCATGGTAGCATTCCAAACACTTGTTTATTTACAGACCAGCAGAGGGCCATAGTTTGCTGACCCCTGAGTTAGAGCTTGCTCAGGTAGTAAAAGGCAAAAAGGCATTTCTGGCAAATGAAAACCACAGACACAAAGGCATGGAGGCATGTTTGGACAACTGCAACTTTTTAAATCTCTACGTGGTACATGTTAAGCTTTGTTTATGCTGAGTGTCTGAATTCTGGTTTACAGTGTGATATTTTTCAAACTTCATCAGTTCACGTTTACTACCAACAGTGTACTGCAAAAAGAAGAAATTTTGGAGAGGAAATAAGATACAGGGGAATGGCTAAAAAGTATTTGCAAAGCAGTAATGTATAAGCTCAAACTTCATGTTTCTGGTTGCTTAAGGACCACATGACTAATCCTCTTACCCTTTCTCATTGAAGCAGTTTGGACTGAGATAGTGCAACTAGTTTCTGAATTCCCATCCCTCCTGGAGTTAATTTAGTAATGTGACTCCAACTTTAATTGTAAATCACTAAGGAATGAGACAAAAATCTGACTTTTACAAAAAAAGTTCACACTATTTCTGGCAGGGTAACAGAAGGGTAGTGCAAACTGCTTGAATTTCTCTATCTGCTAATGCAAAACTGCATTCCTGAGTTATATGAATTCATGTTTGTTTTTTTTTTATTTTGTTTTGTTTTTTGAGACGGAGTCTTGCTCCGTCGCTCAAGCTGGAGTGCAGTGGCTCAATATCGGCTCACTGCAGCCTCCACCTCCCAGGTTCAAGCAATTCTCTGCCTCAGCCTCCTGAGTAGCTGGGATTACAGGTGCCCGCCACCATGCCTGGCTAATTTTTGTATTTTTAGTAGAGACGGGATTTGACCATGTTGGCCAGGCTGGTCTTTGAACTCCTGACCTCATGATCCACCTGCCTTGGCCTCCCAAAGTGCTGGGATTACAGGCATGAGCCACTGTACCCAGCAAATTCATGTTTTTTTATAGGAAGTTTTAAAACAGGCCAGGTGCGGTGGCTCACGCCTGTAATCCCAGCACTTTGAGAGGCCGAGGCAGGTGGATCACTTGAGATCATGAGTTTGAGACCATCCTGACCAACGTGGTAAAACCCTGTCTCTACTAAAAATACAAAAAACTAGCCGGGTGTGGTGGCGGACGCTTGTAATCCCAGCTACTTAAGAGGCTGAGGCGGGAGGATCACTTGAACCTGGGAGGCAGAGGTTGTTGCAGTGAGCTGAGATCACGCCACTGCACTCCAGCCTGGGCGACAGAGAGAGACTTCATCTCAAAAAAAAAAAAGTATGTTTTAAAACAATGACAAAGTCATTTCTCATTCTTGTACCCTATCACAGCTATTTTGTGTTTTTATATGGTACCTTCCACATGTACATGTTTTTTGTTTGTTTTCTTTGTGTGTGTTTTTTTTTTTTTTTGAGATGGAGTTTTTGCTCTTGTGCCCAAGCTGGAGTGCAGTGGCGCAGTCTCGGCTCACTGCGGCCTCTGCCTCCCAGGTTCAAGCGTTTTTCTGTTTCAGCTTCCCAAGTAGCTGGGATTACATGCCCTGCTATTTTTTTAATTTTTAGTAGAGATGGGGTGTCACCATGTTGGCCAGGCTGGTCTCGAACTCCTGACCTCAGGTGATCCACCCACCTTGGCCTTCTAAAGTGGTGGGATTACAGGCCTGAGCCACTGTGCCCGGCCCACGTGTACATGTTTTGGTTTCCCCATTTATCCTATCTAAAGTAGCTCTACTCTTATCTCTTACTTTCTCTTCTCTCACCCTACTTTCTCTTGTTAGCTTTTACTGCTTCCTGAAAAAATACTTGTCTGTTTGTTAGTTGTGTCTCTTGCCAGTTAGACTGTAGGCTCCAAGGATGCAGGGATTTGGTCTGTCTTGTTTATTGATGTTACCTCAGCACCAAAGTGCCTTCTATGTATCAGGTACTTAATGAATAATTGTCAGTTGAATGAATATACACAGTATATTTATTGTATACAAGCATATACAATGGTCATGGAGTTCCACTTTGAGTTTATAAGGCTGGTTTAGAAAATCTTCCTTAGAGTTCAGGAGAAGTCTGGATAGTGTGAACAAGGTAGTTTGCCCCCTGCCTTCATAGTTGGAGCATGGACTGGCTTCATAACTTCATTGTAGGGGATTTTCTAGTCCCCATTTAAAAGTGAAAAATAAGGCCAAGTGCGGTGGCTCAGCCTGTAATCCCAGCACTTTGGGAGGCCAAGGCGGGTGGATCACCTGAGGTCAGCAGTTCGAGACCAGCCTGACCAACATGCTGAAACCCTGTCTCTACTGAAAATACAAAAATTAGCCGGGTGTGTTGTTGTGCGCTTCTAGTTTCAGCTACTGGGGAGGCTGAGGCATGAAAATCACTTGAACCCAGGAGGTGGAGGTTGCAATGAGCCGAGGTTGCACCAGAGCCAGATTCTGTCTCAAAAACAAAACAACAAAAAAAGTGAAAAATAAAAGGGACAAAATTAACTACAAAGTTATTCAGTTAAACGGGGAGATAATGCAAGTAGCTATAGGAAAATCCCAAAGACCCAGTAAATAAATAAGCACTACAGCAAGGCGGGTAGCAACTTTTGTCTAAGTTAGAAATAGCTGAGAAGACTAAAACATGTGCCACATGATTCACCAGGGACTGCGCAGGAGAGGGTCACTGAGGTTTTATTATTCCTCTATTTGCAGCTTCCAGATGGGTCATCTAGTCAGTTGGCTCCCACCAGAGGCTCAGCTTCCAGATCAAGATTAACTGCTTTTTACCACATCAGGGCAGAGGACACCTGTCCTTGGTGTTATTTTCTTTGAAGTGCAGCATCCACATATCACACACATAGCTTTTGAGAGTCATTATTATTACAGTTTTCCAAGAAGCATTTTTAAATGTCTTCTCATGATTGTTGAGGTTTTCCTAAGAGGACACTTCACATTCTTTTTTTTTTTTTTTTTTTTGAGACGGAGTCTTGCTCTGTCGCCCAGGCTGGACTGCGGACTGCAGTGGCGCAATCTCGGCTCACTGCAAGCTCCGCTTCCCGGGTTCACGCCATTCTCCTGCCTCAGCCTCCCGAGTAGCTGGGACTACAGGCGCCTGCCACCGCGCCCGGCTAATTTTTTGTATTTTTAGTAGAGACGGGGTTTCACCTTGTTAGCCAGGATGGTCTCGATCTCCTGACCTCGTGATCCACCCGCCTCGGCCTCCCAAAGTGCTGGGATTACAGGCGTGAGCCACCGCGCCCGGCCGACACTTCACATTCTTATAGCAGAGTTATTTCAGTAGCCCATAGTGCTTTTTGAATTTAATTTAATTTAATTTTTTGAGACGGGGTTTCACTCTGTCACCAGGCTGGAGTGCAATGGCATGATCTTGGCTCACTTCAACCTCCACCTCCCAGGCTCAAGCAATCCGCCTGCCTCAGCCTCCCAAAGTGCTGGGATTACAGGCATGAACCACCCGAGCCTGGCCACTACAAGTCATTTTAAAACAGTGAGATGCTGCCTTTCTCATTATTTAATCTGAAAGAAAGTAAACTTTCTTGATCTTTGAAACGTTAAATCTTTAAGATACCATATGGGAATGTAGAAACTGTTTCTCCTTCTCTATTATATGGTCATTGGGAATGTAAGCAGTTATCCCACAGCCACATCTTTGTAGTTTAGAAAACTCACAGGAAGTATGTCAACAGCATATTTATGTTGGTCAGTGGATATAAGGGTGATGGATGTCTTTCTGAGTAATGTAACTTGAGTATCTTAATACCAATAAGATAAAA	4163
chr20|3801388|3801652|+	ciRNA	CDC25B	ENST00000344256.10	1	8	GTAAACAGCCTTGTCCCACCAGGCCCCTACCTTCCTATCCCTGGGTTCGCCCAAAAGAAGAGAGCTCTGAGCCCTTGTGGCAGGACCATGATGTCATTCCAGTGTCAGAAGAAGAATCTGAGGTAACTGAGTCACAGCCTAACCTCTGGCCAATGAGAGAAGAACAGGTGGCTGGTGCCACAGTGGAGGGCGGTTTGGGAGGTAGGGGAGCTTCTCACCCCAACCTGGAGTTTGCCAGGGAAACAGGGAAGGCTGTGCTGGAGG	264
chr20|38421583|38422086|-	ciRNA	SNHG17	ENST00000654008.2	1	6	GTGAGCTCCCCGGGGGAACCGTCCTCCTCCCTTGAGCGCTGGTGTGTCCATAGTGTGCTGTGATCTGGATTAGCAGTGAGTTTTTCTTTCAGGGTGTGTGTGTATGATGTTAGGACCATATGCTCCTGACCTTTTCCAACCCAAAAGCGTTTCCATTTTTTTAATGCTGGAAGTGTCTTAACTCCTTTTGGGGTCTTAGAAGGACACACGGTGGCCGTGGCTGGGCCTCTGCTCAGCTGGGCTGCTCTCCCTGCCTCAGGCCCTTGACACCAGCCTCCCTCCCTTGCTGGCTCTCTTTCTGTCCTTCCCTGCTCTTGTATCCAAAAGTGATCATGGGTTGCCTGTGTCCCGATCATTAACAGTGCAGGGGTAGGAGTGCTGAAAGACATCTTCCCTGCGTTGGTCCAGCCTTCCCTTTCAAACCCTGGAGCTTTCCCACGCTGCAGCCTTTTTCCAACTAGGCTTTCAGAGCTTGGGCCTTTGTGGGCCCATGTGATGTGGTG	503
chr20|38446967|38447277|+	ciRNA	SNHG11	ENST00000666020.1	1	1	GTGGGCCCCTCGGGTTTCGCGTGTCCTCGGGAAAGAGACTGGCGGGTGAGCCGCGCCCTCGGCCTTCGCTGGGCTAAGCCGACCCCATGCAGACGTCAAACCCCCCTAGGTCGGCACAGCCTCTCTGCGGGGAGGCTTAGTGCCCCCTTGAGAAACGGCTTGGCAACGCTGTGCCCGGGGCCTTGCACGCGGGCTGAGGGGGCTAGAGACCTCGCGACTTTTACTCCCCCGACCCCGATCTCCGACTCCTGACTTTGGAAGCCCCCAAAGCTGCTTTTCGGTTGCCTACAAAGTGTCGGTCATTGTGCCA	310
chr20|38983698|38994880|+	circRNA	DHX35	ENST00000373325.6	5	4,5,6,7,8	TACCTTGCAGAAGCCGGCTGGACAGCTGAAGGAAGAGTGGTAGGAGTGACCCAGCCTCGAAGAGTGGCTGCTGTTACAGTTGCAGGGAGAGTAGCTGAAGAAAGGGGTGCAGTGCTGGGCCACGAGGTGGGCTACTGCATCCGCTTTGATGACTGCACCGACCAGCTGGCCACGAGAATTAAGTTTCTTACTGATGGAATGCTGGTCAGGGAAATGATGGTTGATCCGTTGTTAACAAAATATAGTGTCATCATGCTGGATGAAGCCCACGAGAGGACCTTGTACACTGACATTGCCATTGGCTTGCTAAAAAAGATTCAGAAAAAGCGAGGGGATCTTCGATTGATTGTAGCTTCAGCCACTCTGGATGCAGAC	375
chr20|41170269|41170304|+	ciRNA	PLCG1	ENST00000244007.7	1	25	GTGAGATTCTGCTGGAACCTTCTGGGGGGCAGTGT	35
chr20|41356034|41357024|+	ciRNA	LPIN3	ENST00000373257.8	1	14	GTAAGTGTGGGTTGTCTGTGTGGAGGTTGGGGAGGGGCTGAGCTAATTCTGTCTTAGAGTCCCTCAGGACCTGGCTGAGAAATGGCTCCAGGGAGCCACATGTTCACCAAAGGCCAGAATCTATCCCCTTGGGAGCCTCCCTGATGGCCTCCACTTGAATACCTCCAAGGGCAGGGCGCTCACTTCTCATGACAGCCCATTTGTCTGTCAGACACCGGGAAAGCTGTCTCTTAGGTCCTCCTAAGATATCAACCTGTAGTGAGCCAGCAGGCTCTAGGTCAGCCCTTGGAAGCAACACTAAAAAGAATCAAATGCTAATGACAGCCCCTCAGATTCTGGCAACCCTTGGCCCCAAGTCACCTCTTCTCTAAGCTCAGTAACTGGTGGCTCCTGGAATAAGAACATATTTTCTTCATGGTTGTGGCTCCATGGTCAGGGAAGTGTCCAGGAGGGGCTGACCAGCCAGTACAAAGCAGCTGCCATCTGTCTGGTACCCTGGAGCTCACACTCAACTCAGGGCTTTGGTGGGAAGCGGCCCTGATCCTTCCCTATGGATCAAGTACAGGGTTAGGCCTCTCCTTAGGACAATGTTGACTCAGGTACCCTGGCCCCAAGGAGGGGCTTCCTATGGAGATCCCCACAGGACCCCCATCTATGGAGGGGGGTGTTTTCCTGCCAACAGCAGTCCCAGCCTTGGGGCTGGCCTGGGAATCCTGGGCAGGGAGTCATGGATGCGGCTTTGTGGGTTACATCTCAAAGGGGAGTGAAGGGAGGCTAGGGCTCCTGTGGCCTGCACTGGACAGGGCCCTGATCAGCATGGCCACCCTCTGCCCACATGGATGTGTCTGTGCATGGCTATCTCTGATGAATCCAAGAAGCATCTCTGAGCTGGGAGGAAGAGGAGAATGAGAGGCCCGAGGGGATCGGAGGCCACGGCGTAAGGGGAGAGGTAGGCAGTGCCTGGCTGTCATCAATCACGACACACCCCCC	990
chr20|43533418|43533455|+	ciRNA	ENSG00000288000	ENST00000657241.1	1	17	GTGACCCTGCAGCCTGAGCAAGCCCCCTTTCCTAAGC	37
chr20|45812796|45812831|+	ciRNA	UBE2C	ENST00000405520.5	1	1	GTGAGTGATGCGGCCTACCACTCGCCGGGCCTGCC	35
chr20|4899554|4902558|-	circRNA	SLC23A2	ENST00000379333.5	2	6,5	AGCTCTCTCGCTGAGACCCTGGATAGCACTGGCAGTCTGGACCCCCAGCGATCAGACATGATTTATACCATAGAAGATGTTCCTCCCTGGTACCTGTGTATATTTCTGGGGCTACAGCACTACCTGACATGCTTCAGCGGCACGATCGCAGTGCCCTTCCTGTTGGCCGATGCCATGTGTGTGGGGTACGACCAGTGGGCCACCAGCCAGCTCATTGGGACCATTTTCTTCTGTGTGGGAATCACTACTTTGCTACAGACAACGTTTGGATGCAG	275
chr20|58701158|58701197|+	ciRNA	STX16-NPEPL1	ENST00000530122.1	1	16	GTGAGGTGCGGGCTGGCTCTCAGGGTGCCCTGGGGGAGG	39
chr20|58712579|58712820|+	ciRNA	STX16-NPEPL1	ENST00000530122.1	1	19	GTACGTCTGGCCCTCCCACTCCTTCCTGCCCACTGTTGGAACTCGCGACCCTTCCCGGCCTGCAATGCCAGCTCACTCCAGGCATATCGGGAGGGCACTCAGCGTTGGGGTCCCCTGGGCAGCAGGCTCCTTGCTTCCCGGAGGGCTGGGGAGCTTTGGTAGCAGGCGCACCTCACGTTGAGGGGCCCATGGCACCTGGATGAGGTGCTAGGCTCCCGTGCAGTGCCTGGCCCAGGAGCTC	241
chr20|62308178|62308236|+	ciRNA	ADRM1	ENST00000491935.5	1	9	GTAGAGGCCGGGCCCAGGGTGTCCTCCACTGTGTGCTCAGGGAGTGGGCAGGGGGGAG	58
chr20|62310664|62311094|-	circRNA	LAMA5	ENST00000370691.6	2	13,12	GCCCAGTCTCTCCATGCACGTCCTCCCGCGAAGCTCCCGAGGCCTCCTCCTCTTCACTGCCCGTCTGAGGCCCGGCAGCCCCTCCCTGGCGCTCTTCCTGAGCAATGGCCACTTCGTTGCACAGATGGAAGGCCTCGGGACTCGGCTCCGCGCCCAGAGCCGCCAGCGCTCCCGGCCTGGCCGCTGGCACAAGGTCTCCGTGCGCTGGGAGAAGAACCGGATCCTGCTGGTGACGGACGGGGCCCGGGCCTGGAGCCAGGAGGGGCCGCACCGGCAGCACCAGGGGGCAGAGCACCCCCAGCCCCACACCCTCTTTGTGGGCGGCCTCCCGGCCAGCAGCCACAGCTCCAAACTTCCG	358
chr20|62326420|62326459|-	ciRNA	LAMA5	ENST00000497363.1	1	1	GTGAGTCCCTGATCCCTGAGGGGTGAGCAGCTGCTCAGT	39
chr20|62328807|62328843|-	ciRNA	LAMA5	ENST00000252999.7	1	34	GTGAGTACCCCAGTCCTTGGGCGCCCAGTGGCAGGG	36
chr20|62333005|62333089|-	ciRNA	LAMA5	ENST00000252999.7	1	26	GTGCGTGTCCTGGGACCCCACGGAGCAATGGGTGTTGCAGGACCTTGGCCTGGGGGCTGGGGGTCCTGTGGCGGTGGCAGGTTA	84
chr20|62333532|62333563|-	ciRNA	LAMA5	ENST00000252999.7	1	24	GTGAGGCAGGGGCCAGAGTGAGGGCTGGGGG	31
chr20|62334761|62335020|-	ciRNA	LAMA5	ENST00000252999.7	1	20	GTGAGTGCCCACTCGCTCGTCCCAGACCACAGCCCTGCCTCCCCTCGGTTTATGCTGGGGAACCCAAGGCCCGGAGGGACAAGTGCAGCCTGGGCAGCATGAAGCCCGGGTGATGGATGGCTGCCCCTTGGTGCCAGCCTGTGCCAGGGTGTGGGAGAGGGGGTGCAGCTCCCACCCAGATGCGTGGCTTCCTCTCCCCTGTCCTACACCTGGGCAGACGGCACTAACAGATCCCAGCGCCCTCACCCTCGCCCTCGCC	259
chr20|62351807|62351908|-	ciRNA	LAMA5	ENST00000252999.7	1	5	GTGAGCTGCCCATGGCGCAGGCGGGGGAGGGGGACTGGCCGGGTGGACCCGGGACTCAGGGTGAGTGAGGCCTGGCCGCCTGGTGCTCACGGGGCCTGCGG	101
chr20|62351848|62351908|-	ciRNA	LAMA5	ENST00000252999.7	1	5	GTGAGCTGCCCATGGCGCAGGCGGGGGAGGGGGACTGGCCGGGTGGACCCGGGACTCAGG	60
chr20|63276651|63277176|+	ciRNA	ARFGAP1	ENST00000519273.6	1	4	GTAGAGATGGGCCCGATTCACTCTTGCCCATGGTGTGGGGCTGCCCTGCCGTTTGTGGCAGCTGGACTGTGGCCTTTAGTGGTTCTGGAGTCGGTTCTTCTGCTGGTTCTGACACACCCACTGGGCCACACACAACTTGCCGCCCTGGAGCAGAGGCTTCCTGCCCAGAGGGGAGGCAAATGGCTTGCGGGGGGAGACAGACCTTCCCCGCCTCCAGGGGAGAAAGCAGCTGTGACCGTTTATTGCCTCTGTGACATGTTGGGCACAGTGTTTCTAAGAAGTCTGGAGGCCAAATAGGTGGGTCCCCCTGTGTTGGAAGTTGGAGCTGCACCAACTAGGAGCTCCCCAGCACTGTTGTTCATTGTAAAGTGAGTCCTGGCCTCGCATCCACACCTGGTCTGTGCACCTGAGCAGGGGCCGTCGAGGGGGCCGGGAGGAGGCTGCGGGTGGTGGGTGCTCCAGGCGGGCCGTGGGGGGTGCGCTGGAGTCGACGGTGCCCGAGGGCATCGCCAGGCGCCTTTATGC	525
chr20|63293275|63293306|+	ciRNA	COL20A1	ENST00000358894.11	1	1	GTGGGTGACTTCCCTGTGGTCCTGAGGCTGG	31
chr20|63313891|63313956|+	ciRNA	COL20A1	ENST00000358894.11	1	18	GTGAGTCTTGGTAGAGCCTGAGGCTGCCCCACCTCGTGGGGCCTCCTGGAAGGGGTATGGCCACA	65
chr20|63688386|63688417|+	ciRNA	RTEL1	ENST00000370018.7	1	20	GTGCGTCTCCCCTGTGTTCTGGGCGGGGTGG	31
chr20|63707118|63707866|-	ciRNA	ARFRP1	ENST00000614942.4	1	1	GTAGGCCGCAGGCTGTGCGGTGAGGCGCGAGGCCCGAGGGGCGGCCCAGGACTCGAGGTGGGACGCGGGTGTGACAGGAGCCAGCTTTGGCTGCTTGTCGGGGAGCCTCAGACCTGGCGGCGGCGGCTTGGGGCGGACGTAGCCGGGGGCCGCGACCCAGGTTCTTCCTTCGCAGTCGTTCCCTGCCAGCCGCGCGCCGCCTCCAGGTGCACTCCAGGAGCAGCCGCGCCGCTGCTCACCCGCCCTGTAGTCCGCTCCCCCCAGGGCCGTCCCCGTTTTAAGAAATGGGGTGATGGGGCGTCCCTACCCGGCGCCTGCAGGGGCTCCTGGGGAGCGCGCCGGTGGCTCGCTGCTCCCGGGTGGGGCGCGGGGCTGGCGCTCGAGGGTGCCGTGGCCCAGGCGGGGCTGCAGCGAGTGTGTTCCCCGTTCCGCGCGCGTGAAGCGTGGGAGCGAAGCCTCGGGGGAGGGCGGGAGCGCGGCTGAGCTCACTGTGAACACCCGGCTGGGTAGTCCCGCGAGCAGGGGAGGGGCCGGAACCGATGTGTATGCGGAGAGGTCGCAGTCATTGCTGTGAGCAGGACACAGTGGCGGCTGACCTGGGAGAAGTTACAGAGGGACGGGGTGGGAGAGGGACGAGGAGTCGGGAATGGCCCCCAGGCTCTCGTCCTGAGCGGTCGGCTGGACGTGGGGCGCCACTGACCACCGTGGAGAAGCCCGGGGGAGGGGAGGTGCTTTCTGGCTGCACACT	748
chr20|63740531|63741357|+	ciRNA	SLC2A4RG	ENST00000266077.5	1	2	GTGAGCGGGAGGCCCGGTGCCTCGGGACTCGGTGTGCGCAGGGGCGGTGGGTGGGGTGCGGAGACACCGGCCCCGACGGAGGCCAGGTCAGGGCCCCAGGTTTGTAATTACCAGCCACCCCCAAGCTCTTCAGCCCTGGAGGAGCTGAGCAGAAATGATCGATGACTGGGAGTCCCTACACCTCCCTCCACCGCAGTTCCTCGGGGCTAGAGCTCAGAACCCGGAGCGGGTGGCTGTGCGTCTCTGTGCAGAAGAGGCTGCGCGGTCGGCATGGGGCGACTGTCCAGGAATCCCTGGGGCTCCTGACCGCCACCTCCCAACCCCTGCCAGGCCGGACACCTCGGTCTGGCTGCCAGGGCAGGGGCGGGCCCTGGCCTGGCTCGCTGGGGCCTGGGGAGCTGCCCGTGCTTCCAGCCCAGTCTCCCCCTGGCTGCTGCCGGCTGCTGGCCACTCCCACCTCCCAGGCCTGGCGTGAGGCCCACAGCTGCTGTTGCACAACCCTGGTTAATGTGTGATGGGGGGAGGCCTGGGCCTGGCCCGCCCCTCTGCCAGGGCTTCAGACCCCTGCCCAGCCCCAGTATCTGAAGGAACCACAGTGGAGCCAAGCCCGCGATGTGGAGAACTCAGGCTTCAGGAGACCCTGGCCCTGCTCCTGGCGGCTCCGGGTGGCTTTCAGCTCTCTCTGCAACCTGAGCTGGGGGAGGAGCCAGGCCTCATGCCCAGGGCTGGGAGTGGGGAGCCTGGTGTGCACGCGTGCCCAGGCCTGCACGTGGACCGACCAGGGGAGGGGCCCAGAGCTCTGGCTGGGTCACCCGCACCCCGCCCC	826
chr20|63983046|63995482|+	circRNA	PRPF6	ENST00000266079.5	5	2,3,4,5,6	CGCCACTGGCTTCACCACGCGGTCAGACATTGGGCCCGCCCGTGATGCAAATGACCCTGTGGATGATCGCCATGCACCCCCAGGCAAGAGAACCGTTGGGGACCAGATGAAGAAAAATCAGGCTGCTGACGATGACGACGAGGATCTAAATGACACCAATTACGATGAGTTTAATGGCTATGCTGGGAGCCTCTTCTCAAGTGGACCCTACGAGAAAGATGATGAGGAAGCAGATGCTATCTATGCAGCCCTGGATAAAAGGATGGATGAAAGAAGAAAAGAAAGACGGGAGCAAAGGGAGAAAGAAGAAATAGAGAAATATCGTATGGAACGCCCCAAAATCCAACAGCAGTTCTCAGACCTCAAGAGGAAGTTGGCAGAAGTCACAGAAGAAGAGTGGCTGAGCATCCCCGAGGTTGGCGATGCCAGAAATAAACGTCAGCGGAACCCACGCTATGAGAAGCTGACCCCTGTTCCTGACAGTTTCTTTGCCAAACATTTACAGACCGGAGAGAACCATACCTCAGTGGATCCCCGACAAACTCAATTTGGAGGTCTTAACACACCCTATCCAGGTGGACTAAACACTCCATACCCAGGTGGAATGACGCCAGGACTGATGACACCTGGCACAGGTGAGCTGGACATGAGGAAGATTGGCCAAGCGAGGAACACTCTGATGGACATGAGGCTGAGCCAG	700
chr21|16181590|16231115|+	circRNA	MIR99AHG	ENST00000635845.2	2	3,4	CTTTCTTTAGCTTGCCCATGGTGATGTGAAGATGAGAAGAAATAGCAAGGCCCAACCAGTTCTTCATCTGGAGACAGTTCAACGTTCTGCAAACCAGATCTTCAGGAATTTTACTGGGATAATTATCCAAATAAATTGCAAGCATTCTATCCAAATG	157
chr21|43477988|43478063|-	ciRNA	LINC00313	ENST00000332440.4	1	1	GTGAGTAGCTGCCAGGAAAGCCCCAGCCTCCGGCAGGAAAGGGACTCTGGGCGGGGCGGCCCCAGAGAGAAAGTG	75
chr21|43630321|43633421|-	circRNA	HSF2BP	ENST00000291560.7	2	6,5	GAGAAACTGGCTCTTCGACAGCAGTTGAATGAAGCGAAGCAGCAACTCCTGCAGCAGGCAGAGTATTGTACAGAAATGGGAGCAGCAGCGTGTACCCTCTTGTGGGGTGTCTCCAGCAGTGAGGAAGTCGTCAAGGCCATTTTGGGAGGAGATAAAGCTTTGAAGTTTTTCAGCATCACTGGTCAAACAATGGAGAGTTTTGTGAAGTCGTTAGACGGTGATGTCCAGGAGCTGGATTCGGATGAAAGTCAGTTTGTTTTCGCTCTGGCTGGAATTGTCACGA	283
chr21|43795250|43797399|+	ciRNA	RRP1	ENST00000475534.5	1	5	GTGGGTGCGCGGCGGGCCTGCTCTGGGGGGACGCTGTTCTCGGGGACCGCAGTCGTGTTTGTCATTTGATTCTTTGCCATAAGGAGATGTCAGCCTTTATATTAACGCATGCCCCCAATCGTGCTTAGAGAGAAGATAGTTTTTAAAGTAAAAATCAGTTTGTGTGTTTGTGGAAATGATGCCATTTATCCTCAGGCTTGGAGGCCAGTTCTCACTGGGAGTCAGAAGGGAGTTTTTTAATGAAAGGGTGTCCAGCCGAGGAGCTTCTTATAAAAACACGGCATGTTCCGCTTCATTAGCAATGCTTTTTGTTTTTTTGAAATAGGTGTCACTGTTGCCTAGGCTGGAGTGCAGTGGCGTGATCTTGGCTCAACTACAGCCTTGACCTCCCGGGCTCAAGTGATCCTCCTGCCTCAGCCGCCCAACTGGCTGGGACTGCAGATGTGCACCACCAGGCCCACGTAATTTTTGTATCTTTTTTTGGTAGAGACGAGTTCTGTCCTGTTGCCCAGGCTTGTCTCAAACTCTTGGGCTCAAACAATCTGCCTGCCTAGGCCTCCCAAGTTGTAAGCAATGTTAATTGCTCCTAATTCTAAAAATATGTAAATTGGCTGGGCGCGGTGGCTCACATCTGTAATCCCAGCACTTTGGGAGGCCGAGGCGGGCAGATCACAAGGTCAAGAGATCGAGACCATCCTGGCCACCATGGTGAAACCGTGTCTCTACTAAAAGTACAAAAATTAGATAAATGCATAGAAAAGAATTAGCAGGCTGGTTATGGTGGGTTAAGGGGATCTCTTGAGCCCAGGAGTTTGAGGCTGCAGTGATCTGTGACTGAGCCACTGCACTCTAGCCTAGGTGATAGAGTGAGATTCTGGTTTTTTGTTTTTTTTTTTTAAAGAATCAGCAGGAATTGAACTGTGGCTGCTGAGTTTCTCTAGGTTTGAGTTGCATGGGTGATTTTGCATTTAGGGCAGCGGTGCCTCTGGTTTGGAGGGATTTTCATTCTTCTATTCCCTGGCAGGACTCTGATGCCAGGAGTCTCATTCATTCTGGGCCTTAGCATTGTGGATTACCCCATAGGGGTCTCATGGCTTAAGCTGAATTAAATGTTAAAGGGATGATTTTACTTGTGTTAACTTTTTTTGGCATATTATTACAAGAGTACTTTTCTCCCTGTAACTGAGAATTCAGCACAGGAATCATGTGGAAGACCTCGGTGCCTTCCCCCAATGCCTGCTGCGGTCCCAGTGCTGACAGTGGGGTCCGCTCTTCCCGCCCTCTTGGATCTCCTGCAGGCATAACCAGGCTGTCATTAATATCCACGCCATTGCCACTGGCCTGGGAAGTCGGTCCCTTGCATCTGTGTGTCTTCCTCTTGGTCTCAGCACCTGTTCTTGCCTCTGTCTCGTTTTTCCTGAGCCTTAGAGAGCATCACTTTTCCTTTCCATCACGAGTGATTCTCCAGCCTTGCTACGGAGCTTCCTAAGGATCACACAGTTTACAGATCTGAGTTAGGCAGCTGCGTTATTAAGCACCCCAGGAGGTCCAGATGCATGTAGGTGCTACACATTATTCTCTGGGGCTGTCTAGTCTTCAGATCCAGGGCCTGTGATGCCATCAAACCCGCCTGCCAGGGAGAGCTCTGGTGGACGTCACAGTTGGAATGCGTCGTGCGGCAGGGCCCAGGAAGCCAGCAGGTGGCTCATGGTCCTCGGCCCCTTTCTGGGCCTCCACCTTCCTTTCTCTGCCTGTGCTGTCCTGACGTGTCTTCCCCAGCGGTACCCAGTGGAGGCAGTGGAGAGGAACACCAGGCAGGGCGTCTCGTCTCAGCCAAGCCTTTCTCTCTGCTAGCAATCTTGAGGACAGAGGGAAGGCCTGTCTGAATGTTTACACGTGCTGCATTTTGTAGCTGACATGCACACTCAGGCCATACGTTCTGGTGGTGGTGCTGGTCACATAACTCCCTAACTGCAAGACTGCCTTGCGCTGGAGGAGACCTAGGATCGTTGATATCATCTGCGTGGACTTTAAGGCTGGCATGTTTGCAGACAGTGGCGCCTGCCCGCACTTAGGTTCCCATCAGAGCGTGTAACCATGGGAGAGTGGGGGGCACGGCTGTCTTGGGGCTCATCGAGGCTGCCTGTCA	2149
chr21|45128401|45134832|+	circRNA	ADARB1	ENST00000462214.5	2	2,3	AGTGGAGCCTTTCAGGCTGGCATGGAGAGCTTAAGGGGCAACTGAAGGAGACACACTGGCCAAGCGCGGAGTTCTGCTTACTTCAGTCCTGCTGAGATACTCTCTCAGTCCGCTCGCACCGAAGGAAGCTGCCTTGGGATCAGAGCAGACATAAAGCTAGAAAAATTTCAAGATGAAATTGAAATGGCCAATGAGCACACCCTCATTCATCCAGCGAGCATTGAGGACCCCCTAGAGGCCAGGCCCATGAGTGATGAAGATCCCGAGGATGAAGACGCCTTGCCAGCCAG	290
chr21|46194689|46195675|-	ciRNA	LSS	ENST00000356396.8	1	19	GTGAGTGAGTGCCTGTCCTCTGGTGGGTGGGGGTTCTCAACCCAATGCTCTGTCATGAGTGTTTTTTGCTTTGACATTTGGTTTTAGGGTTTGTTTGTTTGTTTGTTTGTTTTTGAGACGGAGTCTCGCTCTGTCAACCGGGCTGACATGCAGTGGCATGATCCTAGCTCACTGCAGTCTCAAACTCGTGGGCTCAAGCGATCCTCCCGAGTAGCTGGGATCACAGGTGCACGCCACCACCCCGGGCTAATCTTTTAAAACTTTTATGTAGAGATGGAGTCTTGCTGTGTTGCTCACACTGGTTTGGGCTCAAGCAGTCTTCCTACCTCGGCCTTCCAAAGTGCTGGGGTTACAGGCATGAGCCAATGTGCCTGGCCTGTTTTTAATATTTTTAAACAGTGAGATAAGATCCCCGGTTGAAATGAAGATGTTTCCCTGGTCCCACAGCTCTCTGGAGCTTCCTGACATGTATGCTGGAGGGACGCTTCTGGTCTCCGGCCCCTCCAGGCATACAGATGCCTCCCAACCCTGAGTAGGAAGATTAGGGTCCACGGCCTCGCTGGAGCGGGTTAGAAGGCAGGAGATCTCCGGTCCCAGCCGTGTCTCCAGCCGCCGGACTCTCTCCCAGCCCTGTCTCCAGCTGCCCCACTGTCTCCCAGAGTCTGCCGTGTGGATGTTTAGAGGTGGGGAGCACCGTGCTTGGCTGAGTGCAGCTTGTGAGACGCTGCTCCCAAGCACTGCAGACCTCACTCAGCCTGACGCGTCCGTGAGGCCATCCTCGGTACTCGCATGTCCCTTTGTCTTCCCAGCGACTCTGGGAGGCAGGAGTATCTGTTCCCAGTTCACATCTGCAAAAGTCAAGCTCGGGTTTCAGTAGTGGCCCATGGCCCTTAGGTAGGGTGGCCCCATCGTGCAGGCTCCTCCCCGTACCCCAAGGCAGCCTGCTGGGGTGAGAAGCCAGGGGTCTGGGACCTTCCTTGGTGTGA	986
chr21|46430232|46430277|+	ciRNA	PCNT	ENST00000359568.10	1	36	GTGCGCCTGATCCCCCTTCCTGGGACACTGGCGGGAGTCCCCCCG	45
chr21|46565887|46566004|+	ciRNA	DIP2A	ENST00000417564.3	1	36	GTGAGGGGTTGTGGTGAAGCCCTGCGTGAGTGCTGTGCGGGGAGGACCTGGGCTCCCCAAGAGCTTAGTCACCTGCTAGCACACCTCACTCCTTGCTGTGGTCTGGTATTGCTCCTT	117
chr21|6120718|6121120|+	ciRNA	ENSG00000275993	ENST00000613488.3	1	13	GTAGGGCCTGCCCCCGCCCTGGGACCCCGGGTGGGCACACGGCAGGTTATCTCCTCGAGGAACCTCATCTGCTAAGTGGTTCCCTCCTCTCTGTAGCCCAGTGCACACCCCCGCTCCCAGCCAGGGAGATGTGTGGGGCGTAGGTCCTAGGTGCTGAGCCATGGGGGTGCAGCAGGCGGGCGTGTCCTTTAAAGTCCCTGGGTGGGTGAGGGTGGCGGGGAGCGAGGGCGCCTTGTGGCCGCATCTCTGAGCTGCTGAGAAACCGGGTGGAGAATGAAAGGTGGGGCGCGGTCAGGGATCAGCCACGCACCTGCCCTCGGCAGCCGCGGCTGGCAGCTCCACGGGCGGGCCCTGCCACACGGGCACTCGGAAACCCGAGAACCCTGCGAGCCGGCGCAGTGA	402
chr21|6120718|6121126|+	ciRNA	ENSG00000275993	ENST00000613488.3	1	13	GTAGGGCCTGCCCCCGCCCTGGGACCCCGGGTGGGCACACGGCAGGTTATCTCCTCGAGGAACCTCATCTGCTAAGTGGTTCCCTCCTCTCTGTAGCCCAGTGCACACCCCCGCTCCCAGCCAGGGAGATGTGTGGGGCGTAGGTCCTAGGTGCTGAGCCATGGGGGTGCAGCAGGCGGGCGTGTCCTTTAAAGTCCCTGGGTGGGTGAGGGTGGCGGGGAGCGAGGGCGCCTTGTGGCCGCATCTCTGAGCTGCTGAGAAACCGGGTGGAGAATGAAAGGTGGGGCGCGGTCAGGGATCAGCCACGCACCTGCCCTCGGCAGCCGCGGCTGGCAGCTCCACGGGCGGGCCCTGCCACACGGGCACTCGGAAACCCGAGAACCCTGCGAGCCGGCGCAGTGACCACCT	408
chr22|20113072|20113117|-	ciRNA	TRMT2A	ENST00000252136.12	1	10	GTGAGTGGCTTTTGCTTAAGGAGGTGGCACGGGAACGAGGACACA	45
chr22|20122697|20122728|+	ciRNA	RANBP1	ENST00000435265.5	1	4	GTGAGTGCTGCAGGGCGAGGGGGTGCTGTGT	31
chr22|20493030|20493147|-	ciRNA	KLHL22	ENST00000443285.5	1	2	GTGAGGATCCACCTGGGGGCTTGATGTCTATTGGGGTAGTTGTGGAGGTCACCCTCAGAGAAGGAGGCCCTCTTGACTCTGCGGTGGTCATGGTGGTGATGAGAAAGCTGAGGCGTG	117
chr22|20551435|20555148|+	circRNA	MED15	ENST00000414658.5	3	4,5,6	GACGAATACCTTTCTCTCGTGGCCAGGCTCATTATCCATTTTCGAGACATTCATAACAAGAAATCTCAAGCTTCCGTCAGTGATCCTATGAATGCACTCCAGAGCCTGACTGGCGGACCTGCTGCGGGAGCCGCTGGAATTGGCATGCCTCCTCGGGGCCCGGGACAGTCTCTGGGCGGGATGGGTAGCCTTGGTGCCATGGGACAGCCAATGTCTCTCTCAGGGCAGCCGCCTCCTGGGACCTCGGGGATGGCCCCTCACAGCATGGCTGTCGTGTCTACGGCAACTCCACAGA	295
chr22|21629280|21629307|-	ciRNA	YDJC	ENST00000292778.11	1	3	GTGCGTGGTTAGTGATCCCAGTTTGGA	27
chr22|21671059|21672303|+	ciRNA	PPIL2	ENST00000680463.1	1	4	GTGAGTTTTTCCTTGAATTTTGATCTAACAAATGTGAGATTCTCAACACCCATTAAGGAAGGGGACCCTTGGTACCCTTGGGTAGGGCTCTTGGGCACACAGAAGTAACAGCTAGGGCCTTGGGGACATGGCAGCAATGCTGCTGTGACCCTTGGGCAGGCAGCTCTAGTTGTCAGGTACTGCTGTCACTGCCTGGAATGGGGTAGACCACCCCCTACCCCTCCAAGTGCAGGCATGAGCCACTGCACCTGGCCTGAAAATGAATTTTTAGGAAATTTCAGCCTTATTTTAGAAAAAGAAAATTTTACCACAGTCCCACTATCCAAGATAACCACTGTAAATATGCTAATTTTTTGTGAACTTATTTGTAGTAACATGATTGAGATAACACTGTGAACACTGTGAAGTGTTGACAGGTAACACTCTGTGGATCTATTTATTCACTTGGTTGTGATGAGAGCTTTTTTCCCCGTGTGATTCAGAATTCTCTGAAAGTATAGTTTTTCTTTGTTCTTTTCTTTTTTTTTTATTTGAGACAGGGTCTCACTATGTTGCCCAGGCTGGTCTTGAACTCCTGCGCTGAAGCAGTCCTTCCACCTCAGCCTCCTGAGTAGCTGAGATTTCAGGCACACACCATCACCATGCCTGGCTTGAAAGTATAGTTTTTGATGCTAGCTTAGTATTTAATTATACAGATGTATCAACATTTATGACGGAGTGGTGGCTTATGTCTGTAGTCCCAGCACTTTGGGAGGCTGAGGCAGGAGGATCTCTTGAACCCAGGAGTTTGAGACCAGCCTGGGCAACATGGTGAGAACCTGTGTCTACAAAAAAGTGCAAAAATTAGCCAGCCATGGTGGTGTGCACCTGTAGTCCCAGCTACTTGGAAGCTGAGGTGGGAGGATCGCTTGAGCCCAGGGGTTGGAGGCTGCAGTGAGCCATGACTGAAACACTGCACTCCAGCCTGAGTGACAAGGCGAAACCTTGTCTCAAAGAAAAAAAACCCAAACCATTTACTTACTCATTTTCACCTGTAGTTTTTGTTGTTTATACATAACTACAGTAATAACTCTGAACATATTTTGAAACCTATGTATCCACAAATATCCCCCAACTTCCTGAGACAAGATGAGGAGCTCTTCCTCTCCTAAAGTGAAGCAAGACCCCTTCACAGGCCTCTAACCTGGAAGCAGCCCTGCAAGACCACAGTGTTGTTACCAGGTGGCGCCTAAGCACCCTGGTGA	1244
chr22|23803294|23816936|+	circRNA	SMARCB1	ENST00000407422.8	2	5,6	CTTTGATGACCATGACCCAGCTGTGATCCATGAGAACGCATCTCAGCCCGAGGTGCTGGTCCCCATCCGGCTGGACATGGAGATCGATGGGCAGAAGCTGCGAGACGCCTTCACCTGGAACATGAATGAGAAGTTGATGACGCCTGAGATGTTTTCAGAAATCCTCTGTGACGATCTGGATTTGAACCCGCTGACGTTTGTGCCAGCCATCGCCTCTGCCATCAGACAGCAGATCGAGTCCTACCCCACGGACAGCATCCTGGAGGACCAGTCAGACCAGCGCGTCATCATCAAG	295
chr22|25027944|25049364|+	circRNA	KIAA1671	ENST00000358431.8	4	3,4,5,6	CAATTGCTTCTCCATTCTTGAAGTTCCTAACCCCCATGAATCCACAACCATAACCATGGCCACGCGGGTCGAGGTGGGCTCCATAACGCCCTTGACGGCCGTGCCAGGCCTGGGTGAGATGGGCAAGGAGGAGACCCTGACGAGGACCTACTTCCTCCAGGCCGGCGAAGCCTCTGGGGCTCCCCCAGCCCGGATCTTGGAAGCGAAGAGCCCCCTGCGGAGCCCGGCCCGGTTACTCCCTCTGCCAAGGCTCGCCCCCAAACCCTTCTCGAAGGAGCAGGACGTGAAATCTCCTGTCCCGTCTCTGCGGCCCAGTTCGACTGGACCTTCCCCCTCTGGGGGGCTCTCTGAGGAGCCAGCAGCAAAGGATCTGGACAACAGGATGCCCGGCTTGGTGGGGCAGGAGGTGGGCAGTGGGGAGGGCCCGAGGACGAGCTCGCCCCTCTTCAACAAGGCTGTGTTCCTGCGGCCCAGCTCCAGCACCATGATTCTCTTCGAAACCACCAAAAGCGGCCCCGCTCTGGGGAAGGCGGTTAGTGAGGGGGCGGAGGAGGCCAAGCTAGGTGTGTCCGGCTCCCGGCCTGAGGTGGCTGCCAAGCCCGCCCTGCCCACCCAGAAGCCTGCGGGGACCCTTCCCCGGTCAGCTCCCCTGTCTCAGGACACAAAACCACCTGTACCCCAAGAGGAGGCAGGCCAAGACCATCCTCCCTCAAAGGCCAGCAGTGTGGAGGACACGGCACGCCCCCTTGTGGAGCCCAGGCCTCGCCTGAAGAGAAGGCCCGTGTCTGCCATTTTCACGGAGTCCATTCAGCCTCAGAAGCCAGGCCCCGGCGCAGCGGCCACAGTGGGCAAAGTGCCACCCACCCCTCCCGAGAAGACGTGGGTGAGGAAGCCCAGGCCCTTGTCCATGGACCTCACGGCCCGGTTTGAGAACAAAGAGGCCTTGCTGAGGAAGGTGGCCGATGAAGGAAGTGGACCCACAGCAGGGGATATGGCTGGGCTAGAGAGGCCCAGAGCAGCGTCCAAGCTGGACAGGGACTGTTTGGTCAAGGCGGAGGCTCCTCTTCATGATCCTGATTTGGACTTCCTGGAGGTGGCCAAGAAAATCCGTGAACGGAAGGAGAAGATGCTTTCGAAGCCGGAGATGGGCAGCCCCAGAGCCCTGGTGGGGGGCTCATCTGGGGTCACCCCCAGCAATGACCAGAGTCCCTGGGAAGAAAAGGCCAAGCTGGACCCAGAGCCAGAGAAGGCTGCTGAGTCCCCCTCACCCAGGCTGGGAAGGGGCCTAGAACTTGCTGAGGTTAAGAGCAGAGTGGCGGATGGGGAGGCCGCGGCAGGGGGAGAGTGGGCCTCCAGGAGGAGTGTCAGGAAGTGCATCAGCCTGTTTCGGGAGGACAGCACCTTGGCCTTGGCAGTGGGGTCTGAATCTCCCCTGGCCACCCCTGCGTCCCCATCGGCGGCACCAGAGCCGGAGAAAGGGGTTGTGAGCGTTCAGGAACGGATCAGAGGCTGGACTGCCGAGAGCTCAGAGGCTAAGCCCGAGGTCAGGAGGAGGACGTTCCAGGCTCGGCCGCTGTCGGCGGATTTGACCAAATTGTTTTCAAGTTCAGCTTCCAGCAACGAAGTCAAATATGAGAAGAGTGCTGAGCTGAGCGGCGAGTTTCCTAAGGAACCGAGAGAAAAGCAAAAGGAGGGGCACAGTTTGGATGGAGCATGCATCCCGAGAAGCCCCTGGAAGCCTGGGACACTCCGGGATAAGTCCAGGCAGACGGAGCAGAAGGTTAGCTCTAACCAAGACCCCGACAGCTGTCGCGGTGGAAGCTCAGTGGAGGCCCCGTGCCCTTCTGACGTCACTCCAGAGGATGACCGGAGCTTCCAGACTGTGTGGGCCACAGTATTTGAGCACCACGTGGAGAGACACACAGTGGCTGACCAGTCGGGACGTTGTCTCTCCACCACACCCCCTGGTGACATGGCCCATGCCCGTGTCTCAGAACCCAGGCCGAGGCCTGAGATGGGCTCTTGGCTGGGCAGGGACCCACCAGACATGACAAAACTGAAGAAAGAGAACTCCAGAGGGTTTGACAATCCCGAGACGGAGAAATTGGGACCAACCACCCTTTTGAATGGTGAACTGAGACCGTATCACACGCCTCTCCGGGACAAATACCCTTTGTCTGAAAACCACAATAATAACACCTTCCTCAAACACTTGGAAAATCCTCCCACATCGCAGAGAATTGAGCCCAGATATGACATTGTGCATGCAGTGGGAGAGCGTGTGCACAGCGAGGCCATCTCACCGGCACCGGAGGAGAAAGCGGTCACGCTCCGCAGCCTCAGGTCTTGGCTCTCACTGAAGGACAGGCAGCTGTCCCAGGAGGTCACCCCTGCTGACCTGGAGTGTGGTTTGGAAGGTCAGGCGGGGTCCGTCCAAAGGGCCAGTTTGATTTGGGAAGCTCGAGGCATGCCTGAGGCTAGTGGACCGAAGTTTGGGGGCAATTGCCCGTTTCCCAAATGGACAGGCGGGGCAGTGGTGAGCTCGCACAAAGCCACCGTGGCAGTCAGCGAAGAGCACTGTGCTCCCGGGGCCACCTCCGTCAGGGCTATCAAGGCTGCCATCTGGGAAAGCCAGCATGAGGGGCCAGAGGGGGCCAGAAGCAAGCCAGGAGTGGGAGCAAGGGGCCCACCCCAGGGATGCCCCCTCGATCCTCTTTCCAGGGCTACGAATGGGCCTTCTGACTCCCAAGCACGAACACATCCAGATGCATTTGCTGTGCAGAAAGGGCCCTTCATTGTAGCCGCCAGGGAGGGTGATCCAGGGCCGGCCCAGGTGCCACAGCCTGCAGTCAGAATGCGGAAAGCCGGCGCCATGGACCAGAGAATGGACAGATGGCGGCGGCGGACTTTACCCCCCAACGTGAAATTTGATACATTCAGTTCTCTTGTCCCAGAGGACTCTCCACATGTGGGGCACAGACGAACAGATTATGTGAGCCCCACAGCCAGTGCCTTAAGAAAACCTCAACTATCCCACTACAGGGTGGAGACCCAGGAGGTGAACCCAGGTGCTTCACGGGACCAGACTTCCCCAGCAGTGAAGCAAGGGTCACCTGTGGAACCCAAGGCGACATTTTTTGCAGTCACCTATCAGATTCCCAATACTCAAAAGGCAAAGGGTGTGGTTCTGTCAGGAGCTGAAAGCTTGCTGGAACATTCTAGAAAAATCACTCCACCCTCGTCTCCTCATTCTTTAACATCCACTTTGGTTTCTCTTGGTCATGAAGAGGCATTGGAGATGGCAGGCAGTAAAAACTGGATGAAGGGACGAGAGCATGAAAATGCAAGCATTTTAAAAACTCTGAAGCCAACAGACCGTCCATCATCTCTTGGGGCCTGGAGTCTGGACCCTTTCAATGGAAGAATCATTGATGTGGATGCCTTATGGAGTCATCGGGGATCAGAAGATGGCCCTCGTCCTCAAAGCAATTGGAAGGAAAGTGCGAACAAGATGTCCCCCAGCGGCGGAGCTCCCCAAACCACCCCGACTCTGAGGAGTCGTCCAAAAGATCTTCCTGTGAGAAGGAAGACTGATGTGATCAGTGACACGTTCCCAGGTAAAATCAGAGATGGCTACAGATCCAGCGTTCTTGACATTGACGCCCTGATGGCAGAGTACCAGGAGCTGTCGCTGAAAGTCCCTGGGGAGGCTCAGGAGAGGAGGAGTCCCACCGTGGAGCCCAGTACGTTGCCTCGGGAGAGGCCTGTTCAGCTGGGCGGGGTGGAGCAGAGAAGGAGGAGCCTGAAGGAGATGCCCGATACCGGGGGTCTCTGGAAACCGGCCAGTTCTGCCGAAATAAATCACAGTTTCACTCCTGGCTTAGGCAAGCAGCTGGCAGAGACCTTGGAGACAGCCATGGGCACCAAATCTAGCCCTCCCTTCTGGGCTCTGCCACCCTCGGCTCCTTCTGAAAGGTATCCAGGGGGCTCTCCTATACCTGCGGATCCCAGGAAAAAAACGGGGTTTGCTGAGGATGACAGAAAGGCCTTTGCCAGTAAACATCATGTTGCAAAGTGTCAGAATTACCTGGCTGAGTCAAAGCCCTCTGGTCGGGAGGATCCAGGCAGTGGGGTCAGGGTGTCACCCAAATCGCCCCCCACTGACCAGAAGAAAGGGACCCCAAGGAAATCCACCGGGCGGGGAGAGGAGGACAGTGTGGCCCAGTGGGGTGACCACCCACGTGACTGTGGACGGGTGCCGCTGGATATCAAGAGGGCCTACTCAGAGAAGGGGCCCCCTGCCAACATCCGAGAGGGCCTGTCCATCATGCATGAAGCCAGAGAGAGGAGGCGAGAGCAGCCCAAAGGGAGGCCCAGCCTTACTGGAGAGAATTTGGAGGCCAAAATGGGACCCTGTTGGTGGGAGTCAGGGACTGGAGACAGTCACAAGGTGCTGCCACGGGACCTGGAGAAGGAGGATGCCCCCCAGGAGAAGGAGCGACCGCTCCAGCAGGTGTCCCCTGTGGCCTCGGTTCCCTGGAGAAGCCACAGCTTCTGCAAAGACAGGAGGAGTGGGCCCTTTGTG	4585
chr22|25381612|25405201|-	ciRNA	ENSG00000290796	ENST00000444995.7	1	1	GTAGGTGGGCGCGGGCCGACCCGGGACCGCGGGCTGCTAGTACAATGGCCCGGGCGGCCCCGCGACCAAGTGCACGGGCGCCACCGCCGCCTTGGAAGCGAGTTGGGGGCGAGTTGGGGCGCGCACCGGGGATCCCCCCGCCGTCCCTGCCCGGGCCATCCCCGGGGACGCCGCGTCCCGGGCCGGTGAGGAGGGCGCGCGGGCGGCGCCGGCCGGTCCTCACCTGCCCGCGCCCGTAGGAAGCCAGGAGCCGAGCCCGCGCTGGGCCCGTGTGGCCCGGGCCGGGCACCAAGTTGGGACTTGGGGCCCGGAGGCGGGCCTGGCCCGGGAAGCCGGTTCGCGACTCTGTTTCCAGCGGCCGCGCGGCCGGCCCGCGTGCTCCGAGGACCGGCTGAGGTTGCAGCGAGAAAGTTCTGAGCCCGGGTGCGGGGCTGCCTGGCCGGTGGCGCTGCCCCTGTGAGCCGTGGCTGTGGGTTTCCAAGCGGACTGACACATGCCAGGTGCCGGGGCGACCCGAATGCCCCTTGTGGCCGCCGGGGTCCCAGATGGTGTCCCTCCCCGGGTCGGCTGCCCGGAGGGGGGCGGGGGGGGTGGTGACATGGTCCCAGAGCGCGGGACAGTAGGGGAGGCAGGTTCGTGCCTCAGTTGTACTCTCCAGTGGGGAGAGAGTAAGGCCGGGCAACTTTGTCTCCAACTTTTGGTGTTTCCCAAGGGGTGGAGTTGAGGTCAGGAGGACTCAGGACACTTAAGCAGTTTGTGAAACGCTACACATGTTCTTTTAATTTGGAGATGGCCATGTGGTTTTTGAAGCAAGCCTCTTGCTGCCTAAATCATTCTCTTCGGATGTGCGTGTTTTGCTTTTCTGGAGTATGGCCAGCCAAGTGGCACGGCCCGCAAGTGCCTGTGCACGCCTGGGCTCCTGTTCTGTTTGTGGCAGTTTAGCTGGGAGGATCTTGGGCCCCTTTGTCTGTGCCTCCTTAAGGCAAACAGCTGTCTCCTTGAATATTTCCAGTGTGGATGGTGCAGGGGGGTGGCCGTGTAGTCTGTTCCCCTGGGCTGCAGCCTCTCTTCTGGAGGTGTAGGGGGCAGCGGGGAACAGGAGGAGCTTGGCCTTTGTTTCAAGTCCTCCTACCTCTGACCCAAACCTAGAGATTCTGTGGACAGTTTCACCCCAAATTTGCCTCTCTCAGGAGCGTGTTTACATTTTGGGGCCTTGTCGGGAGCTAGCAAAACAAGGTGAAGACAAAACAGCGACAGTATCTGGGGAGTACAGGCCAGCACCGTTCCTTTTTCCGGAAATGCGTGGGTCAAGGAGGCAAAAGGGGTTTTGAGGAAGCTGTTTGTTTTAAAGGGGGAGTTTCTAGGCTGACCACGTTTGCCTTTCACCTCATTGCAGTTTGGGTTTTGTGCACGTTTTAGGTGATGTTGCTGGAATCAAATGTCTGTCGTTCATGTGGTTGGAGCCCCTAAGGAGAAAGAACTACAGCTGTGGAGTTCAGTTGTATGTGAGGCAAAAATAGAGTTGATTATTTTAACATTAGGCAGCAAGGCCTGGGAGCCCCAGCAAATGTGGTGATCCAGTCCTAAAATAAAAGGAAAAGGAGGAACGGTTTTGATGTTATGTCCCTGATTTTCTGTGTGAGATACATGCCTCGGACTTCAGCGAAGCCAGTAAGTGGGCAGCTAATTATTTTTCCTGATTGCTTCCTGTTGCAATTGGAAGCTGTGAACCCACGGAAATGGCTTTGTTCTAGTGGTCCCAGTGCTGAGAACCTCCCCAGCTTCCAAGCCCTAGGCCTCTCTCCTCGGGGCCCAAGTGCTTATTCCAGGACCCGCCTGTCTAGGCACCCCCTTTCACCCTGGAGTTTCCTCCTGTAGATGCCCAAGGCCAAGGCCAGCAGGGCTGAGTGGGGTTAACTAAGGGCTGTGTGGGGCACCCTGAGAGAGTCCCCTCTAAAGCAGGGCCCCTTGGCGTTGAACTTCCCTTGTTCAGTTCCAAGAAATTCCCGGGTGAACCCGAGCCAACATTTGTTCAGCACTTTTCTGGGGAGATCCACCTCGTGCTTCCTGTCGTTTTTGGAATCCGTTTAATTTCAGCGGCACTGTGTCACTGCTCAGGCATTTAGTAGAACTCACACACAGAGATGGGGGGTGAAGGTGCAGGCAGGTGAGGCCTCCGAGTTGCTTTCTCCCTTGCAGCAACGGGTTGCAGGGCTGATAGGGGGTTTTGGGGTCAGACCCACCTGGATTTACATGCTCAGTAGCTGTTTGACTTTGGGCACCATACCTAGTTTCTGTCATCTTGCCTCGCTCCTCTCCCAGGCCTTGGGAAGCCCTTAGTGCCCTGTGTGAGACCTTTAGCCCCATCCCTGGCCCAGGCTGGGGACTGGCAGCGGCAGTGCTGCAGTGGCAGTTGTATGTAGGAGTCCTTGATCTTTCTGGCCCTGGCCGGTCTAGAGGCTGTTATTACAATAGTCTGTGTGACCTTGGACATCCAGTCCACTGACCACCTCACTCACTCACTGCTGCAGCCCTGGGGGGCAGGAGTAGTTAGCACTGTGGACAGAGCCCCTGTGTCCAGAGTCTGATCCCAGCCTGGCCGCTTGCTGTGCTGGGAAGCTTGAGAAGCTGACGCTACCTTTGTGTGCCTCAGTTTTCTCAGCTGTAAAATGGGGATAAGAATCCTTCCTACCATGAATTCAGTGAGTGAACGTGCACCTGGCCCAGTGTAATGCTGTTGCTGTTTCGCTTTGGTGTCTGCTACTGTGTGAAGTGCTGGGGTTGAATGTGATAGAATGGCAAATAAGGCCCCTCCGCTGTAGGCAGGGCTTCCCGTGTAGAGGGGAGGAAGGGAAACAAGCTGTGCAGCTATGCAGAGATGGGCCCAGGGGTGCTCCTTCACCCTCGGGGCGTCCTGTGAGAGGTCCTTAGAGGCCAGATCATGCTGTGGAGTCTCACTGTGATCCAGAAGGCAGTGGAAGCTACTGGAAGGCTTTAGGCAGGACTGATAGGAAATGAAAGCTGAAGCCAGACCTTTCCTAGGTGAAAAGTGTCAAGTTGATCTTTTTTTTTTAATTGAGGTGAAACTTACATGATATAAAATTAAAGTATACAAGGCAGGCATTTAGTACATCCACAGTGCTTACAACCATCACTTCTATGAAGTTAGAAGAGATTTCCATCACCCCAAAGTAAAACCCATACCCATTGCACAGTGACTTCTCGTTCCCTCTCCCCCGACCCCCTGATGAGCACCAGTCTGCTTTCTGCCTCTATGGCTCTGCCTGTTCTGTGCATTTTGTATGAAGGGAATCATACAATACATCGTTGTTTTTTGTGGCTGACTTCCTTGGTTACTGTAATGTTTTCAGGGGTCATCCAAGTAGTCCCAGGTATGGGTGTTTCAGCCTTTTTTTTTTTTTTTTTTTTGAGATGGAGTCTTGCTCTGTTGCCCAGGCTGGAGTGCAGTGGCACAATCTCGGCTCACTGCAACTTCTGCCTCCTGGATTTAAGTGATTCTCCTGCCTCTGCCTCCCAAATAGCTTGGATTACTAATGGGTGCTCGCCACCACACCCAGCAAATTTTTGTATTTTTAGTAGAGACGGGGTTTCACCATGTTGGCAAGGCTGGTCTTGAACTCCTGACGTCAAGTGAGCTGGCAGCCTCGGCCTCCCAAAGTGCTGGGATTACAGGCGTGAGCCACCATGCCCGTCCTATTTCAACCCTTTTTGTGGCTGAATAATATTCCATTGTGTGGAGGGACCACATTATATTTGTCAGTTCATCCACTGATTGGATTGATATTGGTTGGTTGTGTCTCCCAGCCAGCATGAACAGGGCTCATGCGTCCTGGTGGAGGTGGCTGGTGGGAGGATCTGGCCTGAGACTCTCCTGCTGAGTGAGGTTCAGGAATGAGCCAGGTGATGAGAATGAGCTGGGTAGTCAGTGTTGGCCTCTGAGAGGAGGGGCCTGGGCCCTGAGAGGAGCCCTGGGAGGGCAGGGTGAGGGCCAAGTTCAGGTTACAGAAGCTGTGAGACAGCCGGACATTTGTGGTTTGAGGCCTTGGAGACAATGCGCTCTCCAAACAGGGAGTCTGTTGGGGAGGCCCTGGCAGGAGCTGGGGCTGCATCCAGCCCCTTGGCTTGGTGGCCTCGTTCACTTATTTGTTCAGGAAGCAGCAGGGTCTGGGCTCCATGCCAGGCCACCCTGGAAGGCTGTCCTGGGGCAGCGCAACCCAAGCATGAAGGGCGGAGGCGGCTGTGGCTTGCTACGAGCTGGCGCCAGGGACCCACTGGCTGGCTCCAGCTGCTCTCTGCATTCTCTTCAGCTCTGGAGAGCTGTGTGCCGGCCCTCAGCCTGAGTTTCCTCATCTGCAAAATTGGGACGATGGTGTCCACCTTGCCGGTGCTGGTGGGGTCCCAAGAGCTGTTGTCTGGGGTAAGGGAGCTGGGGGCCAAAAGCTCATGCCCTGGGGCCCCAGCTGTCCTTTGAAGAGTACCCTGAGGGTGTGACTGAGAGCCAGTCCCCAGCACCCTTGTCCAGATGGGGACCAGGAGGTGGGTGAAGGTATTTGTGGTCTGAGCTCTGTGCTGGTTGCCCCCGAGGGGGCCTAGAGCCCTGCGTTAAGAGCAGAGCCCAGCCGGGCACGGTGGTTCACGCCTGTAATCCCAGCACTTTGGGAGGCCGAGGCAGGCAGATCACAAGGTCAGGAGATCGAGACCTTCCTGGCTAACACGGTGAAACCCCATCTCTACTAAAAATACAAAAAACTAGCCGGGCGTGGAGGCAGGCACCTGTAGTCCCAACTACTCGGGAGGTTGAGGCAGGAGAATGGTGTGAACCCGGGAGGCGGAGCTTGCAGTGAGCCGAGATTGGGCCACTGCACTCCAGACTCGGGGACAGAGTGAGACTCCGTCTCCAAAAAAAAAAAAAAAAAAAGCAGAGCCGGATGCTGGCCCTATCCCTTCTTGCCCCACCTGGTTAAATGGGGGCTGCCTTCCTGGGTTGGGAGTTGGGGGGGACTTGTGCCCCTAAGCCATGCAGAGACATGTGCAGACGGGCCGCTCTTACACATGCGGGTGGCCATCCATGGTCCCTGCCCATTTCCAAGGCCCTTGTAGTGGTCCCTGTGCTCCAGGTCCAGTCTCTGGTTTCCAGTTTGTCATGGTTTGCCTGTCGCCTTGTAGGGGGCAGTTGACGCTTTGCTGGCCTGGCTCATGGTGTGCCAGAGCCTGTGGCTGCTGCGCAACTGTGCCTCTTGCTCTCACAGTGGCAGGAGCCTCATATTCTGATTGAGCCTGATGGGCTGGAGGATCCTTCACAGGGTCACTGTTCTCTGTCCCTCGTGCTTGGGATCTCCTGCCGTGGACCCCCTGGGAGGTTGTCTTGCGGGTGGGGAGATTGTGCTTTCTGGGTATTTTCTTTTTTTTTTTTTGAGACGGAGTCTGGCTCTGTTGCCCAGGCTAGAGTGCAGTGGTGCGATCTCAGCTCACTGCAAGCTCCACCTCCTGAGTTCACACCGTTCCTCTGCCTCAGCCTCCTGAGTAGCTGGGACTACAGGCACCCGCCACCAAGCTTGGCTAATTTTTTGTATTTGTTTTTTTAGTAGAGACGAGGTTTCACCTTGTTAGCCAGGATGGTCTCCATCTCCTGACCTTGTCATCTGCCTGCCTCGGCCTCCCAAAGTGCTGGGATTACAGGCGTGAGCCACCGTGCCTGGTCGCTTTCTGGGTATTTTCTTATTTGCTCTATTGAAGTGTATTTAATTTAATATGTATATTTAAAACATCTGTTTTTAGTTTGCCTTATTGTAATATTTTTTGGAGATTTAAATTTTTTTTTTTTGAGACGGAGTCTCACTCTGTCCCCCAGACTGCAGTGCAGTGGTGCGATCTCGGCTCACTGCAAGCTCCGCTTCCCGGGTTCATGCCATTCTCCTGCCTCAGCCTCCCGAGTAGCTGGGACTACAGGCACCTGCCACCACGCCCGGCTAATTTTTTGTATTTTTTTAAGTAGAGACGGGGTTTCACCATGTTAGCCAAGATGGTCTCAATCTCCTGACTTCGTGATCCGCCCGCCTCGGCCTCCCAAAGTGCTGGGATTACAGGCAGGAGCCATCGCGCCCAGCCAAGATTTAATTTTTTTTTTTTTTTGAGTCTTGCTCTGTTGCCCAGTCTGGAGTGCAGTGATACAATCACTGCTCACTGCAGCGTCTACCTCCTGGGCTGAAGCAATCCTCTCACCTCAGCCCGCAAGTAGTTGAGACCACAGGTGTGTACCACCACGGCCAGCTAATTTTATTTATTTTTTGTAGAGACAGGGTTTCACTATGTTGCCCAGGCTGGTCTTGAACTCCTGGGCTCAAGTGATCCACCCACCTCAGCCTCCCCAAGTGCTGGGATTACAGGTATGAGTCACTGCCCCCAGCCTTAATGTAATTTTTCTTGTGGTTAAACTGAAGTGAAGGTTCACTCAAAGAGGAAAGTGGTTTTTAGCCTTTCTGAGGCCTCGAGGGCCCCTTCAAGCGTATGATAATGGTTCCTCTCCTGAGAAGGTGCCTGGTGGGGGCGGCACAGGCTCCACTCCACTGCATTGCAAGAATCCAGGGCCCCGCAGGGCTCAGAGCCCCGCTCCCAGTCTCCTTGTGGGGCATTGGGGGGCACTCACCTTCTGAGTGCCTCAGTTTCCCTTTTTGTAAAATGAAACCAGCTGATTCCAATCTCTATGGACTCTTCTAGCACAGGGCTTCACATTTTAGTTCCTTCAGGATCCTGAGGCCTCTGGACCGCTAGGGATTGAGGGTACCCCCAGAAGAGGTGCTGCTTCTGTGCCCTCTGTCGCCCAAGCTGGAGTGCAGTGGCACAGTCTCGGCTCACTGCAACCTCCGCCTCCCTGGTTCAAGAGATTCTCATGCCTCAGCAGCTGGGACTACAGGTGTCCGCCACCATGCCCAAATAATTTTTGTATTTTTAGTAGAGACGGGGTTTTGCCACGTTGGCCAGGCTGATCTCGAACTCCTGACCTCGAGTGATCTGCCTGCCTCGGCCTCCTAAAGTGCTGGGATTACAGGCGTGAGTCACCGTGTCCAGCCTGCCTGGCTAATTTTTAAAAATTTGTTGTCGAGATGGGTGTCTTGCTTTGCTGCCCAGTCTGGTCTTGAACTCCTGGCATCCAGCTATCCTCCCACGTCAGCCTTCCAAAGTGTTGGGATTACAGGCATGAGCCACTGTGCCCAGCCTATTTTATTATTATTATTTAATTTTATTTTTTCTCACTATTGCCCAGGCTGGCCTCCAACTCCTGGGCTTGAACGATCTTCCCACCTCAGCCTCCTGAGTAGCTGGGACTGCAGGCATGTGCCACCACACCCTACTTTGTACTTTTACTTTCATATCTTTGCTCTTATTAAAAGCCAAGTGCTATTTCATAGTACACAGGTGCACTTTACAGCATTTACTTGATTGAGTTTTCCCAGGCTTCATTACTGTTACAAGGCATGCTTGCTCGTGTGTCTCTGCATGTGTATAAGTGTTTTTATAGGAAACATTCCTAGTCAAAGAGTGTGTCCATTTAGGTTTTTAAATATATTGATGCCGGGCACAGTGGCTCACCCCAGTAATCCCAGCACTTTGGGAGGTTGAGGCAGGAGGATTACTTGAGTCCAGGAGTTCGAGACCAGCCTGGGCAACATTGGGAGACCCCCATCTCTACAAAAAAATTAAAAATTAGCTGGGTATGATTGCACACTCCTGTAGTCTCAGCTACCTGAAAGACTGAGGTGGGAAAATCTCTTGAGCCCAGGAGGTCAAGGCTACATTAAGCCATGATCATGGCACTGCAACAGATCTAGCCTGGGCAGCAGAGCGAGACCCTGTCTCAAATACATACATACATACCTCCTAAAAGGCTGTACCAATTCATACCTGCAAGCATCTATGAGAACATACACATTCCTATATCCTCTCTGATGCTGGCAATTACCAGATTTTGGTTTTTTGTGTTTTCTTTGGTCCCAATTTGGTTAAAAATTATAACACCTTTTGATTTGCACAACCCTCATTTCCGGTTTATTGGTATTTACTTTTCTGCAAATTGCCTACACTTATCCATCTTTCTATTGTTTTTCTTTCTTTTTTTGAGACGGAGTCTTGCTTGTCTCCCAGGCTGGAGTGCAATGGTGCGATCGCCATCTTGGTTCACTGCAACCCTTGCCTCCCGGATTCAAGCCATTCTCCTGGCTAAGCCTCCCAAGTAGCTGGGACTACAGGCATGCGCCACCACCCCCAGCTAATTTTTATATTTTTAGTGGAGACAAGGTTTCACCCTGTTGGCCAGGCTGGTCTCGAACTCCTGACCTCAAGTGACCTGTCCACCTCCCAAAGTGCTGGGATTACAGACGTAAGCCACGGTGCCTGGACTGTTTGTCTTTTTCTCATTGATTTGTGGGAGGTCTTTATTTGGTGTGGACTTTAATTCTTTGTTCTGTTTGTTTCACGTTTCACTGCTGGTCTTTGGCTAGTCCTTCATCCTTGTTTCTGGTGGTACATTATCTTAAAGGCATTAAGAAGTTTCATGTAATCACAACTCTATCTTTTATGGCTTTTTTCCTATCCCTTGTTCCTCCACCTCCAGATTATAAGTATATTCTCCATTATTTTCTTCCAGGAGTGTTACTGTTTTGTGTTTTACATTCAGACATTATTCTGATTTTTTTTTGTATATGGTATGAGGTAGGGGTCTGGCCAGTGAATAGGGAGTTGTCCAACACCTTGGTGGGATGATCCAACCTGTCCATTCATTGAAAATGCTGCTCTTTTATGTGTAGTGTCCACAGACACCTGGGTCCTGATTCCAGACCCTTCCCTGTGCTCCACTGCCTATACTGGAGTGCTGCTGTCTCCATCTCTGAAGCATCAGACCATATTTTGAGATCAGTTGTGCAAATTCCCACCTCACTGTCCTTTTCAAAAGATGTGTTGGCTCTTCTTGCATGTTTACGCTTTTGTGGTGAACTTCAGAGCCATCCTATCAGGTTCCACCCTTTGATCTCTTGAACTGGGGATGGTAAGTGGTGATATCCAACAGGTGTCAGAGGGCTGGATTTTAAGTAGCCCCTGATGAGCTGGCAGTCTCAGGCTGTGGAAGTGAATTCATCTGCTGGGTGCGGTGGAGCCGGCCTTGACATTTGTGGGTTTTGCTGACATTTGTGGAGGGCTCTGGAGGTGCCCTTTGTGCCACCTTGCCCAAGCCACTCCTGCTGCCCAGCTCCCTCCTGTGTCTGCTCAGGAAAGAAACTCTAATGCACGCTAATTTTAGCATTAGCCCGAGGGCAAATGTAATTACTGAGTTAATTATCACTCCCCTCCCCTAGTTCATCCCAGAGCAAAATGTGGGCACCTTTCATTTCTTGCCTGGGATGTACCCCTCTATTAACCCAGATGGAGAGGCGGTACCTGCCTGGCAAAGCTCTCAGGAAATTGTTCAACGGGGCATTAATAGCTATCCGAGCGCGTGGCCCTGGCCGGAACATGCCAGCCCGGGTGCTGGGTGCCCTCCAGGCTCTGTCCACCTTGGGTTCTGCCCCAGGAAGGAGCAGGCTGTCTCCTCTAGGGGACCTGAAGCTTAATGTCCTCACTGTACGAGGTAGTTTTGGAGCAAGACATGTTCTGGGGCTTGCTTCTGTGGGTAAAGGCCACTTCTCCACACTTTTCCCCAGAGAGAACTTGGTTCCCAAAAGGAGCCTGGATCCGGGTGTGGCTGTGCTGCCCTGGCCTCCTCCTCACTTCAGCTGGAGCTTCCGAGCTGACATCCATGCCTGTTCCTTCTCAGCACTGTAGACACAGGCCCCAGCTCTGCCCCCGCCCAGCCGAAAGCCTGCCCCCCACCCTCCCCTCCACTCAGACCCCCAGGGCTCCGAGGCTTTACCCACAGGCCCTGCAGATTCAGATTCTGTCATCAAATTCAGAGCTGATGATATCAGCTTTTACTGGGTCTCCTTGCTTTCTAGAACCTCCCCTTTGCCCATTTATCTTATGCTCTGGCAAGATTAATTTTTCTCCAAGTAGTTTTCATCATGTCCTTCCTTTTCTCAGATGGTCGTGCCCATTCTCCAGCATCTGAAGTTGGAACTTTTTGGCCTGGCATGCTGTGCTGCCCTGAGCAGGCCTGCCCATCTTCTGCCCCTGGTGTGGGCACTTCTCTTGCCAGACCCATCTGGAACCTTCCATGGTCCACCCAGCCTGGGTGGGCTTGAGGACAGGGGCTGTCTTCGTCTGTGCCCTTCTGCCTCCAGTGTGATGTCTGGTAGATGATCAGTAACTGTTCTGAGGCCACCCAAGGGCTCATCTGTCCAGAGAGCAGATTTTACCCATGCTTACCTCCTCTGGCTTGAATTCTGCTGGAGCATGAGCTGACTCTGCCATCCCCAAATCTAGCCCAGGTTGTAGAACGCCTGTCTGGCTATGTGACAGAAAGCTTCTGGGCCAAGTGTGAGGACCCCCATGGTCCTGCAGTAAGAGCCCATATTTCTGGGGTGTGGGAAACCCAGTGTACCCCAAAGGGACTTGACCGTGAAGTCCCGGGTCCATGTGGTACCTACCAACCTCCCATGGCCCAGACTGTATGAGCTGTCACTGGGTGGGGGCTTGGGCATTTGCATCCTTCACTTAGCATTCTTACCATTTTCAAAAACCTTTATATAAACATTTTTAATCATGCAAAGGGAATTATGGAATAATAAGTGTTTATATTAAAAAGTTTTGGTGCTTTTGATTTATTTATTTTTTGAGACGGAGTCTCACTCTGTTGCCCAGGCTAGAGTGCAGTGGTGCGATCTCTGCTCACTGAAAGCTCCGCCTCCCGGGTTCATGCCATTCTCCTGCCTCAGCCTCCCAAGTAGCTGGGACTACAGGCGCCCGCCACCACGCCCGGCTAATTTTTTTGTATTTTTAGTAGAGACGGGGTTTCACTGTGTTAGCCAGGATGGTCTCGATCTCCTGACCTCAGGTGATCCACCCACCTCGGCCTCCCAAAGTGCTGGGATTACAGGCGTGAGCCACCACACCTGGCCTGGTGTTTTTTACATTTATTTTGAGACAGAGTCTCACTCTGTTGCCCAGGCTGGAGTGCATTGGTGCCATCACAGCCTACTGCAGCCTCGATCTCCCCCAGGTTCATGTGGTTCTCCTGCCTCAGCCTTCTGAGTAGTTGGGGCTACAGGCACACACCACCATGCCCAGGTAATTTTTTTAAAAAAACTTCTTTTGTAGAGATGGGGTCCCACCATGTTGCCCAGGCTCATTTGGAACTCCTGGGCTCAATCCTCCTGCCTCAGCCCCCCAAAGTGCTGGGATTACAGGCGTGAGCCACTGCGCATAGCTAATTTGGTACTTTTGCGTTAAAACTATAGAGTAGGTGACTGAGTGATGTTTTTAATATGTTCTCAAGAATTTGAACATGAAGAGAGTTTCACTCTCCCAGGTTGTGCCCCTGGGAGTTCGTGCCCTTGCCACCAGCTTGCTGCTCAGGCGGCCCAGGGAGTTTGCTGCAGTGCCGGAGGACTCCTGGGCCTGGGCTGTGCCTCCCCGCAGCCGCCTGCTCCCTTGGGACACTCATTCAGCTGCTGTGGCCACTGCCACCCACAGTCCTTGCCTTGTAGGCTCCACTGCAGCTCTGGTTACAAAGAGCAGTGGTCAGGGACTCCTGACCTGCCATGCAGGGCACCACAGGCTTGTGGTGGCTTTGGTGCCGTCTGCTGCGTCTGCTTCCTTTAGGGCACAGAGTTCTCCCTCTCAGGAGGGCTGAGCTGCTGGAGCTCTAGTCCTGCCACAGAGTAGTCCCCAGTGCGGCGTTGCCTGTCCCTGTGGAGCAGGTGACTACCTGGCTGCGAGTGGAACAGCAGGCCATGGCTCTCGTAGTGGTCTGTGACAGCATATCACCCTGTGGGACAGACCCCCGGGACCTAGTGGGCTGGGACAGTGAGAACTATGTCCACAGGGGAGGCTTGGAGACTGTGTGCCCGGTGTGGCCCTGTGTGCTGACCCAGCTGGGCTCTGCCTTGCGTGGCCCCCAGGCTGCCCGGCCTGTCCCCCGAAGGCCTGGGGCAGAGCTCCAGAGAGCCATGGCTAGCCGAGGGCTCATGGATTCTCACCTGCCCCCTGCACCTCAGGAGACACCTGGGCAGCGAACAGCTTGAGGTGTGCAGAGGATGGCTCACGATAGGAGGGAAGGACAAGGGGCGCTTTCCATCCCTTTGGCTACCAGTTTTAATTAAAAAAAAAATTTCCATCTATTTTGAAAAGTTTTCTCCTCTTAAGGAAATGACGTTTACTAAGCAACAGCCCCTTCTGCTCATCGTCCAGCCGTGCTCGCTGGCAGAGCAGAGGCTGGTGGGATTCCACCTGTTCCGCACCGGGGGGTGCCACTTGGCTTCTCAGTGTCGAAGGCCCTTCTTGGACCCAGTACATCTCCACAGCCCCCTTGGGCTGTGGGTCCCTGGGTTGGGCATGACTGACTTGGAGTGTGATGAGAGATCTCCTCCAGGATCCAGGCAGGTCTGGCATGCCTCTGGGTGCTAGGTGTTGGGCTCCAGGTGGCCTCCTTGCTTTGCTTTTCTCTGAGGGTCCAGAGAGCCCTGCTCAGAGACCCCCCAGGTGAGCATTTCTCCCTCTGGACTCCTGTGCCCTGCACAGCCCGGTTCTGACCACAGACCTCCTGCATCAGGGTGGACTGTAGCCCAGGGCGGGACACCACCACACCCGTCATCCCCAACCCCTGGAGCTCCCTGACCGAGGCTCCTCCGGGTACTTAACCAGTGATCTGATCTCACCACAGTCAAGGATTAGAGCCTCTCCTGGAGGACTGGGGTCCAAGGGGATGATGTGTTTTAGGTGGGAAACAGGTTCAGGGATGCCCCCAGGGTTACTGGCTTGTGTGGGCAGAGCAGTATGAAAGGCAGATGAGAGTCCAGAATTGGGATCACGCCGTGACCCCGTGATCCATGAGGTCCTTGAGCAAGAGGGACGCACTCAGTTGAAGTTCCCCCCTCTTGCTTTGTGTAGGTGTGAAGAGGATGGGTGTGCCCTGTTCCGTTCTTGGCTGCCCACAGTATCTAAGGCCAGCTTGGTCATCAAGGCATGCTGGAAGGTCACCCCAGGTGGCACAGGTGGCTTGGGGTGTGCTTCTGGGTAGCAGCCACTATGCAGCGCTGGCCTCCAAGCAGAAGCTACTGTTTCGGACACCTAAGGTGTCCCCAGCCTCCTTCCCCTACCCCGAGGTTTTCTGGAATAGCTGAGGGGGCAGTGGTGAGCTGCAGGGTTGGGGTCCTGGGGGCTGCGTGTCCACCCAGCCTCCAGAGGAACACATGCAGGCCCCCATCACCCGTTCCTGCCCAACCTGCTTTTCTGTCTCACTCCTAGCTCTGTGGTCTCGGACAAGCATGTTAACTGCTCCAGGGCTCAGTTTCCCCATCTGTAATAGGGAATGATCTTTATGCTCCCACAGGATCGTCCTGAGGCTGCAGAGAGGTGGTGTTGAAAAGTGCCTAGCTCAGGGCCTGGCTCAGTGACGGTTAGCTGTTAGGGTTACCATCGCATTGCAATTGTTACTCCATGGTGAAGACACCCCGGGGACTCTGGACTTGTTTGGCTCCACTGAAAGGCTGCTTGGGTGAAACAATCTCAGCTCTGCATAGCGTGGCCTGTGGGTTGCACTCATGACAGTGTGGAGCCTGTTCAGTCGGTACCGAGTGTGCGACCTTGCCTAGCTGGCCCCGGCATTTATTTTGTAGCTGGAGCCCTGGTGGGATGGGGTCGGGTGGGCTCTGGGAGTCTGGGGGAACAGGTGCAGGAACCTGCGGGTGCCCCTCCCCTGGGGACCTCTGCTTTGTTAGAGGTATGGCTGGGGGCTGACCATCTATTTGTAGGTGTTGCCAGAGCAGTCCCCGCCTCTCCTTTTCAGAGGACATTGTTGAGGGGACCTTGCCTTCTGCGTCTTGGCTGGCTGCTTCATCTGTGGGGGGCTCCCCCTGGCTGACCAACAGCCCTTTCTGGACCCCTTGCATCAGCGCCTCCCCAGTCAGCTTCACTGCTGAAGGCAGGGCCAGCATGGCCACCAGGGTCTTCCCCCTCTGCCCGAGGTCTCTGCCCGCTCAGCTTCCCTCACCCTGGTTGTGGATGGTCAGTGCCTCTGCCCTGCTCTGCTAACCAGGCCCTGTGCCCAGTTGGCACTCCGTGGTTACTGCGAGATGTGCTCTCCAGTCTGTGTGCCAGAAGGGGCCTCTGAAGTGGAGGGGGGCGCCACCCTCTCTCCTACAGCCTGCTGTGTGGCTCCCCATCGTCTCTGGGATGAGAGCAGACCCCGTGAAGCCTTGAGCCCCTTGCTCTCCAGCTGTGAGCCCAGGTGGGACCACCCGGCTACAAGAGTGTTAGGTCTGGCTGTGTAGGAGACGTGTGTCTCCACACTGGAGCCCTTGTGGCACACAGGAAGCCTGCGTGGTCCTCATGGTGGGGAGGGGTCCCCGGGGATGCATGGAGTCTCGCTCCTAGGTTGCTGTGTGGCTTCAGTGCTCTGTACATCCATGCCCCTGTCCTGCAGATGTCAACATCCAGTTGAGGAGAACGTGGACTTTGCCCAGTGTTGTGCAGGGATAGTGGGGCCAGGCTGGAGCCCACGTGTCCTACTCTCACCCCTGGCCAAGGTGGGGGTTATCTGCCCTGGCCAAGCTGTGCTGCCCATCCCTGCCCGCCCTAGCAGGTGAGGGCCTAGGGTGGGATCCCACCCATGAGCAGGAGAGGCTTTTTGACTTGCTGGCCTCCCAGGCTCCCCCTCCAAAGCCAAGTCCTCCCCAGGACGGTTCTTGCCCCCGAGAAGGGGCAGAGTGGGTGTTGGGCTGCAGCGAGCCTCTCTTGGTTCCATTTCCTCATCATCCTGGGGACAGAGGGCTTGTCCTGGAGCACAGGACCAGGATTATGCTGAGGTCCTGGGAGGCCATGGTCCTGAGGGGACCCAGTGAAGGCCAGGAGGGGACAAGCATCCCTCTGGGTGTAGGGAGGGTCACCCCAGCGCTTCCGCAGATCTGACCCACTGGCTGCAGCTTCTGTGCTTGACCCTTTTTGCAAAGATATCAAGGGGTCTTTCAGTTGCCCCTCCCCACCCCCTTAGGCAGCATGAAAACAATTTAACTCTTGCAGAAAGAACCTGGGAATTGATCTCCCCTGTCACTGATCAGCCAAGTGTGACTTTGCGTCAGTTTCTTGGTCCCCTTATGCCCCAGTCTCCCCATCTGTAAAATGGAGTGACAGTAGTTACACCTCTTATGAGGACTGAGTGAAGTCAGGAACCAGGAGCAGCTCCCACACGAGACTCAGAAAGTGTGGCAGGCATGGAAGGTACGGACCCATGAAGCCAGGCCTGGCGCCTTAGGAAAAAAACGGAGCTTCCCTCCAGGTTTCCCCCGGAGGGAATCTGCTTCGTCCTATGCACCTGCCTGCAGAGGCCCTCGCACGCTGTCAGTCCACGGTGAATGCTTGGTGGAAGAGTTCACCCAGGACCTACAAAACCATAGTGCTCAGCTTCTCCAAATTCCGATTAACTTCAAGACCCGACACTTAAGCTTGATTCCAAGGCAATCAGAGCTGATCCTCAACACTGGACTTTGCAGGCAGCTCCCAAACCCACATACATATTTAGAACTAAGAAATGCCAGTTCCTTAAAGAATGTTAGCCTCTGAGATGCATCAAGGGACCAGGAGGCAAGGGGTTAAAGGCAAACCGTGGCATTCCCCAAATCTGTCCAGTTCCCTGGCATGGGACAGTGTCATGGAGCCCAAGGTGGCATCTTTTGTTTGGCTGCTGACGGCGGCCTTCGCGCCTTGGCATCCACGTCACTGCAATTCTCCAGGAACAGTAGATCATTTGAAAGCAGAGCTGCCACATTTTGCTCAATAGAGGGATTTTGTAGAGTGATGATAAATTCGGCATGTCTTTATTATTATTTTTCCAACACTTAAATAAAAGCTGGTACAAAGGTATGTTTGTTTCTGAAATGTGTTTCCTTCCCCAGATGTTCTTTTCTGCCAATTCCAAAATGCATTCTGAGCTCAGTCCTCCAGTTTCCTCTCTGTGGGGAAGAATAATGAGATCTTTGTAACCACACAGGGGAAGTGGCCACTTCCCTCTGCTATGGGCATTGGGGAGGGGCTAGGAGGTCCCACCTCCTCCCACCTTGATGGAAACCACAAGTCTTTGCCAGCCCAGCCGACTGTCAGGGGTTTGTCAGCCTCCTTTCCCATGGTGGTAATTTGCAGGGTCGTGGCTCGGGGCACTGCAGTCTGTACCTCTGTCCCTGGATCCTTGAGTTTGCCGTGTGGCCTTGCAGTAAGTGCTTCCATCTGCATGGCATTTGTGGACTCTGGGACTTGGTACTATCTTCATTACCTGGAGTCGAACTCACCCTTTTCCTTTTCCATCTGTCTCTCTTGCATCAAATGCTGGTCCCCACCCAAAAGGTAGCCCAGTCTGCAGGACATGGCGCAGAGGTAGAGTTGACGGCTTCACCAGAGTCCAGCGGGGCACAGACCTTCCTTGGCTGCTCCGTCTGTCGCTTCGTGACTTGAGACTGCGGGGATGGGGTACTTGAGGGATCTGTGAGCCCCGCCTTCCCACACGTGTGCATGCACACACACATGTGCACAGTACTTGAGAAGTACCACCTTAGTTGGATTTGAAGGACAGCCAAGACACCTGTATAAAGTTTGTAGTTAGGGTCGTTTCGATACTGGCCTGAATTAAGAGCAGTCTCCATGGGGTTGCTTTCTGTGGGGTATGTGTTTAATGAAAATCCTTGTTTTTAAATAAATATATCCTGCTTTAGAACGCCCAAGATATAAAATCTAGACTTCATAGATAAAAATAGCTAACATTTGTAGTGTATCACAGTGTGCTAGGCGGGCTCTAAGAGATGTTTGATTTTTTTAATCCTTCCAGTTGCCCTGTGAGCTGGGGGCCATCACTACCCTCATTTTATAGATGAAGAAACTGAGGCTGGGGGAGGTCAATTAACTTGCTCAATTTCATGCAGGCAAAACTAGGAATCGGCAGACGGTGGTTCCAGTGCCTGCCTCTTAATTGCTACGTATAAAAGTGTTTTCTTCCATCAATAAAAGAAATCAGCGAACAGCCTCCTGTGCGTTTCAGTAAGTGCAAGCCCTCCTTGTCATCCCAGACCTCAGCCTGCTCATTAATGGGTGAGGACACTGAGGCCTGGAGGGGACTGTGACATCGGAGCCACTCTCCTGGGGTCTGCCACTCCTGTCGCCTCCCATACAAACCTGAGTGGCCACGTGACCCTGGGGGAGCGCTACCTAACTGTCCCAAGGAGAGGATGATCACTGCTGGCCTCCCACCAGCCATCAGTCCCCCACTGACTGACACCCCTGAGTCAGTCTCCACCCCAGGACTGTTTCTTTCACTCTTTGCCATGGCCTTGGGCCACTTCCGGGGGCTTGGCAAGGCAGGAGGCGTGGAACCAAGATGGTATATAATCAGAATGCTGTATTTTGTTGAAAATAAGAATGTCAGTAACAGGCTTGTTTCTGGCAGGTCAAACTGGGACCCTGAAATACATATTTTTCTCTGCTCTGCCCTAAAACTTCTAATTAATGAAAATGCACATTTGCAGACATCAATCAAATGTCATATTCCCTAGCAGCTTGTCCTGGGATCACTGACCTGGTCACATTCCGCAGTTGCTAACTCAGGGCTTGCAGAATGTGTGTGCACGTGTGTGTGTATATGTGTGTGTTAGCGAGAGAGACACATGCCTTCTGGGGAGCCCTGGTGGCCTGTTTCCTTCCCTACCAGGCCCCTGAGCTTCTGCTCCCTACCCTGCCCCCAGCCCCTTGTCAGCACGTGCATGGCCACTGCAATGAGATATAGATGTTCGCCCAATTAAAACATTGTAGAGGACACGTGGCTTTCAGGGAGAAACACTTTCTCTCAGGAAGATCTCTGCTGTGCAGTATTCCATAGCTAGACCCTGACTCTGGTCATCAGTGGACTCCATTAACAGCCTGGGTTTTGGAAAAGGCGATTTGCTTCTGGTAACTGGCTCCAGTGCACGAATGTTTCCTCCCTTTGCTGGAATCTCTGCCTGACCCAGACAGTGCTTGTGAACCAGCCCTGGTGGGCTCCGTGGGGTTCTGGGTCTGGGAGGCGAGGACTTGCCTGGGGTCATTCTCGTTCTGCATGTTAGTAGCTGTGCTGGCTGCATGAAGCCGTATCACAGAGACCCATGGGTCCTTTATATCCGGTCATTTGTCATTTGTATCTGGGGTGGTTAGTTGAAAGCAATTCCACAGTAGCCAAATCAAGAAAGTCACTGGCTCTCGCAGGAGCATGATTGGTGTGGGGTGAGCCCGGGAGTGTGGCCCAGGCAAGCCCTTCACCCTGGTGCGCATTAGCCTTCTTATCCAGGAAATGGGGGAGGCGGTCTGGGCCCAGGGAGGGAAGCATGCAGAGCTGGGGATCTCCACAGGTCCAGGATTCAGGGCGCCTCCGACCGTTCTCTGCCCAGCGCCTCCTCTTCAGTTTTACTTTGGTGTTTTCCATTTCACTTCTGCCTCTAGGCCAGTGTTTTTCAAAATGTGTTTCCTGAGTTGAAACGAAAAAATGTTCTGTGATCAGGTGCAGTTGGGAAATCCTGGGGGAGAGAAAGTGAACTAGGTTTCCTCACTGCAGGACTTCTCAGAGCCTTTATAATGGTAATTATGCTCCAGGCCTTGTCCCCCTCTACCTAGGCATCCTTTACTGGTTGGGAAGAGAGGGCAGGTTACAGATGAGGCCGGGTAAGCGGAGTTGTGCCTAACCTGATACCTGATGTCACCAACACATCTGGGCCATTTGGAGTGACCCAGCAAGTCCTTTGCTTGTCTCCCAGGACTTCCCAGAGTAGCCAGGCAGAGCCCTGGGCCAGTTCCCTTGTGGGGCTGGGCCGTGCCCAGAGCACAGGCAGGAGAACAGCTGCCTCCCCGCCTGCCCCAGGGCCTTGGTGTCAGGGCCATGGCCCCCAGCTCTGCAGTGGAGCACCAGGGACCTGTCTGGCCCATCTCCCTGTTGAGTGAAGACCAGGAGGCACCTGTCCTGTTCTGTGTGCTCAGAGGTGTCTAAAACCAGCTACCTCTTTTCTTTTTATCTTTTGCGAGTGATTTCTTATTTCCTGCTTCACCCCCAAGCGTGCCCCCAGTATGTTTCCTGTTCGCCTGCTTCCCTCACCTTTGAAATGTGGTCCCTGCTCGGGAAACTTGCCTGGACTTCAGTTAATTATGGTTTTCCTCCGGGCTGTGTGTGTGTGTGTGTGTGTGTGTGTGTGTGTGTGTGTGTGTATGTATGTGTGTGTGTGTGTATGTGAGTTTGAGTGTGTGAATGTGTGTGTTAAGATGAGAGAGAGTTGGATGGGGGGCCAGGGGCCAACAGGAATGGGGGTGGCTGAGCTGAGAGGCCAAGGGCAGGTTCCAGTTTGCATTGGGAGCCTGAGCTGGTGAGTGTGAGGTGGGGAGATGTAAGGTGTGTGTGGGGAGTGGGGTGCTGTCTGGGTGGCTGGGCTGGGAGAGGGCAGGTGGGGGCCAAGCTGGAAGAAGTGGTGTTATTCTGCAGCATGTGACATGCACAGACCTTGGGGGTGCAGCTCCAGGCTTTCTCTCTCCCCACCTACCCCCGAAGGTCCCACTCTCCACCTTCTGCAGCCAGCCTCCGTTTTGTCTGCCCCTGAGCTCCTCCACTCTTGGGATCCTAAGAAAAGCTTTTCATAATCCAAGTTGGTTTGGGACAGAGTCCTGCTCTGTCGCCTAGGCTAGAGTGTAGTGGTGTGATCTTGGCTCACAGCAGCCTCTGCCTCCGAGGTTCAAGTGATTCTCCTGCCTCAGCCTCCCGAGTAGCTGGGATTACAGGCATGTGCCACCACACCTGGCTAATTTTTGTATTTTTAGTAGAGACGGGGTTTCACCATGTTGCCCAGGCTGCTTTCAAACTCCTGACCTCAGGTGATCCACTCGCCTTGGCCTCCCAAAGTGTTGGCATTACAGGTGTGAGACACCATGCCTGGGCTTTTTTTTTTTTTTTTTTTTTTTTTGAGGCAGAGTCTCCCTTCTGTCATGCAAGCTGGAGCGCAGTGGCACCATCTCGGCTCACTGCAACCTCCGCCTCCGGGGTTCAAGTGATTCTCCTGCTCAGCCTCCCAAGTAGCTGGGATTACAGGCGCCCACCACTGCGCCCGGCTAATTTTTTGAGACGGAGCTTCGTTCTGTCACCCAGACTGGAGTGCAGTGGCGCGATCTTAGCTCACTGCAACCTCCATTTCCCCGGTTCAAGGGATTCTCCTGTTTCAGCCTCTGGAGTAGCTGGCATTACAGGTGCCTGCCACCATGCCTGGCTAATTTTTATATTTTTAGTAGAGATGGGGTTTCACCATGTTGGCCAGGCTGGTCTCAAACTCCTAACCTCAAATGATCCACCGGCCTCGGCCTCCCAAAGTGCTGAGATTACAAGTGTGAGCCACTGCACCCAGCCTGACCTAGATCTTCTAAGTTAGAAAGTCCCAGAAGTGGGCGGCTGGGCACTCAGGTCTGCCACAGGAGCCCACCCGCCCTCCTCCCTGAAGTCAGGGCTCTGGAAGCCCTTCCCTTGGCCATGCCCTGTGGGATACTGCCCAAGCTCTGGAGTAGGACTGAAGACCCCTGGGCCCTAGTCCTGGGGCCACCAACTTGCTGTTGCCCTGCGCAGTCACCTCCCCCGACTCCCACGGCGCTGGCTGCAGGAGCCAGGCTGGGAGGGGTTGGTTGCCAGACCCTGCAGATGCCCCTCATCTGGGCCTGCCCAGGGTAGTGGGAATGAGAGTGCGGGGTGAGGGTCTGTCCTCACCAAGGCCGGTGTTTGGGAGCTCGGGAAGCAGAGTGCCATGGTGGCTGAGTTCACCTCTTTGCTCTGTGCGGCGACTTAGGAAGCCCTCGACTGGCTTCTGACAAGCACAGGAAGGGCTGGAGCGTTTCAGAGCCCGGCGGGTTTGTGTGAGAGCCAGGTGTGTGTGTGTCTGAGCAACTGAGTGTGGGAGTGGGAGGATGTGAGCCTGTGTGTGCGTGCGCACGCCTGCGTGTGTGCATGTGAGCGGATATTTGTATGCGTGTGTGCATGTGATTATGTGTGCACATGTATGTGCCCATGTGAGTGGGTATGTGCGCAAGAGTGTCTGCATCTGAACCAGTGTGTGTGTAAGTACGGGGTACCTGCAGGGGTGGGATGCGGTAGAATGTATCGCCCAAGTATTTTGAGTCCCTGAGGTCAGGCCAGAGCAGCCTCATGTTCTCACCACCTGAGAAGTGCCCCCGGCCTCCCAGGGGTGCCATGCTGGGCAGCCACTCATCCCTGGAGCCCCTCTCATGCCCTTGTTGCCCTCTGAGTGGGCTGTTCACCCGCAGCTGCCTGGGAGCCAGCTGACCTCCCGGGTGGCCTCTGTTCTGCCTGGTGAACCGTGACCCTCTCAGCCCTCTCCCTCTGCCCTGTGGCTCCAGGAGCTGTGGGGTTACTGACCTTCTTTCTGGAAGGGTCAGCTGGTGTCTCTCTGGCTAGGAGGGGGCATCTGCAGCAGTGGGAGAGGCCGAAGATAGCAGCCTGCTGGGAGCCCTCTCCCAGGGCCGGCCTGCGGTCGCTTACCAGCGGCTGCCGCGGTCATCGTGTCGCTGGGACCTGTGCTCCTCCCATCCTCGCCTTCCCTCCCAGCATGGGTCCCTGCAGCTCCCTCACCTCCCAACCAGGCATCCAGCCACATTTGTGAGCCCTTGTGCACCCCACACAGCTGGTATAGCCCAGTCTCTGGCCCTTTCAGTGGGTGGGAGGAGATGGTAAATAAATAGTATTCAAGAGGGACGTGTGCGTGGGGGGATAAAGCAGTGCCTGGAGGCTGTGGCGAGGGGCTTCCATCGGAGCTCAGGTGCCGGGAATGCCTCTTGGTGACTTTTGAGCCGAGACTGGAAGCAGATGAGGCTGAGAACCATGTGGCTATCTGGGGAAAGTGCGGTCCAGGCAGAGGGATCAGCCAGTGCAAAGGCCCTGGGCTAGTTTGGGGTGGGGCTTATTTGAGGGGCTGCAGCAGAATGTAGGGGAACAGGGCCCAAGGTGTGGGGAGAGGACGAATTGGTCTTGAGCAGAGGAGGTGCCACGTCTGACTCGTGCTGGAGGGCATCCCCTGCTGGTTGGAGCAAGAGCTGTGCACATGTATGTGCCTATGTGAGCAGGTATGTGAGGTGGTTGGCATGGGGGCAGGAGCCCTGTCCACAGTTATTACCGGGATCCTTGCAACAGAAGGCAGCAGCGGGGACCCCTCACTTCTGGGGGTGACAAGTGGCAAGATACGGGATCTGTTCTGAAGGGAAAGCCAGCTTGACTTGCAGGCACTCTGCATGTGGGTTCGATAGAAAGACGAGACAAGGATGGCATGGTGCTGCTCTGTGCCTCGGTGTGCTAGGTGTGCTGTTGGGAGGTGCATGATGCTCAGCTGGGAGGTGCTAGGTGCTTGGGAGGTAATCGGTACTTGGTTGGGAGGTGTTTGGCACTTGGGTTTAGACAGATGAATAAGGACATATACCCACCGTTACGTGTCATACAGGATAGTTCCACTGCCCTGATTTTCTGTGCACCACTCATTCATCCCTCTCCTCTCCTCAAACCCCTGGCAGCCACTGACGCTTTACTGTCTTATTTGCTTTTTCCAGAATGTCATAGAGTTGGACTCATACAGTATGTAGCCTTTTCACATTGGCTCTCTCACCTACTAATATGCATTTAAGTTTCCTCCATGTCTTTTCATGGCTTGATAGATCATTTCTTTTCCTTCTTTCTTTTCTTTTTTCTTTTTCTTTTCTTTTTTTTTTTTTGAGACGGAGGCTCACTCTGTCGCCCAGGCTGGAGAGCAATGGTGCGATCTCCACTCACTGCAACCTCCTCTTCCTGGGTTCAAATGATTCTCCTGCCTCAGCCTCCCGAGTAGCTGGGATAACAGGTGCCCGCCACCAAACCCAGCTAATTTTTTGTATTTTTAGTAGAGATGGGGTTTCACCGTGTTAGCGAGGATGGTCTCGATATCCTGACCTCGTGATCCGCCCGCCTCGGCCCCCCAGAGTGCTGGGATAACAGGCGTGTGCCACCCCACCCAGCCAATAGGTCATTTCTTTTTAGCACTAAATAATACTCTATCCTGCATGTTTTGAATTGCCTTTTAGAGGTTCATTTACAGCATTTTCATGGTAGCAAAAAAATCAGAAATAACCCGAAGTTATTTAAAGAACTTACAGCACAGTGCACTATGCAGTCATCAAAAGAACAGGGAATCTTTCTATTCACGAGAAGGGAAGGTGCCCAGAATTTACTGTTAACTGAGAACAAGTTGGAAATAGTATATTTTGATTGCCCAATTTAAGGCAGGAATACCTGAAACCTTACCTGTTGGTTACTTCTGATGGGTGAGATTTTAGGGCAAGTTCACTGTCTATTGTTTCATGTCTGCATCTGTGTGGACAAAAACAAAAAAACAGATCTGTGTT	23589
chr22|29287134|29287180|+	ciRNA	EWSR1	ENST00000332050.10	1	7	GTGAGTTGCTAAGAGAGAAAACCAAATAAGAATGAATGTGTTTAGA	46
chr22|30285807|30285831|-	ciRNA	CASTOR1	ENST00000407689.8	1	8	GTGAGCACCAAGGGCTGGGGCAGA	24
chr22|30923451|30923502|+	ciRNA	MORC2-AS1	ENST00000655707.1	1	2	GTAGGGGCCAGTGAATCTTGGAAGCAAAGATTTGGGGGTCAAGAACAGCAG	51
chr22|36285347|36285657|-	ciRNA	MYH9	ENST00000216181.11	1	37	GTGGGTGCCAGGACTTCTCCCACTCTGGGCTCTGGCTGGAGCCACCACGGCAGAGCTGGCCTTGGACCCAGCCGGCAGAAGCACAGGCCAAGTGCCAGCTGCTCCCCAGGCGCTTAGGGGAAAATGTCCAGGCACCTGGACCTGAAAGGTCCCCCTCTGGCTTCTGTGTTGGGTGTTCAGAAGTTTCTAATCTTCCCTTTTCTGGGAGACCCAAGACTCTGGACCCCAAGGGTTTGGTGGGATCCTGCTGCCACCTTCCTCTGGCCCTGCTCATGCCCTCCAGCCAGGGCCCCAGCCCTCCCCAAGGTCA	310
chr22|36285357|36285657|-	ciRNA	MYH9	ENST00000216181.11	1	37	GTGGGTGCCAGGACTTCTCCCACTCTGGGCTCTGGCTGGAGCCACCACGGCAGAGCTGGCCTTGGACCCAGCCGGCAGAAGCACAGGCCAAGTGCCAGCTGCTCCCCAGGCGCTTAGGGGAAAATGTCCAGGCACCTGGACCTGAAAGGTCCCCCTCTGGCTTCTGTGTTGGGTGTTCAGAAGTTTCTAATCTTCCCTTTTCTGGGAGACCCAAGACTCTGGACCCCAAGGGTTTGGTGGGATCCTGCTGCCACCTTCCTCTGGCCCTGCTCATGCCCTCCAGCCAGGGCCCCAGCCCTC	300
chr22|37751200|37751564|+	ciRNA	TRIOBP	ENST00000418339.5	1	1	GTAGGGCTTGCCAGGACTGACCCTTCCCAAAGAGATCTAGGCGGGGACCAGAGGGTTTCTGACCCCAGCCTGTGACTGGCTCCACCTCCCATAGTCTCCTGGAGCCGAGGAAAGGACAGGACTGGCGGGCCCATGGGAGGGTCCGTGGGGCACTTGGTCCTCGTCAGAGGGAGGAACTGGACAGTTCGCGCAGTGCTGCTGGTCTGGACTGCCCTCTGAGCTCTCAGGGGGTCTCTATGCAGGCAGAGTCCTCCCAGCCCCTCTCTCCCATTCTTGGGCGAGGGGTCGGCTGGAGAGAGGCCCCTGGGACATCTGGGTGTGTGTGCCAGCCACCCAGCCCAACTTCTTGGCTCTCTGAGTGCCA	364
chr22|40552105|40552367|-	circRNA	MRTFA	ENST00000651595.2	1	3	ATTGCCATCACGAAAGCCAAAGTGGATTTCTCCAGTGTGGTGTGCCTGCCCCCTTCCGTCATTGCTGTGAATGGGCTGGACGGAGGAGGGGCCGGCGAAAATGATGATGAACCAGTGCTCGTGTCCTTATCTGCGGCACCCAGTCCCCAGAGTGAAGCTGTTGCCAATGAACTGCAGGAGCTCTCCTTGCAGCCCGAGCTGACCCTAGGCCTCCACCCTGGCAGGAATCCCAATTTGCCTCCACTTAGTGAGCGGAAGAATG	262
chr22|41943609|41945304|-	circRNA	CENPM	ENST00000402338.5	2	4,3	TCTCCAGAACACAGAGGAGTCCCTGCGCCATGTGGATGCCAGCTTCTTCTTGGGGAAGGTGTGTTTCCTCGCCACAGGTGCTGGGCGGGAGAGCCACTGCAGCATTCACCGGCACACCGTGGTGAAGCTGGCCCACACCTATCAAAGCCCCCTGCTCTACTGTGACCTGGAG	172
chr22|43171675|43171818|-	ciRNA	TTLL12	ENST00000216129.7	1	11	GTAGGGCCTGAGGGAGGTGCAGAGCAGGTTCACACAGAGGCCAGGGCACACCCGACCCCACCCCGCCCACACTGCCTCCTAGGAGGACTGGCACACAGGCCAGTCCCAGGAGCCGCCTCCTGAGTTCCTGCTATGGAAGGCGA	143
chr22|43171926|43172402|-	ciRNA	TTLL12	ENST00000216129.7	1	10	GTAAGTGGAGGGCCGGCTGGGTCCAGGGTCGGGGAGCTGGGTGACCGGGTGGAGGTAGCGGGTGGGTGATGGGCCCTTTTTGGAATCAGAAAATGTTGTTGGAAGGCACCCTCCATCACTCACCCAGCTAGCGGCCCTTGGAGCCCATCTCCCTTGGTGTTAATTGGCGGTGACTTGCCCTGCCCACCTCAGAGTTCTGGTGTTGCCCACAGTAATGGATGTGAACATTCTTTGTAAAATGGGCACCAACATGAGAACCAGGTGCCATTTTTATGGACCTGCAGAGGCTTCACAGCTAGCACCTCACTCACCTCCACCCCAGCTCAGTGGGGCTGTGGGGCTCCCCCAGCCACACAGACAAGGGAACAGGCTCCCGCCTGAGCAGCAGGTGGTCCTGCCCTGAGCCCTGAACCCCTAGTTGGGAAGGCTGAGTGGGTGGCACCTCCCTCGCAGGGACAAGGCCGCTCAAGAACCCA	476
chr22|45718412|45740538|+	circRNA	ATXN10	ENST00000381061.8	4	5,6,7,8	GTTCTTGATTATTACAGACCTCTTTCTGAAAAGCCCGGAATTGGTACAAGCCATGTTTCCCAAACTGAACAATCAAGAAAGAGTTACACTGTTAGACCTTATGATAGCCAAGATAACGAGTGATGAGCCACTCACCAAGGATGACATCCCTGTGTTTTTGCGGCATGCTGAGTTGATTGCAAGCACCTTTGTGGATCAGTGCAAGACTGTGCTCAAGCTGGCCTCTGAGGAGCCTCCTGATGATGAGGAGGCACTGGCTACAATTAGGCTTCTCGACGTCCTGTGCGAAATGACTGTGAATACTGAGCTGCTCGGCTATCTGCAGGTTTTCCCTGGCTTGCTGGAAAGAGTGATTGATCTTTTGCGGGTGATTCATGTAGCTGGAAAAGAAACCACAAACATCTTCAGTAATTGTGGTTGCGTGAGAGCAGAAGGTGACATCTCCAATGTGGCCAATGGGTTTAAGTCTCATCTCATTCGTCTGATTGGAAATCTGTGTTACAAGAATAAAGATAACCAAGACAAG	526
chr22|46080655|46094835|+	ciRNA	MIRLET7BHG	ENST00000443490.6	1	1	GTAAGTCACCTTCTTTCCTTCTGTCGTGAAGACGAGCCGAGGGTGCTGCCATCTTGTGCCCCGGTGCCTGTTACGTGTCCTCCCTCTAATTGGTTCTCCAAACTCAGAATTCTATTTCAGAGCCCTCCATCTTCCGTGCAGGAAGCCCTGCCAAAAACTGCAGGGAAAATGCAGAAGCCAAGCCCATTTACTTTCAAGATCCAAAGCTACAGGCTTTAGAAATCACAATAAAAATGAATGTTTATTATTTCACAGTAGCTGCGTCTTCCATTTTAATGGGAACAAATGCTTTGGGAGTATTAATAGCCATGGCCTACTCCTGCCTTCCTGGTTGTGGCAGTTTGTGTGGGGGTCTCATTATTATTATTATTATTATTATTATTATTATTATTATTATTATTGTCTTAATTTTTGGCGGCGCCAGGAGTGGCAAAAGGAAAACCACCAGGACCATCCACGGCTCCTCCCAGCAAACTCATCGGCAGGCAGGGCCAGGCTGGCACCCGGGAGGGAGGACTTTGCATCTAGAAACAGAGGCCCTTTTATTTTGTCCGGCATCTTTAATGCTACCATGTCCACAGTTTAGGGATCTAGTTCTTTCTCCCTTTCGTTTTATTTTTTGGAAAAAAAAGAAAAAGAAAAAGGAAAAAGAAAGAAAGCTCCTTTTGGCCCTCAGCTCAGTGTGGGGAAAAATATTTTCGGTTGTTTTGGGCTTTGTTTTTGAGCACTTATTTCAACTTGGGGGTTCCGCCTGAAAGTGCTGGGCCTGTCTTGTCACCGCCCTGACCGCAGACTGTGTGTGGCGTGCGCGTGGGCACCGTTCACTACACAGACCCTTGGGGAAGCCCTGAGTGCCCTCATGGCCTGCCCGTGTCCTGGATCCCACCCCAGTTCCTCACCTGCAGAGCTGTTGGGGGAGACACCCAGGTCGTCCAGGGCCTGAAACGTGGCTGGCAGGGCCGGGAGTCCCTCAAAGACCTTTGAGTCCCCCCGCCTTGCCACCTCTGTCCAGGAGCTGGGCTCAGTGGCTGCCCGGGTGTCCCTGTTGGTCCCTGCCCCTCCAAAAGTGCTGATCCTTTTGATTCAGAGGTGGGCTTTGCAGAGCACAGCCCCATGTCCACCTCCACGCTGTGGCAGGCTGACAAAAGCGTCCTCGGATGCGGCCTGGTTCCCCACCCTTGAGGGGAGCCAGGGTCTTGATATATAGAAAATGGAAGAATCAGACCCGGAAAGTTCTAAACGGCACTGAGAGGAAAACTCCCATGGAAATCCATCTTTGTTTTCCCAGTTCGGAGGCGCGTGGGCCCTGCGTGCGCGGGCCTCGGTCTGAGCGGCCGGCCTCGGCAGACAGCACCAAATCTGTAAACGGAGCTAAGCTCACACGAGGACTCTCGGCGGCTGCTTTTGTTCGTAGATGAGCCAGCAGTCGATACTGGAGGGTCTGGGGCTGCAGAAACAGGCATATATAGCAGAGATAATTAAAACATTTCATGATTATGACAGCCACATTCTGCTGCTGCAAGCTGGAGGATTCATGCCACCCAAATATTTAGCAAGCATCAAATAAAACACTGGTGGCAAAATAAAAGTAATAGAAAAAAAAAACAGAGCGTAATACATTTCAAAGGCAAAAGAGTCAAGGGGATGGATAGGGAATGGATCGGGGGAAAAGTGGGGAGAGTTCAGCATTTTAAAAGAATTCACATGTTTAATAGCTGGCCACTCATATTTTTTTTTTGGTATAATTAATGTAGGCAAATAGACCCTTAATTCTAAGTCCTGGAATGAGAGATGGTAAAATTTCCTGATTATTAATTTATCATTTTTGTTTTTTGTACAGGGTAGGGGCAAGTAGCAGAAAAATCAATTAATTCACATAAAGGAACATTTTCATTCTAAATTAATATTGCCACTGCAATTAAATTTATCTAGTATTTTTAACATGTATGGATAACACACTTTCCTGTGTACACCTTGGATACCTGGGACCGTTATATGTGATCAACTATCATCTTAGTTTTTTAGCTTGGTTAACACTTGACCCCTCCCCCCACCTCAAAATCAGTAAAATGCTGTGGATTCTGCTTTTTAAAAAAATCAGGCCAAAATCTCAGCATTCTCCATGGCTCCCAGTGCTTCTCGGCAGTTTTTTTTTTTTTTTTTTTTTGAAGAAAGTACCACGCAAAGCACTTTTCACATCATCGCTTCTATATAAATTCCACTATAGACTGAAATTATACATTCTCGCAGCACAGATGGGCTGGTCTGTCATTACGGCTGCTGGGTACTTGTTGGAACACACAGCATATTTCAATTGTGGAGTCGACAATTTCGAAGAACTGGGGTCAAAATAAACAAGTTGCATTTGTGTATAGAAACAGACTTATTCAATGATCTTCTCATCCCCTGGAAAATTCGGCAGAGGAACGATCATCACCTTCATTAAACTTGAATTTAATTTTTGGTCTTCATCTTTTAAGACCCCACATGCCCTGTGTCAAAGGCCCATCAATGTTTTAATTAATTACCAATTTTTCTCTTATGCTGCAGCATTAGCAGTGGAACACAAGATTTAAATTCAAACTCGTGGGTGTGGTTTTTAATATCTTTTGACTTTAATTTTAACATCTTAATAATTTTAATATCTTACTAATCTCTATAGGGGAGGTGTGAAACCTCTGTTCTGTGTCGAGTTGCCTATTGTTTTGAGGCCTTTATGAAAAATCAGATGATTCATATTTAGGATGGTCTAAAGATACATTTAAATCCAAACACCACCCACAAAAAAACTCAGCAGGTAAAATACATAGAGTAGCCATAAACTTAAAAAAAAATTATCTCACCAAGATAACAAAGTGCAGAATTTATTGGTTTGTATCAGCCTCCTTGAGGGCAGAGCAGTTTTTACAGCCACAATAATTTGCAAATGATGATAACTGTTTATTTTGCAAATATGCTCATATTATGAGGCCATCAGTGGAGGCTTTTTTCTTTTCCCATACGTGTAAGTGTTTGCCTCTGTGTTTCTAAATTCTGGATTCAGGCTCTGCAGTTTCTCACCGGCTGAGACCACGTTCCCACGTTCCTGCCTCAGTGGCAGTGGCCGGGAGGAGGGAAGGGCGCGCCCCCTGTGTTGCCTCCTGCGAGCTCCAGCCGCCACATCCATTTGTTCGTAGAAGTGCTTTGTTGTGGCTTGTTTATTTTAAGGGATGTACCTGTTGGTGGAGATGTTAGCAAATCATAAGAAAAGTAAAAAGTTGATGAAATTTGCCAGAGCCGCTTGGGAGCCAGCTCTGCTGTCTGGTGGTTTTAACGACATCATCCCTTCCAGTTCTGGTCTTTTAGCCTATTGACTCCCGCCTCCTTAGCAAGAGGAATATGGCCCTGGTCTGGGCGCTCTGAAAGATGAGGCAAAGTGAAAAGGCCCCAGCCTCTGGGCCGCAGAGCCTCTAAGCAGCGGTGGGCATGGCGATGGTGGTAATAGTAGCAACAGCACTCTCTGCTGCTGTTCACAGGTGCCCGCTGTGTACCGGGGCTCCTGCTTTCAGAAAAGCACCGGCTCTGGGACCCAAGGTCTCGGTTCAGATGGGGTCGTCTTTGTTTCCAGGCCGTGTTGATCAAGGGCAAGTCATTTCACCTCTCCGGCCTCATTTCCTTATCTGTAAAATGGAGGCAGTAAGTGTCAACTTTCTGAACACATGGAAAGCTGGGTTCATGGTGAGCACCCCATAAATGCTATTGCTTCCTTGCCTTATTTCTAAGGCTCAGACTATGCCTGCAAGGGGGCATTTTCATTACCTCCATTCCACCAGGGGAAGCAGCGAACCTCTGAGAGGCTAAGTGGGTTCCCCAAGATTCAACCAGCTGATAAGTGTTGGGCCAGGGCTTGAACCCAGCCCTGCCATCCTTCAAAGCCCATGTGCTGCCATAGCATTCACCGACGCGTGTTGCGGCACGCGTGTGCGTGGTGCCCCGGGTGTGGACAGCATGTTGGTACGCAGAGGTGCAGAGGTGTGTGCGTGTAATGTTTGCACGTGTGCATAGGTGTCCTCTTATTTCTCCATTGCGTGAGGTTCCTGGTAGGTCGGCAGTTTCCAAAGAGGTGAGCTGGTGTTTGGAGGTGCATTGGTCGGAGTGGGCCACACAGTCCTCAGACCACACCTGGGGATGACTGTGCCATGGGCTCTCCACCACCCCAGGGATGCCCGTGGGAAGAAGGGTGGTTTTCCCCAGTCCAGGGCTAGCCAAAGCTGGCAGCGGGTGGACTGGGCATCCAGGCGTGGGCTTCTCGTAGGTGCTCAGCACTGCTGAGGGAGGCTCTGGCTGAGTGGCCTGCATGCTGGGCCTTGGCCAGACGCGCTGCTGCCTCCTTATGTGGACAGGCGGTTCTGGGCGCCGGCCATTTGCAGACTGGGAGGAGTGGAAGTGAGGCCTGCGGGCCCCGGAGAGGAAATGGCGGCGTGGGCAGGCCCAGAACAGGACCGGGAAGGCGGGCCGAGGGAGGGAGTGGCCCAGAAGGCCTCTGTCGGCCGGTCAGCGTGCTAGCGGCCTTTCTCCAAGAAGCGGCCAGCTGGCCAGGCCTTCCCGGGCAGGTCTGTTTGTCTGCCCACATGCACACACGTGCACCTGCGTGCCAGGGCACGGGGAGGTTTAGTGGCCTTATTTCCTAATAGGGAACATAGCAGGGCCTGGGGTTTGATGAGACGGCGTAACGCCCAGCACACCTTCAGACAAAAGAGACCGTGATAAAAACGGTTCTTACTACAAGGTCCCAGCTTCTGTCTTTAAAATGGGGCTTCCAGCCTCCGCCTCAGTAGATGGTTGGAGGCACTGCATGAGATCCTGGTCTGGGGAGCCCCTGGTTCGTTGGTGTTTCCCTTGCCTTGGCCTAGTAAGAGGGGACGGGAGGCCCAGGCTCTGTGGTGGGCCTGTCTCAGCCCATTTCAAACCCTACCCACTGCCTTCCCATGACCTTAACAGGATGGCATTACCCAGCACTCACCCAGATGCCAGGGTGGCACCGGGTGAGTGGCAGTTTCGGGTGGTCCTGGAGAAGGGTCCTGGCATCGGCTGGTATGAGTCTCTGGGTTTCCGAGCTTCAATGAGGGCTGGATTCAGGGTGTGGGCTGGGCCAGCCATTCCGGCAAAACCCCAGAAGGAATCCACAGGAGGTGGGGACCGGGAAGGCAGCCGGGTTGCGCCAGTGCCTGCAAGGGAACCTCTGGCCCCATTTCCTGGGAGCCTGACCCCGCCCTAGGATTCCTGGAGTGGGTGTGCCCACGCTTCCGGCCCAGACGTGGGTGGAGGGATCCCACCCTGCCAGGCCTCCCGCCTGTGCGGCTTCTTTCAACTCGATGAGAGGAGGACTCCTCCTGGGCCTGGTGCTTCGAGGTCCAGACGAGCAGACACTGGCGCCTGTGACCCTGCAGCGGACGCCCTTCAAAGTCCGTGTGGCCGCATTTGGAAGCCTGGGCGGCGTGGAGACGGCGCCTTCAGCTTGAGATAGTAAGTTGCCCAATGCCTGCACCTGTGGAGACTCCCAGCACCTGGTGGGTGAGCCGCAGGGGGCTCGGGCCTCCATACTGGGTCTCCAGCAGCAGGGGTGAGGTCTCTCCTGTGATGGACTCAAATGACTCAAACCCACTGGGCTCTGCCCGAGGCATCTGCGCTATGGAAGCAGCTTGCAAATGGGCTCTCTGGGGCCACGCCGGCCCACGGCGGCCACAGCCTCGGCCAGGAGCCGTGGAGGGAAAGATGAGGCCGCTGCAGCATTTCCGTCTGCCAGGGCGACGGGGGCCAGCAGGGCAGGAGCAGCGGGGAACCCTGGGTGGTGGAGATCCCCTGCCTTGGTCCAGGGGAGAAAGCTGGGGGCCGCATTTGGCACCCCCAGGGCAGTGCCAGTGCATGTTGGATGTTAGACTCAGCCCCACATGGCAAGGGGTGTTGAGCTTTGTTGAGCACATACTAAGTGCCAGACCCCAGGCCAGGTGCTTTCCATCCATTTTGATAAACATCCATTTTTAAATTTAATCTGCCAGTTCCATTTCCCTGCCACATCCATTTGGAGCCAGCACGTAGCAGTGCTGTTCTCAGGCCAGAATGTGGAGTAAGCAGGACAGACAGCGTCCCTGTCTGGGTGGAAGTTCCAGTCTAGTGACGTGTGGGTGCTAACGGTTTTCTATATGAGGAGGCCAAGGTTCAGAGAGGCCGAGGGATCTCCCCAGAGTCACGGGGCCAGCAGGTACCAGAGCCTTCTCCCTAACCCAGGTCCTCCCCACGACTGTGCCTGCACAGAACCACACAGGATCCCTGTTTATCTTCAGATCTTCAGCCTCTCTTGGATGCTGGCCTTGTCTGGTTCTCTCCAGACACCCAGCACTAGGAAGGACCATTCCGTCGGCTTGGAGTTCTTTTGCCCCGGGGAGAGCCGGAATTGTCCTGGGGTCATGGGTCACTCTGGCTCTGAGGCCCTGAGTCCTCTCTGGCTGAGTGGCCAGCATTCAGCGCATGCTGGTTTGGGCTGTATGGGGCTCCAGGGCACCCTGCCACTCTCGGGCTCTGTGCCCAGGCTGGTGTGCTGGCAGGTGTGAGACTGCACGCAGTGTGGCAGCAGGCGGTGGCAAGGAGGGAGCTGTGGTCATCCTCGTTCTTGGTGTTCCTACGGCCCAGAGGTGGGAACGTATGAGACTGTACACCCAGATGCCGTGTGCCAGACCAGGATGGGCTCACAAGACACCAGCCCTGCATGGGCAGACGGGGACCACATCAGGTCACGGGGCACAAGAACCTTCTGGAGACCCCACCCCATCTGTCGGCATGGTTCACGTTCATGGATGACCAATCATCTCTGAGCGCTGTGGCGCTCATGGCCCTGAGTCCACGGGTTTTCTCGTGTTTCAGAGCAGTTCTGAGCCCACTTCATTCTGCAGAGCACTGGCTCAGAGAGGTTATGGAACTCATCATGTGCCAGGCCCCAGGACGGCCACGGGAAGAGGCCTGAGAATGCCGTCGAGTGACGGGATCCAGCAGACCTGGTGGAGCACCGGGGCCTTGGCCAGAGGGGCTGGAGCCCTAGACCCAAGGTCTAAGCCCTGCACTGCCTGCGCCTGGCCCACAGGCATGGCGGCCTCACTGAGAGGCAGGCTGCATGTCCTCAGCAAACACGGGCACCAGACGGAGACCAGACAGAGGCCAGTACCAGGCGGGGCTGAGAAGTTAGCCGGAGCATCCTAGGATGCCAGGAAGCCTTCCAGAGGTGGCAGCCCCGCAGCCCCCGCTCCTTCCCACAGCTGACCTCCAGGGCTGCAGCTGCAGGGCCCCTGCGTCCAGCCCTCGGACCTGCCACGTCCCAGGGCCCCACTGCCAGGCACCGCCCCGTGCCGGCCCTGTACAGGCCACATCTGCTGCAGCAGCCATGCCAGAGCTCCGCCTCCCGGGCTCCGTCCCCATGGAAACCACGGTGGGGGGGGCTCCTCCTGCATTTGGCCCGCTGACTGGTTTCCATTAGAGCCGGCCTGCTTTCCCTGAGCTCTGCCCCTGCAGTTCAAGGCTTCCCCTGGGGGTTTCTTCCCACATTTACCGAGCACCAGCCGTTCCGTGCCAGGGAACCCAGCGGTCTGGGCCCCGCCCGCCCTGGCCAGCACCCACCGGTGGTGCCTGATGCCCGGCACCGTGGCTGCTCCCCTGTCCTTTCTTATCGAAGGCCAGCTGCTGCTGGGTCCTGGTGTCGTGGACTCAGCCCTGGATCTGAGTCAGGGCACTGGGCTCCCATCCTGGCTGGGCCGTAGAATCACTGGTGGGCACTTGAATAAGCCCCTTCCTCTCTCCGGGTCTCAGTTTACCCATCTGTAAAATGAAAAGCTCCATCTATTTCTTGAGTTCCTTGCAATGCCGAGAAAGAAAGACAAAGAGAAAATGAAGCCACAGTACACTGTTGCTGCCGGGTTCTCAGAACTGGGATTTTTGTTTGCTTTCAAAGAGGGTTTTTTTTTTCTAGGGAAAGAGTCATGGAATTTGACCAGAGATGATTGTTTGAGGGGCCAAGAGCCAGCCAGAGCCCACGGACATGCAGCATGGAAGGTGTAGCCAGAAGCCTGGGCAGCGATACCCGCCGGTCCGCCTTGGCATCTGCTTGGCACCCAGTGACCTGGCTGTGAACACAGTGAGCGGAGGCAGGAAGTGTGCCTGCGCCGGAATCCGAAGGGCTCTGGAAAACTCCCCAAGAGGTTTCCGGAGGTCAGAAATGTGGGCAGAAAATGAGATCCAGCTTTTAAAAACCTGGCCGACTCATCCCCCGGGAGCCTAGGGAGGCCTGGGAAGGTGCCTCCACCACCACGTGGCTGAGTTACGAGAAGAGCTCGCCGGGCTGGACCTGGGGGTGCTGGGCTGTTAGGGTCGGCAGCAAGGTGGCCCCAGCCCAGACTACGTCCTGGTGGTGTCTTCCTCCTCCAGCTCTTGGGAGTTGGGAGGCTTCAGCGGGGAGGTGGTGATGGTACTGGGGCCTTTTGCCTGGCCTGCCAGTGGCCAGCATGGCTCTCCCCGTGGGACCTTCCAGCTCCTGCTGCCTGGGGTGGTGGTGCGCGTTGGCCTCCCCTGGGCCCTGTGGGTGCTGGTGATGGCCTGGGAACACGTTTCCAGCTCACAGATGAACAGAGCCCGGGAGGTGGAAGACCTTCTTGGCAGCAGGGAGTGAATGGCCCAGTGGGGTGGGCAGCTTGCTTAGCCTCCCCCAGCCTCGGTATCCTCATCTGTAAAATGCGGCTAGTAACCTTGATCTCCTGGTCAGGGTGAGAGTTAGACGAGACGAGAGGCGGGATCAAAGCTGGATAAATGGCAGGAGACAGCACCGGAACTGCGCCCACCCCGCATCCTTGTCATGATCAAGGCAGACCACACGTCCCAGAGAGCCCAGCTCCATGATGGGAGAGCAGGGCCAGGCTGACTGTGGTCAGGCCCACCTGGAGGGGCTGCTGGCAGGCTCTTGGGTGACAGCCACCCTGCCCTGGTGGCCCAGGTAGCCTGAGAGTTGGCGTTTCCTCTTCCTCCATCTCAGTCAAGAGGCCGAGTCAATTCCCCACTCAGCTTCTGCCCCTGCCTCCTGCCCGAGGCAACCTGGCTTTGCTGACTGGTCCCAGTGATAGGGGACATTGTCACTGTGGCTCAAAGGGCGGGCTTGGTGGCATTTTCAGTTTTCTGTCCTGGGAAGGAATGAAACCTTGGTTCGAGTGGCCGCATCTGGGTGGCCACGGCCTTTGCACCCCCTGCCTTTGCGCCCCCCACCCCACCATCCCGATGAAAGTAGGCCGAGGGCGTCGGCACAGAGCGGCCGCCGCGGTCCTGGCCAGGGCTTGATTTAGATATTCGGGGAGACTGGGATAAGGTAGGAAATGAAGGAAATTTCCCCAGGGAAAGGGGAAGAGAAGACGGAGGAGCTTAAGTACCCACATGATTATTAAGCGTGGCTGGTGATTTACGGCCGGGCAGGCGGCTCCTGGCGGCTCCCTGCCCCCTCCCTCCCAGTGCCCTGCACCCTGGAGAGCCGCCATGGGGAAAACAGAGGCCACCAGGTGGGCCCAGCACCCGAGCTCCGCCTTATCTCCTGGGTCTAGGCCCTCGGCAGTCCCTGGGCAGGTGACGCAGCACGGGACACAGCTCCTCCATGTGCTGGGCACTGACATCTGTCATTGGGGCCACCTCACAGAACCCTGACGGATCACCGGCCCTGTCTTACAGGCCAGGAAGCCCAGGTCTGGAAGGTCGAGCCTCACGTGGCCCTCTAAACGGTGGAGTCTGAGCCAGCCTGGCCACCGGCCCAAACCCTAGGCCTTTCTCTCTACCACGGCCAGGTTCAGTGGCCTCTGGTGGGAAGGGCTGGGGAGGCCCTTGTCCCTCCTTAGAACAAGGGATGCGGGTGGAATGGTGGTGGCTGTGGTCGCGAAGCAGGCCTCTGCCCATCCTGCCCTGTCTCCTGCCTTTCAGGGTGCCTGTACTTCTCTTGGCTGAATTCCAGTCTCCCCTTCAGGGGACTCTTGAGACCCTCAACAGCCAGCCCTGACCCCCTCCGTGGCCCCATCTTCGACCTCTGTAGACTATGGCCTAGTGTCACCTCCTCCTGGAAGCCCTCCTTGCTCTCCACTCACCCATTGCCCTGCTGTGGGGCCTGGGGCCTGGTAGTAGCCTGTCTGGGGCCAGGGAAGTGTTCCTCTGGGAAATATTTTATGAGTGAATGAATCAGAAGAGAAAGCCATGACCTGCCTGCCTGTGCTCAGTGCCACGTCAGAAGCCACCAAGCTGTGGCATTGCCCCGGCAAGTTTATTTTTCCACCTCCACTAAGTAAGTTCCACTTCAGGACTCATCCGAGAGGTTGTGAAGCCACACGTCATCAAAAACGGCATCTTTGCACTCAGCAGGCAGGCTGGTGCAGCCCGTGGTGGGGGACCATCCTGCCTGCTGTGGGGTAAGGACGGCTGTGTGCGCCAGGCTACAGGGAAGCCAAGGCTACTGCTTGGGGGTTTCACTGGGGAATATTAACAAACAGAGGTGGCCCAGAAGGGTCATGGAGCCTTTTCTTCTCAGACTGCTGGGTATGGAGGGCAGGGACCCATTGACCCGTCAGGTGTCACCGGTGGGTGGTGGTGCATTCTGTTAATTTAGGTCAGAGAATTTAGGTTCAGTTTACAGATTTCCTGCACAGTCCCTCCTCTGCATCGTAGCTCATGAACATCCTCTTCCTCCAGGAAGCCCTCACACGCTGCTGGGCCCTCTTCCTCCAGGAAGCCCTCACAGGCTGCTGGGCCCTCTTCCTCCAGGAGGCCCTCACACACTGTTGGGCCCTCTTCTTCCAGGAAGCCCTCACACGCTACTGGGCCCTCTTCCTCCAAGAAGCCCTCATATGCTGCTGGGCCCTCTTCCTCCAGGAAGCCCTCATATGCTGCTGGGCCCTCTTCCTCCAGGAAGCCCTCACGCTGCTGGGCCTTCTCTCCGGCCACCTCATGGCAGCTGGGTCCTTGGCCCATCTGGTCCCTCCGGAAGGAACCGTCGAAGCTACCATGGCCTCGTCTTTCCACGTTCCACCTTCTCGGGTGCAATGAACAAGTGTGTAGATGCCACACATCCTCCTGGGGCCTGGCATCTTTGTCCAGAGGGCCCGAGGCAGCTCGGGGAAGGCCTTTCAAGTGCGTCTTGGGAAGCTCACGGCTGACCAGTGAGCAGGGCCTGGGTCCCACTCGGCCGTGTGATCTTGGGCCAGCCCCTCCCCGGCTCTGAGCCTCAGCTTCCCACAGTCTCTCTGACCCCCACTTCTGACATGTAGTGGATCTCTAGAGGGTTCTGAGGGTTCAGGTGTGGAATTGGCTGCCTCAGGCATAAAAACATTCCTGGGCTTCAACCTGGGATCCCACCTGGAGGACAGAGGAGAGATTTATTGCAGAGATGTTCATGCAGTGCCTCTTTAAATGTGGAAAGCTCGACGCACCAGCCGTGCTCCTGGGGTTGGGCGTTTGAATTGAGGAGTTGTGATAACATGACCTGCCGGACTCTCGTGTGGCCGTTCACAATGGGAGAAGCCTCTGTGGGCAGGTGGAGGCGGCCCACGTCCACACGCACACGGGAGCCCCTGCGAGCCAGGCCTGGCACAGGGTTGTCAGTATTTGCTGCCACGTTCTCTCTCTCTCAATTTTCCAGAACTTTGTTGAATGAGCACCCATTCCTTGTGCAATGGGCAGAAAATGTTTAAGTTACAAAACTTATCATCTGGCCAGAGTGACCCTAGCCTGGCTAAATTATCGCAACATGTTCTCCCCCAAAAGAGAGACATTTGCAAAATGCTCAGGAGGTCATGGGGCGGCCATCTGCCAGGCACATTTTATTTCCTCCATTTAAAAGGAGCAGAGCCGATTGAAGGGGAAGGAAGGGGTGTTCTGGAGATTGGGGTGCACAGGGGTGCTACAAGGCCAGCTTCCCCCACATCTGGCGTGGCTGATGAGAGCAACTTTGCTGCTGCTTTTGGGGCAGAATCCATCCTTGTATAGCCTCGGGCACATGGTTAGAATGCTGGGAGTATGATGCCTGGAAACAATACTATAAAGAAAGCAGGACTCAGTTCTCTCATCTAGAACCGGTGGCCCGTCGTTTTGCCGTTACAGATACCAGCAGTGTTTGTGACAAACCCTAATGGAACAGAAGCTCCCGGTGGGTGTGTGAATGGCCACGTGTCTGGCCGTGGCTTGCTTTTCCAGAACCAACTTGGTGGTTAGCAGTCGTTGCCAGCTGCCTCGTGTGAGCACCTACTGTGTGCCGGGCAAGCCGCTGGGAATTTCACGTCTGTTCATTTTCTCTTCACTGTGGCGTCAGATCACGGAGTAGGTGTAAATAGTTGCCTTTAGGATGTGAAGCTGGGGCTCGGAGAGGAGAGGCCAGCTTCTTGAAGACTGAAGAGCCTAGAAGATTCTGTGCAACCTGTGTGTGGCTCAAGAGCCTGTGCTTCTCCCAGGGGTGACAGCTCCCCCACTAGATGCCGTGTCCTTGGAGACTTGAACTCCCCCTGTGCTCTGAACACACCAGCTGCCGTGGTAGCCATCAGACGTCCCTACTGGAGCCATTTTGGCCCAAGAGAAGTGGCTGAGATGGGGATATGGCCCTGGTTTGTGCAAACTCAGGGAAACTCGGGGATGTGACCTCCTGCAGCTTTGCCGTGTGTTTTGACCTCTCCCAACTGCTTGGGTTTCTTTTTTTTTGGAGACAGAGTCTCACCCTGTCGCCCAGGCTGGAATGTGGTGGCGTGATCTTGGCTCACTGATACTGCCGCCTCCCGGGTTCAAGCAATTCTCCTGCCTTGGCGTCCTGAGTAGTTGGGATTACAGACGTGCGCCACCACTCCTGGCTAATTTTTATATTTTTAGTAGAGATGGGGTTTCACTGTGTTGGCCACGCTGGTCTCGGAACTCCCGACCTCAGGTGATACGCCCGCCGTGGCCTCCCAAAGTGCTGGGATTACAGGCATGAACCACTTTACCCGGCCTGCTTGGGGTTCCTTTGAGGCCTTGGACATCCGACAGCATTACTGAGGGCCGGATTTCAATCCTTTCCACAGCATCTTCACACGTAAATTGAGGGGCCCTTGGTATAACTGACCTGTGCATGGAGGATGTTTCTCCTACATGTGACCTTGGAGAGGGACCAGTTCACTGCTGAAGATAAGACGAGTCTGAATCCCTGGCTAGTCCTGGTCCCGGGCCTAGGCCCTGCAGCTTGGCCAACATCGGGGTTCCTGCAGGGCACTCAGAGCCTCCTGGGCTGCCCCCAAAAGTGTCTGCTCAGGTCCTGCTGGCCACATTTATTGCCACATCTCCCAGCCAGCCCCTGCAGCCTCCTCCCAGGCCCCTCCTGCCACAGGCCCAGGCTAGAGCTGGCGGTCAGTTGTATGAAAAGAGGTGGGGGAGGAATTTCTCCAGGCACTGGAGCTTGGAGTGACTTCTCCCATGTACTCGAAGCCCCCTGGGGGATTAGCAGTGGGTGCTGCTGTCCACTGAGTCCCACCATGCCCAGGCAAGGAACATCGTCTCTGACCTATGTGCAAATCCAAGAAGTTGGGTGTCATTGTCCCCATCTTACAGACAGAGAGACTGGGTCCCAGAGAGGCAAAGGAGCTTGTGCAGCATGACCAGGGGCAGAGCTGAGATGGGAACAGACCCTGTGGATGGACCTAGGGGTGCTTGTGGGCAGGGGCAGGGAAGGGGCTAGGATGGGGCTGGGGATCGGCCTCTGGGGCATTGTTCCCAGCCCCGTGTTCACTCTAATGGGTTTAGCACCAGCCTCGATGGGCCACGATCTGTGAAAATGGCCTAAGCTGGCCCTGTCCTGGGGGCCACACAGGGGTCCTGCAAGGAAGCACACCTCGGGGTGTGGGCTCAGAGCAGGGACAGCCTTGGGAGGCTCAGGCAGCCCCAGGGAGGAGAGCATTTTCCGATTTTTTAAAATCTCCGTAGGCAGGTAATGCAGCATTTGTCCAACTCAAGAACACAGTCACCAAAACCAGGCAGAGAGGAGGGGAGGTCACTGGGTGAGTGGTGGCAGGCAGGCTGCGGGAGCTGGTGCTGCTTGATGGGGCTCCTGTGTCTCCAAGCCGGGGAGCTGAAGCTCCCAGGGCTACACCTGCCCCAAAGCTGGTGCCCACTCACTT	14180
chr22|46314013|46314055|+	ciRNA	GTSE1	ENST00000454366.2	1	6	GTGAGGCAGCCGGCATCATGCTTGGACCCACATCTGGCCAGG	42
chr22|46792519|46797620|+	circRNA	TBC1D22A	ENST00000380995.5	4	2,3,4,5	CATCCAGCACGTGTATGGTGCCCAGCACCCCCCCTTTGATCCACTGTTACATGGCACGCATTCCTCAGGGAGGAGACTGGTTTCTCATTCAGCCACACTGATCAAGCAGTCGCTTTGTGTGAGATACTGTGCACCCCGTGCTGCGCATCCCGGTGAAGACGGCGGATGTGGGAGCCACAGCCTGATGTGGGGAGTTTGCTCAGGTCCACGGCCAAGATGCCGACCACACCAGTGAAGGCCAAGAGGGTCAGCACCTTCCAGGAGTTTGAGAGCAATACCAGCGATGCCTGGGACGCTGGGGAGGACGACGATGAGCTCCTGGCCATGGCGGCGGAGAGCCTGAACTCCGAGGTGGTCATGGAGACGGCCAACCGTGTGCTGCGTAACCACAGCCAGCGGCAGGGGCGGCCCACGCTGCAGGAGGGGCCAGGGCTTCAGCAGAAGCCCAGGCCCGAGGCAGAGCCGCCCTCACCCCCCAGCGGCGACCTCCGGCTGGTGAAGTCGGTCAGTGAGAGCCACACGTCCTGTCCTGCAGAAAGTGCCAGCGATGCCGCCCCTCTGCAGAGGTCCCAGTCTCTCCCACACTCGGCCACCGTCACGCTGGGTGGCACATCTGACCCCAGCACTCTCAGCAGCTCAGCGCTGAGCGAAAGAGAGGCCTCCCGGCTCGACAAGTTCAAGCAGCTGCTTGCCGGCCCCAACACGGACCTTG	712
chr22|50250031|50250062|-	ciRNA	HDAC10	ENST00000415993.5	1	3	GTGAGAGCTGCCCCTTCCCCTGGCTGCTCCT	31
chr22|50455558|50456215|-	ciRNA	SBF1	ENST00000691345.1	1	11	GTCTCTGCACTGCCCCGTCCCTCTGCCCGCCTTGGTGCTGGGCCCTCCCCTTGGGTAGAGCCAAGTGGACGGGTCTAGGTTTGCTTGTCTGACAGTGTGGAGCGCTGGAAGGAGGAGGTGACAGCCACTTCCCACCCAGGCTCTGGTGCCTAGAAGGCAGCTGGGAGGCTGGGCCTGGCTGGGGCCAGCTGACAGTGAGAGTGGCCAGGGCTTGGGCATGGGTATGTCGGAGCAGCCTGCTGGGCCCACGTGGGCTGATGACCACACGGGGGATGCAGTTTATGGTTCTGGGCCCCTGCTGCATTCTCTCGGGGGTGGGTACTGACAGGATGCTGGCTTGGTAAACACTGGAGGGCTTGAAGGTAGGGCCACCGGCATCTTGAGGGACAGGGACGTCCCTCAGTCCTAGAGGGCTTGGAAGGGGGTGGGCTGTGACCAGCAGGCTGGAGGCGGTGGTCGGCACACCCAGAGCGAGCTGTGTTTGTCCAGTGCTCTGCCCGCATACAGGGCTTGGGGGGCTGTGGACAGGGCCTGCCTCCCCGCTGCCTGTGGACATGCGGGTCTCTGGCCTGGTGAGTGGCCAGGCGGGAGGGCGGTGGGTCCCCGAGGTGCTGAGGCCGCCTGTCCCTGCAGATCCACAAGCTGCTGCAGGTGTCT	657
chr22|50518732|50519166|+	ciRNA	NCAPH2	ENST00000420993.7	1	8	GTGAGAAGAGAGCTCCCCGGTGGGACTGGCAGGGCAGCCAAAGAGGGGACCAGGGAGGCAGCACCCAGTGGACAGGGCTCCAAGGGGCTGCTCTCAGCTGCCAGCCTCATGCCCCTTCTGTGGCCCATGGGAGTGAGGCCTCGCCCCGGGGAAGCAGCCACAGCCCCCGGTGAGCCTCAGCCCATCTTGGTTCACTGACTGCCCTCTGACTGCCCTCCTGGGTCTCCTCTCTGGGCAGATGTGGATGGCTGCATTTAAAGAGGAACATTTGCTAAGAAATAAAATGAACCAAGCAGAGCACAGAGCACAGGAGCACGACGAGGATGGTGCAAGGCACCCGCCAAATCCTCTGGGCTCCGTGACTAAAGCTGAGGGAGGAAGTAGCCATCAGGGTCCCTTTGGTGCCGTCTGGTCTCGGCACTCCTTGGAGCTGA	434
chr22|50530636|50530711|-	ciRNA	ODF3B	ENST00000468249.1	1	3	GTGGCCTGGAGCCCAGGGTCAAGGGTCAGAGTCAGGAGAGTGGGGAGGGCCTGAGGTCGGAGTGATGGGATCAGA	75
chr22|50530642|50530687|-	ciRNA	ODF3B	ENST00000428989.3	1	5	GTCAGAGTCAGGAGAGTGGGGAGGGCCTGAGGTCGGAGTGATGGG	45
chr22|50581876|50582248|-	ciRNA	CHKB	ENST00000484266.5	1	1	GTGAGGGGGGTGTGAGCGCCGCAGCACCAGTGGCTTTAGGGCCTGTCGCTTACGCGATGCGGGTAGTATTGTTCCCGTTGCGCAGTTGAGGACACCGAGGTTCACGGTCTGAGTAACACCTCATTACACCGAAGCCTGGGCCTGTATTCCCAGAGCTTTGGGAGGCTGAGGCGAGAGGATCACTTGAGCACAGGAGTTCGAGACCAGCCTGGACAACATAGTGAGACCCCCATCTCTAAATAAAAATAGACCAACGCTAAAGCCTGTGCTCCAGAGCCTCCAGGCAATTGGATCAGAAGTCGCAGCTCTGGTGGGAGGAAGGCGAGCCCTCATGTGTGTCCCTGTGCCACTTTGCCTTGGCCCCTTTGCTGT	372
chr3|121436121|121544906|-	circRNA	POLQ	ENST00000264233.6	27	28,27,26,25,24,23,22,21,20,19,18,17,16,15,14,13,12,11,10,9,8,7,6,5,4,3,2	GAGAATGCAAGCCTACAGTTCCTGACTACGAAAGAGACAAGCTACTATTGGCAAACTGGGGACTTCCTAAAGCAGTTCTGGAAAAATACCACAGTTTTGGTGTAAAAAAGATGTTTGAATGGCAGGCAGAGTGCCTTTTGCTTGGACAAGTCCTGGAAGGAAAGAATTTAGTTTATTCAGCTCCTACAAGTGCTGGGAAGACTCTTGTGGCAGAATTACTTATTTTGAAGCGGGTTTTGGAAATGCGGAAGAAAGCTTTGTTTATTCTTCCCTTTGTTTCTGTGGCTAAAGAGAAGAAATACTACCTCCAGAGTCTGTTTCAGGAAGTAGGAATAAAAGTAGACGGTTATATGGGCAGCACCTCTCCATCAAGGCATTTCTCTTCATTGGATATTGCAGTCTGCACAATTGAGAGAGCCAATGGTCTGATCAATCGCCTCATAGAGGAAAATAAGATGGATCTGTTAGGAATGGTGGTTGTGGATGAATTACATATGCTGGGAGACTCTCACCGAGGGTATCTGCTGGAACTTTTGCTGACCAAGATTTGCTATATTACTCGGAAATCAGCATCTTGTCAGGCAGATCTAGCCAGTTCTCTGTCTAATGCTGTGCAAATCGTTGGCATGAGTGCTACCCTTCCTAATTTGGAGCTTGTGGCTTCCTGGTTGAATGCTGAACTCTACCATACCGACTTTCGCCCTGTACCGCTTTTGGAGTCAGTAAAAGTTGGAAATTCCATATATGACTCTTCAATGAAACTTGTGAGGGAATTTGAGCCCATGCTACAAGTGAAGGGAGATGAGGACCATGTTGTTAGTTTATGTTATGAGACGATTTGTGATAACCATTCAGTATTACTTTTTTGTCCATCAAAGAAATGGTGTGAGAAGCTGGCAGATATCATTGCTCGAGAGTTTTATAATCTACATCATCAAGCTGAGGGATTGGTGAAACCCTCTGAATGCCCACCAGTAATTCTGGAACAAAAAGAACTCCTGGAAGTGATGGATCAGTTAAGACGTTTGCCTTCAGGACTGGACTCTGTATTACAGAAAACTGTACCATGGGGAGTAGCATTTCATCATGCAGGTCTTACTTTTGAGGAGAGGGATATCATTGAAGGAGCCTTTCGTCAAGGTCTCATTCGGGTCTTGGCGGCAACTTCTACTCTTTCTTCTGGGGTGAATTTACCTGCACGTCGTGTGATTATTCGAACCCCTATTTTTGGTGGTCGACCTCTAGATATTCTTACTTATAAGCAGATGGTTGGCCGTGCTGGCAGGAAAGGAGTGGACACAGTAGGCGAGAGTATCTTAATTTGTAAGAACTCTGAGAAATCAAAAGGCATAGCTCTCCTTCAGGGTTCTCTAAAGCCTGTTCGCAGCTGTCTGCAAAGACGAGAAGGAGAAGAAGTAACTGGCAGCATGATACGAGCTATTCTGGAGATAATAGTTGGTGGAGTGGCAAGTACATCACAAGATATGCATACTTATGCTGCCTGCACATTTTTGGCTGCAAGTATGAAAGAAGGGAAGCAAGGAATTCAGAGAAATCAAGAGTCTGTTCAGCTTGGAGCGATTGAGGCCTGTGTGATGTGGCTACTAGAAAATGAATTCATCCAGAGTACAGAAGCCAGTGATGGAACAGAAGGAAAGGTGTATCATCCAACACATCTTGGTTCGGCCACTCTTTCTTCTTCACTTTCTCCAGCTGATACTTTAGATATTTTTGCTGACCTGCAAAGAGCAATGAAGGGCTTTGTTTTAGAGAATGATCTTCATATTCTCTATCTGGTTACACCTATGTTTGAGGATTGGACTACTATTGATTGGTATCGATTTTTCTGTTTATGGGAGAAGTTGCCAACTTCAATGAAAAGGGTGGCAGAGCTAGTGGGAGTTGAAGAGGGGTTCTTGGCCCGTTGTGTGAAAGGAAAAGTAGTAGCCAGAACTGAGAGACAGCATCGACAAATGGCCATCCATAAAAGGTTTTTCACCAGTCTTGTGCTATTAGATTTAATCAGTGAAGTTCCCTTAAGGGAAATAAATCAGAAATATGGATGCAATCGTGGGCAGATTCAATCTTTGCAACAGTCAGCTGCTGTTTATGCAGGGATGATTACAGTATTTTCCAACCGTCTGGGCTGGCACAACATGGAACTACTACTTTCCCAATTTCAGAAGCGTCTTACGTTTGGCATCCAGAGGGAGCTGTGTGACCTGGTTCGGGTATCCTTACTAAATGCTCAGAGAGCCAGGGTTCTCTATGCTTCTGGCTTTCATACTGTGGCAGACCTTGCTAGAGCAAATATTGTGGAGGTGGAGGTGATTCTGAAAAATGCTGTGCCTTTCAAAAGTGCCCGGAAGGCAGTGGATGAGGAAGAGGAAGCAGTTGAAGAACGTCGCAATATGCGAACTATCTGGGTGACTGGCAGAAAAGGTTTAACTGAAAGGGAAGCAGCAGCCCTTATAGTGGAAGAAGCCAGAATGATTCTGCAGCAGGACTTAGTTGAAATGGGAGTGCAATGGAATCCATGTGCCCTGTTACATTCTAGTACATGCTCATTGACTCATAGTGAGTCCGAAGTAAAGGAACACACATTTATATCCCAAACTAAGAGTTCTTATAAAAAATTAACATCAAAGAACAAAAGTAACACAATATTTAGTGATTCTTATATTAAGCATTCACCAAATATAGTGCAAGACTTAAATAAAAGTAGAGAGCATACAAGTTCCTTTAATTGTAATTTCCAGAATGGGAATCAAGAACATCAGACATGTTCCATTTTCAGAGCAAGAAAACGGGCCTCTTTAGATATAAATAAAGAGAAGCCAGGAGCCTCTCAGAATGAGGGGAAAACAAGTGATAAGAAAGTTGTTCAGACTTTTTCACAGAAAACAAAAAAGGCACCTTTGAATTTCAATTCAGAAAAGATGAGCAGAAGTTTTCGATCTTGGAAACGTAGAAAGCATCTAAAGCGATCTAGGGACAGCAGCCCCCTGAAAGACTCTGGAGCGTGTAGAATCCATTTACAAGGACAGACTCTGTCTAATCCTAGTCTTTGTGAAGACCCGTTTACCTTAGATGAGAAGAAAACGGAATTTAGAAATTCAGGGCCATTTGCTAAAAATGTATCTTTGAGTGGTAAGGAAAAAGATAATAAAACATCATTCCCATTACAAATAAAGCAAAATTGTTCATGGAACATAACACTAACTAATGATAATTTTGTGGAGCATATTGTCACAGGATCTCAGAGTAAAAATGTGACTTGTCAGGCCACTAGTGTGGTTAGTGAAAAGGGCAGAGGAGTAGCTGTTGAGGCAGAAAAAATAAATGAAGTGCTGATACAAAATGGTTCAAAAAACCAGAATGTTTATATGAAACACCATGACATCCATCCAATTAACCAGTACCTGCGAAAGCAATCTCATGAACAGACAAGCACTATTACCAAACAGAAAAATATAATAGAGAGACAAATGCCCTGTGAAGCAGTCAGTAGTTACATAAATAGAGACTCAAATGTTACTATCAATTGTGAAAGGATAAAGCTTAATACAGAGGAAAATAAACCAAGTCATTTTCAGGCATTAGGAGATGATATAAGCAGAACTGTGATACCCAGTGAAGTACTTCCATCAGCTGGAGCATTTAGCAAATCAGAAGGCCAGCATGAGAATTTTCTAAATATTTCTAGACTACAAGAAAAAACAGGTACTTATACAACAAACAAAACTAAAAATAATCATGTTTCTGACTTAGGTTTAGTCCTCTGTGATTTTGAAGATAGTTTCTATCTGGATACTCAGTCAGAGAAAATAATACAACAGATGGCAACTGAAAATGCCAAACTAGGAGCAAAGGACACCAACCTGGCAGCAGGGATAATGCAGAAGAGCTTAGTCCAACAGAACTCAATGAACTCTTTTCAGAAGGAGTGTCACATTCCTTTTCCTGCTGAACAGCACCCTCTAGGAGCGACTAAGATAGATCATTTGGACCTTAAGACTGTAGGTACTATGAAACAAAGCAGTGATTCACATGGGGTTGATATCCTGACTCCAGAAAGCCCGATTTTCCATTCTCCAATACTATTGGAGGAAAATGGTCTTTTTTTAAAAAAGAATGAAGTTTCTGTTACTGATTCACAATTAAATAGTTTTCTTCAAGGTTATCAAACACAAGAAACTGTGAAACCAGTTATACTTCTGATTCCTCAAAAGAGAACTCCCACTGGTGTAGAAGGAGAATGTCTTCCAGTTCCTGAAACAAGTTTGAATATGAGTGATAGTTTACTATTTGATAGCTTCAGTGATGACTATCTAGTAAAAGAACAATTACCTGATATGCAAATGAAAGAACCCCTTCCTTCAGAAGTAACATCAAACCATTTTAGTGATTCTCTGTGTCTACAAGAAGACCTAATTAAAAAATCAAATGTAAATGAGAATCAAGATACCCACCAGCAGTTGACTTGTTCCAATGATGAATCTATTATATTTTCAGAAATGGATTCTGTTCAGATGGTTGAAGCTTTGGACAATGTGGATATATTTCCTGTCCAAGAGAAGAATCATACTGTAGTATCTCCTAGAGCATTAGAACTAAGTGATCCAGTACTTGATGAGCACCACCAAGGTGATCAAGATGGAGGAGATCAAGATGAAAGGGCTGAAAAATCAAAATTAACTGGGACCAGGCAAAATCATTCATTCATATGGTCAGGGGCATCATTTGATCTAAGTCCAGGACTGCAAAGGATTTTAGATAAAGTATCCAGTCCTCTAGAAAATGAAAAGCTAAAATCAATGACTATAAACTTTTCCAGTTTGAATAGAAAAAATACAGAGTTAAATGAAGAACAAGAAGTTATTTCAAACTTGGAGACAAAACAAGTGCAGGGAATTTCATTTTCTTCTAATAATGAAGTAAAAAGCAAGATTGAGATGCTAGAAAACAATGCCAATCATGATGAAACCTCATCCCTCTTACCTCGTAAAGAAAGTAATATAGTTGATGATAATGGTCTCATTCCTCCTACACCCATTCCAACATCTGCTTCTAAGCTGACATTTCCAGGGATTCTTGAAACACCTGTAAACCCTTGGAAAACTAATAATGTTTTACAACCTGGTGAAAGTTATTTATTTGGCTCACCTTCAGATATTAAAAACCACGATTTAAGTCCAGGGAGTAGAAATGGGTTCAAAGACAACAGCCCTATTAGTGACACAAGCTTTTCACTTCAGTTATCACAGGATGGATTACAGTTAACTCCAGCCTCAAGCAGTTCAGAAAGTTTGTCCATAATTGATGTAGCAAGTGACCAAAATCTTTTCCAAACATTCATTAAGGAGTGGCGGTGCAAAAAGCGATTTTCCATCTCACTGGCTTGTGAAAAGATTAGAAGTTTGACATCTTCTAAAACTGCTACTATTGGCAGTAGGTTTAAGCAAGCTAGCTCACCTCAGGAAATTCCTATTAGAGATGATGGATTTCCCATTAAAGGTTGTGATGACACCTTGGTGGTTGGACTGGCAGTATGCTGGGGTGGAAGGGATGCCTATTATTTTTCACTGCAGAAGGAACAAAAGCATTCTGAAATTAGTGCCAGTTTGGTTCCACCTTCTTTAGATCCAAGCCTGACTTTGAAAGACAGGATGTGGTACCTTCAATCTTGCTTGCGAAAGGAATCTGATAAAGAATGTTCTGTTGTCATCTATGACTTCATCCAGAGCTATAAAATTCTTCTTCTTTCTTGTGGCATCTCCTTGGAGCAAAGTTATGAAGATCCTAAGGTGGCATGCTGGTTACTAGATCCAGATTCTCAGGAGCCGACTCTTCATAGCATAGTTACCAGTTTTCTTCCTCATGAGCTTCCACTCCTAGAAGGGATGGAGACCAGCCAAGGGATTCAAAGCCTGGGGCTAAATGCTGGCAGTGAGCATTCTGGGCGATACAGAGCATCTGTGGAGTCCATTCTCATCTTCAACTCTATGAATCAGCTCAACTCTTTGTTGCAGAAGGAAAACCTTCAAGATGTTTTCCGTAAGGTGGAAATGCCCTCTCAGTACTGCTTGGCCTTGCTAGAACTAAATGGAATTGGCTTTAGTACTGCAGAATGTGAAAGTCAGAAACATATAATGCAAGCCAAGCTGGATGCAATTGAGACCCAGGCCTATCAACTAGCTGGCCACAGTTTTTCTTTCACCAGTTCAGATGACATCGCTGAGGTTTTATTTTTGGAATTGAAGTTGCCCCCAAATAGAGAGATGAAAAACCAAGGCAGCAAGAAAACTCTGGGTTCTACCAGAAGAGGGATTGACAATGGACGCAAGCTAAGGCTGGGAAGACAGTTCAGCACTAGTAAGGACGTTTTAAATAAATTAAAGGCATTACATCCTTTACCAGGCTTGATATTAGAATGGAGAAGAATCACTAATGCTATTACCAAAGTGGTCTTTCCCCTTCAGCGGGAAAAGTGTCTTAATCCTTTTCTTGGAATGGAAAGAATCTATCCTGTATCACAGTCGCACACTGCTACAGGACGAATAACCTTTACAGAACCAAATATTCAGAATGTGCCAAGAGATTTTGAAATCAAAATGCCAACACTAGTAGGAGAAAGCCCACCTTCTCAAGCTGTAGGCAAAGGCCTACTTCCCATGGGCAGAGGAAAATATAAGAAGGGTTTCAGCGTGAATCCTAGATGCCAGGCACAGATGGAGGAGAGAGCTGCAGACAGAGGAATGCCATTTTCAATTAGCATGCGACATGCCTTTGTGCCTTTCCCAGGTGGTTCAATACTGGCTGCTGACTACTCTCAGCTTGAACTGAGGATCTTGGCTCATTTATCCCATGATCGTCGTCTCATTCAAGTGTTAAACACTGGAGCTGATGTTTTCAGGAGCATTGCAGCAGAGTGGAAGATGATTGAGCCAGAGTCTGTTGGGGATGATCTGAGGCAGCAGGCAAAACAGATTTGCTATGGGATCATTTATGGAATGGGAGCTAAATCTTTGGGAGAGCAGATGGGCATTAAAGAAAATGATGCTGCATGCTATATTGACTCCTTCAAATCCAGATACACAGGGATTAATCAATTCATGACAGAGACAGTGAAGAATTGTAAAAGAGACGGATTTGTTCAGACCATTTTGGGAAGGCGTAGATATTTGCCAGGAATCAAAGACAACAACCCTTATCGTAAAGCTCACGCTGAGCGTCAAGCTATCAACACAATAGTCCAAGGATCAGCAGCTGATATTGTCAAAATAGCCACAGTTAACATTCAGAAGCAATTAGAGACCTTCCACTCAACCTTCAAATCCCATGGTCATCGAGAGGGTATGCTCCAAAGTGACCAAACAG	7380
chr3|123933672|123947319|-	circRNA	CCDC14	ENST00000409697.8	3	10,9,8	GAAGTTCAAACTGATGGCAACAGTCAGTTTGCATCACAAGGTAAAACAGTTTCTGCAACCTGTACTGATGTTCTACGGAATTCATTTAATACCAGTCCTGGAGTTCCATGTAGCCTGCCCAAAACTGACATATCAGCTATTCCAACATTGCAGCAACTGGGCCTTGTTAATGGAATTCTGCCACAACAAGGAATTCATAAGGAAACAGACCTACTAAAATGTATTCAAACATATTTGTCTCTTTTTCGATCTCATGGAAAAGAAACGCATCTGGACAGTCAGACACACCGAAGCCCTACTCAGTCACAACCAGCTTTCTTGGCCACTAATGAAGAAAAATGTGCCAGAGAGCAAATTAGAGAGGCCACAAGTGAAAGAAAGGATTTAAACATACATGTGCGAGATACAAAAACAGTGAAGGATGTACAGAAGGCAAAAAATGTGAACAAGACAGCTGAAAAAGTTAGAATTATAAAATATTTGTTGGGAGAGCTCAAGGCCCTGGTAGCAGAACAAGAGGATTCAGAAATTCAGAGGTTGATTACAGAAATGGAGGCATGTATATCTGTACTTCCAACAGTAAGTGGAAACACAGATATTCAAGTTGAGATAGCACTGGCCATGCAACCATTAAGAAGTGAGAATGCTCAGTTACGAAGGCAGTTGAGAATTTTGAACCAGCAACTCAGAGAACAACAGAAAACTCAAAAACCATCTGGTGCTGTGGATTGCAACCTTGAAT	742
chr3|127014019|127028340|+	circRNA	PLXNA1	ENST00000393409.3	15	11,12,13,14,15,16,17,18,19,20,21,22,23,24,25	TACTCCTACGAGGGGAACGATGTCAGCGACCTGCCAGTGAACCTGTCAGTCGTGTGGAACGGCAACTTTGTCATTGACAACCCACAGAACATCCAGGCGCACCTCTACAAGTGCCCGGCCCTGCGCGAGAGCTGCGGCCTCTGCCTCAAGGCCGACCCGCGCTTCGAGTGCGGATGGTGCGTGGCCGAGCGCCGCTGCTCCCTGCGACACCACTGCGCTGCCGACACACCTGCATCGTGGATGCACGCGCGTCACGGCAGCAGTCGCTGCACCGACCCCAAGATCCTCAAGCTGTCCCCCGAGACGGGCCCGAGGCAGGGCGGCACGCGGCTCACTATCACAGGCGAGAACCTGGGCCTGCGATTCGAAGACGTGCGTCTGGGCGTGCGCGTGGGCAAGGTGCTGTGCAGCCCTGTGGAGAGCGAGTACATCAGTGCGGAGCAGATCGTCTGTGAGATCGGGGACGCCAGCTCCGTGCGTGCCCATGACGCCCTGGTGGAGGTGTGTGTGCGGGACTGCTCACCACACTACCGCGCCCTGTCACCCAAGCGCTTCACCTTCGTGACACCAACCTTCTACCGTGTGAGCCCCTCCCGTGGGCCTCTGTCAGGGGGCACCTGGATTGGCATCGAGGGAAGCCACCTGAACGCAGGCAGTGATGTGGCTGTGTCGGTCGGTGGCCGGCCCTGCTCCTTCTCCTGGAGGAACTCCCGTGAGATCCGGTGCCTGACACCCCCCGGGCAGAGCCCTGGCAGCGCTCCCATCATCATCAACATCAACCGCGCCCAGCTCACCAACCCTGAGGTGAAGTACAACTACACCGAGGACCCCACCATCCTGAGGATCGACCCCGAGTGGAGCATCAACAGCGGTGGGACCCTCCTGACGGTCACAGGCACCAACCTGGCCACTGTCCGTGAACCCCGAATCCGGGCCAAGTATGGAGGCATTGAGAGGGAGAACGGCTGCCTGGTGTACAATGACACCACCATGGTATGCCGCGCCCCGTCTGTGGCCAACCCTGTGCGCAGCCCACCAGAGCTGGGGGAGCGGCCGGATGAGCTGGGCTTCGTCATGGACAACGTGCGCTCCCTGCTTGTGCTCAACTCCACCTCCTTCCTCTACTACCCTGACCCCGTACTGGAGCCACTCAGCCCCACTGGCCTGCTGGAGCTGAAGCCCAGCTCCCCACTCATCCTCAAGGGCCGGAACCTCTTGCCACCTGCACCCGGCAACTCCCGACTCAACTACACGGTGCTCATCGGCTCCACACCCTGTACCCTCACCGTGTCGGAGACGCAACTGCTGTGCGAGGCGCCCAACCTCACTGGGCAGCACAAGGTCACGGTGCGGGCAGGTGGCTTCGAGTTCTCGCCAGGGACACTGCAGGTGTACTCGGACAGCCTGCTGACGCTGCCTGCCATTGTGGGCATTGGCGGAGGCGGGGGTCTCCTGCTGCTGGTCATCGTGGCTGTGCTCATCGCCTACAAGCGCAAGTCACGAGATGCTGACCGCACACTCAAGCGGCTGCAGCTCCAGATGGACAACCTGGAGTCCCGCGTGGCCCTCGAATGCAAGGAAGCCTTTGCAGAGCTGCAGACAGACATCCACGAGCTGACCAATGACCTGGACGGTGCCGGCATCCCCTTCCTTGACTACCGGACATATGCCATGCGGGTGCTCTTTCCTGGGATCGAGGACCACCCTGTGCTCAAGGAGATGGAGGTGCAGGCCAATGTGGAGAAGTCGCTGACACTGTTCGGGCAGCTGCTGACCAAGAAGCACTTCCTGCTGACCTTCATCCGCACGCTGGAGGCACAGCGCAGCTTCTCCATGCGCGACCGCGGGAATGTGGCCTCGCTCATCATGACGGCCCTGCAGGGCGAGATGGAATACGCCACAGGCGTGCTCAAGCAGCTGCTTTCCGACCTCATCGAGAAGAACCTGGAGAGCAAGAACCACCCCAAGCTGCTACTGCGCCGGACTGAGTCGGTGGCAGAGAAGATGCTAACTAACTGGTTCACCTTCCTCTTGTATAAGTTCCTCAAGGAGTGCGCTGGGGAGCCGCTGTTCATGCTGTACTGCGCCATCAAGCAGCAGATGGAGAAGGGCCCCATTGACGCCATCACGGGTGAGGCACGCTACTCCCTGAGTGAGGACAAGCTCATCCGGCAGCAGATTGACTACAAGACACTGACCCTGAACTGTGTGAACCCTGAGAATGAGAATGCACCTGAGGTGCCGGTGAAGGGGCTGGACTGTGACACGGTCACCCAGGCCAAGGAGAAGCTGCTGGACGCTGCCTACAAGGGCGTGCCCTACTCCCAGCGGCCCAAGGCCGCGGACATGGACCTGG	2356
chr3|128068059|128069457|+	ciRNA	SEC61A1	ENST00000464451.5	1	11	GTGAGTGGTGGCCCCAGGTCCCCAACCTCCCGTCTGTGGACATGTGTTGTTTCTTTCCATGCAGGGCATCCTGATAGGCCCTAGCACTTACTGGGTCACTAAATCTTATCCTTGGGTTACAGGACAGAATTAAATGTTATATATTTATAAACTTGCTAAGTGCTGGACACTGGAGACGTAAAAATAAACACTTACAGCCCCTTTCCTCCAGAGGGAGCCACTGGGTAAGGAGATGGAAGCATGTGGCCAGGCGGATAGGAGACAGTGCAGTAAGGGTCCTGAGAGCAACAGCTGTGACTGGCAGCGGGACCCTCACCCTGGCTCATGCCGGTGGGGTGCTGAAGAGAGCGCCCTGGAGGAGGGTCACTCTGAGCTCAGAGCAGGCAGGTCCTGGCATCTGAGCGCATTTTGGGGCCTGTGGTGGCATTAAGGCTAGAGAGGCTGGCAGTGGCTGGGCACGGAAGGGGTTGATGTGCATCTGAAGCAGGGCAGAAGGGATGGAGCCTGCAGTCTCTTAGGAAGGTCAGTGCTAATACATGAAACCACGCTAGAGAGGGAGAGGGGGAGGCCACATACCTGCCAGGCTGTGGTGAGAGTTTGGGCCAGAGGTGATGGTGCCAGATACAGCTGTACCCTTGGAGATGGAGCAGTTAGGTAAGGAAGGGCAAAGTCCAGGTGACCTTAGATGCTGCCACAGCACTCTTCAGTCTGCACAGTCCTCAGTACAACTACTCATCTCTTCCATCGTCACTCAGAAGCAGCCACAGACAGACAACAGACAAATGAGCATGGCCGTGTTCCTACAAAGCTGGCTACAAAGTCAGCTGCAGACCAGGTTGTCCTATGGGCCTTACCTAAAGGAAGCAACCACAGGAAAAGCCAGAATTGCAAACTTCAGATCATTTTCTAATCCCTAGCAGGGATGGTAGGCAATTTAGTTCATTCTCTTAATATTAAGCTGCTGGATTTACAGCACTGTGCAGTAGAAGTAGAATTCAAGTCACATGTAGTTTTTAAAATTTCTAGAAGTCACATTAAAAAAGTAAAAAGAAACAGGTGAAATTAAATTTAATATATTTAACCTAGTATATCCAAAGTATCATTTCAACATTATAATTAATGTTAAGAAAAACCATGATGAAATATTTTACATCCTTGTCTTCAAATCTCCAAAATCTTATGTGACATCTCAGTTTGGTCTAGTCACAGTCCCCTGGCCACGTGTGGCCAGTGTGGCCACTGCCTGGACAGCAGCGCCTTGGCCTAGAGCGCTAGCATGTTAGTAGATGACTTTCTAGGAGACAGCAGAGGGGCCTTTGAGGCATTAGGTCCCAAAGTCTCAGGTGAGCCTGTTGGCCGCCTGGCTCACGGGGAGCTCTGTGGGTGTCCAGGAGCTGA	1398
chr3|129558600|129559619|-	ciRNA	PLXND1	ENST00000324093.9	1	32	GTGGCGGGTGGGGGGGCCGTGTGGACTTCACTGTGCCACTGGGGCCCCTGTGGCAGGGGGTTCAGAGTCTAGTCTTCTGGCCTCGCCTGCTTGGGGTCAAGCCCTCCTCTGCCATTTCCCAGCTGTGTGTTCTCGGATGAGTGACTTAGCCTCTCTGTGCTTCAGTTTCCCCTCCACTGTAAAATGCGACCCATGTTAATGGTGGGAATTAACTAGAAGAGTGCCCAGAAGCATGGTCTAGGTGTTGCCCTTACTATCATTCTCCCGCACCCCTCTCAGGTGGGCACCATCAGCTCCACTTCACAGATAAGCACACTGAGGCTCGGAGAAGCAGCACCTGCTCAAGACCACACAGCCTGGGACAGTAGAGCCAGGCTCGGCCCTACATTATCTGAATCTCTTACCCAGTTGGTAGCCCTCCTTTGAGGCACCTCTTAGCTTGTCGGGGTCATGCACCCCCACAAGAAGTTGCTGGAAACCCAGCCTGACCCTCAGGAAGAATACCACCAGCCCAGGCGCCTCTGTGCAGGGCAGCAGCTTCCTAGAGCTCTGGGGGTACACATGCCCAGGCTGCTGAGTCACTGGGTGGCCTGAGGTGGGGGTGGGGGTGTTGCTCACCCTCTCTGGCCTCTTGAGGACAAGGCCAGAGCTCCAGGCCCTGCCCCCCACAGCCCTGCCACAGCTGCTCTGCTAATGTCGGACTTCCTGCTGCCTGCAAGGGTTCAGGGAGGAGCCAGGGGTGCCCGGGGGCCGGCACCTGGTTCTAATGAGAACCAGGACCTGACTGGAGGCTCAGGAGGGGGTTGGGGGGTACAGCTAAGCCCTGTAGCTCCTGCCTTGCTCCAGCAGGAAACCGGGCTCTCAGCCCCACTGCACCCCAGCTGGCCAGGGATAGGCAAACTAAGGTTCCCAAAGGTCACATCTTGTGACAAGGCTCCAACCTCAGGCCCTTGAGGGACAAAGCCAGCTCTCTCCTCCACAACTGTCCCTCGACTGCTTCCTACCCCACCCTACCCTCA	1019
chr3|129583566|129589527|-	circRNA	PLXND1	ENST00000324093.9	7	8,7,6,5,4,3,2	CTCCAGCCAGAGCAGCTGGACTGTGGAGCTGCTCACCTGCAGCACCCGCTGTCCATCCTGCAGCCCCTGAAGGCCACGCCCGTGTTCCGCGCCCCGGGCCTCACCTCCGTGGCCGTGGCCAGCGTCAACAACTACACAGCGGTCTTCCTGGGCACGGTCAACGGGAGGCTTCTCAAGATCAACCTGAACGAGAGCATGCAGGTGGTGAGCAGGCGGGTGGTGACTGTGGCCTATGGGGAGCCCGTGCACCATGTCATGCAGTTTGACCCAGCAGACTCCGGTTACCTTTACCTGATGACGTCCCACCAGATGGCCAGGGTGAAGGTCGCCGCCTGCAACGTGCACTCCACCTGTGGGGACTGCGTGGGTGCGGCGGACGCCTACTGCGGCTGGTGTGCCCTGGAGACGCGGTGCACCTTGCAGCAGGACTGCACCAATTCCAGCCAGCAGCATTTCTGGACCAGTGCCAGCGAGGGCCCCAGCCGCTGTCCTGCCATGACCGTCCTGCCTTCCGAGATCGATGTGCGCCAGGAGTACCCAGGCATGATCCTGCAGATCTCGGGCAGCCTGCCCAGCCTCAGTGGCATGGAGATGGCCTGTGACTATGGGAACAACATCCGCACTGTGGCTCGGGTCCCAGGCCCTGCCTTTGGTCACCAGATTGCCTACTGCAACCTCCTGCCGAGGGACCAGTTTCCGCCCTTCCCCCCCAACCAGGACCACGTGACTGTTGAGATGTCTGTGAGGGTCAATGGGCGGAACATCGTCAAGGCCAATTTCACCATCTACGACTGCAGCCGCACTGCACAAGTGTACCCCCACACAGCCTGTACCAGCTGCCTGTCGGCACAGTGGCCCTGTTTCTGGTGCAGCCAGCAGCACTCCTGTGTTTCCAACCAGTCTCGGTGCGAGGCCTCACCAAACCCCACG	930
chr3|130930415|130975488|+	circRNA	ATP2C1	ENST00000505330.5	16	2,3,4,5,6,7,8,9,10,11,12,13,14,15,16,17	GTTGCACGTTTTCAAAAAATACCTAATGGTGAAAATGAGACAATGATTCCTGTATTGACATCAAAAAAAGCAAGTGAATTACCAGTCAGTGAAGTTGCAAGCATTCTCCAAGCTGATCTTCAGAATGGTCTAAACAAATGTGAAGTTAGTCATAGGCGAGCCTTTCATGGCTGGAATGAGTTTGATATTAGTGAAGATGAGCCACTGTGGAAGAAGTATATTTCTCAGTTTAAAAATCCCCTTATTATGCTGCTTCTGGCTTCTGCAGTCATCAGTGTTTTAATGCATCAGTTTGATGATGCCGTCAGTATCACTGTGGCAATACTTATCGTTGTTACAGTTGCCTTTGTTCAGGAATATCGTTCAGAAAAATCTCTTGAAGAATTGAGTAAACTTGTGCCACCAGAATGCCATTGTGTGCGTGAAGGAAAATTGGAGCATACACTTGCCCGAGACTTGGTTCCAGGTGATACAGTTTGCCTTTCTGTTGGGGATAGAGTTCCTGCTGACTTACGCTTGTTTGAGGCTGTGGATCTTTCCATTGATGAGTCCAGCTTGACAGGTGAGACAACGCCTTGTTCTAAGGTGACAGCTCCTCAGCCAGCTGCAACTAATGGAGATCTTGCATCGAGAAGTAACATTGCCTTTATGGGAACACTGGTCAGATGTGGCAAAGCAAAGGGTGTTGTCATTGGAACAGGAGAAAATTCTGAATTTGGGGAGGTTTTTAAAATGATGCAAGCAGAAGAGGCACCAAAAACCCCTCTGCAGAAGAGCATGGACCTCTTAGGAAAACAACTTTCCTTTTACTCCTTTGGTATAATAGGAATCATCATGTTGGTTGGCTGGTTACTGGGAAAAGATATCCTGGAAATGTTTACTATTAGTGTAAGTTTGGCTGTAGCAGCAATTCCTGAAGGTCTCCCCATTGTGGTCACAGTGACGCTAGCTCTTGGTGTTATGAGAATGGTGAAGAAAAGGGCCATTGTGAAAAAGCTGCCTATTGTTGAAACTCTGGGCTGCTGTAATGTGATTTGTTCAGATAAAACTGGAACACTGACGAAGAATGAAATGACTGTTACTCACATATTTACTTCAGATGGTCTGCATGCTGAGGTTACTGGAGTTGGCTATAATCAATTTGGGGAAGTGATTGTTGATGGTGATGTTGTTCATGGATTCTATAACCCAGCTGTTAGCAGAATTGTTGAGGCGGGCTGTGTGTGCAATGATGCTGTAATTAGAAACAATACTCTAATGGGGAAGCCAACAGAAGGGGCCTTAATTGCTCTTGCAATGAAGATGGGTCTTGATGGACTTCAACAAGACTACATCAGAAAAGCTGAATACCCTTTTAGCTCTGAGCAAAAGTGGATGGCTGTTAAGTGTGTACACCGAACACAGCAGGACAGACCAGAGATTTGTTTTATGAAAGGTGCTTACGAACAAGTAATTAAGTACTGTACTACATACCAGAGCAAAGGGCAGACCTTGACACTTACTCAGCAGCAGAGAGATGTGTACCAACAAGAGAAGGCACGCATGGGCTCAGCGGGACTCAGAG	1564
chr3|136980330|136995556|+	circRNA	IL20RB	ENST00000469964.5	4	2,3,4,5	GCTGGAGTGCAGTGGTGCAATCTCAGCTTACTGCAACCTCCGCCAGTGAGGCCCTTCATTAGACACTAATTTGAAGCTATGGCATTCCCCCACTATGAGCCCACCTGTCAGCCAGGCTATCTGCCTTGATCCTAGATGAAGTGGCCATTCTGCCTGCCCCTCAGAACCTCTCTGTACTCTCAACCAACATGAAGCATCTCTTGATGTGGAGCCCAGTGATCGCGCCTGGAGAAACAGTGTACTATTCTGTCGAATACCAGGGGGAGTACGAGAGCCTGTACACGAGCCACATCTGGATCCCCAGCAGCTGGTGCTCACTCACTGAAGGTCCTGAGTGTGATGTCACTGATGACATCACGGCCACTGTGCCATACAACCTTCGTGTCAGGGCCACATTGGGCTCACAGACCTCAGCCTGGAGCATCCTGAAGCATCCCTTTAATAGAAACTCAACCATCCTTACCCGACCTGGGATGGAGATCACCAAAGATGGCTTCCACCTGGTTATTGAGCTGGAGGACCTGGGGCCCCAGTTTGAGTTCCTTGTGGCCTACTGGAGGAGGGAGCCTGGTGCCGAGGAGAGGCCATTCCCCTGGTACTGGCCCTGTTTGCCTTTGTTGGCTTCATGCTGATCCTTGTGGTCGTGCCACTGTTCGTCTGGAAAATGGGCCGGCTGCTCCAGTACTCCTGTTGCCCCGTGGTGGTCCTCCCAGACACCTTG	721
chr3|149846140|149846216|+	ciRNA	RNF13	ENST00000344229.7	1	3	GTAAGTACAGTAAAATTTATTCATGTCTAGAAACATCCCTTAAAGAAAAGCTTAAAAAAAGCCTGGAATGATATTT	76
chr3|155893517|155906263|+	circRNA	GMPS	ENST00000496455.7	4	2,3,4,5	CTGGAGAATGCTGGAGGAGACCTTAAGGATGGCCACCACCACTATGAAGGAGCTGTTGTCATTCTGGATGCTGGTGCTCAGTACGGGAAAGTCATAGACCGAAGAGTGAGGGAACTGTTCGTGCAGTCTGAAATTTTCCCCTTGGAAACACCAGCATTTGCTATAAAGGAACAAGGATTCCGTGCTATTATCATCTCTGGAGGACCTAATTCTGTGTATGCTGAAGATGCTCCCTGGTTTGATCCAGCAATATTCACTATTGGCAAGCCTGTTCTTGGAATTTGCTATGGTATGCAGATGATGAATAAGGTATTTGGAGGTACTGTGCACAAAAAAAGTGTCAGAGAAGATGGAGTTTTCAACATTAGTGTGGATAATACATGTTCATTATTCAGGGGCCTTCAGAAGGAAGAAGTTGTTTTGCTTACACATGGAGATAGTGTAGACAAAGTAGCTGATGGATTCAAGGTTGTGGCACGTTCTGGAAACATAGTAGCAG	499
chr3|158122102|158123991|+	circRNA	RSRC1	ENST00000480820.5	2	2,3	AAATGGGACGTCGGTCATCAGATACTGAAGAAGAAAGCAGAAGCAAGAGAAAAAAGAAACACCGTAGACGGTCCTCCTCGAGCAGTTCTTCAGATAGTAGAACATACAGCCGAAAGAAAGGAGGAAGGAAATCAAGATCAAAGTCAAGATCTTGGTCCAGAGATCTTCAGCCTCGTTCACATTCTTATGATAGAAGACGCAGGCATCGATCAAGCAGTAGCTCTTCTTATGGCTCCAGAAGGAAACGAAGTCGAAGTCGTTCAAGGGGTCGAGGGAAATCCTATAGAGTTCAGAGGTCTAGGTCAAAAAGCAGAACAAGAAG	322
chr3|160402093|160402640|+	ciRNA	SMC4	ENST00000497311.5	1	4	GTATTTGTATGGAAATAACTATTTTATAACTTTTTAAATAACTATTGTAAGGTAATACGTTTTTACAAGATGTTTCAGTTTTGTAACTATCCTAAAATTCATTCACTCCCTATTTATCCTGATAGTCTTTCTGTCTCTCTCTCTCACACACACACACACACGTTTCATATGATTTTAACACTGAAATTATCTTTTGTTTATCTGGTTATCTTTGGTACCTCTAGTTACAAAGTTTTCCATTGAATGGAGTCGGTGTGTGTTTCTGTTTGAAAGAGTATTTTCCCTTGGATAATTTTTTTTTCTTAAAGCCTTCTATGGAACCCTTAGATAATTTAACTATAAAATGAGTTTTCTAAAACGTCTGCGTTAGAATTGGAGCATTCTTATTGAATGTTGAAGCTTTTAAGAGAGAACTTGATGTAAGAAAACTCAAGTCGTATGCCTGTGATTAGCAATGAGAACTTTTAAATACTTGCAGTTTTTAACTGCAAGTAAAAAAATCTAACAGTTTCAGTTAAAATCAGTAGTATTAGCATGACCTTATGAA	547
chr3|184306834|184306907|+	ciRNA	PSMD2	ENST00000310118.9	1	16	GTGAGTATAGCATGAAGAAAATTGGAATATACTGGTTTTGATGGCCTGGGGTTCCCCAGGGAAGATTTTTCTG	73
chr3|184316733|184317002|+	ciRNA	EIF4G1	ENST00000352767.7	1	4	GTAATATCCCTTTCCCAACCCTGGACAGTCTTCTGGTCTCATCCTTACCCTCCACCCTAGTCAGGGGCTAGACACAGGGAATGGGGATCTTCAGGGTAGTGACTTGTTTGGTGTCCAGGTTCTCAGTTGGAGGCCGAGTGATGCATGTTAGGGGCTACATCTTGAAGAACGCGCATCTGGGGACTGGGATGCTGTTGCATGTTATGGTTAGCTCCTCATTACATGCTGGTGGAGCAGTGCATGCTGGGGATATGTTGCCCGAAAGGGCC	269
chr3|186824415|186824441|-	ciRNA	LINC02043	ENST00000419745.1	1	2	GTGAGGGTGGGGACGCCTGGAGCACC	26
chr3|194628546|194633078|-	ciRNA	TMEM44	ENST00000392432.6	1	1	GTAATGGGGCCACGGGTCGGGGGGCTGTCGGGCGGGGAAACGGGCGCCAATCCCCTGCTGCTCCCTCTCGGAAACCTAGAGGAGGGGGCGGAAAGGGGGATGAAGGAGATGGCTCAGTAATAGGATCCAATGGAACATTGCTCTGTAGACTGAAGTGGGATCTTCTTTCCGGATCCCACGCACAGGGAAGCTGGGCTGTGAGCCAAAGGGAGGAGGCTGGGTGGTGCAGCGGATGGGGCCCCGAGGACACCGCGAGCCCTGGGTGCTATTGTCAGCCCTTCGCCATTGACTCGCAGTGTGACCTGGGCAAGCTCCAGAACCTCTCTGGGCCTCCTATGACCGGAGATAATACCTCATAGGATGATGGGAGGATTCGATGAATCAGTACCGTTAAAGCACTTAGTAAATGCTCATTAAACATCATTTGTATTGCTCCAGCTAGGCCACCAACTCTTAGGACCTTGGCAAGTCCCTTGATGTTTCTGGCCTCAGTTTACCCAAAGTCCTCTTAGGTGGGAAGGGAGGTAGTGATATGATCCAGCTGGCCTGTCTTTGCCCTGGTCTGTCCAGCACCTGGACTGGTTTGTCCAGATGCCCACGGTAGCCTAAGTTCTAAGAGTGAATCTCCAGGTCCTCAGCCGCTCTGTCCTAGGCATGGAAATCCACTAGCAGTGCTCAGGATGGTGCCGCCCAAGCATTCCCTGGCAGGGGAGAAAGGACCAGCACCCCTGGGAGAGGTTAGAACTGTCTCCCTGTAGGCACTCAGTGGATATTCTCCTAAGGCGTTTGGTCGTATTGCAGAGATTCTGCAGCCCCACTACCCAGTACTGCAATACAAATAAAAAGACGCCTAGAACATTTACTGTAGGCCCAGTGTTGCATTCATTAACTCATTCAATGCCTGCCACTCACAATATCAGCACCAGGAGGTAGGTGCTGTTACCCCCACTTTCTGTAGGGAACCCTGAGGTTCTGAGAGGTTAAATAACTTGTCTGAGTGAAAGGAAAGAACCAAAACCCCAGATCCTATTGGAAAGGGGCAGGCTGGTAAGAGAGATTAAACTGTTCAGATCAGAGGCTGGAAACTAACAAGGCGCTGGACACGCATTATCCTTTTGTTCCTCACAGTTGTCCTCAGACCAGCACTGTTAGGCACTTTGCCAACCTTGGAGGGGTTAAGAGTGAGCCTCTGCTTCTCACCCTGCCTGGGATCTGGACATACCCATTTGTTTTCAGGGCCTTGCCATCCCTGAACCTCCCCTGCTCCCCTTTCTCTTAGAAGAATGTGTCTTCGGAGTGGTGTGTGGGCTGGGTTAAGGTCAGCTGGCACCCTGGCCCCAAGAGCTGGGGAAGTGGCTGAGAACAACAGGGTACGGAGCAAAGCCCCCGCGTGTGAAGCCAGAAGACCACCATTAACTCACCTTCTCACCAGAGGCCTCAGTTTTGTCCTCTCAAATGGGAGGGTTGATATAAATTATTTCTAATTGGGGTCCGCCTCTGGGAGTCTCCAATTTAAGAATCTCCACTCCTTGGTCTTCAATTGGTTTTAGGAGCCCAGGGCCCAGACTGAAGTTGATGTTGCCACTGTGAGCTTCAGGCTTGGGCCAGCAGGTCAGGAAATGTTTAGAAAGCCAAGAGCCCTCTGTACTCATCCACCATTCCCAAGGACAGGCGCTCAGAATCAGCTAAATCGTCCTAAGGATGTGGAATGAGCACCACCCTCTGCTGAGTGGAAATGAAGCCAGCGCTGCCACCCTGTCTCGGTGTCTCCAGAGAAATGTAGCAAGGAGGCAGGTACGACAATGTATTTCAGAGGCCCTATCAGTGACGCCGATAGAAACAGCCAGCCCCTTCGGAAGGCAGGTACGACAACATATTTCAGAGGCCCTATCAGTGACGCTGAGGGAAACAGCCAGCCCCTTCGGGAGGCAGGTATGACAACGTATTTCAGAGGCCCTATCGGTGACGCCAATAGAAACAGCCAGCCCCTTCGGGAGGCACGTGCGACAACGTATTATTTCAGAGGCCCTATCAGTGATGCCGACGGAAACAGCCAGCCCCTTCGGGAGGCAGGTACAACAGCGTATTATTTCAGAGGCCCTATCAGTGATGCCGACGGAAACAGCCAGCCCCTCCAGGAGGCATGTGCGACAACGTATTTCAGAGGCCCCATCAGTGACGCTGACGGAAACAGCCAGCCCCTTCGGGAGGCAGGTACGACAGCGTATTATTTCAGAGGCCCTATCAGTGATGCCGACGGAAACAGCCAGCCCCTCCAGGAGGCACGTGCGACAACGTATTTCAGAGGCCCCATCAGTGACGCCGACGGAAACAGCCAGCCCCTTCGGGAGGCAGGTACGACAGCGTATCATTTCAGGGGCCCTATCAGTGACGCCGATGGAAACAGCCAGCCCCTTCTGGAGGCAGGTACGACAGCATACTATTTCAGGGGCCCTATCAGTGACGCCGATGGAAACAGCCAGCCCCTTCGGGAGGCAGGTACGACAGCGTATCATTTCAGGGGCCCTATCAGTGACGCCGATGGAAACAGCCAGCCCCTTCTGGAGGCAGGTACGACAGCATACTATTTCAGGGGCCCTATCAGTGACGCCGATGGAAACAGCCAGCCCCTTCGGGAGGCAGTACGACAGCGTATTATTTCAGGGGCCCTATCAGTGATGCCGACGGAAACAGCCAGCCCCTTCGGGAGGCAGGTACGACAGCGTATCATTTCAGGGGCCCTATCAGTGACGCCGATGGAAACAGCCAGCCCCTTCTGGAGGCAGGTACGACAGCATACTATTTCAGGGGCCCTATCAGTGACGCCGATGGAAACAGCCAGCCCCTTCGGGAGGCAGTACGACAGCGTATTATTTCAGGGGCCCTATCAGTGACGCCGATGGAAACAGCCAGCCCCTTCGGGAAGCAGGTACGACAGCGTATTATTTCAGGGGCCCTATCAGTGACGCCGATGGAAACAGCCAGCCCCTTCGGGAGGCAGGTACGACAGCGTATTATTTCAGGGACCCTATCAGTGACGCCGATGGAAACAGCCAGCCCCTTCTGGAGGCAGGTACGACAGCATACTATTTCAGGGGCCCTATCAGTGACGCCGATGGAAACAGCCAGCCCCTTCGGGAGGCAGTACGACAGCGTATTATTTCAGGGGCCCTATCAGTGACGCCGATGGAAACAGCCAGCCCCTTCGGGAGGCAGGTACGACAGCGTATTATTTCAGGGGCCCTATCAGTGACGCCGATGGAAACAGCCAGCCCCTCCGGGAGGCAGGTACGACAGCGTATTATTTCAGGGGCCCTATCAGTGACGCCGATGGAAACAGCCAGCCCCTCCGGGAGGCAGGTACGACAGCGTATTATTTCAGGGGCCCTGTCAGTGACGCCGATGGAAACAGCCAGCCCCTTCGGGAGGCAGGTACGACAACGTGTTTCAGAGGCCCTATCAGGGACGCCGATAGAAACAGCCAGCCCCTTCAGGAGGCATGTACGACAATGTATTTCAGAGGCCCTATCAGTGACGCCGATAGATACAGCCAGCCCCTTCGGGAGGCATGTACAACAACGTATTTCAGAGGCCCTATCAGTGACGCTGATAGAAACAGCCAGCCCCTTCCTGCCCTTCCGTGCATCTTCTCCAGTGGATATGGACTGGGGAGGGGCTGTAAGGGGAGAAGTGGCTGTGGGGGCGCTGAGGGAGGGACAGCTCCAAGTGCCAAAAGGGCTCTGTGTTTAAAGAACATGGACACAGGCCAGCAGAAGCCAGGCTGCCCCACTTCACAGATGGTTTAGAAGAATTTCGTTTGAATTTATTTCAGAGAAACAAGTTGTCTTTTTAATTCAGGCAATTAACTGTGCTCTGCAGTTATCTGCAGTGGTTGGGTTGCTTTTTTTTTTTTTTGAGACGGAGTCTCGCTTTGTCACCCAGGCTGGAGTGCAATGGTGTGATCTTGGCTCACTGCAACCTCTGCCTCCTGGGTTCAAGCAATTCTCTTGCCTCAGCCTCCGGAGTAGCTGGGATTACAGGCGCACGCCACCACACCCGGCTAATTTTTGTATTTTTAGTAGGGGCGGGGTTTCACCATGTTGGCCAGGATGGTCTCGAACTCCTGACCTCAGAGGATCCTCCTGCCTCGGCCTCCCAAACTGCTGGGATTACAGGTGTGAGCCACCATACCCAGCCTGAGTTACTTTTATAACCCTCCTGTTTCCTTTTCAAAAAATAAAACCCGATGGCTGCTTTTTCAGTGCTAGGTGGGGGGTCATCAAATGGAGCCGTCCTGATTTGGAGTCGGAAAGTAAAATTCCTCTTCCTCCAAAGAGGCGGTGTCTTCACATCTCACGAGGTCTAGCTCCTGCCATGGGCATCTGGACAGGCGGCTCTGGAGTCTTCTGATTGGTTCCCATCTGTAAACTCAGTTCAAAAACACGTCCTAAATACCTCGGGCAGAAAGAGCTCCCTGACGATGCGGGGTCACAGTTGCCCTTTTTAGATACATGCGTTTGGGTCCAAACTCA	4532
chr3|195696589|195699001|+	ciRNA	MUC20-OT1	ENST00000451982.6	1	4	GTATCTAATGAAACTAGAGAGCTTCTGCACAGCATGACTGTATTTCAGTGCACGTTTACCACCGAGCTCTTAACGCTCCACCACTGTCCTGTGTCATTAGGATCCCAGCTCTGCAGCCATTCCTCTAGTTGGGCCTGGGTCGGCTCTGGGATGCCGCGGGGGGGCCGGTCGGCGGCGGAGGGGCCAGTGGGGACCCGGGGCAGGGGCGGAGACCCCTCCCACTGCACATCCCACTGCCTGGGTATCTGGCCCCCAACCGGCCTGCCCGCTGCTCCCACCTCCCATGGTGGGTCGGGGGCTGAGGGCTGGGGACTGGGGCAGGGTACCCCAAATATCTCTCGGTGGCGATCGCTCAGTCCGTGCAGTCCATCCAGCTCCTGCATTGTCCGTCCTACCAATAACCTCTCACTTGCAATTCTCAGCCCCTTCCTGCATTGTCTCCCTGTGAGACCTACTAGAACCCCCGCCTTTCACACTGCTGACCTGCTGGGGGAAAATGCACAGAGGCAGAGACGAGGCCACGCGGGAGTCCTGATCTCTAACCCCAGCCGGTCTCAGGCCTTGCCGAGGCAACGCTGCTTCCCCAGACACTCTCCCTTTCCCATTCTTTTTTTTTTTTTTTTTTGAGTTGGAGTCTCGCTTTGCCACCCAGTCTGGAGTGCAGCGGCGCGATCTCAGCTCACTGCACCCTCCACCTCCTGGGTTCAAGCGATTCTCCTGCCTCAGCCTCCCAAGTAGCTGGGATTACAGGCACACACCACCATGCCTGGCTAATTTTTGTATTTTTAGTAGAGATGGGGTTACACCATGTTGGCCAGGCTGGTCTCAAATGCCCGACTTCAGGTGATCCACCCGCCTCGAGCTCCCAAAGTGCTGGGATTACAGGCGTGAGCCATCGCGCCTGCCTTTACTTTCCCATTCTTAACGCCTCCCGTTTCAGACCTGTCCCCTTTTCCCCGCATTTCTGACTGTCACGGCACATCACAACCAGCAGACAGGGCTTCCCCTATTTCACAGGAGAAATAGAAGCCATCAGATGGGACCTCCTTCAAAGTCCTGCCACCAAACCTCAGCATGTACCTGGACCCACATGTATCCTCTTTTCCTTTGGGATTGAATTAGAGAGGTGCCGCTCGAAACCCGCTCCTGGGTGGGAGTCTTGGCTCTATCAGTTATGCCTCTATTCTGTATGTTTAACCTCGCCCTCGTAGGGGCATAAAACAGCATTTAAACAGGATCAAGCTTTCCATTTTAAAACTCCATACACTCCCTTAATTTCATCTCCTCCTCCACCTACTGCCCCATGTCTCTCCCTCTTCCTGGCTAAACGTCTCAAAAAAGTGGATACACTTTCTGTCAACTCCTAAACACTCCTCACGCTCATTTGGCCTCTGCTCCTCCCTTCCTCCTCCCACTTCATTGGAACTACTTCTGCCAAAGAGGATCCCTGAGTCAGCCTGACTGGTAACCCCAATGGACTCTACTCAATATGCAACATCCTTCACTTCTTAGCAGAGTTTGAAACAGCCTGACTCTCCTCTTCTGGCAACATTCTTTTCCTTGGTTTGGGGACGCTGTACTGTTCTGGTTTTGCCCCTCCCTCCGAGCATTCCTTGTGTTTGTCCTGGCCCATTTTCTCCTCTCATTCTACATCCTCTCCCCGGGGATTTTAGCTTCTCTCACGGCTCAGGTTACCATCTCCATAGTGATGACTATCAAATTCTGTACCTCATTTCCAGAGGCTCCTGACAGACTTGCTTGGTCAATATACTACTGGACATATTCATGAGACTGTCTCACACAGGCATCTCGAACCCAGTGTGTCCCACAATTCTCTTCCTATCCATGCCTGTTCCTCTTCCACTGCCTCATATGTCGGTGACTGTCCACCTTCTCTCTCTCTCCCCCTCTCCGTTTGGCTCATAGGAAAAGTGTCACCAAGGGCTGTAAGTGCAGATTTCTAATTATCCCCTAAATTTGAACATTTTTCCTCTCGAAAGTGTATGGCCATTACCCTATTACAGATCAACATCTTCAATCACTGGAATGATGGCAATAATCTAATTGGGTTCATTTTATCCTCTATCTAACAATGACAACTCATTGCCTACACAGCAGGTAGAAGGAGTTTGTTTTCAGAATTGCCCTCTGACCTATTTAAGACGCTCAGATATTCCCTGAGGCTCCTTGGCCTGGCCACAAAGGCCCTACACATTCTGGCTGCTTCCTCCTTTCCAGCATCCTCTCTCACGTCTCCTCTCCTCAGTTCCACCCTCAGGAGGCACCAGAATTCCTCACTTCTTTGACTACAAGGCACCGTCTTACTCCCAAGACCAGTGAATCCGAAGGTGGACCACCAGCTGAGGGACTAGATTCCAGACTGAATAGAACAACTTTCCCTGTCTCTCCACA	2412
chr3|196937397|196937509|-	ciRNA	NCBP2	ENST00000447325.5	1	3	GTATGCAAGAAGGGTCTCTGGGCTCAGCCATTGCCTGGGATTCCAGTCACAATGACAGGTGTTTTGGCAATTTGTATTTACTCTTTTGTAAATAACTTTGTGTCTATAACCT	112
chr3|197081050|197119530|-	circRNA	DLG1	ENST00000346964.6	6	18,17,16,15,14,13	CTTCTTCTCAGCCTGTTGATAACCATGTTAGCCCATCTTCCTTCTTGGGCCAGACACCAGCATCTCCAGCCAGATACTCCCCAGTTTCTAAAGCAGTACTTGGAGATGATGAAATTACAAGGGAACCTAGAAAAGTTGTTCTTCATCGTGGCTCAACGGGCCTTGGTTTCAACATTGTAGGAGGAGAAGATGGAGAAGGAATATTTATTTCCTTTATCTTAGCCGGAGGACCTGCTGATCTAAGTGGAGAGCTCAGAAAAGGAGATCGTATTATATCGGTAAACAGTGTTGACCTCAGAGCTGCTAGTCATGAGCAGGCAGCAGCTGCATTGAAAAATGCTGGCCAGGCTGTCACAATTGTTGCACAATATCGACCTGAAGAATACAGTCGTTTTGAAGCTAAAATACATGATTTACGGGAGCAGATGATGAATAGTAGTATTAGTTCAGGGTCAGGTTCTCTTCGAACTAGCCAGAAGCGATCCCTCTATGTCAGAGCCCTTTTTGATTATGACAAGACTAAAGACAGTGGGCTTCCCAGTCAGGGACTGAACTTCAAATTTGGAGATATCCTCCATGTTATTAATGCTTCTGATGATGAATGGTGGCAAGCCAGGCAGGTTACACCAGATGGTGAGAGCGATGAGGTCGGAGTGATTCCCAGTAAACGCAGAGTTGAGAAGAAAGAACGAGCCCGATTAAAAACAGTGAAATTCAATTCTAAAACGAGAGATAAAGGG	740
chr3|197297185|197297235|-	circRNA	DLG1	ENST00000346964.6	1	2	GTGTGTGCCCTCTTCCTGATTCTGGAGAAAAATGCCGGTCCGGAAGCAAG	50
chr3|197675545|197676884|-	ciRNA	RUBCN	ENST00000296343.10	1	18	GTGAGAAAGTCTCACTGTAGCATGCAGCTGAGCCCTTGCTTTTAGGGATACAGGGAGGGGGGTGGACCTGGGGTTCTTGCCACTTAGCTTGAGGAAGTTGAAATGGCCAGTCAGCACTGGGAGAGGAACTGGAAAGGGCTGCTGTTCCTTAGCCTGGAGAGCAGCCAAATCATCCTGATCTAAAGAACCTCGAGTGAGGGGAGGAGCTGGTGCTGGCTGTGGTCCTGGGTAGCTCCGGGCAAGACCGAGTAGACTTTCACTCAAGAAGTGTTGGCCAGGCACGGTGGCTTAGGCCTCTCATCCCAGCAATTTGGGAGGCCGAGGTGGGCGGGTCACCTGAGGTCAGGAGTTCAAGACCAGCCTGACGAACATGATGAAACCCCATCTCTACTAAAATACAGAAATTAGCCGGGCATGATGGCGGGTGCCTGTAATCCCAGCTACTCGGGAGGCTGAGGCAGGAGAATTGCTTGAATCCAGGAGGCGGAGGTTGCAGTGAGCCGAGATCATGCCACTGCACTCCAGCCTGAGCGACAAGAGTGGAAAAAAAAAAGGCAGTTGTCATGATGTGAGAGGAGAGCTCTGGATTGGAATCGAGAGGGAGTCTACCCTCGGCCGTCATTTGTTGTTCTCAGTCATTATGACCAAAATAAATACTTTGTCCCCTCTGAGGCCTCGATTTTCTTGGCTCTAAGATGAAGAGAATAATTTACTTTCTTCTCAGTATTTTTGAGGGTTGATGGGGTAATTTGTATGACAGCGTTTTGTATACTTTATGTATTCCTCAAACGCACGTCGTTATTGTCGTCATCTACTCAACATGTTGAAAATGCAGAAATTACACTTTTAGAACTTCCTGTCTTAGCCTATGCCCAGTTTATGTTCCTGTGACCGTCCCATAATTCGAGCTGGGCACAGGTAGGAAACCCTGTGTGTCTGGGAGGAACTGGAAATCCTTCACTACAACCTGACTCCAGGCTTGGAGCTGTGTTTGAGGAACAGCCTCGTCTCCACATTTTATCTTAATTGCTTGTGGTTCCTATTCTGAAATAAAATCATGACCCAGATGGGACTGTCGGCTTAGGAAGCCCTTTGTGGTGCCATTTCCTCCTTCTCCTCTCTTCATGGAGAGCCGCGCTGGGGGTCGGAGCTTCTCCGGCTGGTGCCTGTCTGATCTTCTGCCTAAAGCTTTGTCTAACGCTGCCCGGCCCTGGTCCTAGTTTAGCTTTCATGCTTCTGAGTCCAGCCCAGGCCTCCTCCCTGTGGGCAGCAGAACCCTGTAGACCACTCCCCTCCTCGGTGTTCACCCTCCCGTGCCAGTTCCTGATGTGCCGCTCCT	1339
chr3|37273535|37329093|+	circRNA	GOLGA4	ENST00000699994.1	15	3,4,5,6,7,8,9,10,11,12,13,14,15,16,17	AATGCATCTACTCATGCCTCGAAATCTCCTGACAGTGTTAATGGAAGTGAACCAAGCATTCCTCAGTCAGGTGACACACAGTCTTTTGCACAGAAGCTCCAGCTCCGGGTGCCCTCCGTGGAGTCTTTGTTTCGAAGTCCGATAAAGGAATCTCTATTCCGGTCTTCTTCTAAAGAGTCTTTGGTACGAACATCTTCCAGAGAATCCCTGAATCGACTTGACCTGGACAGTTCTACTGCCAGTTTTGATCCACCCTCTGATATGGATAGCGAGGCTGAAGACTTGGTAGGGAATTCAGACAGTCTCAACAAAGAACAGTTGATTCAGCGGTTGCGAAGAATGGAACGAAGCTTAAGTAGCTACAGGGGAAAATATTCTGAGCTTGTTACAGCTTATCAGATGCTTCAGAGAGAGAAGAAAAAGCTACAAGGTATATTAAGTCAGAGTCAGGATAAATCACTTCGGAGAATAGCAGAATTAAGAGAGGAGCTCCAAATGGACCAGCAGGCAAAGAAACATCTGCAAGAGGAGTTTGATGCATCTTTAGAGGAGAAAGATCAGTATATCAGTGTTCTCCAAACTCAGGTTTCTCTACTGAAACAACGATTACGAAATGGCCCGATGAATGTTGATGTACTGAAACCACTTCCTCAGCTGGAACCACAGGCTGAAGTCTTCACTAAAGAAGAGAATCCAGAAAGTGATGGAGAGCCAGTAGTGGAAGATGGAACTTCTGTAAAAACACTGGAAACACTCCAGCAAAGAGTGAAGCGTCAAGAGAACCTACTTAAGCGTTGTAAGGAAACAATTCAGTCACATAAGGAACAATGTACACTATTAACTAGTGAAAAAGAAGCTCTGCAAGAACAACTGGATGAAAGACTTCAAGAACTAGAAAAGATAAAGGACCTTCATATGGCCGAGAAGACTAAACTTATCACTCAGTTGCGTGATGCAAAGAACTTAATTGAACAGCTTGAACAAGATAAGGGAATGGTAATCGCAGAGACAAAACGTCAGATGCATGAAACCCTGGAAATGAAAGAAGAAGAAATTGCTCAACTCCGTAGTCGCATCAAACAGATGACTACCCAGGGAGAGGAATTACGGGAACAGAAAGAAAAGTCCGAAAGAGCTGCTTTTGAGGAACTTGAAAAAGCTTTGAGTACAGCCCAAAAAACAGAGGAAGCACGGAGAAAACTGAAGGCAGAAATGGATGAACAAATAAAAACTATCGAAAAAACAAGTGAGGAGGAACGCATCAGTCTTCAACAGGAATTAAGTCGGGTGAAACAGGAGGTTGTTGATGTAATGAAAAAATCCTCAGAAGAACAAATTGCTAAGCTACAGAAGCTTCATGAAAAGGAGCTGGCCAGAAAAGAGCAGGAACTGACCAAGAAGCTTCAGACCCGAGAAAGGGAATTTCAGGAACAAATGAAAGTAGCTCTTGAAAAGAGTCAATCAGAATATTTGAAGATCAGCCAAGAAAAAGAACAGCAAGAATCTTTGGCCCTAGAAGAGTTAGAGTTGCAGAAAAAAGCAATCCTCACAGAAAGTGAAAATAAACTTCGGGACCTTCAGCAAGAAGCAGAGACTTACAGAACTAGAATTCTTGAATTGGAAAGTTCTTTGGAAAAAAGCTTACAAGAAAACAAAAATCAGTCAAAAGATTTGGCTGTTCATCTGGAAGCTGAAAAAAATAAGCACAATAAGGAGATTACAGTCATGGTTGAAAAACACAAGACAGAATTGGAAAGCCTTAAGCATCAGCAGGATGCCCTTTGGACTGAAAAACTCCAAGTCTTAAAGCAACAATATCAGACTGAAATGGAAAAACTTAGGGAAAAGTGTGAACAAGAAAAAGAAACATTGTTGAAAGACAAAGAGATTATCTTCCAGGCCCACATAGAAGAAATGAATGAAAAGACTTTAGAAAAGCTTGATGTGAAGCAAACAGAACTAGAATCATTATCTTCTGAACTGTCAGAAGTATTAAAAGCCCGTCACAAACTAGAAGAGGAACTTTCTGTTCTGAAAGATCAAACAGATAAAATGAAGCAGGAATTAGAGGCCAAGATGGATGAACAGAAAAATCATCACCAGCAGCAAGTTGACAGTATCATTAAAGAACACGAGGTATCTATCCAGAGGACTGAGAAGGCATTAAAAGATCAAATTAATCAACTTGAGCTTCTCTTGAAGGAAAGGGACAAGCATTTGAAAGAGCATCAGGCTCATGTAGAAAATTTAGAGGCAGATATTAAAAGGTCTGAAGGGGAACTCCAGCAGGCATCTGCTAAGCTGGACGTTTTTCAGTCTTACCAGAGTGCCACACATGAGCAGACAAAAGCATATGAGGAACAGTTGGCCCAATTGCAGCAGAAGTTGTTGGATTTGGAAACAGAAAGAATTCTTCTTACCAAACAGGTTGCTGAAGTTGAAGCACAAAAGAAAGATGTTTGTACTGAGTTAGATGCTCACAAAATCCAGGTGCAGGACTTAATGCAGCAACTTGAAAAACAAAATAGTGAAATGGAGCAAAAAGTAAAATCTTTAACCCAAGTCTATGAGTCCAAACTTGAAGATGGTAACAAAGAACAGGAACAGACAAAGCAAATCTTGGTGGAAAAGGAAAATATGATTTTACAAATGAGAGAAGGACAGAAGAAAGAAATTGAGATACTCACACAGAAATTGTCAGCCAAGGAGGACAGTATTCATATTTTGAATGAGGAATATGAAACCAAATTTAAAAACCAAGAAAAAAAGATGGAAAAAGTTAAGCAGAAAGCAAAGGAGATGCAAGAAACGTTAAAGAAAAAATTACTGGATCAGGAAGCCAAACTTAAGAAAGAGCTTGAAAATACTGCTCTAGAGCTTAGTCAGAAAGAAAAACAGTTTAATGCCAAAATGCTGGAAATGGCACAGGCTAACTCAGCTGGAATCAGTGATGCAGTGTCAAGACTGGAAACAAACCAAAAAGAACAAATAGAAAGTCTTACTGAGGTTCATCGACGAGAACTCAATGATGTCATATCAATCTGGGAAAAGAAACTTAATCAGCAAGCTGAAGAACTTCAGGAAATACATGAAATCCAATTACAGGAAAAAGAACAAGAGGTAGCAGAACTGAAACAAAAGATCCTCCTATTTGGGTGTGAAAAAGAAGAGATGAACAAGGAAATAACATGGCTGAAGGAAGAAGGTGTTAAGCAGGATACAACATTAAATGAATTACAGGAACAGTTAAAGCAGAAGTCTGCCCATGTGAATTCTCTTGCACAAGATGAAACTAAACTGAAAGCTCATCTTGAAAAGCTAGAGGTTGACTTGAATAAGTCTCTGAAGGAAAATACTTTTCTTCAAGAGCAGCTAGTTGAACTGAAGATGCTGGCAGAAGAAGATAAGCGGAAGGTTTCTGAGTTGACTAGCAAGTTGAAAACCACAGATGAAGAATTCCAGAGTTTGAAATCTTCACATGAAAAAAGTAACAAAAGCCTAGAGGACAAGAGCTTGGAATTTAAAAAACTGTCTGAGGAACTAGCGATTCAGCTAGATATTTGCTGTAAGAAAACCGAAGCCTTATTAGAAGCTAAAACAAATGAGCTAATCAACATTAGTAGTAGTAAAACTAATGCCATTCTTTCTAGGATTTCTCATTGTCAGCACCGTACAACTAAAGTTAAGGAGGCACTGTTAATTAAAACTTGCACAGTTTCTGAATTAGAAGCACAACTTAGACAGTTGACAGAGGAGCAAAATACACTAAATATTTCTTTTCAACAGGCTACTCATCAGTTAGAAGAAAAAGAAAATCAAATTAAGAGCATGAAGGCTGATATTGAAAGTCTTGTAACAGAAAAAGAAGCCTTACAGAAGGAAGGAGGCAATCAGCAACAGGCTGCTTCTGAAAAGGAGTCTTGTATAACACAGTTGAAGAAAGAGTTATCTGAAAACATCAATGCTGTCACATTGATGAAAGAAGAGCTTAAAGAAAAAAAAGTTGAGATTAGCAGTCTTAGTAAACAACTAACTGATTTGAATGTTCAGCTTCAAAATAGCATCAGCCTATCCGAAAAAGAAGCAGCCATTTCATCACTAAGAAAGCAGTATGATGAAGAAAAATGTGAATTGCTGGATCAGGTGCAAGATTTATCTTTTAAAGTTGACACTCTGAGTAAAGAGAAAATTTCTGCTCTTGAGCAGGTAGATGACTGGTCCAATAAATTCTCAGAATGGAAGAAGAAAGCACAGTCAAGATTTACACAGCATCAAAACACTGTTAAAGAATTGCAGATCCAGCTTGAGTTAAAATCAAAGGAAGCTTATGAAAAGGATGAGCAGATAAATTTATTGAAGGAAGAGCTTGATCAGCAAAATAAAAGATTTGATTGTTTAAAGGGTGAAATGGAAGACGACAAGAGCAAGATGGAGAAAAAGGAGTCTAATTTAGAAACAGAGTTAAAGTCTCAAACAGCAAGAATTATGGAATTAGAGGACCATATTACCCAGAAAACTATTGAAATAGAGTCCTTAAATGAAGTTCTTAAAAATTACAATCAACAAAAGGATATTGAACACAAAGAATTGGTTCAGAAACTTCAACATTTTCAAGAGTTAGGAGAAGAAAAGGACAACAGGGTTAAAGAAGCTGAAGAAAAAATCTTAACACTTGAAAACCAAGTTTATTCCATGAAAGCTGAACTTGAAACTAAGAAGAAAGAATTAGAACATGTGAATTTAAGTGTGAAAAGCAAAGAGGAGGAGTTAAAGGCATTGGAAGATAGGCTTGAGTCAGAAAGTGCTGCAAAATTAGCAGAGTTGAAGAGAAAAGCTGAACAAAAAATTGCTGCCATTAAGAAGCAGTTGTTATCTCAAATGGAAGAGAAAGAAGAACAGTATAAAAAAGGTACAGAAAGCCATTTGAGTGAGCTAAATACAAAATTGCAGGAAAGAGAAAGGGAAGTTCACATCTTGGAAGAAAAACTTAAGTCAGTGGAAAGTTCACAGTCAGAAACATTAATTGTACCCAGATCAGCAAAAAATGTGGCAGCATATACTGAACAAGAAGAAGCAGATTCCCAAGGCTGTGTGCAGAAGACATATGAAGAAAAAATCAGTGTTTTACAAAGAAACTTAACTGAAAAAGAAAAGCTATTGCAGAGGGTAGGGCAGGAAAAAGAAGAGACAGTTTCTTCTCATTTTGAAATGCGATGCCAATACCAGGAGCGCTTAATAAAGCTAGAACATGCTGAGGCAAAGCAACATGAAGATCAAAGTATGATAGGTCATCTTCAAGAGGAGCTTGAAGAAAAAAACAAGAAATATTCCTTGATAGTAGCCCAGCATGTGGAAAAAGAAGGAGGTAAAAATAACATACAGGCAAAGCAAAACTTGGAAAATGTGTTTGACGACGTCCAGAAAACCCTCCAGGAGAAGGAACTAACCTGTCAGATTTTGGAGCAAAAGATAAAAGAGCTGGATTCCTGCTTAGTAAGACAGAAAGAAGTACATAGAGTTGAAATGGAAGAGTTGACCTCAAAATATGAAAAATTACAGGCTTTACAACAGATGGATGGAAGAAATAAACCCACAGAACTTTTGGAAGAAAACACTGAAGAAAAGTCCAAATCACATTTGGTCCAACCCAAATTGCTTAGTAACATGGAAGCCCAGCACAATGATCTGGAGTTTAAATTAGCCGGGGCAGAACGGGAGAAACAGAAACTGGGCAAGGAGATTGTTAGATTGCAGAAAGACCTTCGAATGTTGAGAAAGGAGCATCAGCAAGAATTGGAAATACTAAAGAAAGAATATGATCAAGAAAGGGAAGAGAAAATCAAACAGGAGCAGGAAGATCTTGAACTGAAGCACAATTCCACATTAAAACAGCTGATGAGGGAGTTTAATACACAGCTGGCACAAAAGGAACAAGAGCTGGAAATGACCATAAAAGAAACTATCAATAAGGCCCAGGAGGTGGAGGCTGAACTTTTAGAAAGCCATCAAGAAGAGACAAATCAGTTACTTAAAAAAATTGCTGAGAAAGATGATGATCTAAAACGAACAGCCAAAAGATATGAAGAAATCCTTGAT	6096
chr3|42189124|42189161|+	ciRNA	TRAK1	ENST00000673621.2	1	7	GTGATGTGCCCTCCCTTCTCTTGCCCCTGCTAGAAGG	37
chr3|4627762|4706351|+	circRNA	ITPR1	ENST00000357086.10	33	5,6,7,8,9,10,11,12,13,14,15,16,17,18,19,20,21,22,23,24,25,26,27,28,29,30,31,32,33,34,35,36,37	ACTGCCTCTTTAAGCTATGTCCCATGAACCGCTACTCTGCCCAAAAGCAGTTCTGGAAAGCCGCTAAGCCTGGGGCCAACAGCACCACAGACGCAGTGCTACTCAACAAACTGCACCACGCTGCAGACTTGGAAAAGAAGCAGAATGAGACAGAAAACAGGAAATTGCTGGGGACCGTAATCCAGTATGGCAATGTGATCCAGCTCCTGCATTTGAAAAGTAATAAATACCTAACAGTGAATAAGAGGCTTCCTGCTCTGTTGGAGAAGAATGCCATGAGAGTCACATTGGACGAGGCTGGAAATGAAGGGTCCTGGTTTTATATTCAGCCATTCTACAAGCTGCGATCCATTGGAGACAGCGTGGTCATAGGTGACAAGGTGGTTCTGAACCCCGTCAATGCTGGTCAGCCCCTACATGCTAGCAGCCATCAACTGGTAGATAACCCAGGCTGCAATGAGGTCAATTCCGTCAACTGCAATACAAGCTGGAAAATAGTCCTTTTCATGAAATGGAGTGATAACAAAGACGACATATTAAAGGGGGGTGACGTGGTGAGGCTGTTTCATGCTGAGCAGGAGAAGTTTCTCACCTGTGACGAACACAGGAAGAAGCAGCACGTCTTCCTGAGAACCACGGGCCGGCAGTCGGCCACATCTGCCACCAGTTCAAAAGCCCTGTGGGAGGTGGAGGTGGTCCAGCATGACCCATGTCGGGGCGGAGCAGGGTATTGGAACAGCCTTTTCCGTTTCAAGCATCTGGCCACGGGGCATTACTTGGCAGCAGAGGTAGACCCTGACTTTGAGGAAGAATGCCTGGAGTTTCAGCCCTCAGTGGACCCTGATCAGGACGCCTCTCGAAGTAGGTTGCGGAATGCCCAAGAAAAGATGGTATACTCCCTGGTCTCTGTGCCTGAAGGCAATGACATCTCCTCCATTTTCGAGCTAGATCCCACCACTCTGCGTGGAGGTGACAGCCTTGTCCCAAGGAACTCTTATGTTCGGCTCAGACACCTATGTACTAATACCTGGGTTCACAGCACAAATATTCCTATTGACAAGGAAGAAGAAAAGCCCGTGATGCTGAAAATTGGCACCTCTCCTGTGAAGGAGGATAAGGAAGCATTTGCCATAGTTCCGGTTTCTCCTGCTGAAGTTCGGGACCTGGACTTTGCCAATGATGCCAGCAAGGTGCTGGGCTCCATTGCTGGGAAGCTAGAGAAGGGCACCATCACCCAGAATGAAAGGAGGTCTGTAACCAAGCTGCTAGAAGATTTGGTTTACTTCGTCACTGGTGGAACTAATTCTGGTCAAGATGTTCTCGAAGTTGTCTTCTCCAAGCCCAACAGAGAACGGCAGAAACTGATGAGAGAACAGAATATTCTCAAGCAGATCTTCAAGTTGTTACAAGCCCCATTCACAGACTGCGGTGATGGCCCAATGCTTCGGCTGGAAGAGCTCGGGGACCAGCGGCACGCTCCTTTCAGACACATCTGCCGGCTCTGCTACAGGGTGCTGAGACACTCGCAGCAAGACTACAGGAAGAACCAGGAGTATATAGCCAAGCAGTTTGGCTTCATGCAGAAGCAGATTGGCTATGATGTGTTGGCTGAAGACACTATCACTGCCCTGCTCCACAATAATCGGAAACTCCTGGAAAAACACATTACCGCGGCAGAGATTGACACATTTGTCAGCCTGGTGCGAAAGAACAGGGAGCCCAGATTCTTAGATTACCTCTCCGACCTCTGTGTCTCCATGAACAAATCAATTCCAGTGACCCAGGAACTGATATGTAAAGCTGTGCTGAACCCCACCAACGCTGACATCCTGATTGAGACCAAGTTGGTTCTTTCTCGTTTTGAATTTGAAGGTGTCTCTTCCACTGGAGAGAATGCTCTGGAGGCAGGAGAAGACGAGGAAGAGGTGTGGCTGTTTTGGAGGGACAGCAACAAAGAGATTCGCAGCAAGAGTGTGAGGGAATTGGCTCAGGATGCTAAAGAAGGGCAGAAGGAGGACCGAGACGTTCTCAGCTACTACAGATATCAGCTGAACCTCTTTGCGAGGATGTGTCTGGACCGCCAATACCTGGCCATCAACGAAATCTCAGGCCAGCTGGATGTCGATCTCATTCTCCGCTGCATGTCTGACGAGAACCTGCCCTATGACCTCAGGGCGTCCTTCTGCCGCCTCATGCTTCACATGCATGTGGACCGAGATCCCCAGGAACAAGTCACCCCCGTGAAATATGCCCGCCTCTGGTCGGAGATTCCCTCGGAGATCGCCATTGACGACTATGATAGTAGTGGAGCTTCCAAAGATGAAATTAAGGAGAGATTTGCTCAGACCATGGAGTTTGTGGAGGAGTATTTAAGAGATGTGGTTTGTCAGAGGTTCCCTTTCTCTGATAAAGAGAAGAATAAGCTTACGTTTGAGGTTGTAAATTTAGCTAGGAATCTCATATACTTTGGTTTCTACAACTTCTCTGACCTTCTACGATTAACTAAGATCCTTCTGGCCATATTGGACTGTGTACATGTGACAACAATCTTCCCCATTAGCAAGATGGCGAAAGGAGAAGAGAATAAAGGCAGTAACGTGATGAGATCTATTCATGGCGTGGGAGAGCTGATGACCCAGGTGGTGCTCCGGGGAGGAGGCTTTTTGCCCATGACTCCCATGGCTGCTGCCCCTGAAGGCAATGTGAAGCAGGCAGAGCCTGAGAAGGAGGACATCATGGTCATGGACACCAAGCTGAAGATCATTGAGATACTCCAGTTTATTTTGAATGTGAGGTTGGATTATAGGATCTCCTGCCTCCTGTGTATATTTAAGCGAGAGTTTGATGAAAGCAATTCCCAGACTTCAGAAACATCCTCCGGAAACAGCAGCCAAGAAGGGCCAAGTAATGTACCAGGTGCTCTTGACTTTGAACACATTGAAGAACAAGCAGAAGGCATCTTTGGAGGAAGTGAGGAGAACACCCCACTGGACTTGGATGACCACGGCGGCAGAACCTTTCTCCGTGTCCTGCTCCACTTGACGATGCATGACTACCCACCCCTGGTGTCAGGGGCCCTGCAGCTCCTCTTCCGGCACTTCAGCCAGAGGCAGGAGGTGCTCCAGGCCTTCAAACAGGTTCAACTGCTGGTTACCAGCCAAGATGTGGACAACTACAAACAGATCAAACAAGACTTGGATCAACTGAGGTCCATCGTGGAAAAGTCAGAGCTTTGGGTGTACAAAGGGCAGGGCCCCGATGAGACTATGGATGGTGCATCTGGAGAAAATGAACATAAGAAAACGGAGGAGGGAAATAACAAGCCACAAAAGCATGAAAGCACCAGCAGCTACAACTACAGAGTGGTCAAAGAGATTTTGATTCGGCTTAGCAAACTCTGTGTTCAAGAGAGTGCCTCAGTGAGAAAGAGCAGGAAGCAGCAACAGCGTCTGCTCCGGAACATGGGCGCGCACGCCGTGGTGCTGGAGCTGCTGCAGATTCCCTATGAGAAGGCCGAAGATACCAAGATGCAAGAGATAATGAGGTTGGCTCATGAATTTTTGCAGAATTTCTGCGCAGGCAACCAGCAGAATCAAGCTTTGCTACATAAACACATAAACCTGTTTCTCAACCCAGGGATCCTGGAGGCAGTAACCATGCAGCACATCTTCATGAACAATTTCCAGCTTTGCAGTGAGATCAACGAGAGAGTTGTTCAGCACTTCGTTCACTGCATAGAGACTCACGGTCGGAATGTCCAGTATATAAAGTTCTTACAGACAATTGTCAAGGCAGAAGGGAAATTTATTAAAAAATGCCAAGACATGGTTATGGCCGAGCTGGTCAATTCGGGAGAGGATGTCCTCGTGTTCTACAACGACAGAGCCTCTTTCCAGACTCTGATCCAGATGATGCGGTCAGAACGGGATCGGATGGATGAGAACAGCCCTCTCATGTACCACATCCACTTGGTCGAGCTCCTGGCTGTGTGCACGGAGGGTAAGAATGTCTACACAGAGATCAAGTGCAACTCCCTGCTCCCGCTGGATGACATCGTTCGCGTGGTGACCCACGAGGACTGCATCCCTGAGGTTAAAATTGCATACATTAACTTCCTGAATCACTGCTATGTGGATACAGAGGTGGAAATGAAGGAGATTTATACCAGCAATCACATGTGGAAATTGTTTGAGAATTTCCTTGTAGACATCTGCAGGGCCTGTAACAACACTAGTGACAGGAAACATGCAGACTCGATTTTGGAGAAGTATGTCACCGAAATCGTCATGAGTATTGTTACTACTTTCTTCAGCTCTCCCTTCTCAGACCAGAGTACGACTTTGCAGACTCGCCAGCCTGTCTTTGTGCAACTGCTGCAAGGCGTGTTCAGGGTTTACCACTGCAACTGGTTAATGCCAAGCCAAAAAGCCTCCGTGGAGAGCTGTATTCGGGTGCTGTCTGATGTAGCCAAGAGCCGGGCCATTGCCATTCCCGTGGACCTGGACAGCCAAGTCAACAACCTCTTTCTCAAGTCCCACAGCATTGTGCAGAAAACAGCCATGAACTGGCGGCTCTCAGCCCGCAATGCCGCACGCAGGGACTCTGTTCTGGCAGCTTCCAGAGACTACCGGAATATCATTGAGAGATTGCAG	4652
chr3|46686936|46686982|-	ciRNA	ALS2CL	ENST00000318962.9	1	5	GTGGGTACCAGGGGCAGCAGCATGTGGGGAAGCCGAGGGAAGGGAG	46
chr3|47425484|47428670|-	circRNA	SCAP	ENST00000265565.10	5	8,7,6,5,4	TATGTGGGTGCCCCGGTGGCTTATGTCCAGCAGATATTTGTGAAGTCCTCAGTGTTTCCCTGGCACAAGAACCTCCTGGCAGTAGATGTATTTCGTTCACCTTTGTCCCGGGCATTCCAACTGGTGGAGGAGATCCGGAACCACGTGCTGAGAGACAGCTCTGGGATCAGGAGCTTGGAGGAGTTGTGTCTGCAAGTGACCGACCTGCTGCCAGGCCTTAGGAAGCTCAGGAACCTACTCCCTGAGCATGGATGCCTGCTGCTGTCCCCTGGGAACTTCTGGCAGAATGACTGGGAACGCTTCCATGCTGATCCTGACATCATTGGGACCATCCACCAGCACGAGCCTAAAACCCTGCAGACTTCAGCCACACTCAAAGACTTGTTATTTGGTGTTCCTGGGAAGTACAGCGGGGTGAGCCTCTACACCAGGAAGAGGATGGTCTCCTACACCATCACCCTGGTCTTCCAGCACTACCATGCCAAGTTCCTGGGCAGCCTGCGTGCCCGCCTGATGCTTCTGCACCCCAGCCCCAACTGCAGCCTTCGGGCGGAGAGCCTGGTCCACGTGCACTTCAAGGAGGAGATTGGTGTCGCTGAGCTCATCCCCCTTGTGACCACCTACATCATCTTGTTTGCCTACATCTACTTCTCCACGCGGAAGATCGACATGGTCAAGTCCAAGTGGGGGCTGGCCCTGGCTGCCGTGGTCACAGTGCTCAGCTCGCTGCTCATGTCTGTGGGACTCTGCACACTCTTCGGCCTGACGCCCACCCTCAATGGCGG	785
chr3|47475473|47475798|-	ciRNA	SCAP	ENST00000265565.10	1	1	GTACCGTCACGCGGGTGCTCAGGGCGCCTGCCCGCGGGCCCCAGCTCGACCCCAGCCGCGTGGAGCTGGGAGTTCCGGAATGGGGGCCGCTAGGTTCGGGGGTGCGTGGGCATGGCGCTGTCCAGCAGCCGTGCGGGCCGGCCCTGGAGACCGCAGGCCGGCAAGGAGGCAGGGCCGCGCGTCCCCACCCCCAACCCGGCCGTGTCCCTGCACCGGCCGGCCCCTGGAGCTCCGCGTCCCCACCAGACCTCCGCGGGCCCCTGGTGTGACGGGGGGAGATGCGCGGCGTCGCATCCCCTGGCCTAGTTGCTCCGGGAAGCTGTTG	325
chr3|47635189|47638780|-	circRNA	SMARCC1	ENST00000254480.10	3	24,23,22	AAGGAGCTGAAGAGGAAAAAATGGAAGCCGACCCTGATGGTCAGCAGCCTGAAAAGGCAGAAAATAAAGTGGAAAATGAAACGGATGAAGGTGATAAAGCACAAGATGGAGAAAATGAAAAAAATAGTGAAAAGGAACAGGATAGTGAAGTGAGTGAGGATACCAAATCAGAAGAAAAGGAGACTGAAGAGAACAAAGAACTCACTGATACATGTAAAGAAAGAGAAAGTGATACTGGGAAGAAGAAAGTAGAACATGAAATTTCCGAAGGAAATGTTGCCACAGCCGCAGCAGCTGCTCTTGCCTCAGCGGCTACCAAAGCCAAG	326
chr3|48422465|48422764|-	ciRNA	PLXNB1	ENST00000296440.11	1	4	GTGAGCCCACAGGAAGTACTGGCCCCTGCCCCAGAGTCTGGAGGGAACAGATTGCTAGGGACCCAGCCTGGTTTAAGCTATCCCTGTGACCCCTGGGCCAGGAGAGATGACCTGAGCTCCTCTCCCCAGGACTGGGTGGTGTTTACCTGTGACTTTCCTCCATCCCCGCTAGGCCAGTTGGTATGACCTGTGACTGCCTAGGAGGAAATTCTATTTGTAAATTACTTCGATTGGGTGGAGGAGGGGAGGGCTTTGGGCCTCTGGCCATGGACTTGGGTCCCAGACCCTGTGGTCTCTGA	299
chr3|48567208|48567573|-	ciRNA	COL7A1	ENST00000487017.5	1	73	GTACAGGGTCTGTGGACAGTGGACATGACAGGGAGTCAGGATGGGGCAGGGAAGCTCATGGTCGGGTCATGGGGGTGTAGGGACAAGGAAGGCTGTAGAGGGTTGGGACTTTGGGGGCTGAAGTGGGGCTGGTCTCGAGGTGTCAAGGTGGGTTGGGGTCACAGTGGAGTTAGGATGAAAGCATGGGAGGTGGAGGGGGCATGTGCATCAGGGCAGGGGGCTATAGTGGAGTTGGAGTCATGGGGATCACATCTGGTTGGCTCACAGGTGCTTGGGTTACAGAAGGTTTGGGCATTAGGCCAGGGAGCTCATGGGAGTTCAGGGAGGTTCCAGAGCTGAGGGAGGTCAGGGCAGAAGGTCTCTCA	365
chr3|48567837|48567891|-	circRNA	COL7A1	ENST00000487017.5	1	71	GGTGAACGGGGAGTGAAGGGAGCCTGTGGCCTTGATGGAGAGAAGGGAGACAAG	54
chr3|48568432|48568498|-	ciRNA	COL7A1	ENST00000487017.5	1	69	GTAAGATGCCCCTGCTCCCACAGGGGCCCCCTGTCCCCAGAGGGCCCCCGTCACCATGGTGGTCCC	66
chr3|48569842|48569879|-	ciRNA	COL7A1	ENST00000487017.5	1	64	GTAGGAACGTGGGGAAGGTCCTGGCATGAGTGGGGGG	37
chr3|48574993|48575063|-	ciRNA	COL7A1	ENST00000487017.5	1	41	GTGATCACCCCATCCCTGCCTTAGTCCTGTGACTAGTGACCAGGAAGCCACCCTTAGCTTGGTCCCCAGA	70
chr3|48582477|48583048|-	circRNA	COL7A1	ENST00000487017.5	3	11,10,9	GGCGAACGTGGACCCCCAGGCCCAGCGGGATCCCGGGGGCTGCCAGGGGTTGCTGGACGTCCTGGAGCCAAGGGTCCTGAAGGGCCACCAGGACCCACTGGCCGCCAAGGAGAGAAG	117
chr3|48584034|48584556|-	circRNA	COL7A1	ENST00000328333.12	3	37,36,35	GGGGCTCCCGGACAAGTCATCGGAGGTGAAGGACCTGGGCTTCCTGGGCGGAAAGGGGACCCTGGACCATCGGGCCCCCCTGGACCTCGTGGACCACTGGGGGACCCAGGACCCCGTGGCCCCCCAGGGCTTCCTGGAACAGCCATGAAGGGTGACAAAGGCGATCGTGGGGAGCGG	177
chr3|48587379|48587419|-	ciRNA	COL7A1	ENST00000328333.12	1	22	GTGAGGGGGAGGCCAGGATTTGGGTGGGCTGGCAGTTGGG	40
chr3|48591610|48591672|-	ciRNA	COL7A1	ENST00000328333.12	1	11	GTGAGGGCTCTGTGGGCTGGGCCAGTGAGTGGGGGAGGTGTCGGAGCCCCAGGCTGCCTCTA	62
chr3|48599735|48600062|-	ciRNA	UQCRC1	ENST00000471189.5	1	4	GTAACATGGACCCCTGGGAGAGGTTCTGGAGTCTTGGCCTGGCAGACACCTGGGAGGTGTAGGGTTGGGGCCTGGCATAGCGCAGCCTGCTCCTATAGGCATCCCTGGTGTCCTAGGCAGCTGTCACCTGCAGGGGTAGCATAGTGGGAGGGCAGGGCATAGGTGCTGATGGCTGTGGAGATGGGCGGGGCCCATGGAGGTCTATAGCAGGGATCCCTTCTGCCTTTCCTCTTTTGGGCTGGGGACAGCTGCATGCTGCCTGTGGGAGATCTCTGCTAGTTGGATGATGCTGACTGGCTGAGGTGGTGGCCAGGTGCCCGTTAGCCA	327
chr3|48655020|48655043|-	ciRNA	CELSR3	ENST00000164024.5	1	6	GTGAGGCCCCTGCCCCCTAGTCC	23
chr3|49020694|49020845|-	ciRNA	DALRD3	ENST00000440857.5	1	1	GTGAGCGTCTTGTTCCCTCTAGACTCCGTTTCACAACCTACTCCCGGGTCTTCCTCCTGGGACTGGGGATGGGCGGGTTCTGATGTGGCCCCAGGGCGAGTGACCTGGGGGCAGGAGCTCCCCCGCCCCCCGCCAACGGCTGGACAGCGGG	151
chr3|49032310|49032621|-	ciRNA	ENSG00000290315	ENST00000703936.1	1	8	GTAGGGAAAGGAGGCAGGGATGGCAAAAACAGGTGCTACTTGTCCTGCCCTGTCCTGCCCTTGTGCCTGTGAGGCTAGTGATAAGTGTAAAGGTTGGGATTTGCTGGATAAAATTCTCCACTCCCTTCTCCCCAGCCAAAAATTCCAAACTTTCCTCCTAGAAGCAGAGAAGCCCCAGACAGAATAGCTGCCTCTTCCCTTAGTAGTCACTGCCCATGCCTCATACCTTCCCTCCCCCGACCCTGTATTTCCTAGTTGGGCTGGCTGAAAGCCTAAGTTTCCTGATCTGGGCCTGAGGTAAGGCAGTCTGA	311
chr3|49116279|49116351|-	circRNA	USP19	ENST00000398896.6	1	8	GGATGGAAACTTCCTGAGGCTGCACCCGGGCTGTGGGCCCCACACCACCTTCCGTTGGCAGGTGAAGCTCAG	72
chr3|49425032|49425366|-	ciRNA	ENSG00000283189	ENST00000636166.1	1	4	GTAAGCCCTCACCCTAGGTAAGAACCATGTGTGAATGGCTCTAGTGTCCAACACAGGCCAGGTAGACCCCTTCCTGTAAAATTCTGGGGCTGGGCCCAGGGCCCTTGGGTGTTATCTTCCTCCTGGGTATTCTGTGGGATTTGAGGCATCTCTGTTGTGGGGCTACATCAGGCCCTAACCTCATGTTTCATAAGCCATCTGAGAATGTTGTTGGTCTCAGCTGGAGGGCCCCTAGCCCAGGTTGGCCTCTCTGGAGCCTGAAGGGCACTGCTGGGGAGAGACCCATGGCCACTGACCCCTCCTTCTGGAGCAGGGTCTCCCAGACCCCAGCAGG	334
chr3|49651079|49651121|+	ciRNA	BSN	ENST00000296452.5	1	4	GTCAGTCCCATTCACTTCCCAGAGACCCTAGCTTTCAGACAG	42
chr3|50269349|50269396|+	ciRNA	SEMA3B	ENST00000621029.4	1	2	GTAGGTGCACCTGGCAGGCGGGAGGGCCCAGCTTGAGGTGGGCAGGA	47
chr3|50288292|50288408|-	ciRNA	IFRD2	ENST00000417626.8	1	11	GTTTGCACCCTTGGGCACCTTTCTCTTCCCCCTATTCCCATTTCCTGGAGGCCTGGAATTCTGTAGAGGCCGGAAGAGGACCCCCAGCCCTTTCCCTTCCCAGCTCCCCAGGGTGT	116
chr3|50332175|50337904|-	ciRNA	RASSF1	ENST00000395126.7	1	2	GTGAGCGCGGGGCCGAGGGCGTATGGGAAGGGCGAGGATGGGCAGGCCACAGTGCAGGCATTCTCGAGGGCTGCCTGGGTGCCGCGCGCAAGGAGCGTTCTAATTGCCGATTTCCCGGCGGCACAGAGAGGCTAATTCTGCGCGGGGGCTGGGAGGGGAGCCTGGATTGCCGGCTCCGCAAGTACTCCACCCGCTGCAAGCGGACCCGGGCCCAGGCTGACCCAGGCTCCGCGCACGCGCACTTCCCGCACCTTCCCGCCCTCGCCTCCGGCCAGAGGCCACTCTTGTGCGCTTGCCCGGACGCTGGCACCCGCCCCCGTTCCCTGTGGTAGGTGGGGTCTGTGAGTGGAGCTCCGGAGCGATGAGGTCATTCCTGGGGGCGAAGCGTGCGTGTCCCCGCCCCGGCGTTCCTGCCCCAATGAGACAAGAGCTAGATCCCGGCGATCTACGTTTCAGTCTTAACGGTTGCGGCGCGGCTCTGGCCCGGGCGCACGCGCACACTGACACGCGTACACGCACGCACGCGACCGGGGCGGTGGTTGGCGGCTACGGACGCGCAGGACTGGGGGACGGGCGGGTACGGCTATGGGCGAGGCGGAGGCGCCTTCTTTCGAAATGACCTGGAGCAGCACGACGAGCAGTGGCTACTGCAGCCAAGAGGACTCGGACTCGGAGCTCGAGCAGTACTTCACCGCGCGAACCTCGCTAGCTCGCAGGCCGCGCCGGGACCAGGTGGGAGCCAGGGGGTGCCGGCGGGCGGGAGGGGAAGCGGTCGCTGGAGCTCCGCCCTCCCCGGTCCGTTGCCGCGTCCTGGGTCGGTGGGCAGCCCCACCCTCCTGGCTACGTGGCTCCCCGCGGGTCCTGGCCGGGGACCTGCCCGCGGAACCGTGCGTAAGACCCCGATTCCACCGCCTAGATGCTGGGTGCCGGGGCCCCCTTGGTTTCTGTCACAGACAGGTTGAACACGGAAAAAGCAGCTGTATGGCTTGTGGTAGACCTGAGCCGGGCATTATCCAGCTATGACTAAAGCCGACCGAGCAGTTTGGACTAGCACCTCGATTTCCGCGTTCGAATGCTCCTGCTCCCTCCTTGGGGAGACTAGGGGAGGATGTGGAGAGGGAAGAGTCCTCGCCAGGAATTGAGAAGTATGTTTAGGAAAACTTGAGAGGCAGAGAGAGATCCTGCTCCTCCATCTGCACTCCTGTATGGAGCCAGCTGAGCCCTCACCTCTTCCCTGTTCTGGCCTGTCACCAGCTGCTGGAATGTGGAAGATTCTGTTCCCTTCCTCTAGGGTGGATCTGGAGAAAGATTTGGGAATAGATAGGAAAGAAGTCTTGTTTTGGACCATAAGCATTCAGGAGCACTTTACCCACAGGAAGGGGGAAAGCTAGATTATAAAATGCCTAAAGAGGTGGAAAAAGAGATCCAGGTTACTAACCCAGGACTGTAAGGTGTCTCGGAACCTCCTAGGTATCCCCATTATCGGAGAACTGTGTGCCAGATGCCATTGGTGTGACCACCAGGCTCAGAGAACCAGGCCTAGGCACCAGGAAAAAGAAACAGGGACTGTGAAGCTCAGTATGCCTGGCAGAAATGGGGCGGAAATCCTTATTTAAGTAAAGAAAGTGGAGTTGTGAGTGATGCTTCAGATAAAATTTTACAAAATTCCTTACAAAATGGGTGGTGCTCAGCACGCCAAAATCTTAGCCCAGAGCTTGGGTGCAAGGGTTGAGTTGAGTGTAGACCCCTGGGCTTGTCTTCATGTCAGTCAGTCCTGAGCCATTTTCCACTGTGGAAAGGTGGGAAAACCACAAGACACTAACCAATTGAAAAGGAGGGCTAGCCACGGAGGTGCACACCTGTAATCCCAGCTACTTGGGAGGGTGAGGCAGAAGGATCACTTGAACCTGGGAGGCAGAGGTTGCAGTGAGCCAAGATCGTGCCACTGCACTCCAGCCTGAGTGACAGAGTGAGACTCTGTCTCAAAAATAGAAAAGGAAGCCAAGTACGGTGGCTCACACCTCTAATGCCAATGCTTTGGGAGGCCAAGGCAGGTGGATCATTTGCAATCAGGAATTCGAGGTCAGCCTGGCCAACATGGTGAAACCCTATCTCTACTAAACATACAAAAATTAGCCGGGCATGGTGGTGTGTGACTGTAGTCCCAGCTACTTGGGAGACTGAATCACTTCAACCGGGAGGCAAAGGTTGCAGTGAGCCAAGATCGTGCCACTGCACTCCAACCTGGGTGACAGGGTGAGGCTCTGTCTCAAAAAAAAGAAAGAAGGCTGGGCTTGGTGACTCATGCCTGTAATCTCAGCATTTTGGGAGGCCAAGGCAGGCAGATCACTTGAGGCCAAGAGTTCGAGACCTGCCAGGCCAACATAGCAAAACCCCGTCTGTACTGAAAATACAAAAAAATTATCTGGCCATGGTGGTGTGTGCCTGTAATCCCAGCTACTGGGGAGGCTGAGGCAGGAGTATCACTTGAACCCAGAAGACAGAGGTTGCAGTGAGTCGAGACTGGGCCACTGCATTCCAGCCTGGATGAGAGAGCAAGACTCTGTCTCAAAAAAAAAAAAAAAAAAAAAGAAAGAATAGGAGGCTGAGAAGTCCCAAGTTATATGTTAAAAAAAAAGAAAAAAACATCAGTTTTAGGCCAGGTGCAGTGGCTCACACCTTTAATCCCAGCACTTTGGAAAGCCGAGGTGGGTGGATCATGAGGTCAGGAGTTCAAGACCAGCCTGGCCAAAATGGTGAAACCCCGTCTCGACTAAAAATACAAAAAATTAGCCAGTTGTGGTGGCAGGCACCTGTAATCCCAGCTACTTGGGAGGCTGAAGCAGAGAATTGCTTGAACCCAGGAGGCAGAGATTGCAATGAGCCAAGATCGCACCACTGCACTCCAGCCTGGAAAACAGAGCGAGACTCTGTCTCAAAAAAAAAACCATCAGTTTTTATGGACAGTGGTAGAGTGGAGGGTGGGTCCCTATGGTGCAGAAGGGAAATTCCATGGTCCTGCTGTGCATCCGACTGGGATGGCTGTTGAAATCCTCTTCCAGCAGGCAGCTTTGGAAACAGAAAAAGAAACTCTTCCTCCTTTAGAATCCTGGAAGGGCTGTGCAGTGCCTCTAATCCAAGTCTGTTTTCTGAGTGAAGATAGGGAGGTTCATCACCAGAAGGGAAGGGGCTGGAAATGAGGTCACTGCATCCCAGCCCAGGGCTCCTGGGTCATCCAGGAAGGGAAGAAGGAGCAAGCTTTCTCATTGTTAGGTAGGAGCTCAGAGCCATCACAAGAACAAGTTAGCACCATCCCTGTGCCCTCCCTGTTCTGCAAACAAAATGATCTTCCTTCTTGCCCTGGCACTAGAGTCTGTCTGGCATTTCTCCTGCCCCTAGTACTCCTCCCATCTGGGTACTTCTTCCCGTTGGTGTACTGAACAAACACATCCACTGCTTTATTCACAGCCTCCAGCCCTCATTTTCCAGGGCCCACACCATTTGTTTTTACTAACCCGACAAGGTTGCCCACTGTCCCCAGTAAGGTTTGTACTGGGGTTTTTACTCCAGTGCTCTTCTCCATCCAGGAGACCTTTGGATACTTGGGGAAGAAAATGAGCTTAAATTCCCACCCCTCCCCCTTTACCTTTTTCCTGTAAGGCCCTGGCCTTAGTTCTTAGCCCCACATCCTTGCTGGCTGCAGAATAGCAGCGGGTTCTGGGTAAGGAGCATTCTGCTAAAACGCTCCACCCTGCTCCCTCATCTGTCCTCTCCATTTGTCCCCATCAGATGGTTTAAGTGCTTAAGGGGACTCCAGGGCGGAGTCAGGGAGAACCCTGGCTCTCCTGGGCTAGGCACAAGATCATTCTACAGGAAACCTTGTGGGAATTCTTCTGGGACAAAGTATTGGTCAGCGCTGAGCTTAGCTGTGTCTGTGACACTCGCATTCTAACTAGGGCCTATCTGACGTCAACAGGAAGTAAGGCTGATGCAGTGGGGCCAAGGGAGTCTGGGAGAAGAAAGTCGGTTCAGAGCCCTGGCTGCCCTGTCCCACACTCCACCCTTCCGGCAAGAATCCAGTCCCTAGATGAGGTGGGGAGTGAGTGGTCGAGTTAAAAATCTCTGGGTCGGGTACGATGGTTCACGCCTGTAATCCCAGCACTTTGGGAGGTGAAGGCAGGCGGATCACTTGAGGTCAGGAGTTCAAGACCAACCTGGCCAATGTGGTGAAATCCCATCTCTACTAAAAATACAAAAATTAGCCGGGTGTTGTTGTGGCACGCGCCTGTAGTCCCAGCTACTCGGGAGTCTGAGGCAGGAGAATCGCTTGAACCCAGGAGGCAGAACTTGCAGTGAGCCAAGATCCAGCCACTGCACTACAGCCTGGGCGACAGAGTGAGGCTTCGTCTCAAAAAAAAAAAAAATCTTTGGGCCAAATCTCCAGACAGCACAGGCAGGTGCAGAAACCCACCAGGAAGCTGCCTGTGTACCTCTGGCAGATTGGAGCCTGGCCTAAAGCTGCCTTTTATGCAGCTTGGGTCAAGGTTAAACATCATGTCACAGTGATTTTTCTCACTATGTGTGAGACATGGAGAACTGGCTCCAAGTACTACTCTGTCCACTGGTGGCTGGACTACTGATGTGCACCACTCTCCACTCCTCTCACCCTGCAGTGGGTCATGGCCCCGTGCCGGGGCAGAGGAGAAAAATGGGCTGCCTTCTCCAGGACAAACCCTCACTCCAACTCAACTAGGGTGCTGTGATCAGAATGTGCAATTGAGGTGTGATTTTACTGATTTTTTTTTTTTTTGAGACCGAGTTTCGCTCTTGTTGCCCAGGCTGGAGTGCGATGGCACGATCTCAGTTCACTGCAACCTCCACCTCCCGAGTTTGAGCAATTCTCCTGCCTCAGCCTCCTAAGTAGCTGGGATTACAGGCATGTGCCACCACGCCTGGCTAATTTTGTATTTTTAGTAGAGACGGGGTTTCTCCATGTTGGTCAGGCTGGTCTCAAACTCCTGACCTCAGGTGATCCACCCGCCTCGGCCTCCCAAAGTGCTAGAATTACAGGCGTGAGCCAACGTGCCCAGCCTGTTTTTGTTTTTTGTGTTTTGAAGCAGGGTCTCACTCAGTTCCCCAGGCTGGAGTGCAGTGACACGATAATAGCTTACTGTAGCTGCAATCTCCCGGGCTCAAACGATCCTCCCACCTCAGCCTCCTGAACAGTTGGGACTACAGGCACACCACCACACCTGGCTAATTTTTTTTTTTCTTTTTTTAGTAGAGATGAGGTCTTGCTATGTTGCCCAAGCTGGTCTCAAACTCCTGAGGATCAAGTGATCCTCCTACCTTAGCCTCCCAAAATGCTGGGATTGCAGATGTGAGCCACCACACCCAGCCTGATTTTACTTTAAATGAGAGTCCCTCTTCAGAGTCCCTCAGCTGTTCCTGGCCCCTGGCCATGTGCCTTCAGTTGCCCCTGCTTCTGTGGTATCCTTAAGGCTACATTCAGTGCTGAGGCCCTAGGCAGGCAGCAGAGAGAAGCCAAATGATTCTGTCTTTCCCTTATCCACCCAGAGCATGCAAAACCAGGAGCAGTGGTGGGTTCAGGGTGGGCACCAGCTATGTATATGTACATCAGGGACAGGGGGCCAAAGGCAGTCAGTTTCCAAAGACTGCCCCAGAGGCCATTTTTCAGAGAAGCCCTGGGTTCCTCAAGGGCCCTGTGT	5729
chr3|50646825|50647092|+	ciRNA	MAPKAPK3	ENST00000446044.5	1	11	GTGAGCCCCTCCTCCTCCCATGGCAGGCAGGGTGTCCAACAGGAGTGGGGCTGCCGGGCAGGAGGGTGGTGGCTCTGCTTTGAGGCCCCAGTGCAGGGCTGGAATGGGCCCATGCACACAGGTAGATACTAGGGCCTCACCTACAACCTGGCTTTGTCACTGCCCTAGTGAGGCTCCTTCCCCACCCTGAGCCTTGGTTTTTCCATCTGAGTCTGGGAGAAGAGGATGGAGTAGGGGGAACCAGTGCTGTCCCAGGTGCCTCCAGTT	267
chr3|51541588|51590559|+	circRNA	RAD54L2	ENST00000684192.1	2	2,3	GCTGGGAGTGTCTGCTGATCACTTGGAGTGCTGTCCCTTGGAACAGGAGGAGTAAGATTGAGCACCCCTGCAGTGGACCATGAGTCGGTAATGCCCACTGAGGACCTCTGGGAGCCATGTCAGACGAATCTGCCTCAGGGAGCGATCCAGACCTGGACCCGGACGTGGAGCTGGAGGATGCGGAAGAGGAGGAGGAGGAGGAGGAGGTGGCAGTGGAGGAGTGTGACAGGGATGATGAAGAAGACCTGCTGGATG	255
chr3|52388609|52388728|+	ciRNA	DNAH1	ENST00000420323.7	1	58	GTGCGCACCCTCCTCCTGCAAGGCCTGCAAGCGGGCCCGGCCCAGACAGGGGCCAGAAAGGACCAGGGCGCCGGTGGGTCCTGGGGTGGCTGTCCACACCCCCTCCCTGGCAACCCCAG	119
chr3|56660730|56673725|-	circRNA	TASOR	ENST00000683822.1	10	11,10,9,8,7,6,5,4,3,2	CACTTTTCCAGCCATTAACTCCAGGCTCTCGAGAATTTGAAGATGTTGTAAATATTCTCCATTCTTCTTACCTTGAACCAACCTCAGTAACAAATTTTAACTACAGACGTGCTTGCTTGGTACACAATGAGCTTTTGGAAAAGGAGTTTACAGAAAAGCGAAGAGAACTGAAGTTTGATGGTCGTTTAGATAAGGAACTTTCAGAATCCTATGCATTTCTGATGGTTGATCGATACCAGGTTCAAACCATATGTGAAAAAGGATTACATGTGGGTCAGTCCAAAATAACAATTCTTGGCAGTCCTTCCATGGGTGTCTATCTTTCTAGGTATGCTGATTTATTACAAGCGAATCCTTTGGACACGGGGGCAATGGGTGATGTTGTTATTTTTAAAATAATGAAGGGTAAAATAAAGAGTATATATGACCCCATGGGTGTAAAAAGTTTGGAATCTATGTTAAATAAGAGTGCTTTGGACCCCACACCAAAGCATGAATGTCACGTGTCAAAGAATGCCAATCGAATTACATCACTTTTGGCTTACAGAGCCTATGAGCTTACTCAGTATTATTTTTATGAGTATGGCTTTGATGAGCTAAGGCGAAGACCAAGACACGTTTGTCCATATGCAGTTGTGTCTTTTACTTACAAAGATGATATACAAACTCCGAAGTTTGTACCTTCATCAAGATCTAACAGCTTTAATACAGATAGAAACATAGATAAATATAACTATACCTTGTGGAAAGGACAGCTTTTAAATAAAGGAAAACTTTTGTGTTATATTTCTCTGAGGTCAGCCACTCGTGCTTTTTTGCCTATCAAACTACCTGAGAAATTAGATGTTGAAACAGTTATGAGTATTGATCATCTGAAACAGAAAATCCCTCCAGCACTGTTTTATAAGGAAACATACTTAGGTCCAAATGAAGTTTTGAAGAATGGAATGTATTGCAGCCTTTATGAAGTTGTGGAAAAGACAAGAATTGGAAGTAACATGGAGAGTTTACTGCAAAAACTAGACAGAGAAAAACTT	1037
chr3|8629641|8629663|-	ciRNA	SSUH2	ENST00000544814.7	1	7	GTGAGTCATCTGTGAACCACTG	22
chr3|9757696|9757728|-	ciRNA	CAMK1	ENST00000256460.8	1	11	GTGAGGAGCGGGCTCTGCAGAAGGGCATGGGT	32
chr4|10081467|10083021|-	ciRNA	WDR1	ENST00000699786.1	1	9	GTGAGAGCACTCGGGTCTGCGGGGGTTCCGGATGAGCCTCAGCTCCCCTCGGAGGGCTTGTGCCCTCCAGCAGTTACTGTTCTGGAGGACGCCTCACTTGCTCCTTTCATCTCTCCCACCCCGTCCCCAGCATTGTTCTCCTGTTGTTGGGCCCTGAGCCCAGCACTGTGTTACAGATCCAGGTGGTCTGGGTAATGCTCTTGCCCACAGACAACGACCAGGTGTGGACTCTGCCCTGGAAGCAGGGGCAGCAGATCACAGCCCTGTTCTCCAGGAACCTGCTGCGGTCTCTCCCTGTGTCCCTTTCCTCATCAGTAAAGGCGGGTACAGTGGAGCCTGCCTCAGGCTGTTGTGGATTAGGTGAGCCTGGCACAGGGCAGGTGCTGAGTACAAGACAGCATTCCCCTTCTGCTCAAGGGTGAGATGGGCACACAGTGATCTGGTTAAAAGACAATGTCTTGTTTGTTTTTGGTCTTGGGCCTTTGATTGGCAGTCAGTGGAGCTAGGAGAGTAGCAGTTTGCAAGTGATCTGAAGTCCTAAATGCAGTTGGAGGGACTTGAAAGAGAAATGTTCCAGGACCTGACGAGGCCACTGCACATCCAGTGTCCCCATGCCCAGGTCTGACCCCTCCTCTGGCCCTACATTTCTTGTGTAGACCCCTTTGTCACCCGGTAGTCCTGCCTAAGTCGTGTTGCCTGGGAGATGGGGACTCCTGGGGCCTGTTGATGGGAGCCTGGCACAGGGTGCAGCACGCAACTCCTAGCAGGTGTGCCGTCCTTGTAGGTAACACAGGCCCTGCCTGCCTGGCAGACTGGGCATCTGTAGGTAAATTGGGCCTCCCGATGAGTGGCAGAAGCGGCCCCAGAGCCCAGGCATCTGGGCCCTGGTCCTCTTTCTACTGCCCTGTGGTGACCCCACTCTTAACACGTCCCATAAAAGGGTCTTCCCTGGGCCAGATAACCCAAGGCAAGGCCCTTACAGAGCCAGCCTTGGCCTGGTGACCTTGCTGCAGAGCCTTTGGGGATGCCACACTTGGCCGAGTGACACAGAAATTTCCTTGATTATCTCAGTTTTCAAGAAGTTTGTGTGTATGAGTCTTTCTAGAACAAGTTTTGATAGCATTGGCCAAGGCTAAAAATAACATGATTTTCACCCATTAAAGGTAACGGATTCTTAAAAGTTACCCATCCATTTTGGGGAGCAGAGCTCAATTCTGTCTGTGCTCAGTAAACTCCAGTCTTTAGCCAACAGACAGGGGGACAAAAGCCACATCTGGGTGTAATGAGGGCTTACCACAGATAAATAGGAGCATAATCAACGCCTTTCACCGCCTCCCGCCCCTCCTTCCCCCCCCCCCACCCCTCCCCGGGCCCCCATTATGACTTATAATCTCTTTGCACCAGAGTCATGGATCGTTTTTTCGCTACCATCCCATATTTTAGCAAGTCTCTCCAGTATAGGTGGCAATAGAATTGCCTTCTAAGGAGCAAAACTGTGGTTTAACAGTAAATATGTATGCATACCTACCCTGAGCTGCTGCATTGTCGAAGTAA	1554
chr4|108869087|108901172|-	circRNA	COL25A1	ENST00000399132.6	7	20,19,18,17,16,15,14	GGTGAGCCCGGGTTGCCTGGAGCAGTAGGACAGAATGGAATACCAGGACCTAAGGGAGAACCTGGAGAACAAGGTGAAAAGGGAGACGCTGGAGAGAACGGCCCCAAGGGTGACACAGGCGAAAAGGGTGACCCTGGATCATCTGCTGCAGGAATTAAGGGAGAACCTGGGGAATCTGGTCGTCCAGGGCAAAAGGGTGAACCAGGGCTTCCTGGGCTTCCTGGACTTCCGGGGATAAAGGGAGAACCAGGTTTCATTGGTCCTCAAGGAGAACCAGGCTTACCAGGTTTACCAGGAACAAAA	303
chr4|1353413|1353980|+	ciRNA	UVSSA	ENST00000677428.1	1	5	GTAACTGCCTTCGCGGGGTCTCTGTGGCGCCACCCTGCCCCGGCTCCCGGGTAGGCTCCTCCCTCACTGGCACCCGGCCCAGGAGCCTGGGGATGCAGGGGCCTCCCCTGGGGAGCTAGGTCAGGGGTCACCACCAGGTTTTTCCTTTCTGTGTGGCCTCTGCACTGGGCTCCCCCCACCCATGCCAGGCCTCTGTGGCCACAGGGACACTTCTAAGAGCTCATGGCAGCCCCCACCTCAGTGAGGCTGTGGGCAGAGTAAGGACCCACAGGATTGGGGTGAGGTGGGGTCGTGAGGCTGTTGCGGTCCTCAAAGGATGAGGGAGCACAGGCCTGACCTCCAAGTGACTGGATCCCTGGGCAGGCTGTGTGGGCATCCCGTCAGCTCACAGGCCTGTCAGGGTCCCGTGTCGCCATGAGGGGTCAGGTAGCACCGGCCCTTGCTGGGAGGAAAATGTGTTCCAGAAATGGCCACGGGCAGCCTTGGCACTGCAGCCTGGGTGGGTGAGGATTGCAGAGACATAGCCGCCCCCGCCCCCCAGCCCCAGCTTCCTCCCAAGCCCCCTGC	567
chr4|1841346|1849209|-	circRNA	LETM1	ENST00000302787.3	2	3,2	GTAGTCCAGGGGATCCTGCTCATCTCAGCTGTGCCAGCACCCTGGGGTTGAGGAACTGCCTGAATGTTCCATTTGGCTGCTGCACTCCCATCCACCCTGTGTACACATCCTCCAGAGGCGATCACCTCGGCTGTTGGGCTCTGAGGCCCGAGTGCCTTCGCATAGTGTCGAGAGCGCCATGGACCTCTACCTCTGTGGGTTTTGTGGCTGTGGGACCTCAGTGCCTTCCTGTGCGTGGCTGGCACTCTTCGCGCCCTGTTCGCGATGACTCGGTAGTAGAGAAGTCCCTCAAGTCCTTGAAGGACAAGAACAAGAAGCTGGAGGAAGGCGGCCCGGTGTACAGCCCCCCCGCAGAGGTGGTGGTGAAGAAGTCCCTGGGGCAGCGGGTGCTGGACGAGCTGAAGCACTACTACCATGGCTTCCGCCTGCTATGGATCGACACCAAGATCGCGGCACGCATGCTCTGGCGCATCCTCAACGGCCACAGCCTGACCCGCCGGGAGCGCAGGCAG	512
chr4|1900625|1904378|+	circRNA	NSD2	ENST00000508803.6	2	2,3	TGTTCTAAGAACGGAAGCATCTGGGCTGGATGGAATTTAGCATCAAGCAGAGTCCCCTTTCTGTTCAGAGTGTTGTAAAGTGCATAAAGATGAAGCAGGCACCAGAAATCCTCGGCAGTGCCAACGGGAAGACTCCGAGCTGCGAGGTGAACCGCGAGTGTTCTGTGTTCCTCAGCAAAGCCCAGCTCTCCAGTAGCCTGCAGGAGGGGGTCATGCAGAAGTTTAACGGCCACGACGCCCTGCCCTTTATTCCAGCCGACAAGCTGAAAGATCTTACTTCCCGGGTGTTTAATGGAGAACCCGGCGCACACGATGCCAAACTGCGTTTTGAGTCCCAGGAAATGAAAGGGATTGGGACACCCCCTAACACTACCCCTATCAAAAATGGCTCTCCAGAAATTAAGCTGAAAATCACCAAAACATACATGAATGGGAAGCCTCTCTTTGAATCTTCCATTTGTGGTGACAGTGCTGCTGATGTGTCTCAGTCAGAAGAAAATGGACAAAAACCAGAAAACAAGGCGAGAAGGAACAGGAAGAGGAGCATAAAATATGACTCCTTGCTGGAGCAGGGCCTTGTCGAAGCAGCTCTTGTGTCTAAGATCTCAAGTCCTTCAGATAAAAAGATTCCAGCTAAGAAAGAGTCTTGTCCAAACACTGGAAGAGACAAAGACCACCTGTTGAAATACAACGTTGGTGATTTGGTGTGGTCCAAAGTGTCGGGTTACCCTTGGTGGCCTTGCATGGTTTCTGCAGATCCACTCCTTCACAGCTATACCAAACTTAAAG	789
chr4|2339452|2354073|-	circRNA	ZFYVE28	ENST00000290974.7	3	4,3,2	AGGTCGGATCCGCAGCTGCTTGCCCGGTTCTACTATGCCGACGAGGAGCTGAACCAGGTGGCCGCGGAGCTGGACAGCCTGGATGGGCGGAAGGACCCCCAGCGGTGCACGCTGCTGGTCAGCCAGTTCCGCTCCTGTCAGGACAATGTGTTGAACATCATTAACCAGATCATGGATGAGTGCATCCCCCAGGACCGCGCCCCCAGAGATTTCTGCGTCAAGTTCCCTGAGGAGATCCGGCACGACAACCTGGCCGGCCAGCTGTGGTTCGGTGCCGAGTGCCTGGCCGCCGGCTCCATCATCATGAACCGGGAGCTGGAGAGCATGGCCATGCGCCCGCTGGCCAAGGAGCTGACGCGCAGCCTGGAGGACGTGCGGGGCGCCCTCCGTGACCAGGCGCTGCGGGACCTGAACACCTACACAGAGAAGATGAGGGAAGCGCTGAGGCACTTCGACGTCCTGTTCGCAGAGTTTGAGCTCAG	482
chr4|2339676|2341477|-	ciRNA	ZFYVE28	ENST00000290974.7	1	3	GTAGCGGGTGGCCACCCGGGTTCGGAGGTCCTGATGTGGGGTGGCGTCTAGCCAAGTCCCTGCGAACCTTGTGCATGGGCGCCTGCAGGTGCCGGGACCTGGTGTCTCCTCCAAGAGCTCCGTCCACTCTGGGTTACGTGGTGTGGTCTGAGCCTGGTAGGCCGTGCACCCCTGGAGGATCTGGGAAAGCCATGAACTGGTGCCCCCAAAACTATACATACAAATGAAATTTCCCATGTGGTTTTTATGAGGTTCACAGGCCCCCAGACAGCCAGGACCTAAAAGTGGTTTTTAATGGCAGTAATGCCCACATCAGGAACAAGTGTTCCCCTCCGGCCCTGCAGCATGGGCAGCAGCAGGGGCTGGGGAGCCGTGCTGCAGCCCCACGCAGGCCACATGTGGCAATAGCCTGTCATCTTCATCTTCATCTCCCAATCAGGAAACTGAGGCACCGAGAGGAAGGTGCCCTTCAAGGTGGCGGGAACAGTCTCCCCCAGGCCCCCACCATGCGGACTCCCCAGCCTCCTCCCCTTGCCGTGCTCCCGAGCCTGACCTCAGCCCCGACACCGCCACCCTCTCTATTGTGCCGTCCCCATCCTGCCCGCCTCCCCTTTCTAGGAATCCCTGGGGTGCGGAGTCTTCATCCCACGCTGCCCCGTCCCTGTGTCCACCCTGCCCACCCCACCTTCTGAGCCACCTGGTTGGGGTGTCCTCTGCCGAGGCTTGGGTTAGTTACAGGGGCCCGCGGGCAGGTTCTCCCTCCTCCCCAGCCTCAGTTTCCACCTCCGTGGAGTGGGTCCTGGGGCAGTCATGAGATGGAGCGTGTTCTGTGCCCGGCTGGCCTGGCAGGGGCATGCATGCACAGGGGTGGGCACAGCTCCTTGTGTGGTCCTGGTGCCCCAAGCTCTGTGCCCACCTGCAGCTTGGGCCTGGGCGATCAGCGCCGTCTCATTCTGTCACCTGGGAAATGGCTTCTTGTCCTGCATCACTTGATCATCCCTGAGGGGACAGCAGGTGGATTGGTTCTATCCTAAACCTGGCGAGGCCCCGGCCTCTAGACAAGCCTCCCTGTGACAACAGGTCTACCAGGGCCTGGACTCAGCCCCTGTGCCAGAGGGCAGCTTGGTGAAATTCCCAGTTGCTGAGCGCACGCTGGGGAGCTGCCTCGCAGCACCCAGGGCAGACATGGGTGGATTTGTGGGTGCGGAGGAGCCCTCCTTACCTGCCCAGGAGCCCAGGGACTCTCACACTGATGAGTCTGCGTTCCGGGGAAGGTTGCGTTTCTCTGGCAGTGAGCAACTTGACAGGTGGTGTCTGTGGCTCCCTAGATAGGCTGGGGACCTCGGGCCCGGATCAGCCCGGCTGCTTCATCCCTGGGAGCACAGACCTGATTGTGGAGCCTGGAAGCTCCAAGCTCCTTGAACTTCATCCCTGTGGCCTGGACGGGGAGCGGAAAAGAGTCACATGACCAGGGTTCCTCCTGCAGGGAGCCCCCAGACCCAAGGGCCTCAGTCCACCTTCCCCTCCCCTCCCCTCCCCTGCCCTCCCCTCCCCTGCCCTTACCTGCCCTGCCATGCCCTGCCCTCCCTGCTCCTGGGGCCCTGTGAGGACCCCGTGGGTCACATTGGGGGACATCGGTTATCGCCCTCACGATTGCTCTGAATGTAAGAAAAACCTCCTGCGGGGACCGGGAACACGAGCTGGCCTGTGCTGTGGGGTGAGAAGAGGGGCCCCGAGGTGCGCAGTCAGGTTCCCCGGGTCGGCGACCCCTGAGAGCCTGGCCCTCACCCGGGCCCCTCCC	1801
chr4|40890363|40893411|-	circRNA	APBB2	ENST00000508593.6	2	12,11	TGTTTTGCTGTGCGTTCTCTGGGATGGGTAGAGATGGCAGAAGAGGACCTCGCCCCCGGTAAAAGTAGTGTTGCGGTCAACAACTGCATCAGGCAACTTTCCTACTGCAAAAATGACATCCGAGACACAGTCGGGATTTGGGGAGAGGGGAAAGACATGTACCTGATCCTGGAGAATGACATGCTCAGCCTGGTGGACCCCATGGACCGCAGCGTGCTGCACTCGCAGCCCATCGTCAGCATCCGCGTGTGGGGCGTGGGCCGCGACAATGGCCG	275
chr4|4648976|4649542|+	circRNA	STX18-AS1	ENST00000664571.1	2	3,4	ATGCAGAGATTCAGAGAGTCTAAGCAACTTTTCTAAATCATCTAGCTGGAATTCAGTAACTGAGCCAGGATCTACCCCAGGTCTGTCTGACTCCAAAGCCTGTGTCTTCCAGCACACACTGCTGCTGCCTGGGGAATGTGGATATGATGTCTGGAGCTCTAGCAACCATATCAGACCACAAGGATGAATGTACACCCCAGGAATGGAAGAGAGGAAAGCCAGAAAAAGACTCGGTCCCTGATGGCTGAAGAGCTACCATACCTGCCCCTAGATCTTCTATTTCTGATCATCTTCTATGCAAGG	303
chr4|761416|761470|+	ciRNA	PCGF3	ENST00000470161.6	1	9	GTAACAGTTGATCCCTAAGTAGAAACCATAACAAGTCCTCTCTTATTTCTAAAG	54
chr4|967659|967727|-	ciRNA	DGKQ	ENST00000273814.8	1	7	GTAAGTGCCCGCCTCATTCCCCCCAACTCCACTGAGGTCCCCCGGGCGCCCGGGACTCACGGAGCTTA	68
chr5|10254205|10254240|+	ciRNA	CCT5	ENST00000503026.5	1	2	GTAAGAGTCCACCATTCCGTGTTTTTTAGCAAAAG	35
chr5|1064281|1065282|-	ciRNA	SLC12A7	ENST00000264930.10	1	18	GTAGGCATGGCTGGCGGCCCTTCGGCATCCCCTCACCGTCCCCTCTGTGTCCTCTCAGTGTCCCCTCGCTGTCCCCTGTGTGTCTCCTCAGTGTCCCCTCGCTGTCCTCTCACTGTCCCCTTTTCGTCCCCACTGTCCCCTTGGTGTCCCCTCTGCATCCCCTCGCCGTCCCCTCACTGTCCCCTGTGTGTCTCCTCAGTGTCCCCTTGCTGTCCCCTCACTGTCCCCCTCTGCCTCCCCTCGCTGTCCCCTCACTGTCCCGTGTCCCCTCAGTCTCCTCTGCATCCCTTTGCCATCCCCTCGCTGTCCCCTAACCGTCCCCTCACCATCTCTTCGCCGTCCCCTCACTGTCCCCTCACCATCTCCTCGCCGTCCCCTCGCGGTCCCCTCACCATCTCCTCGCCGTCCCCTCGCTGTCCCCTCGCCGTCTCCTCGCCGTCGCTTCGCCGTCCCCTCGCCGTTCCCTCACTGTCCCCTCGCCGTCTCCTCGCTGTCCCCTCACCGTCCCCTTGCTGTCCCTTCACCGTCTCCTCGCCGTCCCCTCGCTGTCCCTTCACCGTCTCCTCGCTGTCCCCTCACCGTCCCCTCACTGTCCCTTCACCGTCTCCTCGCTATCCCTTCACTGTCTCCTCGCCGTCCCCTCTGTCTCCTCGCTGTCCCCTCAACGTCCCCAGGCCTGTGCGCTGTCAGGTCCCGATGGGCCTTGAGGCCACCGACCCGAGGGTGTGTGCTCTGAGGCTGTCGAAGGCCCTGGCCCTGGGAGCGGCCATCTGAAAGTGTCCAGGCACTCCCTCCCCTTCTCCCAGAGCCCCGCAGGGGCTGGGGGATTCCCTGGACACATGACCAGCAGCTGAACTCTGCTGTGAGTCTCTGGCTGGTCCTTGGAGGAGCTGACGGAGTGAGGGTGGGGGCTTTGTGGGGACCCCCCTCGCCTCGCCGTGCCCGCCCCTGCACTGGCTGTGAGTCCCCGGGGAGGCCCCTTCCGCACCCTGGCCTCAGAT	1001
chr5|131180094|131182299|+	circRNA	LYRM7	ENST00000379380.9	2	2,3	GTTTTACAGCTCTTTAAAACACTGCACAGGACCAGACAACAAGTTTTTAAAAATGATGCCAGAGCATTAGAAGCAGCCAGAATAAAGATAAATGAAGAATTCAAAAATAATAAAAGTGAAACTTCTTCTAAGAAAATAGAAGAG	144
chr5|133064979|133070496|+	circRNA	HSPA4	ENST00000304858.7	3	2,3,4	GGCTTGCATTTCTTTTGGTCCTAAGAATCGTTCAATTGGAGCAGCAGCTAAAAGCCAGGTAATTTCTAATGCAAAGAACACAGTCCAAGGATTTAAAAGATTCCATGGCCGAGCATTCTCTGATCCATTTGTGGAGGCAGAAAAATCTAACCTTGCATATGATATTGTGCAGTTGCCTACAGGATTAACAGGTATAAAGGTGACATATATGGAGGAAGAGCGAAATTTTACCACTGAGCAAGTGACTGCCATGCTTTTGTCCAAACTGAAGGAGACAGCCGAAAGTGTTCTTAAGAAGCCTGTAGTTGACTGTGTTGTTTCG	322
chr5|134692601|134693933|+	circRNA	SEC24A	ENST00000398844.7	2	12,13	ATGTTTTTATACCTATGCCAGAGAACTTATTAGTAAACTTAAATGAAAGTAAAGAGCTCGTGCAAGATTTACTGAAAACTTTGCCACAAATGTTTACCAAGACTCTGGAGACCCAGAGTGCCTTGGGTCCTGCACTGCAGGCTGCCTTTAAGCTGATGTCTCCAACTGGTGGTCGAATGTCTGTCTTTCAAACACAACTCCCAACTCTTGGAGTGGGAGCCCTGAAACCACGAGAGGAACCAAACCACAGGTCATCTGCTAAG	263
chr5|139294028|139294084|+	ciRNA	MATR3	ENST00000503811.5	1	1	GTGAGCGGTCCGGGAGGGAAACACGCGGCCGGCCAAGGGCCCAGGGTGCGGCGGGA	56
chr5|14673641|14681607|+	circRNA	OTULIN	ENST00000284274.5	3	2,3,4	TGAGGAGGACATGTACCGTGCTGCAGATGAAATAGAAAAGGAGAAAGAATTGCTTATACATGAAAGAGGGGCATCAGAACCGAGATTAAGCGTAGCTCCTGAAATGGATATCATGGACTACTGCAAAAAAGAATGGAGAGGAAATACACAGAAAGCAACGTGTATGAAAATGGGCTATGAAGAGGTTTCTCAGAAGTTCACCTCCATACGGCGAGTCCGTGGTGATAATTACTGTGCACTGAGGGCCACGCTGTTCCAGGCCATGAGCCAGGCTGTGGGGCTGCCGCCCTGGCTGCAGGACCCGGAGCTCATGCTG	316
chr5|149345825|149345859|+	ciRNA	GRPEL2	ENST00000507562.1	1	1	GTAAGGAGATCCGAGGTCATGCATGGCCTGGAAG	34
chr5|168488601|168494650|+	circRNA	RARS1	ENST00000231572.8	4	2,3,4,5	GAAGAAGAGATTAAATCTCTGACTGCTGAAATTGACCGGTTGAAAAACTGTGGCTGTTTAGGAGCTTCTCCAAATTTGGAGCAGTTACAAGAAGAAAATTTAAAATTAAAGTATCGACTGAATATTCTTCGAAAGAGTCTTCAGGCAGAAAGGAACAAACCAACTAAAAATATGATTAACATTATTAGCCGCCTACAAGAGGTCTTTGGTCATGCAATTAAGGCTGCATATCCAGATTTGGAAAATCCTCCTCTGCTAGTGACACCAAGTCAGCAGGCCAAGTTTGGGGACTATCAGTGTAATAGTGCTATGGGTATTTCTCAGATGCTCAAAACCAAGGAACAGAAAGTTAATCCAAGAGAAATTGCTGAAAACATTACCAAACACCTCCCAGACAATGAATGTATTGAAAAAGTTGAAATTGCTGGTCCTGGTTTTATTAATGTCCACTTAAGAAAGGATTTTGTATCAGAACAATTGACCAGTCTTCTAGTGAATGGAGTTCAACTACCTGCTCTGGGAGAGAATAAAAAG	534
chr5|168488601|168497348|+	circRNA	RARS1	ENST00000231572.8	6	2,3,4,5,6,7	GAAGAAGAGATTAAATCTCTGACTGCTGAAATTGACCGGTTGAAAAACTGTGGCTGTTTAGGAGCTTCTCCAAATTTGGAGCAGTTACAAGAAGAAAATTTAAAATTAAAGTATCGACTGAATATTCTTCGAAAGAGTCTTCAGGCAGAAAGGAACAAACCAACTAAAAATATGATTAACATTATTAGCCGCCTACAAGAGGTCTTTGGTCATGCAATTAAGGCTGCATATCCAGATTTGGAAAATCCTCCTCTGCTAGTGACACCAAGTCAGCAGGCCAAGTTTGGGGACTATCAGTGTAATAGTGCTATGGGTATTTCTCAGATGCTCAAAACCAAGGAACAGAAAGTTAATCCAAGAGAAATTGCTGAAAACATTACCAAACACCTCCCAGACAATGAATGTATTGAAAAAGTTGAAATTGCTGGTCCTGGTTTTATTAATGTCCACTTAAGAAAGGATTTTGTATCAGAACAATTGACCAGTCTTCTAGTGAATGGAGTTCAACTACCTGCTCTGGGAGAGAATAAAAAGGTTATAGTTGACTTTTCCTCCCCTAATATAGCTAAAGAGATGCATGTAGGCCACCTGAGGTCAACTATCATAGGAGAGAGTATAAGCCGCCTCTTTGAATTTGCAGGGTATGACGTGCTCAGGTTAAATCATGTAGGAGACTGGGGGACCCAGTTTGGCATGCTCATCGCTCACCTGCAAGACAAATTTCCAGATTATCTAACAGTTTCACCTCCTATTGGGGATCTTCAGGTCTTTTATAAG	777
chr5|177091104|177091648|+	ciRNA	FGFR4	ENST00000393648.6	1	5	GTGAGTCTCTGGGTTCCAAGACCGTCTGCTCCCCCATTTTCATTCCTTCATCAGTCCCCTCATACCTACAAGCATACCTATAAATCAATCGAATGAGTGAAGCGATTGCGGGGCCCCGGAAGGAGCCCTGGACTGTGGACCTGGGCAGCTCTGGTTCCCCTTCTGCTACTCTCTGGCAAGTGACTTAACCTCTCAGCCTCAGCAACTCCATTTGTAAAGGGAGAAGAATCACTGACTGGTTGGTCTGCATAAGCCTTAGCATCTCATCGTCTTGATGAGACCCTGCAGGGTCGGCTCCATGCTGTCATGAGGCAACTGAGTCTCAGAGAAGGCAAGGGTTGGCTCAAAGTAGCACAGCTAGGGAGAGGGAGAGCTAAAATTCCAAAGGCTCAAACCCAAGGCTCAAGCGCCCTGGGGAGCCTACTCCTTTGTGCCATAGTCCTTGGCCTGGGCCTGATGTTCTCAGGGCCTAGAGAGCTTGACAAGAGCCCTGTGGGCAGGATGAGGATCTAGCCTCCTGGTCCTCTGGCCCCCTTGGTGGACA	544
chr5|177489794|177490869|-	ciRNA	PDLIM7	ENST00000393551.5	1	7	GTACAGGGACGGGCACCAGCCCCTCTCCCACCTCCTGCCTCTTCCATTCCAGCTACTGCCCTGTGTCTACTCCTGAGGCTCCCAGCTGGGGCTCTCAATTCTCCCTTCCTTCCTTCCTTCCTTCCTTCCTTCCTTCCTTCCTTCCTTCCTTCCTTCCCTTCCTCCTTCCTTCCTTCTTTCATTTCTTCCCTCCCTCCTTCCTTCCCTCCTCCCTCCCTGCCTCCCTTCCATCTCTCCTTCCTTCCACTTCTTCCTCCCTCTCTCTCTGCCCCTCAGGGAAAAGTATGTCCTGGAGCTGCAGAGCCCACGCTACACCCGCCTCCGGGACTGGCACCACCAGCGCTCTGCCCACGTGCTCAACGTGCAGTCGTAGCCCGGCCCTCTCCAGCCGGCTGCCCTCTCTGCCTCCCTCTTTCTGTTCCTCCTGCCCAGGGCACCCCCTTAGTGCCTCCAGCTTCTGCCTACCTCACCCCCCCTTTCGTGCCCCTGGCCTGAGCCTCCTGCTGGCCTGGCCCTGGCCGCCCACCTGGGTTCATCTGACACTGCCTTCCCTCTTTGCCCTGTGGTACTGCTGTCTGCCAGGTCTGTGCTGCCTTGGGCATGGAATAAACATTCTCAGCCCTGCTTGCTCTGCCTGTCTTCTATCTTTGTGGACCTGGTTTGCATTTGGGGTGTGGGGGTGTTTCGTGGTTCGGACTGTTTGGGCCCTGCCGTCCTCGTTTTCAGTGGGAGGGGGTACCTGGCAAAGGGGCCCTGCCCTGCCATCACAGATGGCTTCCTGGCATGAGGGGAACCCCAGGAGCTGCCTCAGAAGCGGGAGCCCTGCCTCGTCTCCCAGCTAGAGACCGCACACCAGCTAACTGGACATTGCTAGGAGAAGCTGCCCTTCCCATCCCTACCCCAGTGGGACCTGGAATCCAACTCGGCAGTTTCCACGCCCCCAGTCATCTCCCGTGGGGCCAGCAGGACCCAGGTTGGGGGGTGGGGCCATGTCAGGAAGCTCAGCCATGCAGGGCCTTGAATGGCAGATCTTGCAGCCAGGTGCCCAGGACAGAAGCCCCAGCCCCAGCCTCAT	1075
chr5|179618095|179618144|-	ciRNA	HNRNPH1	ENST00000329433.11	1	6	GTACGTGAGGATTCGTAAGGTTCGGCAAGTCGTCTGTTCCTTTGTCTAG	49
chr5|1802320|1802374|+	circRNA	NDUFS6	ENST00000274137.10	1	2	GTTTATGATGATAAAGACTACAGGAGAATTCGGTTTGTAGGTCGTCAGAAAGAG	54
chr5|37177620|37181005|-	circRNA	CPLANE1	ENST00000508244.5	4	29,28,27,26	ATGGTAGAGAATCGTGACACTGGGTGTCAGATTGGACCCAATATTGAGAGGGAGAGCAAATCAGATGCTGGCGGTTCAGTTGCAGTAGCAACTCCAGGTGGAACTGAGGAAAGAAATGGTCAGAATAAATCTTGTCAAAATATCTTGAATAGAATGCCAACTGAAGCAAAAAATCCTGATATAAAAGAAATCAATGATGATATTATTTCCATCACTCATAATACTAAAAAAGAATTTATAGATATTGATGAGAATCTTTTAGAAGTAGAAGCATTTACAGAAGAGGAAATGGATATGCACATATCAGACTATGAAGAAGACATTGAAGAATCTGTTGGAGGTTTCAGAAGTCCCAGTCTTGCCATTTGCATGATGACTTTACCACAGCAGTTAGAAGAAGAGTTCACAGAAGAGGTTCAGTGTCAAAGGGAAGAACCACTGGAGACAATTATGGAGGAAAAATCGACTGAACAAAAAGG	479
chr5|37349171|37358151|-	circRNA	NUP155	ENST00000231498.8	5	8,7,6,5,4	AGGAGACCTTGCCTATTTTGATGGACTTAGTGAGACTATTCTTGCTGTGGGGCTTGTGAAGCCAAAAGCAGGCATCTTTCAACCTCATGTGCGACACCTCCTGGTTTTGGCGACCCCTGTAGACATAGTAATTCTTGGACTCAGCTATGCTAATTTGCAAACAGGTTCTGGAGTTCTTAATGATAGTTTGTCTGGTGGAATGCAGTTGCTTCCAGATCCTTTATATTCTCTTCCTACTGATAATACTTACCTTTTAACAATAACTTCCACTGATAATGGCAGAATTTTCTTGGCTGGAAAGGATGGCTGTTTATATGAAGTAGCCTACCAGGCTGAAGCAGGGTGGTTTAGCCAAAGATGTAGGAAAATAAACCACTCAAAGAGCTCACTTTCTTTCCTTGTTCCTTCCTTGCTACAATTCACGTTCTCAGAAGATGATCCTATTCTTCAAATTGCAATTGATAATTCTAGAAATATTTTATATACACGATCTGAGAAAGGAGTAATACAG	511
chr5|37437921|37727045|+	circRNA	WDR70	ENST00000511906.5	10	5,6,7,8,9,10,11,12,13,14	AATCCTGTTCACAAGATTCCTGACTCGCATGAGATAACGCTGAAGCATGGCACTAAAACAGTGTCTGCTTTGGGTCTGGATCCCTCAGGTGCCCGTTTGGTGACAGGAGGATATGACTATGATGTTAAGTTTTGGGATTTTGCTGGAATGGATGCTTCTTTTAAGGCATTTCGATCCCTTCAGCCCTGTGAGTGCCATCAGATCAAGTCATTACAGTATAGTAACACAGGAGACATGATTCTTGTTGTATCTGGAAGCTCTCAGGCCAAGGTGATTGACAGAGATGGTTTTGAAGTAATGGAATGTATAAAAGGAGACCAGTATATTGTGGACATGGCCAACACCAAGGGTCATACAGCAATGCTTCATACTGGCTCATGGCATCCCAAAATAAAGGGAGAATTTATGACTTGCTCAAATGATGCGACTGTGAGGACGTGGGAAGTTGAAAATCCAAAGAAGCAAAAAAGTGTGTTTAAACCACGGACGATGCAAGGCAAAAAAGTCATTCCCACTACGTGCACATATAGTAGAGATGGAAACCTCATAGCAGCTGCCTGCCAGAATGGAAGCATACAGATCTGGGACCGAAATTTGACTGTTCATCCTAAGTTCCACTATAAACAGGCTCATGACTCGGGCACAGACACTTCTTGCGTGACTTTTTCCTATGATGGTAATGTCCTTGCCTCTCGTGGAGGTGACGATTCATTAAAATTATGGGACATCCGACAATTTAATAAACCACTTTTTTCAGCCTCGGGTCTTCCCACCATGTTCCCAATGACTGACTGCTGTTTCAGTCCAGATGATAAGCTCATAGTCACTGGTACATCTATTCAAAGAGGATGTGGCAGCGGCAAACTTGTTTTCTTTGAGCGTAGGACTTTCCAAAGGGTGTATGAAATAGACATCACAGATGCGAGTGTTGTTCGCTGCCTGTGGCATCCAAAGCTGAACCAGATCATGGTTGGAACTGGAAATGGATTGGCTAAAGTCTATTACGACCCCAACAAGAGTCAGAGGTATTTCATAAGTATTGCCTGTTTTAGATGGATGACAACAACTGGGGGGAGGGATTTCCCTCCCACCCCCGCTTTTATTTATTTCCCACTTTGATGGAGATCCACCCATTTAGAAAATGCAGCTGGAACAAAGTAAAGCCTCAAACTCCTGGTATTGTGCTTTAAAAAGGATTTGAATATTGCCCTTGATCCACACTGAATTCAAAGCGAAAGTTTCCTGGGAATTTGCAGTTGTTTAGCTGAAATGTTGAGTGCAAGGGGGAAAAACGTTCTGCCCACTTTGCATACCACCCTGGACAGAGGCATTAGCAGTGATACATGTAAGAGATTTAACAAAGCAGGGAACTAACCACTTACAGGAAATGGAATCAGCTTGTCCATTTTGCTTCTTTCTTTTTTGGCTTCTAGCAGTTTGGATGTTTGGCAAGATTATTCTCTGTCCGCAGAAAGGGACAGCACAGATACGTTTCCCCTCCACCCCCATGCCCACCCAAGTTTCAAACTTAAGCATACCACTGTATTTCAAAAGTCTGAAAACGTAACTAGAGGTTCAGTCATTTCCTCAGTTATTTCCGTTTTGCTTAGGCACAAAGATGGATATGTGTCATCACCCAGAAAAGATGGTTTTGTTTCTCTCTCTTAAAGTACAGTGACTGATAAGCTTTCTTTAGAGTAAGACTTGGTTAACTAGCATTAAAATTCACATGTGAAATTTACTGGGGTCCCATATAAACCTGTTTTAAGGTCCCACATCCTTTGAGGAAAGGAAAGCCAGCCTCTATTAATGAATATTCATTGGCCATAATTTTGCTCTGAATAGAAGCAGACAGCCCCATCTTCCTTCAGAGCTTCCTGGACTAGAGTTGGAATCCTGGCCTTATACAATAAAGTATATTTATGGTATTTGAAAACAAATAGGATTTTATTTGTTTTTTAAAAAAGAAATTAAAAATGCTAATGTACTTAGGATGGGAGTCTGTTTCACTTGAGAAAATGATGAGCCTCATTTGATAGCACCCATTTAGAAGGCACTTTCTGTGGAAGCTTTGCTTTAAGAAATTTACTTATTTGTATTTGCTTCTCTTGAAAAGGATAACTCTGTACTACTAAGGAGAAGTGCAATGTTCTAAGCACATTTTTGGTTAATCCCACACATTCTTGGGCCATAGCCCCTCGGCAACACTGCCAAGCCAACTCAGTTCCAGACACTTGTACTCTTGTATTTGAAAAGTGGACATATGCCATTTGGGGTGTAGACCACCCAGGTTGCTTTAGTCTGAGACATAAACTAAAATTTTAACCCTGTGACCTTTAGAGTGAAAAGGTTGGGTAATTTTATTATTTAAGATCTTAAAATTTCACATTATTCCTATAGGTTTTGTAAACTTGTGTCCTGTTGCCCTGTTACCTCTCCAACCCTCTTGCTTGTTAATAACCACTGACTGACAGACTTGCTTTTCCATAAGTTTAAGCTTTTATCACTGAGAGCCCATCTGTTGCCATCCCTCAGAAAGTCAAGTACTTGTGTAGATGGAGTGCATGCACAGAGTATGTTCCTGAAAGTATCTCATGTTTTCAACATGAAATTTTCTGTTTCTAAGACCAAGTAAAGAAAATAATTTGCTTTTACACCCGTTAGGGGAGCAAAATTATGTGTGGTTAAAACCCAGCGGAAGGCAAAACAAGCTGAGACTCTAACTCAGGACTACATCATCACCCGTAAGTCGTTAACATGCCTCTCAATCATGCATCTCTCTTCTACTCTCATGTGGTTTTGATTGCATAGCTTTAGAGACAGAGAAAGCCCTCAGAATTCAGGCATATATTACAAAATTGCCCATTCATGTGGATAGGACTACGAGTCATGTAACAGCTAACCTCTGTGGCTTCTGTGACTCATCACAGGGACAGGGTTATTTCATGCAGCTTTCAACCCAAAAGGGAAAAGCCTGTTCGAGTCCAATACATTACTTTATAGCAGTTTTTTCAAGAGTAACAGTCTATTCCAAGTGTGAACAAGAAAGAGTGCTGGTCTTGGAATCAGGAGGCCTGGGTTTGTCCAGTTCCACCACTGAGTGGCAATGTGATGTTGAACAACTTAACTTTTAATCAGGGAAGTGTGGCGACCAGAGGAAGGGTCTCTTCCAGCTTTCTCTGAAATTCTATGACCATGTGCTAGACTGATCCACAGGAATTTGTATATAAAATTAACTACCTGGGGTATGAGTAGAAAGCTTACTAGGGCAGAGTGGTTTCTCTCACGTATGTCACACAACCTCATTAATCTGGCAGATGTGTGTTCCCAGAGCCACAATCTCAAACCTGCAACAGGTGACAGCTAGGAAAGAAATAATGGATGCTACAGCGATTATCATTAGTGGATGGCCCTGTGGACTTTATCAGTGACTCAGTCTGGAGCCCAGGGGGCGCTGTACTGCTGGGTTTTCTCACTGGTGGTGGGTCTCATATGAGACCAAGTCCCTTGGAGCTTATGACCAGTAAAGAGATCCCATGACACTTTTTGCAAGAGTAGAAGTGTTAAAGTCAGTGTCATAACTAGTCTAGCTCATGTAATTACATGCGGCCTACTTAAATTCCTCCAGTCGTTTGAAGTGAAAAGCTATTTTCCCCCTCCTAAAAATACTGTTGTGTTGTGTTGCCCAACTGAGTGACGGGTGGCTATGTTTCTCAGCTCCCCTGACTCAAGGCAGGCATGTTTTACTGGTGAGTGATATGGTCTGGCCTCAGTTGGCAGTATAGGTAGAAGGTAGGAGGGGATACTGGAAGAGGTTTTGAGGTGTTATAGACATTTTATTGATATTATAAATTCCCTTTAACCTTTCCCTTCCTTCCCCTGGTCCCCCGGGAAAAGTTTCTTTTAAAGGGGGTTTAATCTGCACGTAAGAGTCAAAAGAAACTGCTAGTACTTTTCTGGGGCAAAAAAAGGGAGTTATTTAATACTTCCCCTAATAACTCTTTCCTTTTCCCCTAGAATATTATACTGTTTTCCTTTTTAAATTCTTATAATCTTTTATATTCTGAAATTTAATTTTGACATTGAGTAAACAGTAACAGCAATTGAACGCATATTACTTTGGTTTTTATTTTCTTATTTTGCTACCATATAGCAGGAGGGATAAGGCCCCATTAAGTCCCCATGCCAAGAGATTTAGGCACCTCTTGCATTCATGGCAACCTTTATCCCAGTTTCAGTGGGATAAGTGTTCCTCCCTTCCGGTTACTCAGTGTTGTCAACTCCTCCTGAGAGGTGGTCACATTTCAGAAACGTGTGAAGTGATTCCAGTGTTTATGAGACATCTGAGGAAACTTCAGGGCTGACAGCAAGCTGTTGGCATTATTCACATTTGGGTCCTGTAAGAAAAAATAAGAGGCAGTCCCAATATGTGTTTCTTTTCAAAACCACGGTAATTAAGTTTTAACTGCTACCCATGGTTTGGGAGATGGGGAGCCTCACCGATGTTTCCATGACAATATTTGACAGTATTTCCTGAGTGCTGTTAGCTGCCAGGAGAGGTGACCAGTGAGTCTGGTCTCAAGCAAAATTGGCTAATTGGTTACAGTAAGACTGTCTTTTATTATCAGATCAAGACTGTCATTATGACTTCCATTTCATCTTTCAGTTAGTCATGCTTTAACTATGTTTTTGGATGGGAAGGTTATTGTTATAATGAAATTTTTCAAATGTGACTTCTTGTAGCTCATGCCTTGCCTATGTTCCGTGAGCCCCGCCAACGGAGTACAAGGAAACAGCTGGAGAAGGACAGACTGGATCCCCTGAAGTCGCATAAACCTGAACCTCCTGTAGCAGGCCCAGGTCGTGGTGGCCGAGTTGGAACCCACGGGGGCACTCTCTCTTCCTATATTGTGAAGAACATTGCTTTGGACAAGACCGATGACAGTAATCCTCGGGAAGCCATTTTGCGTCATGCCAAAGCAGCAGAAGACAGCCCATATTGGGTTTCTCCAGCATATTCCAA	5023
chr5|473848|474882|-	ciRNA	SLC9A3	ENST00000264938.8	1	16	GTAACGCTCCCGGGCCTCCCGCCGCCTAACCCCTCTCCGCAGCTCCTCTCCCTCCAGGTCTCCGCCTCGCGCGCGCTGTCTCTCTCCCTCCCCGCCTAACCCCTCTCCGCAGCTCCTCTCCCTCCAGGTCTCCGCCTCGCGCGCGCTGTCTCTCTCCTCCCTGGACCTGAACCTGGCTCGCTCTCTCTCTCCCCGCCTAACCCCTCTCCGCAGCTCCTCTCCCTCCAGGTCTCCGCCTCGCGCGCGCTGTCTCTCTCCTCCCTGGACCTGAACCTGGCTCTCTCCCTCCCCGCCTAACCCCTCTCCGCAGCTCCTCTCCCTCCAGGTCTCCGCCTCGCGCGCGCTGTCTCTCTCCTCCCTGGACCTGAACCTGGCTCGCTCTCTCTCTCTCCCCGCCTAACCCCTCTCCGCAGCTCCTCTCCTCCAGGTCTCCGCCTCGCGCGCGCTGTCTCTCTCCTCCCTGGACCTGAACCTGGTTCTCTCTCTCCCTCCCCGCCTAACCCCTCTCCGCAGCTCCTCTCCCTCCAGGTCTCCGCCTCGCGCGCGCTGTCTCTCTCCTCCCTGGACCTGAACCTGGCTCGCTCTCTCTCTCTCCCCGCCTAACCCCTCTCCGCAGCTCCTCTCCTCCAGGTCTCCGCCTCGCGCGCGCTGTCTCTCTCCTCCCTGGACCGGAACCTGGTTCTCTCTCTCCCTCCCCGCCTAACCCCTCTCCGCAGCTCCTCTCCCTCCAGGTCTCCGCCTCGCGCGCTCGCTCTCTCTCCTCCCTGGACCTGAACCTGGCGCGCTCTCTCTCTCCAGCAGCCCCTCTTCCTCCTCTAGCGCCCTGCTGGCCGCACCTCCCTCAGGAGCCCGGACAGAGATACTCTGGCGTCTCTGCTGCTCCCACGGAGCTGAGGGCACTAGGGCCGCCTGAGATTTCCTTTAGGTGGCTCCGAAAGCTAGTCCGCGAGTCCAAATCCTGCGCTCCCAGGGAGCTGAGAGCAGGGCTGGGGGAAGCCAGACAGACGCCCCGGGTCCCCGACCCTCTCACAGGG	1034
chr5|475460|475560|-	ciRNA	SLC9A3	ENST00000264938.8	1	15	GTGGGGACGGGGCACAGGCGTCGTGGCTAAGGGAGGGGTGGCTCCTGCCGCCCCAGGAGGGAGCTCGGTCATTGGACCAGGGGCACTGGGACCTGGGGGG	100
chr5|476432|476542|-	ciRNA	SLC9A3	ENST00000264938.8	1	12	GTGGGCACTGCGGGCTGGGGGCTGGAGGACCCCGCAGGGACCCCGTGGGGCGGCTTCCTCGTCCCCTCCTGGGACCACGGGGGATCCGTGCTCAGCTCCTGCGGCAGGAG	110
chr5|476515|476542|-	ciRNA	SLC9A3	ENST00000264938.8	1	12	GTGGGCACTGCGGGCTGGGGGCTGGAG	27
chr5|55227131|55227205|-	ciRNA	MCIDAS	ENST00000515336.1	1	1	GTGTGGATCGCTGCCCCAGCCCGGGCCGCCGCCTCCGAGCAGTCGGCACCCGGAGGCAGGAGGCACAATGCAGG	74
chr5|58459762|58459797|-	ciRNA	PLK2	ENST00000617412.1	1	1	GCCCCTCACCACCATCACCACCATTCGCACTCGGG	35
chr5|618989|620261|+	circRNA	CEP72	ENST00000264935.6	2	2,3	CTGAGCTTCAGTCATTGTCTATTCCTGGAACTTACCAAGAGAAGATCACCCACCTGGGACATTCTCTGATGAGTTTAACAGGTCTGAAATCTTTGGATCTCTCGCGCAACTCCTTGGTTAGTCTGGAGGGCATTCAGTACCTGACTGCATTGGAGAGTCTCAATCTCTACTACAACTGCATCTCCTCGTTGGCAGAAGTGTTTCGGCTCCACGCCTTAACCGAGCTCGTGGATGTGGACTTCCGGCTGAACCCCGTGGTGAAGGTTGAGCCTGACTACCGCCTTTTTGTTGTGCACCTGCTCCCCAAGCTCCAGCAGCTGG	321
chr5|624579|624708|+	ciRNA	CEP72	ENST00000264935.6	1	4	GTATGAACGGAAGTGCTACGGACACCCAGAGTGTTTCTGACTGGCCTGCTGTCAGGAGGATTAACCGAACGTCATTCACTGTGTGCCGGTCACTCTCCAGGGGCGGACACCAGGAGGGAGGAAGGGCAG	129
chr5|65567512|65572286|+	circRNA	PPWD1	ENST00000535264.5	4	3,4,5,6	TCTTAGAGTTTGAAAGAGTCTATCTTGATAATCTCCCCAGTGCATCCATGTATGAGCGCAGTTACATGCATAGAGATGTTATCACCCATGTGGTATGCACCAAAACAGATTTTATTATTACTGCCAGTCATGATGGACATGTCAAGTTCTGGAAAAAAATAGAAGAGGGAATTGAATTTGTTAAACATTTTCGTAGTCACCTGGGAGTTATTGAGAGTATTGCAGTTAGCTCTGAGGGAGCATTGTTCTGTTCTGTGGGTGATGATAAAGCAATGAAGGTGTTTGATGTAGTGAACTTTGACATGATCAACATGCTGAAACTTGGCTATTTTCCTGGACAGTGTGAGTGGATCTATTGCCCAGGGGATGCAATTTCTTCAGTTGCTGCTTCCGAAAAGAGTACAGGAAAAATTTTCATTTATGATGGCCGAGGAGATAACCAGCCACTTCATATTTTTGACAAACTCCATACATCACCTCTTACTCAGATACGGCTAAACCCAGTTTACAAAGCAGTAGTGTCTTCTGACAAATCTGGGATGATTGAATACTGGACTGGGCCTCCTCATGAATATAAATTCCCCAAAAATGTGAACTGGGAATATAAAACTGACACTGATTTATATGAATTTGCCAAGTGTAAGGCTTATCCAACCAGCGTATGTTTTTCACCAGATGGGAAGAAAATAGCTACTATTGGTTCTGATAGAAAAGTTAGAATTTTCAGATTTGTAACTGGAAAACTCATGAGAGTCTTTGATGAATCACTAAGC	773
chr5|66043076|66054951|+	circRNA	ERBIN	ENST00000699000.1	6	18,19,20,21,22,23	TTATGTTTATATCAGATAATGAAAGTTTTAACCCTTCATTGTGGGAGGAACAGAGGAAACAGCGGGCTCAAGTTGCATTTGAATGTGATGAAGACAAAGATGAAAGGGAGGCACCTCCCAGGGAGGGAAATTTAAAAAGATATCCAACACCATACCCAGATGAGCTTAAGAATATGGTCAAAACTGTTCAAACCATTGTACATAGATTAAAAGATGAAGAGACCAATGAAGACTCAGGAAGAGATTTGAAACCACATGAAGATCAACAAGATATAAATAAAGATGTGGGTGTGAAGACCTCAGAAAGTACTACTACAGTAAAAAGCAAAGTTGATGAAAGAGAAAAATATATGATAGGAAACTCTGTACAGAAGATCAGTGAACCTGAAGCTGAGATTAGTCCTGGGAGTTTACCAGTGACTGCAAATATGAAAGCCTCTGAGAACTTGAAGCATATTGTTAACCATGATGATGTTTTTGAGGAATCTGAAGAACTTTCTTCTGATGAAGAGATGAAAATGGCGGAGATGCGACCACCATTAATTGAAACCTCTATTAACCAGCCAAAAGTCGTAGCACTTAGTAATAACAAAAAAGATGATACAAAGGAAACAGATTCTTTATCAGATGAAGTTACACACAATAGCAATCAGAATAACAGCAATTGTTCTTCTCCATCTCGGATGTCTGATTCAGTTTCTCTTAATACTGATAGTAGTCAAGACACCTCACTCTGCTCTCCAGTGAAACAAACTCATATTGATATTAATTCCAAAATCAGGCAAGAAGATGAAAATTTTAACAGCCTTTTACAAAATGGAGATATTTTAAACAGTTCAACAGAGGAAAAGTTCAAAGCTCATGATAAAAAAGATTTTAACTTACCTGAATATGATTTGAATGTTGAAGAGCGATTAGTTCTAATTGAGAAAAGTGTTGACTCAACAGCCACAGCTGATGACACTCACAAATTAGATCATATCAATATGAATCTTAATAAACTTATAACTAATGATACATTTCAACCAGAGATCATGGAAAGATCAAAAACACAGGATATTGTGCTTGGAACAAGCTTTTTAAGCATTAATTCTAAAGAGGAAACTGAGCACTTGGAAAATGGAAACAAGTATCCTAATTTGGAATCCGTAAATAAGGTAAATGGACATTCTGAGGAAACTTCCCAGTCTCCTAATAGGACTGAACCACATGACAGTGATTGTTCTGTTGACTTAGGTATTTCCAAAAGCACTGAAGATCTCTCCCCTCAGAAAAGTGGTCCAGTTGGATCTGTTGTGAAATCTCATAGCATAACTAATATGGAGATTGGAGGGCTAAAAATCTATGATATTCTTAGTGATAATGGACCTCAGCAGCCAAGTACAACCGTTAAAATCACATCTGCTGTTGATGGAAAAAATATAGTCAGGAGCAAGTCTGCCACACTGTTGTATGATCAACCATTGCAGGTATTTACTGGTTCTTCCTCATCTTCTGATTTAATATCAGGAACAAAGGCAATTTTCAAGTTTGATTCAAATCATAATCCCGAAGAGCCAAATATAATAAGAGGCCCCACAAGTGGCCCACAATCTGCACCTCAAATATATGGTCCTCCACAGTATAATATCCAATACAGTAGCAGTGCTGCAGTCAAAGACACTTTGTGGCACTCCAAACAAAATCCCCAAATAGACCATGCCAGTTTTCCTCCTCAGCTCCTTCCTAGATCAGAGAGCACAGAAAATCAAAGTTATGCTAAACATTCTGCCAATATGAATTTCTCTAATCATAACAATGTTCGAGCTAATACTGCATACCATTTACATCAGAGACTTGGCCCAGCAAGACATGGGGAAATGTGGGCCATCTCACCAAACGACCGACTTATTCCTGCAGTAACTCGAAGTACAATCCAGCGACAAAGTAGTGTGTCCTCCACAGCCTCTGTAAATCTTGGTGATCCAGGCTCTACAAGGCGGGCTCAGATTCCTGAAGGAGATTATTTATCATACAGAGAGTTCCACTCAGCGGGAAGAACTCCTCCAATGATGCCAGGATCACAGAGACCCCTTTCTGCACGAACATACAGCATAGATGGTCCAAATGCATCAAGACCTCAGAGTGCTCGACCCTCTATTAATGAAATACCAGAGAGAACTATGTCAGTTAGTGATTTCAATTATTCACGGACTAGTCCTTCAAAAAGACCAAATGCAAGGGTTGGTTCTGAGCATTCTTTATTAGATCCTCCAGGAAAAAGTAAAGTTCCTCGTGACTGGAGAGAACAAGTACTTCGACATATTGAAGCCAAAAAGTTAGAAAAG	2327
chr5|6604466|6604604|-	ciRNA	NSUN2	ENST00000264670.11	1	16	GTAATTTTGGAAGTGGATTTGAACAGCAGTAGCCACAGATGACTGAAGCAGTCGGGAGTAGATGGGCTTGCTGGTCAGCCAGATGGTCTGAGTGGCTCAGGGCTTGGCTGGCACCTACCAGCCACTTGACCCTCACAG	138
chr5|6623213|6625669|-	circRNA	NSUN2	ENST00000264670.11	2	5,4	GTATCCTGAAGAACTTGCCTGGCACACAAATTTAAGTCGAAAAATCTTGAGAAAATCGCCACACTTGGAAAAGTTTCATCAGTTTCTAGTTAGTGAAACAGAATCTGGAAATATTAGTCGTCAAGAAGCTGTTAGCATGATCCCACCACTGCTCCTCAACGTGCGGCCTCATCATAAG	178
chr5|75685206|75692500|-	circRNA	POC5	ENST00000428202.7	4	10,9,8,7	GTGATTTCTAGCTTGTCTCATGCCATAGGCAAGCAAAAGGAAAAGATAGAGTTGATGAGAACATTCTTCCACTGGCGAATCGGCCATGTCAGAGCCAGACAGGATGTTTATGAAGGTAAACTAGCTGACCAGTACTACCAGAGAACTTTACTGAAGAAAGTCTGGAAAGTCTGGCGTTCCGTAGTGCAAAAGCAGTGGAAAGATGTGGTAGAAAGAGCTTGTCAAGCAAGAGCTGAAGAAGTTTGTATCCAGATTTCCAATGATTATGAAGCCAAAGTTGCTATGTTATCTGGAGCTTTGGAAAATGCAAAAGCTGAGATTCAAAGAATGCAACATGAAAAAGAGCACTTTGAAGATTCCATGAAAAAAGCTTTCATGAGGGGTGTATGTGCATTAAATCTTGAAGCCATGACTATATTTCAAAACAGAAATGATGCAGGGATAGACTCCACAAATAATAAAAAGGAAGAGTATGGTCCTGGTGTTCAAGGAAAAGAACATTCTGCTCATTTGGATCCTTCAGCTCCTCCGATGCCCTTACCAGTTACATCACCACTGCTGCCATCCCCACCAGCCGCCGTCGGAGGAGCCAGCGCGACTGCCGTTCCCTCAGCTGCTTCGATGACTTCTACCAGGGCTGCTTCCGCATCTTCTGTTCACGTTCCTGTTTCTGCTCTTGGTGCAGGATCTGCAGCTACTGCTGCATCAGAAGAAATG	717
chr5|837507|840494|-	ciRNA	ZDHHC11	ENST00000283441.13	1	5	GTATGTCCCCCACCCTAAGCCCCCGATCCCCCCAAGGCTGGGTGGTCAGAGCTGCTCATCTTACACCTCTACTTGAGTATGTCCCTAACCCTGAGCCCCCCACGCCTGGGGCCAGAGTCTTTGTCCCCCGTGTGCGCATGTGTTCAGGGTCAGCCTCTCCCAGAAGTGAGATCATGGACAAAAAGGGCAAATCACAGGAAGAAATTAAATCCATGAGGACCCAGCAGGCCCAGCAAGAAGCTGAACTCACGCCGAGACCTGCAGGAGTGGTGCCAGGTGCTTGAAGTAACAAGTTTAAAATGTTCAGAGACAATGGAATGGAATCTATTAGGCAAGAACAGGACATTATGAAATAAGGACAGGTGGACTTCCAAAAACACAAGTAGAAATTCTAACAATGAAATATATTACAGGCAGGTCACCCACTAACCAAACAACTGAAGCGAGAGCTGGTGGTCTTGCTTGGTCTCACAGTGGGCACAGCGGTAGGCGGTCAGTCATGTTGCTGAACGACGGAGGGTAAACTCCCCAGCCCCAAGGAAACCTGTGTTGGAAGTAACAACAACCTCCCTGCTCCTGGCACCAGCCGTTTTGGTCATGGTGGGCCAGCTGCAAAGCGTCTTCCATTCTCTGGGCAGTGGTGGCCCCGAGGCTGTGGCCTCTCAGGGGGTTTCTGTGGACACGGGCAGCAGAGTGTGTCCAGGCCAGCCCCCAAGAATGCCCTGCTCCTGACAGCTTGGCCAACCCCTGGTCAGGGCAGAGGGAGTTGGGTGGGTCAGGCTCTGGGCTCACCTCCATCTCCAGAGCATCCCCTGCCTGCAGTTGTGGCAAGAACGCCCAGCTCAGAATGAACACACCCCACCAAGAGCCTCCTTGTTCATAACCACAGGTTACCCTACAAACCACTGTCCCCACACAACCCTGGGGATGTTTTAAAACACACACCTCTAACGCATATCTTACAGTCACTGTTGTCTTGCCTGAGGGTTGAATTTTTTTTAATGAAAGTGCAATGAAAATCACTGGATTAAATCCTACGGACACAGAGCTGAATGTGCTGTTTTCAGAGTTTTAATTTTGGATGTCAAGGCCAGTGCCTGTATAGAATAGGTGCTTAGGATATGTTTACTGAATGGAATGGAACTAAAGCCTCAGGTGTAACTTCATGGAGACACGCGTCTGCCTTGTAGAATGTTACAGGCTGCCTGTTCCTGAAGCTGAAACCCTTAAGAGTGAGAAGTCATTTGGGCCTCCTTCAAAACTCTCCACCCTTCTTAGAATCAGGAATATTTTTAAAAGTACTTTCTAGAATTATCTAGCAATCTCTCTTATATTTAAATATTTTTGGGTTTACCACCTATGAAGGCTTTTCTGGAGTTTCACTCCACCCAGAATTCATCATCTCTCCTTATCAGGAAATCTCTCACCCTCAGATGCTTAGAGTCAGGGTGAGTCCCCCCACAACAGGAGAATCGGCCGAGGTTGGGCCGAGGCCACATGGTCTCATCCACATGTGCCGCAGATTAAGGGATGCTCAAACTGCCCAGTAATACAAAGTCTGCACTTGTCATTTTTTTCCAACTTTGTGTACAAAATGTTTCCCTGGGTTAAAATAGTCAATGCCCACTGTGTGCTGAGCACGTGGGGTGCTGCAGGCCCTTGTGCTGCAGAGAAGCTGGCCCTTGCCTCAGGCGGCAGAGCAGGGAAGTGCAGTGGGCCTGAAGCCATGCGGGGCTGGGAGGGATGACCTGGTCTGTCCTCTGAGCCAGGCACTGCACTTGGAATGGGCTTCTTGAACGCAAAGCCCAGACCAAGTGTGGCAGAAACATGAAAGGACAGGCAGTCGGCTGCTGTGGGCGGGAGGCAGGACGCCCAGGCCTGTCCCCACCCCCGTGACCCAGAGCCTCCCTGGGCAGTGACTCCAGGATGTCCAGGAGCTTCTTCTCTACCTCACAGGACTGGAGAGGCTGTGGTGAGACGCATCCTGTGAAGGCTGGGCTGGCCACAGGCAGCTCCCCAGGGCGCCCACCGCCATCTGCTCCTCACTGCAAATAGGCCTCTGTGGGCGGCCGCCCCAGTCTCCAGAAATAGTCACAAGACATCGGCTCTCACGGTGTTGGTGTTTAGGGAAAGAAGCATGGAGAGTTTGGCCCCTCCATGGAAGCTCGTGGCTGAAATAGGTGCAGAGCCCATTTTATTAACGTTTGTTAAGACGGCTCTTTTAGATAAACGGGTGTATCAGGTTTTGCTTTGCTTCCCTGGGCTGCTTTGCTGCCTGCAGGACAGGCCAGGTGGGTAGGGCTCTGGCCAGCCTGCTGAGCTGTCCTGTGGGCACTGTGCAGGGCTGCAGGGATGGTGACCTGTCTCAGCCCCATCAGAGGCTGTGCTGAGTGGCACTCACAGCACTCGTGTTCACCTCCTGGGCCTGGGGCTCTCAGCACGCTCAGGAGTGTGTGGTCCCAGGACCCGCTAGCCAGCACCTCGGGGTGGCCGCCCCACTGCGTGGTCCTCCGACTGTGGGGTCTCTGTGCATCCCCCAAGGTGCGCCCCACCCAGTGTCCAGATGTGGGGAACCCCACAGGCCATCTGGACCCTCAGACAGAGCGGCCCCTCCTGAGCTGGTCTCTTACCCCTGCCAGCGATCCCAGGGGATCTGGAGCAACCTCTCAAGCTGCATGGTATAGGGGACCCAGGTCTGTGAGAGACAGCTCATCTCTGACACCACTAACAATGCAGCTCAATGAGGCCGTGGCAGGCGGCAGGGGCGTGGGTCAGCACTGTTCCCCAGGTCGCAGCTGCAGACCCCTCCTGCTGACCATCAGCTAGCTGCAGAACTGGGCCCACAAGGCACCTGCACTCATCCTGACCTCACAGGGCCTGCATGGTGGGCGGAGCAGTTCTCCCTGTGCAGGGGCCGGATCAGTGGCACTGGCCACTCTGCTGAGCTGTCCTGTGGGCGCCGTGCAAAGCCGCAGGGCTGGTATCTT	2987
chr5|868805|869244|-	ciRNA	BRD9	ENST00000489816.5	1	15	GCAAGTCCAGTCCCGCTTCACATCATGGCCTGACCTCATTTTCCAGGTTGACTTTGGAGTGCCCTTGGCCAAGAGTGGGAATCCGTTCAGTCCATGGGGCTTAGAATTTTATTTTTCATTTACAGATGTTTCCCTGACTTCTGTGAGTCACTCTAGGAAATTCATAGAGCTCAAGTCTGGTCTTCTGGGAACCCCATTTGATAGCTGGTTAGTCGGAAGCACAGACCACAGCCTGGGGCTTTCAGTTGGCATCAGCCGGTGGGGCCATCCTGGAGACTGTGCCCTCACCTGGGAGGCTGCCGGTGCAGCGCCCCCGAGCTGTTCTGACCTCCAGCAGCATTTGTGGTGCCTGGATCCATGGGTCCCACTGCTTTGCGTGGTGACGTTCCACCTGTCTCTGCTGGCTCTGTTCAGGCACTTATGGCCGTGATTTATTATA	439
chr6|107098550|107099296|-	circRNA	BEND3	ENST00000369042.6	2	3,2	CGGAATAGAAGATGAACTCAACTGAATTCACCGAAGATGTAGAAGAAGTTCTAAAAAGTATCACTGTGAAAGTGGAGACAGAGGCTGAAGATGCTGCTCTGGACTGCTCCGTGAATTCCAGGACTTCTGAGAAGCACTCTGTGGACAGCGTCCTCACTGCCCTGCAGGACTCCAGCAAACGAAAGCAGCTGGTCAGCGATGGCCTGCTAGACTCTGTCCCCGGCGTGAAGAGGAGGCGGCTGATCCCCGAG	251
chr6|133240940|133241047|+	ciRNA	EYA4	ENST00000683422.1	1	1	GTGGGGATCGACAGTGGCTCTCCGGCCCAGGGAGGAGAGCGCGGTCGCGGGTCCCTCCCCTCAGCCTGGAGGCTGCAGCCGCTCGAGTCGGCCCGGGTGGGGGCGGG	107
chr6|134173955|134174004|-	ciRNA	SGK1	ENST00000413996.7	1	3	GTAAGTTTTTGTATGTGCCGTGCATCTGTGGAGAACTGTAAGGGAGTCA	49
chr6|150786389|150800869|+	circRNA	PLEKHG1	ENST00000696526.1	3	5,6,7	TGAACTTCTGCAAGATTTGGAAAACTGTGAAAATGATCCTGTGGCCATAGCAGAGTGTTTTGTGTCCAAGAGTGAAGAGTTCCACATTTATACCCAGTATTGCACTAACTATCCAAGGTCCGTGGCTGTGCTAACAGAGTGTATGAGGAACAAGATACTGGCCAAATTCTTCAGGGAGCGTCAGGAAACTCTGAAACACTCGCTGCCTCTGGGGTCCTATCTCTTGAAACCAGTTCAGCGGATTCTCAAGTATCATCTCCTTCTGCAT	268
chr6|165448927|165450362|-	circRNA	PDE10A	ENST00000649273.1	2	4,3	TACCAAGATACGAATATGCAGGGAGTTGTATATGAACTAAACAGCTATATAGAACAACGGTTGGACACAGGAGGAGACAACCAGCTACTCCTCTATGAACTGAGCAGCATCATTAAAATAGCCACAAAAGCCGATGGATTTGCACTGTATTTCCTTGGAGAGTGCAATAAT	171
chr6|3140509|3145434|+	ciRNA	BPHL	ENST00000434640.5	1	7	GTAAGTCCTGTCACCGCCTTCACACTCCCCCCGAGAGCCTCGGAGTCAATGGGCAAAGCTACTGGAAGGAAAATAACCAAGAGGAGTTGGAGTTTTAGAGTGCACAGCCCCCCTTTTGCCAATGCCAGTCAGTAGCACCGCTTTATTTAGGGTACCACGGAAGAGAGAAGCCCTGAACTGTGGGTGACTGATAACCAGAAGGAAAGGCATGTTCAGATAGACAGCTCTTACTTTCATGAGTGGCAAACATGCTCATAGGTGCTAAGCCCTGTCACTTGGTAATAGTTTAGATTTATTTCCATCAGTATTAACCGAAACAGTTTCACACAATTTGGGAATTTTCAGTTTAGTTTTTTATCATTATAAAAGCACTGACCACCCAATTTAAAAAAATCTGTTAAACCAAATTTCTGATGTCTGCTGACAGCCAGCCCTACTCAGCACAGTTAATGGTAGTGTTCCCTGTCCCTAAAGCCCCCAGGCCAGCAGGGAAAGCAGGCACAGAAACAGCTCCACTGCTCCCTTCTCGCTCTGTTCTATGATGTATTTAACAACAGATTTCTCAGAGAATTTTTAAAGGAGGAAAAAAAGTTTCTTTTCTATAATAAAATACAATTACCATAAACCTTTATAATTACTATATCCATAATGGATAGTGCTATATCCATTTAGCATTTTTTAAGTTAACAGGCATCTCTTTATTCCACACATTCCTCCTATACCACTTCAACCATGAATCAAAAATACACATGAGCCTGTATAACAAATAATTCATTTGGTAAGAGCATAGAGTCAGTGAAGAGCAAAGGTGGGAGTTAGGCAGGATTATACTGCGGGTGGACAAAGAGGTTTAATGAGGGAGTTGGTTTTTTTTTGGAGTCGGAGTCTCGCACTGTCACCTGGGCTGGAGTGCAGTGGCACGATCTCGGCTAACTGCAACCTCCGCCTCCCAGGTTCAAGCGATTCTCCCACCTCAGTCTCCCAAATAGGTGGGATTACAGGTGTGCGCCACCACGCCCAGCTAATTTTTTGTATTTTCAGTAGAGACGGGTTTCACAATGTTAGCCAGGCTAGTCTCAAACTCCTGACCTCGTGATCCGCCTGCCTTGGCCTCCCAAAGTGCTGGGATTACAGGCATGAGCCACCACTCCCAGCTTGGAGTTTTTAAATTGATTTAGTAGGGGCTGGGCACAGTGGCTCACACCTGTAATTGCAGCACTTTGGGAGGCTGAGGCAGGCGGTTCACTTGAGGCCAGGAGTTCAAGACCAGCCTAGCCAACATGGCGAAACCCCATCTGTACTAAAAATACAAAAATTAGCCGGGCATGGTGGCGGGTGCCTGTAACCCCAGCTACTCAGGAAGCTGAGTCAGGAGAATCGCTTGAACCTGGGAGGCGGAGGTTGCAGTGAGCCAAGATTATGCCACTACACTCCAGCTGGGTGACAGAGTGAGACTCCGTCTCAGAAATAAATAAATAAGTATAAATTTATTTAGTAGCGAATAAAAGGTATTTTCAAACTAGACTTTATAAAATTATAATACTAAGTTATGGTCATGGTACAAAATTCCAGTAGTATACTTTCTTATTAATCCTTGCAAAAGTTTTTTTTGTTTGTTTTTTTTTTGAGGCACAGTTTCACTCTTGTTGCCCAAGCTGAAGTGCAATGGCGCGATCTCGGCTCACTGCAACCTCTGCCTCCTGGGTTCAAGTGATTCTCCTGCCTCAGCCTCCTGAGTAGCTGGGATTACAGGCACCCGCCACCACGCCCAGCTAATTTTTGCATTTTTAGTAGAGACGGGGTTTCACTGTGTTAGCCAGGATGGTCTCGATCTCTTGACCTTGTGATCCACCCACCTTGGCCTCCCAAAGTGCTGGGATTACAGGCATGAACCACCATGCCCGGCCTGCAAAAGTTTTTTATACAATCTCAGTTTTTGTGCTTTTGATTGTATACGTTTGCAGTGTACAAAGTGATATCTCCATATAGCACTTAATATTTTAAAAGGTATTTTATATATAGTATCTAGTTATAGTTTATGACATATTTATGAAAAATATTATCCATTTTACAGATGAGAAATCATGGCTGAGAGATGTTAAGCAATCTTTCAAGGTTGTATAGCTAGTAAATAATTAATCTTAGATTTTTCTCCTAATATGGTGCTTTTCCACCATAGCACAGCTGCCACTTATCTCTTAATATGTATGATGGTAACATGCCTAGAATAAGATACCAGGTGACCTGGTTAATTGTCTTCCAGCTTCAGAAATGACAGGTTTTGCACAGTGACACACATAGTAAATGTGTTATGTGCCCTTAAAGAGCCAGGTTCAATTAAAGTCAGTCTACAAGAAAGTTTAATTTAGGAATTAAAGTTTAATTTAGGCCCATCTCCTAGCAACACAGTACATCAGTATAGGAGAAAAACACCCTTACAGGCTCACACCTGTAATCCCAGCACTTTGGGAGGCCGAGGTGGGCAGATCACTTGAGGTCAGGAGTTCAAGACCAGCCTGGCCATCATGGTGAAACCTCGTCTCTACTAGAAATACAAAAATTAGCCAGACATGGTCGTGGGCACCCGTAATCCCAGCTACTCAAGATGCTGAGGCAGAGAATCACTTGAACCTGGGAGGCAGAGGTTGCAGCGAGCCAAGATCACGCCACTGCACTCCAGCCCGGGCAACAAGAGCCGAAACCCTCTCTGAAAAACAAACAAACAAACAAAAAAACACTTAAAGGCACAGACTATCCCTTCCCAGATTTTTACCAAGAAATACAGATTATGTGTGAAGCAAACACCAAACTGCCTTTCTTGCCTCAGAAGGAGGCTGAACAAAGGGTGGAGTTGCTCAGCAGGTCTGCTTCCAGCTTATGTTAATTTGTCTCTTTCTCTCTTCTCTCTTTGTGGTAGAAGAAAAATAAGAATCGCTTATTTTTATTTTAAGCAAAGAGGCCTTAGAGATCATTCAAGCTCAGTGATTTTAAAATGTGTTTTTAGTCGGTTGAAGCCCTTCCTCTAACAAGCACTTGTGCTGCAGTCTGAGATACGAAACACACTATGAGAGCTGCTCAGACGACAGCAGTGATGGGGAGCAGGCTTTGCCTTTCTGCCTCCCGTGTCCACATTTCCTCCTATAAGTACAGCGGTCGTAATAGATTAGGACCTACTCATATGACTTCATTTCAAATCAATTACCTCTTTAAACACTCTACCCAAAGGAGGTCACACTCTGAGATGCTGGGGGTCAGGATCTAAGCATATCAATATGAGGGGTGCAATTCAGCCCATCACAGTGCTTCTGAGGAGGTGCTCCGATCTCAGGAGCCAGAGGCCCGGTTCTGGGTTTCAGACTCGACTGCAAACGATGAGTCCCTCGCCTCTCGCCTGCGGCCCTTCTCCACCCCTCAGCTCCTGCCTTTGCCTGCCTGGGTGTGTGCCCACCCCTTAGGCCAGGACTCAGGCGGCTCCTCAGCGAGGCTTCCTCGCCTCTGCATGCGCCTCCAGTTGCTCGCTCACCTATCTGAGGTCATGTGGCTCCTTATACCTTTTTTCTTCCTCTTTTTTTGTTTTTGAGACAGAGTCTCGCTGTTGCCCAGGCTGGAGTGCAGTGGCGCGATCTTGGCTCACTGCAGGCTCTGCCTCCTGGGTTCCTGCCATTCTCCTGCCTCAGCCTCCCGAGTAGCTGGGACTACAGGCGCCCACCACCACGCCCGGCTAATTTTTTGTATTTTTAGTGGAGACGGGGTTTCACGGCGTTAGCCAGGATGGTCTCAATCTCCTGACCTCGTGATGCACCCGCCTCGGCCTCCCAAAGTGCTGGGATTACAGGCATAAGCCACTGCACTTGGCCTTCTTCTTTTTTTTTTTTTTTTTTGTTTTTTTTTTTAAGAGACAGGGCTTGCACTGTCATCCAGGCTGGAGTGCAGTGGTGTGATCACGGCTCATTGCAGCCTTGAACTCCTGGACTCAAGTGATCCTCCCACCTCAGCCTCCCAAGTAGCTCAGACATAGGCACGTACCACCACTCCTAGCTAATTTTTTGTGTATGTATTTTGTGTAGAGAAAGGGCCTTGCCGTGTTGTCCAGGCTGGTCTTGAACTCCTGGGCTCAAGCAATCCTCCTGCCTTGGCCTCCCAAAGTGCCGGGATTACAGGTGTGAGCCACTGCACCCAGCCTCTTTATTCATATCTCTAACAGCTGCTAACGTGAATGCAATTCTTCCCATGTTGAACACTCCACCGCCTATCCCAGGATGTGGTCTAGAGCATCTGAACATGCTCAGTGCATGTTGAAAGAGAGAGAGGGAGAGCAAGAGGTGCACAGAGGGCCATGTCTCTGTGGATGGGCTGGGGTCACCAGTGCAGGACCAGCCGCGTATTCTGAGCCCAGGCCTGAGGGCCAGACCCGGTGGGAAAGTCCATGTGGCACAGAGTTGGCATCTTAAGTTCGTGTCAACTAAAGGGGAGGGAGAGGGGTTAAGAGCACCAGCAGGGGACTCAGACCTCGGTTGGAGTGCTGGTTTGGGTTTGAATGCTGGTGTGGGTTGGAGTGCTGGTGTGGGTTGCAGTGCTGGTTTGGGTTGGAGTGCTGGTTTGGGTTTGAGTTCTGGTGTGGGTCGGAGTGCTGGTTTGGGTCGAGTGCTGGTTCAGGGTGGAGTGCTGGTTCGGGGTGGAGTGCTGGTTCGGGGTGGAGTGCTGGTTCGGGTCCGAGTGCTGGTTCGGGTGGAGTGCTGGTTCGGGGTGGAGTGCTGGTGTGGGTTGGAGTGCTGGTTCGGGTCCGAGTGCTGGTTCGGGGTGGAGTGCTGGTTCGGGGTGGAGTGCTGGTTCGGGGTGGAGTGCTGGTGTGGGTTGGAGTGCTGGTTCGGGGTGGAGTGCTGGTTCGGGTCCGAGTGCTGGTTCGGGTGGAGTGCTGGTTCAGG	4925
chr6|31782872|31783095|-	ciRNA	VARS1	ENST00000375663.8	1	14	GTGGGCAAGGGGCTGGTCCTGTGGGGAGAGGAAAAGACTGGAGCTGCACCCTAGCTGTCCATCTTCTCTCAGAGAAAAAGAAAATAAGCTTCAGCCAAATAGACAGAGCTTGGGGTGGTTCTCAAGGGACTGTATTAGACAAGTGGGGGCCAGGAGTGGTCTCGGAGCTACATCCTTCAGCAAAAGAGGTGAGTGTAGGAAGGAACTCCGTGGAGTCCCTCAT	223
chr6|31957038|31958371|-	ciRNA	NELFE	ENST00000375429.8	1	2	GTGAGGGACTGTGTGTGGACATGGCCTAACCTTTCACAGACTCTGCACTCTGAGAAGATATGGGGTGAGTGTGAGCGAATGGGGAAGTTTTTCTGGCCCATACCTAGAGACATATCACCTCACAGTGTAGCTTCGAGAGGTGGGCTTTCCCAAGCCTTGGTGTGGACCTTCTGTCTTTTCTATGCAATTTGCCATGGATTGTCTTCCTTTCCCATGGCTTTTAGTACCGCTTAAGAGCTGATGATCCCCAAGTTTGTTTTTTCCAGTTCTATCCAGTGTTATACTGAAAAACTTCAGATACTCAGTGTTGAAGCTATCATCTTTCTATTCTTGATCTTCCAAATAAGATTGACTACACCAATTCTGCCACATGTTTGGACTCAAAACTCTGACTTCCCCACTATTTGCATAGTCAAACCTTTGCCAAGTCTTATTGTTTCTTCTTTTGAAGTAATTTTTCCTGTTTATTCTTCACTGTGCATTCCCCCGAGCAGGGCTTTATTGACATTCATGTGGGCCATTGTAATGGTCTCTCAACAAATTTCTCAGTCTTTTTTTTTGAACAGACTTCTTCACTCCTGTTCAAATGATCCATTGAAAACACAAAATTCTGCTCCCTCTGTTTCTCAAAAACCATAAATGGCTTCACATTGTCTATAAAAAAGCCTCAAAACCTTAGTTTGGCAGCCTTGTCTAGTAAAGTAGAACTATTCACTACTTCCAAAAGATGCATTCCCAAAGCCTTCTTATCTCTGCATCTTTGCCACCCTGTTTTCTTTTTCTAAAATACCCTTCTCCTCTCTGTGTTGTGCAGAGATACGGGAGAGGGCCTAGTTTAATAGCCATTAAACATCAGAAAATCTTACTAGCTTTCAGCTATGAATAATCTGCACCTCTTATAATTGTATTGCTAACTCAATGTATTTTATTTCTCAGACTGTAAGCTTCTTGAGGGTAGGAACAATGCATTAGCCTCCTGGATATCCCTGTTACGAAGTCATGGCTGGGCCTCATTCAATATGCAGGAAATAGATGGATGAAGCTTCCAGGAAAGGCACATAAACTTATACTTACTTGCAGCTTATATCCTAGGATTCTAGTCCATGATTGAGTTATTTGTCTTCAACTTCAAAAATGTAACACTCTGGAAAACCTCTGGGTTCCGTGGTTTGGTTAGATTAGGAATTTCCAGCATCATACATGATCTAGGGGACCAGAGGCAAGAGGCAGAGCACATCAGTGTACCACTCTGAGGGCATCAAGAAAGACGGTCCCTGGAGTGATGTGCCCAGGGGCCTTAGGAGAGGAACCGGCTAGGGGCTGGCCCTCACTT	1333
chr6|33169830|33170379|-	circRNA	COL11A2	ENST00000374708.8	3	48,47,46	GGACCACCTGGCCCCCCAGGACCTCGAGGTCCAGCTGGACCCAATGGCGCTGATGGCCCACAAGGTCCCCCAGGAGGTGTTGGGAACCTGGGTCCCCCTGGAGAGAAGGGGGAACCAGGAGAGTCAGGATCTCCAGGGATCCAGGGCGAGCCAGGTGTCAAG	162
chr6|33667290|33667765|+	ciRNA	ITPR3	ENST00000374316.9	1	16	GTGCGCCGCTGCCCTGCTGGCCCACTCGCTGGCTGCACGTTCCTTCCTCAGCAAGCGATTTCCTCAGGCACATGTGCTGTGCCAGGCACTGTTTTGGGGCCTAGGGTCCAGTAGGGCACCAGACAGCAGGGCCGGGTTCATGGGAATGGGACCTGGCCCGGTGCTCACAAGGGCCTTGCACTGGGTTAGATGCTCTGCTGCTGAGCAAGGGTCCTGCTCTTTCATTCTGCACTGGGCCCTACAAGTTATGTAGCCAATCCTTCCACACAAACAAGGTCCCTGCCCTCGTGGAGGTTTCGCTCTGGTGGGAAACAGCCCACAAGCTAAATAACTATGTAATGTAAGCCACTCTTCTGCCCAGCGATGCTTCCTTTCCTGGACCTCTGCCTTTCTAGGGTATTGGGTCCTTACCTCGGGGTTTGGGGGCAGCGTTCCAGAGCAGAGCTGGGCCCTTGGCCCACCTGTGACTCTCTGT	475
chr6|33680133|33680259|+	ciRNA	ITPR3	ENST00000374316.9	1	32	GTGGGGATCGGGAGACTGGGCAAGACGGCTGGAGATGGGGCGAAGGGGTGGGTAAAGCCACGGGACAGGAAGAGTGGGTGAAGCAAAGCCAGGGAAGTGGGCAGGAACCGGAGGCCAGGGGACAGG	126
chr6|43038470|43038565|-	ciRNA	CUL7	ENST00000674112.2	1	24	GTATGCACTTAGGGCCAGAGGGGCCTCTGCTCTGAGGCAGGGCCAGGCTCCTCGTGGGCTCTCCACTGAGTGAGTGATCAGCATTTATTTCAGGG	95
chr6|43780854|43780880|+	ciRNA	VEGFA	ENST00000372055.9	1	6	GTACAACCTCCGCCTGCCATTCCCTG	26
chr6|44230046|44230319|+	ciRNA	SLC29A1	ENST00000651428.1	1	6	GTAAGCTGGGCCAGGAGGGGGCCTATGGGAGGAGGCATGCCCAACTACCCCCACTCTTTTTTCAGACCCAGCGTTAGCCAGAGAGAAGCCCAGCCTCCGCCTGGAGGGAGTGGATGCTGTGAGCAGCTGGGATTCAGAGGCCTGAGTGGGCCTGGACCAGGGCTGGGAGGGGGCAGAGAGAAGGGCAGCTCAGCCTCAAGGCTCACCAAGAGTAAAGTAGGAATGACAGGGATCTGTCTTCTTGGGCACCCCCAACCACCAGCCCTAGCTCCC	273
chr6|5404541|5431172|+	circRNA	FARS2	ENST00000324331.10	2	3,4	TTATTTGCTGGTATAAAGGATGGAGAAAGCCTGCAGCTCTTTGAACAAAGTTCTCGCTCTGCGCATAAACAAGAGACACACACCATGGAGGCCGTGAAGCTTGTAGAGTTTGATCTTAAGCAAACGCTTACCAGGCTCATGGCACATCTTTTTGGAGATGAGCTGGAGATAAGATGGGTAGACTGCTACTTCCCTTTTACACATCCTTCCTTTGAGATGGAGATCAACTTTCATGGAGAATGGCTGGAAGTTCTTGGCTGCGGGGTGATGGAACAACAACTGGTCAATTCAG	292
chr6|7210803|7211709|+	circRNA	RREB1	ENST00000379933.7	2	7,8	ACATATGAAGATCCATGAGAAGGACCCTAACAGTGCCACAGCCACAGCCCCTCCATCTCCTCTGAAACGTAGGCGATTGTCCTCCAAGAGGAAACTGAGTCACGATGCCGAGTCAGAGAGAGAAGACCCAGCACCAGCTAAAAAGATGGTAGAAGACGGGCAGTCAGGTGACTTGGAGAAGAAAGCTGATGAAGTCTTTCACTGCCCAGTATGTTTCAAGGAGTTTGTTTGCAAGTATGGACTGGAGACCCACATGGAGACCCATTCAGATAACCCACTAAG	282
chr6|7288714|7289682|-	ciRNA	SSR1	ENST00000475213.1	1	1	GTAACAAATTTGGTTTTTTTTTAAACCATTAAAATCTATGTGTGTGCGTGTGTATGTATGTGAGCAGTTGGTCTTACCAGAATCATTGTTGAACTACCTGAAACAAGTCTTTAGAATACTAAATATAATGCTGTTGTCTCTTCCTTTTTGACATTTTCTGATTTTTTCCCCCAAAACTCAGTTAATATTTACCCACTATGATTATTGATGTCCTGCCTTGAACAGTTTTAAAGAAAACAATTTTTGGAATAGCTCAAATTTCAATTGATGGCACAAATCAGCATTTTGTTGTTGTTACTGTATTACAATTAGTATTCTAAAGGCAGAAGCAGAAGTAGCTGCTTTTTAGCAATAGAATTGTTTCAGTATTTTGCTGCTGTTTAATGCGCATCTTCAGAAAACTTCCCAGTGGCTTCAAGGAATTTGGGGATCTCTCTGGCAACAAATTGTGAAACATGAAATTTCTGCTGACTTTAATATATGAAACCTAATCCTACCCCCTTTTTTAACAAAAAGAAACTAGTACATTTGTGAAAATTGTGTTGTGTTGTCCATTGTTGCTCTAGTTCTGACCCAGAGGTAGCTCTGGAGTGATTTTAGACCTACTCACTCAGTTGTGTGTAGGTTTTTTTGTTTTGTTTTGAGAGAGAATTTTTCTCTCCTTAATAGAAGCATCCTTTTTAAAGAGAAGTTGCCTTGGTCCACACACTAAGCAGAAAACCAAGTTATCAGGACAGAGATATTTCCCAGTTACTCCTAATCAATGAAGAAAGTGAGTTGGATATTTTTAAAGCAGTTAACTAATTTTTTCTTACCTAATCTTTTGGGAGTTTTGCTTGTTGATATAACCTTTTTAGTTAACCTGAAAGATTCCAAAAATTGTTCTTAAGTGCTTGAGACTGGAACCAAAATTAAATTGTACTTCATAAAATCCTCTTATAGAGTTACTCTTGCCCTAGATTGTAAAT	968
chr6|73425463|73428811|-	circRNA	CGAS	ENST00000370318.5	2	5,4	AAGAAACATGGCGGCTATCCTTCTCTCACATCGAAAAGGAAATTTTGAACAATCATGGAAAATCTAAAACGTGCTGTGAAAACAAAGAAGAGAAATGTTGCAGGAAAGATTGTTTAAAACTAATGAAATACCTTTTAGAACAGCTGAAAGAAAGGTTTAAAGACAAAAAACATCTGGATAAATTCTCTTCTTATCATGTGAAAACTGCCTTCTTTCAC	218
chr6|73466208|73466606|+	circRNA	MTO1	ENST00000415954.6	2	2,3	GTCAGATGTCATGTAATCCTTCCTTTGGTGGCATCGGAAAGGGACATTTAATGAGGGAAGTAGATGCCTTGGATGGCCTGTGTTCTCGCATCTGTGACCAGTCTGGTGTACATTATAAAGTATTAAACCGGCGTAAGGGACCAGCTGTGTGGGGTCTGAGAGCTCAGATTGATAGGAAACTCTATAAACAGAACATGCAGAAAGAAATCTTGAATACACCACTGCTTACTGTTCAGGAGGGAGCTGTAGAAGATCTTATTCTTACAGAACCAGAGCCTGAACACACTGGGAAATGCCGTGTCAGTGGGGTTGTTTTGG	318
chr6|73520077|73520999|-	ciRNA	EEF1A1	ENST00000676547.1	1	1	GTAAGTGCCGTGTGTGGTTCCCGCGGGCCTGGCCTCTTTACGGGTTATGGCCCTTGCGTGCCTTGAATTACTTCCACGCCCCTGGCTGCAGTACGTGATTCTTGATCCCGAGCTTCGGGTTGGAAGTGGGTGGGAGAGTTCGAGGCCTTGCGCTTAAGGAGCCCCTTCGCCTCGTGCTTGAGTTGAGGCCTGGCTTGGGCGCTGGGGCCGCCGCGTGCGAATCTGGTGGCACCTTCGCGCCTGTCTCGCTGCTTTCGATAAGTCTCTAGCCATTTAAAATTTTTGATGACCTGCTGCGACGCTTTTTTTCTGGCAAGATAGTCTTGTAAATGCGGGCCAAGATCTGCACACTGGTATTTCGGTTTTTGGGGCCGCGGGCGGCGACGGGGCCCGTGCGTCCCAGCGCACATGTTCGGCGAGGCGGGGCCTGCGAGCGCGGCCACCGAGAATCGGACGGGGGTAGTCTCAAGCTGGCCGGCCTGCTCTGGTGCCTGGCCTCGCGCCGCCGTGTATCGCCCCGCCCTGGGCGGCAAGGCTGGCCCGGTCGGCACCAGTTGCGTGAGCGGAAAGATGGCCGCTTCCCGGCCCTGCTGCAGGGAGCTCAAAATGGAGGACGCGGCGCTCGGGAGAGCGGGCGGGTGAGTCACCCACACAAAGGAAAAGGGCCTTTCCGTCCTCAGCCGTCGCTTCATGTGACTCCACGGAGTACCGGGCGCCGTCCAGGCACCTCGATTAGTTCTCGAGCTTTTGGAGTACGTCGTCTTTAGGTTGGGGGGAGGGGTTTTATGCGATGGAGTTTCCCCACACTGAGTGGGTGGAGACTGAAGTTAGGCCAGCTTGGCACTTGATGTAATTCTCCTTGGAATTTGCCCTTTTTGAGTTTGGATCTTGGTTCATTCTCAAGCCTCAGACAGTGGTTCAA	922
chr7|100157261|100157292|-	ciRNA	TRAPPC14	ENST00000419841.2	1	2	GTAGGTCCGGTTTTTTCTGGGTAAAGGTGGG	31
chr7|100573560|100573596|-	ciRNA	SAP25	ENST00000538735.5	1	1	GTGAGGGGCTCGGACGGAGCCGTGGGGGGACAGCGA	36
chr7|100626734|100626762|-	ciRNA	TFR2	ENST00000431692.5	1	15	GTGAGGCCCCGCCCTCCTCGCCCCGCCC	28
chr7|100684205|100684236|-	ciRNA	GIGYF1	ENST00000275732.5	1	14	GTATGGGGGGCCTGGGGTGGGCTGGGAGAAG	31
chr7|100888143|100888173|+	ciRNA	SRRT	ENST00000611405.5	1	18	GTAAGTACAGGAGGGAGATGAAGGGGCTTG	30
chr7|1010162|1127256|-	ciRNA	C7orf50	ENST00000357429.10	1	2	GTAAGGCCGCCTGTGCTTCACTGGCCCTGCCCTCTGGGATCCACCTGTTATCTGATCTGGAGGGAGAGGGGGTGGCTCAGCCTGCTGGTCTCTGTGGAGCAGAGCCTGGAACAGGTGCGGAGGCGTGGTGGGGCTTGGTGCCTTCCAGAAGCGATTGTAGGACAAAGAAGGATTTTAGTAAATTTTGAGTTGGAACCCTATGACTGCCTTTCTTAGCTGCCAGGAAACTGCTGTTTTGGGTGCTGTGTTGTGTAGGGGACTTGGTGGCGGCATGCAGGATGGTGAGGGGCCTGCAGCAGGCCTTCGGTTGGGCCCTGGGAAGGTGCGAGGGGCGGCTCCTCACCTGGGCATGTGCAGAGGCGTGTCCTGAAAGCCTGTGTTTAAAAATGCACATCTAGAAATGTTCGTGTCGAATAACACGATTATTGTCCGTTTGAAAATCACCTATTGGTATCACTTTCTAAACGGTGTGCAGCGGGTTATGAATAACGTTGAGATTTGAGTATCCACCACCATTCACTTGAAAAGACACGTGAGCCATCTTCTCCTAAAGTGATGCATTTTTATTCTTCGTTTTCTTGAGACACAGTCTCTGTCGCCCAGGCTGGAGTGCAGTGGTGGGATCTCAGCTCAGTGCAACCTCCATCTCCTGGGTTCCAGCGATTTTCCTGCCTCGGCCCCACAGGTAGCCAAGACTGCAGGTGCACACCACCACGCCCGACTAGTTTTTTGTATATTTGATAGAGACCGGGTTTCACCATGTTGGCCAGGCTGGTCTTGAAACTTCCGACCTCAAGTGATCCACCCACCTCGGCCTCCCAATATGCTGGAATTACAGGTGTGAGCCACCGCACCTGGCCTGCATTTTTATTCTTTTTTTTTTTTTTTTTTTTTTTTGAGACAGAGTCTCGCTCTGTCACCCAGGCTGGAGTGCAGTGGCGCCATCTTGGCTCACTGCCAGCTCCGCCTCCCAGGTTCATGCACTCTCCTGTCTCAGCCTCCTGAGTAGCTGGGACTACAGGCGCCTACCACCACGCCCAGCTAATTTTTTGTATTTTTTAGTAGAGACGGGGTTTCACCATGTTAGCTGGGATGGTCTCGACCTCCTGACCTCGTGATCCACCTGCCTCGGCCTCCCAAGTGCTGGGATTACAGGTGTGAGCCACTGCTCCAGGCCCTGCATTTTTATTCTTGAAAGTATTTTATTATGTACTGTATCATGTTTATCTTCCACAAAAAGATGCATATACATTTAAATTTGAAAATATAAAAAATTTTTTGACCCACCAAGTTCTGAGTGTTAAAATTTCTCTTCTGCATTGAGCTGTGTTTACCATTAGGAGCATGCAGTTGATCGAAACAGCATAATAGATTAGGAATTTTCACAAATGATTCTACATAAAGTGAAATCTGACGACGCGCGCGTCACATCGTGGTAAGAGCATTGTCACCCCGTGTTACCACCCCGTGGAAGGGCAGGGCTTTCCGTGTCTGCGGATGGCACACTCACCTGTGGATCCGCGCTGTCATTGCTCGAGAGAAAGCGGGTTTCCACAGGCTTTGTTCCTGTTCTCATGTCAGATTTCAGTGCTGAGCGCCCTTGCTGACATAGATGAGTAAATGGGAACAAGAGTAGTGTTGTAGCTTTGTTGCTTAAGTCCTTAAACTTTGAGACCATTCTGTGGTTTGGGCACATATTTTCAGGATTTATTTTAAAGCTCTATCAGTAAGTGACAGGTGGACTGGGTCCCTGAGTTGTGCAGGGGCCCGGTGCTGGCTTGTTACATTTGTTCACTTCCCCAGGGTGACACCAGGGTTCAAGCTTTGCCATTGATTAGTGCTGGAGGTCTCGTGCCTGGGGCAGTGTGCCATTGTGAGATGTGGGGTGGCAGGTGGCCCTGTTTTTCATGAAATGAGAAAATGGCCGCTGTGCAAAGGGAGGTGGAAAGGGGGAGCCCACGTGGGCCCTTCAAAGCGGCTTCCAGCAGGAGGTGGGCACAGCCAGTGCTTGGAGGGGTCCCTGGGCTACCCAGCCACGGATGCCCGGGACGGTGGAGTGTGCCTGGTTGCTGGGTGTGGCCCAGCTCACTCTGGGATCCTGTCCAATGAGGCAGTGCTGAGCTCTCGGAAGGTGGTGTGAAATCACGTCCACCACGTCTGTGGCTGCAGGCGGCTCAGCAGGCGTGGGTGGAGGGGAGAAGCTGGGGTGTGTGCCTAGAGGAGCTCCTGGCTGTCTCAGAGGGTCGTCTCTCACTGCCACCCCCCGGGCGAGGGAAGCCAGACAGCACCCCAAGCACAGCCAGACAGCTTGTCCTGGGCTCTCTAGCAGAACACCCCAAGGTCACCCGGAGGCTGAGGCCTGGCAGGTGCAGAGGTCCTGCGGCTCCCGCGCAGCGGGTCAGCAGGCAGCCCCGCGTTCCACCTGAGCCTCACCTTGAATTTCGGCTCCTCCTCCGCAGGCTGTTGAATTCCTGTGTCTCCCAGGCTGACTGCCTCTTTTTTTTTTTTTTTGTGCTTTTTTAAAATTTTTTTTATTTTTTATTATTATACTTTAAGTTTTAGGGTACATGTGCACATTGTGCAGGTTAGTTACATATGTATACATGTGCCATGCTGGTGCGCTGCACCCACTAACTCGTCATCTAGCATTAGGTATATCTCCCAATGCTATCCCTCCCCCCTCCCCCCCCACCCCCCGACTGCCTCTTACTCACTCCTTCTTCACAGCCTGAGGTCCAGTTGTGCTTTTTAGTTTGGGTTCCAGATGGACGCTGGTTTCCCGAGAGCTGCTGGAGCTCTTGTTCTGTGGTTCAGCCCAGTCTCAATTCCGCAGAGCCTCAGGCACACACGACTTTGGTGGGCGCGGCGTCACCCTGGACTTTTTGAGTTGAGTCAAGAGGCTTCTGGCTCTCCCTTCTTGGTGAACCCTCCTCCAGCCAGATCCCCACACAGGCCGCTGGTCACTGGCAGCACCCCCAAGACAGCTCGGCTTACGGTGACTGTGGGCAGAGGTTAAAACTCCTGCCCAAGTGAGGGAGTGGTGTCTGTCCTTTTGTTTAGGTTCAAGTAATTATTTTAAAGTATGTGATTATTTTTCATTATTAAAATACGTGTTGATTAAAAGAAAGCTGGAAAGCAAGAGGGGAAAGAAGAAAGCCTTTGTTTCCTCCAGCTACGCTTTGAGGGCTGGACTCTGCTGGTCTGTAACACGCAGCTGCCGGCAGAGTCACCAGCTTTCACTTGGCTTTCCGGCCACTGGCGTGGAGTTGGTCTCAGGCCCGCCCAGCTGAGCGTTGGGAAGCGACCTGGAGCTGGTTCCTTAGCCTTTGGAGGAGCTGGCAGCGGGAAGAGGGCCTGGGAAGCCAGGGAATGCGGTCTCGGTGGAGCCCGGTTCACCAGCAGGGGTCGGCAGCACGTTCCTTCCGAGGGAGCTGGCGGAGGGAGCTGCCTTCAGCTGGATTCTCTGCAAACTGCATGCCCCTGTGGCCAGTTTCCGGGCTACTGGGAGGGTTTTCAGATGGAGTGTGGGGGCTCAGGGGCTCATGTTCTTGTATGTCTGGGAGCCAGTCTCCCAGTGAAATGGGGTGTCTCTGCTAATATGGATATTTCCTTGCTGACTCTCCCTGGTTCTCATGGGAAATTGTTTTAAAAAAAAAAAAGTTTCAAGCGTTTTGTGAAGCTGAACCCAAGTGCTTAGGAGGGTGGGCGGCTGGGCCTGGGGAGCAGCATTCCTGGGCTCCGGGGGAGCGTGTGGAAAAGTACTGCGCTGCTTCCCTCCCCTCCCCCAGTGGATCCTGGATGAACCTCCGGAATCCACCATCGAGGATGGAGAAGCCTGTGTCCCCCCGTGGGCCATTGTGTTGTCCTCCCAGCAACGTCCGTCTGGGGAGCCTGCGGGTCAGCGGCCACTCCCGGGGCCCCGTGCAGCCTCTTCCCACAGCATGAGCACTCTGAGCTTGCGCCAGGATCGCCGCCACGTCCCCAAGTGATGGGAACTTCATCGCCCCTTGGGGAGTGTTCCTTCAGCGTTCCGGTTCCCACTCAGGCCTGTGGGCTTGGCCCGGGAAGCCTCCTGGGCCGGGTGCACTCACTCTCCCAGGCTTCAGTCCCTGGTGCCTCTGTCTGGCGTTGGTGAGGTTTGGCCGTTCCTCGGTCCTGGGCACCAGGGCCTCAGGGTCTCGGCTCTGGGTGTTGTTTGCTGAGCTCCCCATCCCGGAGGGCCCTGCTGGCCTGGAGTGCTGGGGAGGTGGGCGGCTTGTGGTGGCCCGGCAGGAGGAACAGTTGCTCCCATGGGCCTGTCTCGTGTCTTGGTGACTGGGCTGTATGATTGCCCACTGGTCTTAGGAGGGACTGGCACCTGCCGCTTCTGTCCTCCTCAGCTCTGCGGGCAGGAGGTTCTGCCGCTGGGGTTGGCGCCTTGGGCCTTTCCTCTTGTGGACCAGAGGGGTCCCAGGGTTTGCCCTGTCTGCTTCCTGTTTCATAGCTAAGCCCTCCCCGGGGAGCTGGGGTTTAGGAGTTCTGTTTTCACGTTCCTTTAACCCTTCCAGGCCTGGTTTCCCACTTGAGCGGGTTGTGAGGATGAGGTTTCAAATGACACATGTCCTTCGGGAGGACTGTGGGGCCCCGGCTGAGCCAGGCCTGCTGCCCAGCATCCCTTGGGGTCGGCGGACATGGTGGGAGGTCATGTGACTCGGCAGGTCTTTCTGTCTTTCACCCTCCCCCTGCCTCTCCAGTCTCACTAAAGGGGACCCTTAGCTTCTCTGTTTCTGTCTGAAGCCACGGAGCCGTATGCGGGGGAAGGCGGCATACGCGTGACCACCCCATGCAGAGCCAGCCGAGTGGCTGCTGGTGTGGAGGCCCCTGTGATGACCTGGCCGCCTCCCTGCTGCTGTCAGTGCTGTTTGGCTGCCTGGAAATGGAAGGTGGGCTCCCTCAGTCCACTGCTGTCAGCATGTCAGCAGAACCCCCCTGGCTTCCTCTGCCTCGTAAGAATCCCTTATGTGTGCAACACTTTCCGTCCCCACGAGCATCTTGACAGCTGATTCTTAGCAGCCTGGAGGTGCCAGGGGCAGAGGCGTGGGTGCTGTGCTGGTTTCAGTCACCTGGCCAGCTGGTCCTGGGGAAGAGACTCACCCCTGGTTTCTGACTCTGGTTACCTCATGGAGCCCACTAGCAGAGACCAGGATCCCTTCCTGTGGCTGGCTGCGAGCCGGCGGAGCCTCAGTCGAGGGCAGGGTCCATGTGTCAAGGTGCCGTGTAAGGACCATGAGGGCTCAGACAAGGCCTCGGGTGTGTGCAGCACGCTGCCCTGTGTGAGTGCAGTGGGTGGGTGCAGCACGCTGCCCTGTGTGAGTGCAGTGGGTGGGTGCAGCACGCTGCCCTGTGTGAGTGCAGTGGGTGGGTGCAGCACGCTGCCCTGTGTGAGTGCAGTGGGTGGGTGCAGCATGCTGCCCTGTGTGAGTGCAGTGGCCACAGAAGGCTTCGTGGGCCACAGTAAGCCCAGGGTACCATGTTCCCAGGTGCAGTCTTTCTGGCCCTGGGTGTTTCATGGTCTTGGCTGTAAACCCGTCTGGCGTGACCGCCTGGCTGTGGGGCTTGCGCCTCGCACAGCCAGAACGCGGGGCACAGGTGGTGGTCAGCGGAAGGGAGCAGGGCTACTTGGCTTGAACCGGCGTGTAGAGGCTCTGGATTTGCTGCTTTTGTAATCTTGAAAATCAGTGTGTATTACTAGAGCATGAAGACCGCAGCTTTATAAAACCATCAAATGAGGCCGTGAACTTCATGGCCTTGAGAATTTGCTCTGATCCAAAATACTTAAGACCAATGGTATTTTGCCCCAAGAAGCATTACTGCCCTGGCAGTGGGATTGTGTGTCATTGAACTCTTGGGGCTGAGTGGTGGCTGGTGTCTGTGGAGGCTCCCTGGGAGCCCGAATTGTTTTTCTTAGTAGAATTCCACCCACCCCCACCACATTGTTTTTATTTTCTCCTGTCTGACTGCTGCATGCCGGGTTGTCTGCCGACTGAATTTTGAACTCATACATGTACAGGGCTGAAAGGCAGGTGGAACCTGAGGAACAGTCTTACGTGTGGGGGAACTGAGACCCCGAGAACTTGTGTGGTCTCCCTGAAGCCCGCGTAGGCAGCGGGAGGCCGGCTCCCTCCTTCATCCCTGCCGGCCACGCTGCCCCGTGTCCATCCGTTTTTGATCCGTTTTTGTGGCTGAGTAAAATAGTCCATCTGCCCCATGTCCATTCGTTTTTGGGGCTGAGTAATAGTTTATGGGCTGTCTGCCAGCCGCGCTGCCCCATGTCCATCTGTTTTTGATCCGTTTTCATGGCTAATAGTTCATGGGCCGCCTGTCGGCCCTGCTGCCCTGTGTCCATCCGTTTTTGGGACTGAGTAATAGTCCATGGGCCGCCTGCCGGCCACACTACGCCCCGTGTCCATCCATTTTTGGGGCTGAGTAAAATAGTCCATGGTGCGGAATGATCACAGATTCTCTCACCCGTTTACTAGGGTTTGGAGACTGAGTTGTTTCCAGCTTGGGGCTGTTATGAATGTGCTGTGAACATTTGCATCTGTGACTTTCTATGCTTTCGTTCCGAGGACCGGAATTGCTGGATCCTATAGTAAGTGCGTGGTTAATTTTTTGAGAAGCTGCTGGCCAGGTACGGTGGCTCGTGCCTGTAATCTCAGCACTTTTGGGAGGCCGAGGCAGAAGGATCACTTGAGTTCAGGAGTTTGAGACCAGCCGGGGCAACATGGTGAAACCCTGTCTGTATAAAAAATACAAAAATTGGCCAGGCATGGTGGCGTGCACCTGTAATCTCAGCTGCTAGGGAGGCGAAGATGGGAGAATCACCGGAGGCTGCAGTGAGCCAAGATTGCACCACTGTACTCCAGCCTGGGTGACAGAGCGAGACCCTGTCTAAAAATAAAAAAAACCCCAAAATGTTGAACAAAAAAGAAGCATGAGGGTCCTGGCTCCTCCACACACTGGTCGACACGTGGTGCTGCTAGCTTCTTAATCTTGGCGGCTCTGGTAAGTGCTGTCTTGTCATACTGAGTATGTGGTTTTAAAAAACAGCTTTTTATTGAGGTATAATTTTTGGCTGCTCTTATAGGTGTAGTCTCATCATTCTGAGTATGTGGTTTTAAAAAACAGCTTTTTATTGAGATATAATTGATGTAAGGTCAGTTTTTTTCTTTATGACTTCTGTTTTTTTCTTCCGAAAGAAGTGCTTCTCTTTTATATTTTTTAGAACCAATTTAAATTTGTTTTATGTGTGATAGGGATCTAACTTCTTTTGTTCTAAAAGAAAGATACACTTGCCTTAGAATCTTTTGTTGAGCATTCTATCCCCCTTTTTTTTTTTTTTGACGGAGTTTCGCTCTTGTTGCCCAGGCTGGAGTGCAGTGACACAATCTCGGCTCACCGCAACCTCTGCCTCCCGGGTTCAAGCGATTCTCCTCTCTCAGCCTCCCGAGTAGCTGGAATTACAGGCATGTGCCACCACGCCCAGCTAATTTTGTATTTTTTTGTAGAGACAGGGTTTCGCCTTGTTGGCTGGGCTGGTCTTGAACTCCTGACCTCAGGTGAGCAGCCTGCCTCGGCCTCCCAAAAGTGCTGAAATCACAGGCGTGAGCCACTGCGCCCAGCCAAGAGTTGCACTTTCTCCATGTCCTCGCCAGCACTGTGATATGTGACCTTCTGATTCTAGATATCCTAGTGTGTCTGGGAAGTACACTTGCAGGTATTTTCTCCCATTCTGTGGCTTCTCTTTCACTTTCTTGATGTCCTTTGAGGCGCTTAAGATTTCGATTTTGATGAAGACCAGCTGATCTATTTTTCTTTTGTTGCCGGTGCTTTTGATACCACATCTAAGAAGCAAGCCTCCTGCCTTGGCCTCTCAAAGTGCTGGGAATACAGGTGTGAGCCCCTGTGTCTGGCTTTACATTTACGTTTTTGATTTGTTTTTTGTGAATTGTTGAGTGTAGTGCAAGGTGGAGATACAGTTTCATTCTTCTGCATGTGAATATCTACTTGCCCCAGCTCTGCTTGTTGAAAAGACAGTTCTTTTGTCATTTGAATTGTCTTAGAATCCTGGTTAGAATATCCTATTAACAGGTGTGTGCCACCACGCCTGGCTAATTTTGTATTTTTAGTAGAGACGGGGTTTCACCATGTTGGCCGGGATGGTCTCGATCTCTAGACCTCATGATCCTCCTGCCTCGGCCTCCCAAAGTGCTGGGATTACAGGCGTGAGCCACTGCGCCCAGCCCACAATAGCCTATTTTTTTTTAAGAGTCTCATAGTATTCCATTGTCTTGTTATACCGTAATTTATTTAGTGAGGTCTTTACCACACTGTTTAATACTTTAGTTTTTTTAAAAAAAAATATGCTTTAATATCTAGCAAAGTAAGTACCTCTTTTTTTTTTTTTTTTTTTTTTTTGGTAGAGATGGGGTCTCACTATCTTGCCCAGGGTGGTCTCAAACTCCTGGGCTCAAGTGATTCTCCCTCCTCAGGCCTCCCAAAGTCCTGATATTACAGGCGTGAGCCACCTTTCCCGGCCATAAGAAACTCTTTCTTCATTGTTTTTTTGGACAGTGTTCTTGGCCTCTTATTTGTGTGAATTTTGGAATCAGCTTTTCTACTCCACGAACATTTTTTTGCGACTTATTGAGGTTGTCTTTTCTGTCATTCAGGAAAGTTTTATGGTTTTCTCTGGAAAGGTCTTGCTTGTTTCTTGTTAGGATTCTTGATACTTTTGAGTCTGTTTCCTCCTTTGGTGTGTCATAATGGTTATTGATGGTGTATTGGGAAGTTATAGATAATTTGGATGTTGATCTTAGAGCTAACAATGATGCTGAGCTTTCTAATTCTATTGTCAATTGATTCTCTTGTATCGGGTTTTTTAAGTAAGCGAAAAGGTCTGCAGAGAATGGCAGGTGTGTCTCCACTTCGTGTTCATGCCGTCTTTGTTTTTCTTCTAGCAACGGCTAGGACTTTTGAGCCAGTGTTGTATGATAGAGGTGATCATCTTTAATATGACCATATAATTCACATTTTCCAAAGCAGAACTACTTTTTTGTTTCTGGCTTAACCCAGAAGCCTGGTGTTTTCATATTTTTGCTGGGTAAGCGTTGTGCTGTGGTTTTCTTGTTTTGGTCTCAGTTGAATTCTGAAGGAAACATAGTGTGGCTCTCTGGATGAGAAGATGGGCAGCATGTGACACTGGCAGCATTCCCGTAGCAGGAACGATGGGCTTCCTTTTTGTCTGTTTTTGAATAAGCACAGGCCTGTGGTCCCAGCTTCTAGGGGGGCCGAGGTGGGAGGATCCCTTGAGCTCAGGAGTTCAGGGCCAGCCTGGGCAATGTAGCAAGACCTGGTCTCTAGAAAACAAAACAAAATGAAAAAGGCGTGTGGGTGATGGAAGCTGGTCGGTAGAGCCGTAGCGATGTCATGCTGCGTGGGCGTCGGTGATGGAAGCCGGTCCTAGAGCTATAGTGATGTCATCATCCTGCGTGGGCGTTGGTGATGGAAGCCGGTCCGTAGAGCTGTAGTGATGTCATCCTGCATGGGCGTCGGTGATGGAAGCCGGTCCGTAGAGCTGTAGTGATGTCATCATCCTGCGTGAGCGTCGGTGATGGAAGCCGGTCCATAGAGCTGTAGTGATGTCATCATCCTGCGTGGACATTGGTGATGGAAGCCGGTCCTAGAGCTGTAGTGATGTCATCATCCTGCGTGGATGTCGGTGATGGAAGCCGGTCCGTAGAACTGCAGTGATGTCATCATCCTGCGTGGGCGTCTGTGATGGAAGCCGGTCCGTAGAACTGCAGTGATGTCATCCTGCGTGGGCGTTGGTGATGGAAGCCGGTCCGTAGAGCTGCAGTGATGTCATCATCCTGCGTGGGCGTCGGTGATGGAAGCCGGTCTGTAGAGCTGTAGTGATGTCATCATCCTGCGTGGGCGTCGGTGATGGAAGCCGGTCCGTAGAGCTGTAGTGATGTCATCATCCTGCGTGGACGTCGGTGATGGAAGCCGGTCCGTAGAGTTGTAGTGATGTCATCATCCTGCGTGGACGTCGGTGATGGAAGCCGGTCCGTAGAGCTGTAGTGATGTCATCATCCTGCGTGGGCGTCGGTGATGGAAGCCGGTCCGTAGAGCTGTAGTGATGTCATCATCCTGCGTGGGCGTCGGTGATGGAAGCCGGTCCGTAGAACTGTAGTGCTGTCATCATCCTGCGTGGGCGTCGGTGATGGAAGCCGGTCCTAGAACTGCAGTGATGTCATCATCCTGCGTGGGCGTCGGTGATGGAAGCCGGTCCTAGAACTGCAGTGATGTCATCATCCTGCGTGGACGTCGGTGATGGAAGCCGGTCCGTAGAGCTGCAGTCATGTCATCATCCTGCGTGGGCGTCGGTGATGGAAGCCGGTCCCTAGATCTGTAGTGATGTCATCATCCTGCATGGGCGTTGGTGATGGAAGCCTGTCCGTAGAGCTGTAGTGATGTCATCATCCTGCGTGGACGTCGGTGATGGAAGCCGGTCCGTAGAGCTGTAGTGATGTCATCATCCTGCGTGGACGTCGGTGATGGAAGCCGGTCCGTAGAACTGTAGTGATGTCATCATCCTGCGTGGGCGTCGGTGATGGAAGCCGGTCCGTAGAACTGTAGTGATGTCATCATCCTGCGTGGGCGTCGGTGATGGAAGCCGGTCCTAGAACTGCAGTGATGTCATCATCCTGCGTGGGCGTCGGTGATGGAAGCTGGTCCTAGAACTGCAGTGATGTCATCATCCTGCGTGGACGTCGGTGATGGAAGCCGGTCCGTAGAGCTGCAGTCATGTCATCATCCTGCGTGGGCGTCGGTGATGGAAGCTGTCCCTAGAGCTGTAGTGATGTCATCATCCTGCATGGGCGTTGGTGATGGAAGCCTGTCCGTAGAGCTGTAGTGATGTCATCCTGCGTGGGCCTTGGTGATGGAAGCCGGTCCGTAGAGCTGTAGTGAAGTCATCCTGCGTGGGCGTTGGTGATGGAAGCCAGTCCCTAGAGCTGTAGTGATGTCATCCTGCGTGGGCGTTGGTGATGGAAGCCGGTCCGTAGAGCTGTAGTTATGTCATCCTGCATGGGCATTGGTGATGGAAGCCGGTCCCTAGAGCTGTAGTGATGTCATCATCCTGCGTGGGCGTCGGTGATGGAAGCGGGTCCGTAGAGCTGTAGTGATGTCATCATCCTGCGTGGGCGTCGGTGCTGGAAGCCGGTCCGTAGAGCTGCAGTGATGTCATCATCCTGCGTGGGCTTTGGTGATGGAAGCCGTCCCTAGAGCTTTAGTGATGTCATCCTGCGTGGGCGTTGGTGATGGAAGCCGGTCCTAGAGCTGTAGTGATGTCATCATCCTGCGTGGGCGTCGGTGATGGAAGCCATCCCTAGAGCTGTAGTGATGTCATCCTGCGTGGGCGTTGGTGATGGAAGCCGGTCCGTAGTGCTGTAGTGATGTCATCATCCTGCGTGGGCGTCGGTGATGGAAGCCGGTCCGTAGAGCTGTAGTGAAGTCATCCTGCGTGGGCGTTGGTGATGGAAGCCGGTCCTAGAGCTGTAGTGATGTCATCATCCTGCGTGGGCGTTGGTGATGGAAGCCATCCCTAGAGCTGTAGTGATGCCATCCTGCCTGGGCGTTGGTGATGGAAGCCTGTCCGTAGAGCTGTAGTGATGTCATCCTGCATGGGCGTTGGTGATGGAAGCCGGTCCGTAGAGCTGTAGTGAAGTCATCCTGCGTGGGCGTTGGTGATGAGGAGGGTGGATGGCGTCTGACCTGGGAGGTGATGGGGAGCGCCTCCTGATTTCCTGTTCTCTGTGTTAAATAGCAAACATCCCCTGGCGCCCGGTGAGGGCGAGCCTGGGGGCTGGGTCTGTGGTGGGGCGTTTCCCGAAGGGTGGGCAGTGGCAGGGCCGGGGCCGTTTCTCATCTCAGTGAATGCCCAAGAAGTGTTTGGAGAAATTTAACACCCAGACATGATGAAAATCAAACAGTTTCTTCCCTCTCCCCAAGAAACACTCCTAAAAAACAGCAAAGATTTATTATAAAATGAGGCATATCTTTTTGGATCTTATTTATCTCAAAAGATGAGAATTTTTAAGCAAGTAGAGACTTTGAATTGTCTCCGCCAAAGCATGAGCTTTCACTTTTGTGGACTGCAGTCTGGTAACAGACATGCCCACGGTATCCACAAAGGCGAAACAGGACCCCCACAGGCATCTCAAACAGGAAGGGGTTTAACACAGGGAGTTTGGTGCTTATGGGGTTGCTGGGAAGGCTGCAGAGTGACCATGGCTCCCACCCACGTCCAACCCTGCAACCCTGTGAGAGCAGCTGCTTTGTGCGGGGCAGGGGCAGCTCTCCTGCGAGCCCCTCCACCTCCCCTCCTGCCCCGTGGGGCCTCAGACACCTGCCCATCGCCCGGGCAGAATGGCTCCCGGGCCACCCTCGTTTCTGAGCCCTGGCTCACCCCGCGGTTTGGGCCTGGCGATTCCTTGCTCTTGTCAGCCCTGGTTTGCTGGTGTTCCTGATCACCATCTCTTTCCCTCACCCATGGGAGAGCTGGCCTCAGTCCTTCCGTAAAGGCCAGCTGGGGAAGGGGGTAGCCCTTGGGCCCCGCGCCCATCACGGCCTGTGGAGCAGGAACAGCGTTAGGCCATGAGCGGCCGAGCGGGGGCAGCCGTGTCCAACCAAAGCTGATTTACCCACAGAGGCTGCCGGGGACTTGACCAGGGGGCTGAAGTTTCATTCTCCGAGTCTAAACATCGAGTCCAACCAAGGCAGAAACAGCACTTCTCCAGGCTCACCACAATTCACGCTGGTGACAGGGGCGCATTTGCCTCTTTAACCTGCAGCTTAGGACCTGCGTCTGAGGTCACTCCCCAGCTGCGGGCGGCCTCTGCCCTGACAGATCGTGGCACTTAGGCAGCAGGTCTTTCTGCCTCCAGTTCTGCGTCTCCTACCACGTGGAAGAGGCCCAGTGGTTGCACTTTGAGTAAGGAACAGCCCGGCCCTTGTATGGGCCAGTGGCCGCACAGTCTGGCCTGCACCCCTTGGGAAGTTGGCAGGACTCTGGGTTTATTGTGGGAAATGATCAGGGCCGTGTCCTTGCTACAGTGGGAAAGCTTGCCATGGGCACCGCTGCACTGCGGGTTAATTAGGAGAAGAATAGGGCATCAGTGAGCAACAAGAGGACATTTAACTTGAAATATAAAATTAGTATCTATGTCGACGGGAAGTTGAGCCACTGAGAGGTTTGTACTTCTTTCTGAGCTCGGGCCTCTCCATTCGCTCCCTGGAGACAAGTTTGAGAAGAGCCCCGGAGCAGAGCGTGGCCTCCTGCCGTCCAGGCCGGGTCCTGGAGCCCCTTTGCCCCTCGAAGCCTGCCATGGCTCAGAGTTTCTGCACCGCTCCTTGCCTGGCAGTCAGAGCTGGCACCCGCGGGTAGGAATTACAGGCACAGGTGGTGGCTTGGGATGAGGCACGCTGTCGGAAAATCAGTGCTGTCTAAGAGGAGGTAATGAGTCTGTCCTGGGAAATGCTCGGGCTGGGACGAGGTGGGTGTCGTAAGGGCCGCCCGGGAAGGAGTCCTGTGGAGCGTGAGATGTGAAGTAGATGAGCTCCGAGTCCCTGCCCAGCGCTGCCATCCGATTCCAGCTGTTCTGCATCCTGTGGGGCGTGGTGACCCATCAGCACCTCGTGATGCTTACAGAATCTTCTCAGTGTGGACGGTCGAAGCAAGTCCGTGCCCCTGCCATGTGGGTCGCACACCTGCTCCGAACAGGAACAGCACCAGCCTGCAGAGAACAGGAGCAGCTGCTGCTGCCCGGGCGGCGCCTTCTGGGAGCGGGCACTCCTGGCTTTCAGGGCATTGGTTGCTGGGGGACAGTGTGAAAACACAGTACTCAGCAAGCCAGTGCCATCAGGGCGCTCACTCGCACTTTCTCTTAAAGCAAGTTTATGTTTAAAATAACGGTAGATTCTTAGTAAATTAAAAAAAAAAAAAGCATGAGGGGCCTGTGTGGCCTGGCTTCCCCAGGACATCGACGTGGATGCCTCGCACAGAGCTCGTCCAGAGTCCACGGTTGTACGTGCGGGTGTGTGCGTGTGTGTGCGCCCTGCAGTTTTTCCAGGTGCATAGCTTCCTGTAACCACCACTGTGGCGGTCAAGATACAGGAGGATCCTGCACTGCACGGCTCCTGGTGCTGCTGCTTTATAGACCCTTATTCATCCACGGTGCAAAGAACATTTGGATCTCTGGGCTTTGGCTTTTGTGAGTAAAGCTCTGTAAATATGCCTGAGCATACGTTTCCATCGCTCTGGGGTAAGTGCCCAGGACGTGGCTGCCGGGTTGCATGGTGCATGCATGTTTAGATGTTTACGAAGCCGCTGCGCTTCTCCAGAGTGGCCGTGCCGTTTTGCGTTCGCACTGCAAGCACAGCTGAGGCCGGACCCCGCACCCTCACTGGCACATGGTGTGATCGCTTTTTCTTTTTTTTTTTTTTTTTTAGCCATTTGGATCACAGCACTCCCGTTTCGAAGAGGACAGCCGATTAATGTCCTAGGAATTAGGAGAAGCAGAATTAAAGCTCGTTTGCTTTTCCAAGGCTCGTGATATGTGCTATTGGCCCAATCGTTGCTGGAAGCTGCCAGGTTCCGTGGGACTTTCCTGGCTTCATGTGGGGCCATCCACGGTGTTCCTGTCCGAGGAGGCTCGTTCACCCTGTCTGTGTGGGGCACTCCTGTGGTCTCTTTCTCCAGGAGCCTTTTGGGGGTAGCCGTCCCAGCCACCTTGCCAGGCGTCTCTCAGAGTGAGCAGGTGGAGGCCGGGCCGCAGGGCAGGTGAGCTGTTAGCTGGCACTGGGCTCCCGGCCGGCCTCTCTCATCTCTAAGCTGGGCTTTCTCAGCCTGCTGGTCAGATCCAAAGAACTGCTGAGAAACTGGAGGCTCGCCGGCCTTCCTCACTGCCATGGAGATCTGACCATCCTCATTCTGGGCCAAAGAAAACAGGATCCACTTCCCCATATTCCAGAAAGCCCACTGTTTCCATGTCAGTGGAATTTCCATCTAATGCTGTCATTGCTGCTGTGATCAGCCCAGATGTTTGCCAGCGCTGCTTCTTTGTGGTCAACAGAAACGAACTCAGCAAAATGTAATTTTAAAAAAGTAATGTGTATTATTTTTCCTGAGTTATACATGATTAATGTAAAAGAAATTAGAAAATACAGAGAAATTTATGGAAGAAACCAGAAAGACTGATTCTGCCACCGTGAAATGACGCCGTGGTTAACGTCTGTAGCAGCCGCGTGTGCTGAGGATTTCTGCAGTGGGCATGTTTGCTTTTCCATCCACAGCGAGTCCTCACTCAGTGTCACCCGCCCCGAGGCCCTTGGAAACTGCAACTTTTTTTTTTTTGAGAGGGTCTCCCTCTGTCACCCAGGCTGAAGTGCAATGGCGTGATCCTGGCTCACTGTAGCCTCAACCTCCCTGGCTCAAGTGATCCTCCCACCTCAGCCTCCCAAGTAGCTGGGACCACAGGTTTATGTATCACCATGCCCAGCTAAATTTTGTATTTTTTGTAGGGACAGAGTCTCCCTACGTTGCCTAGGCTGGTCTTGAAATCCCAGGCTCAAGCGATCCTCTCGCCTTGGCCTCCCAGAGTGCTGGGATTTCAGGGATGAGCCACCTCACCTGGCCAGAAACTGTGACTTTAAGCAAAACGACAAACAGCAGGCCCTTGAATAAAGACTGTTTTGTTCAACACCTTTGTGTTATGCCATGGATGAGAATAGTAGTTGGTTTCATTTTATGTCTTTCCCTTAAAGTTGCACTTTGAGAAAACCTTTGCCATCAAGATGGTTATATGAGGCCTGGGCCGCAGCAGAACACCTGCTACCCTGTGTCCTCCCTGGGTGTTGTGATCCAGTGTGACAGGAAGCAGTGATAGCTGGTGATTGCTTTATTTTATTTATTTATTTTAAATAGCAAAACATTTTAATCAGTTAATTCTAAAAATAACAGAGACATGTTATATCTGGTGCCGCCTCCTCAAAAGTTTACCACAGATTAGACAGGCAGACTGCAAAGCACCAAGCCAGACATTAAATGTTTTTTGTTGTTTTTTTTGCTTTTTTCTTTTGAGACGGAGTCTCGCTCTGTCGCCCAGGCTGGAGTGCCCTGGTGCGATCCCGGCTCACTGCAACCGCCACCTCCTGGGTTCAAGCAGTTCTCTGCCTCGGCCTCTGGAGTAGCTGGGACTACAGGCGTGTGCCACCACACCTGGCGTGATTGCTTTAATTTCAGCTTCTAAGATTACGGTTGATGGTCATTTTCCATGTACATATTGGTCATTTGGTTTTTTTTTGTGAATTGCCTGTGTGTGGTTTTTGCTTTTTTTTTTTTAACCACTTCTATTGTAATTTATCTTTTCTGTACTGATTTGCAAACACACTTCTTAAACTAAGAGCCTTTATCTATCCTTCATGTTTCAAATATTTTTCCAGTTGGGCTGTTTGTGTTTATGGCTTTTGCCCTACACAGACAGCGGCCTCCCACGCCCCACAGCGCTGTGGCCGCACAGGCCCCGCGAGGCCCGTGTCCCGGTCTGCTCCCTCGGGATGCGGCCCCATGGTGGATCTCCCCAAACCCCCGACACCCGCTCCCGCTCTGCCCCACGGGAGCCATGGGAAGACGTGGCGGGAGGCGCGGGAAGAGCGCTCAGGCTGCCCAGGCGGCCGTGCCTTCGCACTGAGGGGCCCTTCCCAGCCTCCGTTAGATTTGGAGACCTTGGCCCGGGAGGTGCCGGCGCGGGGAGAGGGGTGAGGGGTCTTTGGTGGCTGGCTTTTCCTCTCGGAGCCGCACCATGAAGATGGAAGCCCTGCTCGGCATCCTTGTCGTCGGAGGACGTGCCTCCCTGATTTTCACAGCGGATTGTTTAGCTTAGCTTTTGTGGTGGTGTGTGCGCTTTCCTTCCTGGCATCTCGAGGTATTCTGGCGGGAAGCTAGGAGCGGCTGCGTGGGGATTTTGCTACCACATGCGCTGGTGCCGCCAGAGCTCTTCCACGGACTGAGCCCTGCCTCGGCCGGCGCGAGGTCCTCTGTCTCCTGTGGGCACCCGCTCGCCTCTGCGCTTGGGGCAGATTTGCGTAGCCTCCGTGTCTGGGCGTGGAGGGCCCGGGAGAAGGTGCCGGCATTGGTGTCCTCCCCACGCTGCCCTCCGGCTCATTACTGTAGCCCTGGACGCAGCCCACGGCCCGGCGAGGCTGCGCTCGCACTGGCATTTGTGGAGAGAGCGGAGGTAGTTAGAGTCTGCCCGTGAGGAGGTGAGGATGGAGGTGGTTGCCTGGTAGACAGAGAGATGTCTTTGCTGGCATCTGGACCGAAAGTCACCCGTGGCGCCGAGACGCAGAGGCACGTGGGAATCGGGAAGCTGTGCTGCCCCAGGGCCCGGCGGGCGGGAAGGGCTCCGCCGCCCACGGAGGGGTGAGTGGGGAGGGCCCGGCGGGGGAGGGGAAGGGCCCTGCTGGCCATGGAGGGGTGAGTGGGGAGGGCCCGGCGGGCGGGAAAGGCTCCGTCGCCCACGCAGAGGTGAGTGGGGAGGGCATGTCCACCTGTTCCGTGTTCGCACCTGCAGACTAAACTCACCGCACCCCAGGGTGTGGAGCGACTGCGTGCTGAGCTGCAAGTGAAATGGAGTGTTACACTGTAGCCTTTACGAAAATGAGCAGTGAAAGAGTTTTTTATATGCTTTTAGGAACCACGCAGGAATGGGGGGCCTCAGGGGCCACGCGTGTCGGCTGGATTCCCAAGGTGATCTTCAGGCCGGTGGTTTTCAGCCTGTTGGGATTAGGACCACTTGAAGGGTCTTAATTCTTTTATTGGATTAAGGTATTTTAAAATTGTTTAAAACAAATACATGCTTGTCATGAAAGTTTAGGTAATGCAGATATATGGAACTTCTGTCAATATGGTGGATTGGTCAACATGGGAAATCGTCCCTTCTGCCTCACACACATAAAAATACTGGAAGAGGCTGGGCGTGGTGGCTCCGAGCACTTTGGGAGGCTGTGGCGGGTGGATCACCTGAGGTCAGGAATTTGAGACCAGTCTGGCCAACATGTTGAAACCCTGTCTCTACAAAAAATAGAAAAATGAGCTGGGTGTGATGGTGGGGCGCCTGTGATCCCAGCTACTTGGGAGGCTGAGGCAGGAGAATCGCTTGAACCTGGGAAGCAGAGTTGCAGTGAGCCGAGTTTGCAGCACTGCACTCCAGCCTGGGCGACAGAGCGAGACTCCGTCTCAAAAAAAAAAAAAAAAAAATGCCTGGGAGAAATATCACAGCCGAATTTTCTAGCATAGTTAATTCAAAAGCAGGTGGTAAAGAAGAGACCCAGCAGCCGCTCCAGTGAGGGGGGTGCACACTGGATGGCCCCCATCGGCATCAAAGCGGGTGCACACGGTAGGGGCGTGTGTGTCAGCAGTGACACGGCAACCCGGGTGATCTCAGACACTCAGGCGGCAGAGAGTGGAACTCAACTGCCCTCCTAGCCGAGAGCCACTTGTCCTTAAAATGGGAGGTACAAAATCCTTTTAGCTGGCGGAGACACATGGCAGGGAAGCTGGGGTGGATAGAAAGCCATCCGCACAGAATCAGAACCCCAGGCAGATTTGCACTGCCCCCGCCTCATGGGAACCCCCAGTTGACAAGTCAGCACACCCGTGCGTTTGGGCCGTGAGATTCGTGGAGTCCGCAGCAGATAGGTGCAAAGCTGCCCACAGGGCCCGCCAAGGAGAGCAGCCCCCCTCTGCTTCCCCGCAGAGCGCGGGACACAGCCCCCCTCTGCTTCCCCCCGGGGTGCGGGACACAGCCCCCCTCTGCTTCCTCCCGGGGCGCGGGACTCCAGTGTGGGACACAGCCCTCCCCTGCTTCCCCCCGGGGTGCGGGACTCCAGTGCGGGACACAGCCCTCCTCTGCTTCCCCCCCGGGGTGCGGGACTCCAGTGCGGGACACAGCCCCCCTCTGCTTCCCCCCGGGGTGCGGGACTCCAGTGCGGGACACAGCCCCCCTCTGCTTCCCCCCGGGGTGCGGGACTCCAGTGCGGGACACAGCCCCCCTCTGCTTCCCCCCGGGGTGCGGGACTCCAGTGCGGGACACAGCCCCCCTCTGCTTCCCCCCGGGGTGCGGGACTCCAGTGCGGGACACAGCCCCCCTCTGCTTCCTCCCGGGGTGCGGGTCTCCAGTGCGGGACACAGCCCCCCTCTGCTTCCTCCCGGGGTGCGGGTCTCCAGTGTGGGACACAGCCCTCCTCTGCTTCCTCCCGGGGTGCGGGTCTCCAGTGTGGGACACAGCCCTCCTCTGCTTCCTCCCGGGGTGCGGGTCTCCAGTGTGGGACACAGCCCTCCTCTGCTTCCTCCAGGGGTGCAGGACTCCAGTGTGGGACACAGCCCTCCTCTGCTTCCTCCCGGGGCGTGGGGCTCCAGTGCAGGAAGGTCTTCCCTGCAGGCCACTGGTGGGATTCAGGGAAGAACTTGCAGACTGTACGTCACGGTGGTACAGTTGTGGGGAGAGAACCCCTAGTGTTCATAAGATTGTCAAAAAGAGTTCAGAGCCCTGTCCAGTAGTTCTGTCTTGTTGACTGAGCTTTTGGCATGTGCTTTGCAGCTTGTGGGCAGCATGGTGTTGGAAGCCACGGCGAATTCTGTGATTGGGAGACAGAACCTTCATCTCATGGTCTTATTCTCTGTAGAGTGGGAAGAAGCTACCAGCTTCCCTGGGTTAAGAAGCAGGAGGCAGAGTCATGTCTGTTGGTGGTTCCACAGTCACTGGCTTCTGTGTAGTGGGTTCTTGGTAAATGGCAGTTTTCTCTCTTTTTTGCAGATGGGACCGTATTTGTTGACCCGTGCATAGCTGGGTGTCTGTGAGCGCATCATGGGCTCTCTCCCATTCCTAGGCGGGCTGTGGAGTGCCCACTGAGCTTGGGGATAGTGGGTTGCAGACAGGGCTAAGCGGCAGTTTTTCCGGGTGGGTGTTGGCCTTGCTCACAGTGCACATGGACACATGGCTTCCTCTGTGGCTCTTTCCCTTCCCCGCTTCTCTTCATGGTCCTGCAGTACAGAGCATTTGAGCTTCCTTCCTTCCCGGAGTCGAGTCTGCGTTCCTTCCAGGCAGAGCTGATGCTGGGCGGGCAGGCAAGGAGGCTGGTGCTGGCAGGGCTGCGCTTCCCCGTGGCCTGGTGCAGTCCCAGCAGGACCTGCTGTTGGGGGCTCCTGGCCGTGGTCACGGTGGGCAGGGAGCCACATCCCTCTGTCCGGCCTGGCTCTGCACCACGGTTTGGCTTCCTCTTTGTGTGTTCACCTGGCCCAGCTGCCCTTCGCCACTGCAGAAACAGCACGGAGGGAAGGGGGCGGCAGATTCAGACTTGAGGTCAGTTGGTCTTTTGGGAGCTGGGAGCACAGCCAGGGATTCCCTCCGGCAGCACCGGCATCTTCTCTGGTTTCTTTTCTGGCCGCACCCCACAGCCAGTAAGCCCTGTCTTGTCTACCTTTGAAATACACCCTGAGTGGGGCCCTTCTGCCTGCCCCAGGCCCGTCACCCTCACCAGGCTGCACCTGTTCTCCCGCCTGCCTGCCTTTTTGCTCATGTGGGCCGGGCTCCTCCTGACGTGTCAATCCGTCTATGCTGCCAGCAGACTCTGTGGAAGCTCTCGGCCCCTCCAGCCTGAGTCTGGCCCCTGCCTGCCCCTCTCCACGTTGATCCCCTCCTGCATCCTCTCCCTGCCACGCTGTCCTGGCCTCTCTTGGCTCTGTCCTCTCCCCCACACGGCACCCAGAACACAGGGGCCCTCAGAAGCGCTGGAAGGACGTGTCTCTGGGGTTTCGCTCTGGCTGGGTCTGGATGGCCCTCTGATGCCCAGACACACACACCCTTGAGTCTGTGCAGGGACCAGGTGGCTGTCTCTGTTGGGCAAGTTGGTGGTGGCATCCGCATGTGGAGAGTCCGCGTGGCTGGCAGAGCCCGACAGCTGAGTGCTCGGCCGGGCAGTGTGCGGGACTCGAGGATGGGAGCGGTGAGCAGCGGGTAGAAGCTACTTCTGCAGCATCTGCATGATGCATGCCTTGGAAACACTCTGCATTTCCCGTTCGTTTCCTAAATAAACAGCATCGAAATCATACAAGGAAAAGTTGAGCAAGGAAAGCAACTCCCTCTGCCCCTTCACCTCTCTCCTCTCCCCTCCGTGTGCTCCTCTCTGTTCCTGTGATATGGACGCGTCTTTCTGACACGGCCGAACTCTCAGCATAGATTTGATTTATACATGGTCTTTTAATATCATTCTTAATTTAATTTTAAAAACAAAGCCTTTTCCTCCTCTTTTTAAAAGTAAAACACACCCATTATGAAAAATACAGAAAACATGAAAACATTTAGAAAGAGAAATGTTAGCCAAGCGTGGCGTGTGCCTGTAATCTCAGCTACTCAGGAGGCTGAGGCAGGAGAATTGCCTGAACCCGTGAGGCGGAGGTTGCAGTGAGCCGAGATCACACCGCTGCCTTCCAGCCTGGGCGACAGAGTGAGACTTCGTCTTAAAATATGAATAAAATAAAGAGAAATATTTGGTACATTTTCACATGCTTGTAATTTTTTTTTCTAAGTATTTTTAAAAGCATGGCTGGCCTCCTGGTTTTGCACATAGTGTCACCACAGTAATCTGTGGAGTGAGTAACGATCAGCGTCTCACAGTTCATTGATTCCTTTGCTGCTTTTGAGACTGAACCACAGGCCACCCCATGAGGCAGCCCCTGTTGTTCTCAAGCACCTGCTCTTAGAGGCTGGGGCGTCACCCTCGGGCTCCAGAAGCCTGTTCCACAGCCGGCCGGCGGCAGAACCGGGCCAGCACCCTGGGTCTCCTGACTGAAGCTGTTTCTGGGGCTGTTGTCTTCTTGGCGTTCGAAGGGCATGTCAGTTGGTCACCATATTGAAATTGCTGGTCACAGTATACGTTTGGTATTTTAAGCTGAAGTGAGATTTTATTCCAGAGGTGCCCAGAGCCTGTGGCTTGTCCATGCTCCTGCCCTGGCCCTTTTACCCAGGATTGTAACACCTCTTCCTTCATGACAACTATTTTTCTTTTATAAAATTGCGATACATAGTAAGAAAATAGAGAGTGCAGAAGAGTAGTCTTCCTGTCTGTCCCTCTCTTCTACTGCGATTATCTCCACTTCCTGACTGTTCAAAGGAAGCCTCTGAACTTACTGTTCTCAGTTAAGTGAACTAACATCACATTTATTCAAGGAAGCTTATTTCATTATAACATTCACTCATGTTTGTAAAGAATATTAGTCACTGGCTAAGCGGATAGTGTGCTCCAGAAAGTTCTTCAGTTTTGGGTCTAAAGTACCAGAATGGACAGATGAGGCTGCATATTTGTACGGTCTTTTCAAAATTATTTTTGTAGTGGTATGAGCAGATTTCCCAGGATGGAGCATTCACAGCTGGGAAAACAGTTGTTGCTTTGAAGATGGTTTTCCCAGGCACCCGGCTCACGTCTCCTGCTGTCAGGCGCATAAACAGTGTCTAGTTTAAACTTGCTGCGCTCCTGGTAATTCTGAGTGGCACGGGGTGGCCTTTCCACGTAAGCTGCATGGGCCCCTCGGGAACACAGTTGCGCTGACCTGGAGGAAAGCTCTGCTGTGATTTGCCCGGAGCTGCAGTACTGACATGCGGGCGTCAGGGTGTGCAGCACCTTGGAGCCACCGGCCTCTCAGGTGTCTGAGCTTTCATTTGCTGCTCATAGATGACGTGAATGCATTAGAGATGGGTCTCGCTGTTTCCCAGGCTGGAGTGCAGTCACTATTCACAGGCATGATCATAGCTCACTGCAGCCTCGAAGTCCTGGGCCCAGCAACCCTCCCGCCTCAGCCTCCCGGGCCACTGCATGCATGGCGGATGATGCTTTTAAAGGCTGGTAAATAAATCCAGTGTTGAGGCCCTTGCCTCGGTGCTGACAGTGGAGGTTGGCCTTCTCCAGAGCCTTTGTGGCCTGACAGAGCCCTGCCCACGGTTCAGGACTCAGCATAGCTGCCACCTCAACCCAGGTACTTTGGTCCCGCCTGGCAGTGTGAGATGGTAACCAGATGGGGCGAAACCTGTGGGTGCCATGGCAGAGCCTGGTGGGTGCTAGCACGGGGCTGGTGCTTAGGTGGCACCGAGATCCCAAAGCACAGAGCTTGGAGTTTGGTGGGAACTTACTCCCTGGGCAGGGGCCAGCGCTGCTGTGGGCCGTTCAGGCCAGGGTTCCTTCCATCCTTCCAGCTCTCCCCTGCCCCACCGGGTGCTCTCCACGCTGCCTGGTCCTTGGGAGCCCACCCCCAAGCTAGTTCCGGGTTGGGCACCCTCTGCACACTTGTGTCTCACCGTGAAGTGGGGACAACCGCAGACCCGTCTCAGGGGCTGGGGAGATGCCATGAGAGTACACGGGAGACGGAGCACAGCCCTCTCCTGTGCAGGGTGGGGACGTCGCTGTTGGTTTTGTTTAAACTCGATCATAATGAAAGCGTGGTCTGAATTTCTGAAGTTGGGTTTAAATTTGATCATAATGAAAGCGTGGTCTGAATTTCTGAAGTCAGGCTTTGTAGCAGGAAGTCTGGCTTTGTCAACAGTTTCATCAGCCAATGTCTCCTGATACAGTTGAACTTGGGAAATGGAAATACAAATAAGGGCTAATTCGTGTGGTGACAGCCTCCTCAGCTGCAGATACACCTCCAAGAGGACTGTGTGTTTTGTGGGGTGTAAGGTCATTCTAACGACTGTTGTGTGCATAGCGCCTGATAGCTGGGGTTTTCCTTAAAGAAGCCGAATGACTGTGCCTCCCTGCGCGAGGGTTTTTCTCCAGTAGCCACTTCCACTTTGACGCTTTCACCCGACAATCTCAGCCCAGGGGATGAAGCTTTCGTCCTTGCCCAGCATGCACACTTGTCTTTTACCACAGGGTCGGGCGTGGGAGGAGGTTTAGTTTGGATAGCCACGTAAACGCCTTTCCCTGTGGCCTGCGATGTTCCACACCGTTTATGTGTGAACTGGCTGCACCCGCGCCTCCCGGACGGGGCTGCCAGGGAGGAGGGCCCGGGAGACCCCATCCAGACCCCGGCCCGCACGCTGCAGAGGTCTGCTCTCAGACATGTGGTGGGCTCCGTGTCACGGGTAAGGGGTCGGGGTCTAGACGGCAACAGAGTGTCTCTCTCTTCCCGCTCCCTGGTGTGCCCACCTCCCTGTACAGTGTTTCTGTTCAAGCTGCTGCAGGGGACGGGGCATTTTTCCTCCAGACTCTATTTTCCTGCAAGGAAGAGCTGCTGTCCTTTTTCTTACTGAAGCCCCTGATTCTGTGTCTGATGTTGCTGACGCCGTGCTTGCTTTCTTGCCCGTGTGCAACTTCCCAATCCCAGCACACGTGCTCACTTCCCAAGGGTGAGGCGGGCACCGTGCCTGCGGGCGGCCCACCCTCACGGAAAGGGGCGCAGGATCACAGTTCAGTGGGTCACCTGTTCTCCAGGTCGCCCGCTGGGTTCTCTTCCGAGTGCACCTTCCTTTCTCTCTTAAAGCTTTTTAATAAACGTCCGCTCCTGCTCTGAAAAAAAAAAAAATTTTAAAAACAGGTGAATGGAAGGTGGGCATGGTTTGAAACACTCCTTTGGTTTTACCAAAGAAGCAAGACCGTCCCCTGTGGAAGTGACAGTGACCTGGTGTTGAACGCCAGCGTGGCCGGAGCTGTGAGCTTCACAGTCGTGGATGAGCGGAAGAACTTGAGTGTGGCTGCAGACGCCGACTTTTCCCTTCTTCTCCCCCTCCTCTTCTTCTTGTAAGATACACAAATCAAGAGCTGCCCGCAGCTTTAGTGGGACTGCGCGGTGGAGAAGGGAACTGCCACTGCCGCTGGGCCCAGCTCCTCGCTTCTCTCTAGAGCCGTGTGCTGGGCACGCAGCTCTGAATAATGCGGTTGGCTTTGCTCGTGGGTGGACTTTGGACGGAGTTTGTGTTTTGCCGTTTTTTTGTGTGTTTTTCTTTTCTGGCTGGCTGCACTTGGCACTGGGCTGTTGCCTGTAGCTCTGGATGGTTAACGTGGGTGGTGCACGTGCCCCAAAGCCAGGTCTGTGGTCAGCGGACATGCTGCCCAGCCCCTGTGGGGAGAGCGCTCTGCTGTGATGACTTCTATGGGCAAGACCTTCTGCATTTCACACGCTGCCAAGGCACTGCAGCTTGTTCCTGGCTCGGCTGGCCTGGCCGCTGCCTCTTGAACCAGAGAGCAGGGTGACGGTGGCCCAGCGAGCCAAGACTCAGGAGCGAGCCTCGTTTTCTGGAGGCCGAGCAGGGCTTCGTGCTGTGTCCGCGACGCGCACCTCCTTGCTTGTGATTGCCTGGGGCAGCTGACATCTCCCTGGGCCTGCGGCCGGCCCCTCATTGCAGAGAGCTGCGGGCTGCGTGGATACCAAGGCTGGGAGTTCAGGCTGCCGTGGCCGTGCTGAGTGGGCCCTCTCAGGAGGCACGCCGTGGGCAGGGCCCGGTGCTGGGACACGGGACGGTCCACCCTGCAAGGAACCTGGGCGGCTGCGCGGAGGCTGATCCCGGCGAGAATCAGACAGGAGGCTGAAGGTGCAGAGCTCTAGAAGTTGTTCAGGAATAGCCGGGGAAGGGGCGGGAGCAGGAAGGAAGGGGCTCTGTGTAAGGAGCCGCTCACTGTGTCATGTTCAGAGGCTCAGTTGGCAGATGCTCACATTCTACAGAGCCAGCCCCTGGTCCGACGCCGCACGCGCCTGCTCTGAGAGTAGCTGGGCCCCTCTGGGGACTCCCAGCAGCTGACTTCTGGCAGTAGGTTTCAGGTGGAGTCCACCCCAGTACCTGGGCTCAGCAGCACACCAGCGTCCAGGGCGTTTGTTCTGCGTGCCTTTGGCTTTTTAACCCTTGTTCCCAGGCTCCATCCTCCACCCACCAGACAATGGCAGAAATCAGACAGACCAACCGCAGCAGCTGACGTTTCCCAGCAACGCAGCCTGGGTGTGTGCGAGAGCAGAGTCTGCGGGAGTGTGCGCACGTACACGCCTGCCCTCGTGGCGCACGTGTCACCTCAGGGGCCACCATGACACTGGGAGCCTGTGGCAGGGCCGCCTGGGCCTGTGTTCCCTGAAACGGGCTGTGTCCTTCTGAGTGGAGCGTGAGCCTCCCTGACGGGCTGTGCCTGCGGTGGAAGGGCCTTTGCAGACCCCGCCTAGGCCAGGAGCAGGGGTGCACGGGGCTCTGTGCCTGCGTCTGTGGCCTCTCCCATCTCTGCCCCTCAGCCGTTCCCGGGAGACTTGCTGATGGATGTAGACGCAGCTGTCCTTTCGGGGTGTCGTCTCTGCCTGTGGGCGAGATGGGTAAAGTGCTCAGAAAGGGTTTTGTTTTGTTTTTTTTTTTAACCACAAGAAGCCCCTGTGGAGGCCGGGAGGCAGGGAGGCAGAGGGGACAGTGAGGGGCTCCGGCTGGGGACATTTCACAGACGGCCCCTCCCCCAGCCCCCACTTTGTTTCCGCTAGAGCTGGGTCAGCTGACTCACCACCTGCCAGAGAGCCAGGAAGGCAGGGGCTGGTCATGTCTGGAGCAAAGGCCTCCAGCCATGGCTTCTTGAGGGCGCACGGCCCAGGCTCCCCAGCTGACGCCGCTTGGTGAGGTGGAGGCTTTTCCTCCCCAGGCTCAGACAGAAGCTCCTGCCGCGGAGATGGGCCGCACGCCTCAGAGCTCAGACCTGTCCCGGGTCTGTGCAGCCTGCGTGTGGCCTGCACCCACAGGTGTGGCTTTGCCTGCCTCTGGTGTCCACTCTCTCCCAGAGAATTGCTCACCAGCCGGACCTGAAGAGCGAGAGTGGCCTGAACACGGCACCCAGCCTCTGTCGGCTCCTGTGGGCTGGCAGCAGCTTCAGGAGGCCTGAGAAGAGGCCTAGTGCCAGCAAACGAGACATGGGGCTCCACTGAGGGCTCATACGGGGCAGGGTGCAGTGGTGGCCGGCTGGACAGGAGAACGCACCTGCTTGAAAAAGGCAAGTGGCATGTATAGCATTTCCACTCAGCACCCTCCACCTGGCAACCTTCATGTAACCCAGAACACAGGCTCTCCCTCCCATTTGGCTTGCGGTGCACAGAACGGGGACGGGGGCTCAGATGTTCCTCTTAAATGAGAAGTGGATTATCCAGTTGTCCATACCCAGGTTCCATAGCTCAGATTGGAACTCCGAACCCACCCTCAGGTGCATCTGCCGCACGGTATTACTCAGGGTTTGCCGTGGTTGAGTCCCCGCCGTCAGGTGCGTCTGCTGCACCGTGGCCTGAATGACGTACCCTTGTCCTCTGGAGTTCTGAGCAAACCGCCTAGTGAGACGTGTCTGCGAACAGCACACAGCAAACGAGACAACAGCTTGTGTCCTCACCTGGCCACATCTGTGCACAGGTCAGACGGCAACGCCCAGGCAGCCTGACCCAGCCCTGGCAACCAAGCTCTGCAGGAGGCGGAGCTGGCATCTCCACTTTCTGAGGGAGTCCAGAGAGACTCAGTCAGTTCAGCTCTAATTTTGACTAACGCTCTTTTCCTCCATTTTTAATTTAAAAGTACATCCAAAGACACTCCAGGTAATGAGTTTCCCACCGTGGAGAAGAAAAGTAAAGCTCGACTTACCAGGCGGTGAGCGAGAAGAGAAAGCTTTAATTAGAAGCTTTACAATAAATGCTGGATGGCGTCTAGGATTCCAGATGGCGGAAACCCTTCCGCTCTTAGGAAATGTTTTGTGGCTGCTAACGAAGTGTGTGTGGAGTGTTGGGCTGGCGTCCCCGTGGCCCACCAGCACAGGGCGGCTGTTAGCCAGCACTGTCCGATGGTGGCCTGTGCTTCAGAGGGACAGAATTGGTCTGCAGAGACCAGCGAGGCTCCGGAAGGGGAGGCCGCTGCAGGAACGCGACAGCGAGGCTCCGGAAGGGGAGGCCGGCTGCAGGAACGCGACAGCGAGGCTCCGGAAGGGGAGGCCGGCTGCAGGAACGCGACAGCGAGGCTCCGGAAGGGGAGGCCGGCTGCAGGAACGCGACAGCGAGGCTCCGGAAGGGGAGGCCGCTGCAAGAACGTGACAGTGAGGCTCTGAAAAGGAAGGCCAGCTGCAGGAACACAGCCCGGCGCTTGAATGGGTACTGTGGTCTCAATGGCAGCTTTACTGAGATGTAATTTACATAGCAGAAATCCACTCTTCTGAAGTGTGTACCTCGGTGATTTTTAGTCACAGACTTGTGCAGCCATCGCCACAATCTAATTTTAGAACGTTTTCTTCACCCCCAGGGAAACTCCATTGCCTGTCAGCAGTGGCTCCCCGTCCCCCGCTCACCCCAGCCCCGGCAGCCGCTTCCCAGCCTTCTGTCCTGTGGACCTGTCTGCCCTGCACGTTTCACATTGGCGGACGCACGCAGTGGACATTGTGCTCGTGTCTGCTTTATCTCACCAAGCGTGGCAGCTCCACTCGTGTCTGCTTTATCTCACCGAGCGTGGCAGCTCCACTCGTGTCTGCTTTATCTCACTGAGCGTGGCAGCTCCACTCGTGTCTGCTTTATCTCACTGAGCGTGGCAGCTCCACTCGTGTCTGCTTTATCTCACCGAGCGTGGCGTCTCCACTCGTGTCTGCTTTATCTCCCTGACTGTGACTTTATCTTCCTGACTGTGGCATTTCCAGGTCCACCATGCTGTGGTGTGGTCCACGCTTTGTTCCTTTTCATGGCAGAGTAATATTCCACTGTTGGATAGATTGATTTCGTTTCTCCGTCTATTGGCTTATGGACATCTGGGTTGTTTCCACGTGTTGATTCTTGTGGACAGTGCTGCTGTGGACATTCACGAACAAATGCTTGCTTGGATGCATGTTTCCGGTTCTTTGAGGTTGATCCATGGGCGTGGAGTGGATAACGTTTGTCCTGTGCATTTGCTGTGCACCCACCCCACTTGCTGTGTGCATCCTGCCGCCACGGAGCCTCTTGGGGGTGACTCGCACAGTCCCGTCTTTTCCCTCTGCACACTCCAGTGTGGGCTTCCTAAGAGGCATTGTTGCCCATCTCGGGAAATGGACTTTGAGGCAGCACTTTTATCTCCCGGGGTATTCCATTCTTGTCGACTGACCCCATAAAATCCTTCACGACGCTCTTTTCCTTCTGGTAGAGCACCCATCTAGGATCCCTGTTGTGTCGAATTGTTACATCTCTTTCCTCCTTCTGAGTTTGGGATGATTGCTCTGCCTTTGTCTTTTGTCACATGGACATTTTTGATGCATCCTGGTTCCCCGTCCTCCCTTCCTGTTTATCTCACATTCCCTCCTGATGAGACTCAGGCTGTGCGTTCCTAGATGACAGCACGAGACGCACCCTTCTCAGGGTGTAGCATCTGGACCGGCCTCCTTGTTGGTGCTGCCCATGTGATCACCCAGCGAGGGGCTGTCCCGTCTCCACTGTGTGGTGACCTTTCCCCGAGCACTAATGAGCCATCCGTGGGGGACAGGTAGGCTCTGCAGTCCCCTGCACCTCACTGCCCCCTGAGATTCGCCCTCCATTTGTGACTCTTACCTGCCCCCGTCTCCCTCTGAAAGGTGCAGAGTGATGCTTTTCCAACTACTTTACCAGCCAGCACTTTATTAGAAACGAGACTCTTCCCATTCATGCATTCTTTCATTTTATTTAAATTATATTAGGTCTGTTTGTTGTTGGAGTAGACTTGCAGACTCCTGCTTTTCATGGTCTATCACGATTGTCTCTTCTTACTCATCTTACTGCTCACGTTGTCCCAGCTTTGGCGAGGACACCGTGTCCTTTGGGTGTCACCCGACGTGCTCTTGGAGCCTTTCTTGTCTCAACCAGAATCACCTGTCCCAGGCTCATCTTGTCTCTCCCTGCCCCGGCCCAAATCAGCCATTTCTCCCGGAGTCCTGGGCCCTTCTGGAGGGTGGCAGTGTTCGGGGCCAGGCCCTGTGCAGGTGGGCTGCAGAGATAGAGCTTGGAACATGTGAGCGTGTGTCTGTGAGTGTTCAAACGTACTCGCGTAGTCTGTGTGCTGCTTCTTACTTTCAATGTCTGGGTTAAGCCTTGTCCTCAGCCCTGACCCGTTCCCATGGGCTCCCCTCGCCTGCCCTGTCTCCCGCCTCTGCTGGGAGAGCCCCGGCTTCAGGAGCCTCCTCACATTGCCTCATGTGCCCAGTTCACGGGGTGTCTAGGACGGCTTTGGAATGGCTTCCCACCCCGCCACAGAAACACCCTCCTAAGAAGGTTTCTTTGTAGTTCTCTCCCCCACCCTGCCCCCCAAGACTGCAGGTGAGTGGGCGCGTGAGCATTAGTGAGCCCACCGCTGCCGCTTCTCACTGAGTGGGAGGTGCGGGGCCTGGGAAGGGCGGGTAAGCCGTGTCACTCTCGTGAGGTCAAGAGTTAATTGTTAAGCACAAAGAACGAGGAGGTCACGTTCAGTGCTAACACGGGGGTTTTTCCCATGCTTGCAGCTATGTACTTTTGAGCTCTTTCTGGGTTTAAAAAGCACTCATGTAGGAGAGTTGGGTTACCAGGAGACAGCAGAGCAGTTAAGACGCCTTGATTTTATCTCACCGTGGGCCTGCCAAAAACAATTACATTTGCCCTGGCTCCCAGGCAAGCGCTTGAGAAGGGCGTGTGTGGCTGCGCCGGCGGCACCCACGGAGTCCCTGCCCGGCCTGCTGGTCTCTGTCCTACAGCTCCCAGCTCTGGGATCTCAGGGTCAGGGACTCCAGGGCCCAGGGTCCAAGGCTGGCTCTACTGCGTGGGGACCTCAGTGTTGCACCTGCCCTTACCGCAGCCCGGTGGCTTGGCTGCTGGGTGCCTGTCGCTCGTGTGACTGGCCTCAGAGCAGTGCCGCCGCCAGCTTCACAGGTCAAGAGTCTGCTTCCGGCGGCTAGATGGCGGCGTGTCAGCTCTGTCTGCCCAGAGCCTTGGGCAAGTCCCCAGAAGAGACCTGGCGGAGAGGAGCGGCGTAGTGGGGCGGCGTGACGCTTCCACGCACTCAACAGCGGTGTCTGGTGCGGGCAGGATGGAAGCCGCGTCTGTGGCAGGGAGGGAAGGACGCCACAGTCAGCACTGTTCCCTGTGGTGGGTTGACGTGGAGGAATGAGTTGAGTCCCGTCCCTGATTGATGCCTGGGGCTCTGTTCAGACGCAGTTCCCACCCAGATCACCTTAAGGGAGCCCTCCCCGCTGCCGCTGCTGCCGTCCCTGCACTTCCCGCACAGCAGGCTTTAGAGGAGGTTGGGCTGGTGACCTTGGGTGACCCCTCGATGCCCATGGCCCCCAGCCCTGTATGATTTCTGCATGGCGTGCTTTTGCCAGTTAGACGCCAGGGGTTGCCGAGTGCTACAGAGCTTGTGGGCTTTGAGCCAGGAGAGCGTGGCTGAATTCCTGGCTGTGTCACCCACCATTTAAGGCTTCGAGCAGTGACTGACCCTTCTAGTGCCTCCTTGGTGTGGTGGGGACAGCGCTTACCCCACGGGGCTGCTGTGAGGGGTGGGGACCAGACCACGTTCCGTGTGGGTCTCCCCACGTCAGCTCGTCAGAACTGGAAGTCAGAAATGCTGGGTCTCTCGTCTGCGTATTTTAAAGCGTCTGCCCTTGCCCCTGTTGAAGCTATGTGAACGGGACTGTGTGTGGGGAATGCCTGACAGGTAGTTGGGTGCCTGGTGGTAGAGCACCCACCCCGCCTGCTTTCTGGGACTTGGATGGTTTTTCCCCATCAGCAACACTGAGGTCAAAAGGGGAGCTTCATTGAAGCATGCATCTTGTAAAGAGAGTGCCCGGGTGTCGGGGAGGGGGGTTTGGGGGCTGCTGCGTGACTGTCCTGGGTATTGTTGTAAAGACAGCGCCCAGGTGTGGGGGGTGGGGGTTTGGGGGGCTGCTGCCTGGCTGTCCTGGGCATTGAGCGAGTACATCCCTGGGGAGGAGGGCAAGTCTCGTCCCTGGGGCCTGGAAGGAGCTCCAGAGCACGGATGTCAGTGTGATGGCCATGTCCTTTTAGCTGGGGTGACTTGCAGGGCAGGCTCTGGAAGGGCAGAGGGAGGGGTGCGCCGGGCCTGAGTCGTGGCTCAAGCCACGCACGGTGTTCTGCAGGACTGTGCCACACGTGAGCCTGGCTTCTGGCTTGGCCACCCCACAGCAATCTCCACTTCCACGAGACCTGTTAGTGTGTGGGAGCCGCCCTGTTCCCAGGCTTCCCGGTGAGCCATTTATGAGGAAAGCAATCCTGATAGAAGTGGGCACAGAGGCCGCTCCTGCAGGCCACGGTCTGGGCAGCGCTCTGTTCCTGAGGAGCCCAGCACCACGGTGCTGGGGTCATGGAGAATACAGGCCCCACCTGCCTGAGAGACCCAGGCTTCCCACACCCACCGACACACAGCTTCATGTCCCACAGACGGGAGGAGAGAGGTTTTACTGGGCTCACTGTGGTTGTGTTATGTCCCACAGACAGGAGGAGAGAGAGTTTCCTGGGCTCATGTGTGGTTATGTTATGTCCCATGGACGGGAGGAGAGAGTTTCCTGGACTCACTGTGGTTGTGTTATGTCCCACAGACAGGAGGAGAGAGTTTCCTGGACTCAACATGGCTGCGTTCAGTCTTCATTGTGCCGCACCCGTTCACCCCCTGCTCTTTTGCAGATGTTTTCTTTAATTGGC	32767
chr7|102070338|102070417|+	circRNA	CUX1	ENST00000437600.9	1	4	ATTGATGCACTGAGTAAAAGAAGCAAGGAAGCTGAAGCAGCTTTCTTGAATGTCTACAAAAGATTGATTGACGTCCCAG	79
chr7|127694827|127721400|+	circRNA	SND1	ENST00000354725.8	8	3,4,5,6,7,8,9,10	CCCTGGGCATTTCCAGCTCGAGAGTTCCTTCGAAAGAAGCTGATTGGGAAGGAAGTCTGTTTCACGATAGAAAACAAGACTCCCCAGGGGCGAGAGTATGGCATGATCTACCTTGGAAAAGATACCAATGGGGAAAACATTGCAGAATCACTGGTTGCAGAGGGCTTAGCCACCCGGAGAGAAGGCATGAGAGCTAATAATCCTGAGCAGAACCGGCTTTCAGAATGTGAAGAACAAGCAAAGGCAGCCAAGAAAGGGATGTGGAGTGAGGGGAACGGTTCACATACTATCCGGGATCTCAAGTATACCATTGAAAACCCAAGGCACTTTGTGGACTCACACCACCAGAAGCCTGTTAATGCTATCATCGAGCATGTGCGGGACGGCAGTGTGGTCAGGGCCCTGCTCCTCCCAGATTACTACCTGGTTACAGTCATGCTGTCAGGCATCAAGTGCCCAACTTTTCGACGGGAAGCAGATGGCAGTGAAACTCCAGAGCCTTTTGCTGCAGAAGCCAAATTTTTCACTGAGTCGCGACTGCTTCAGAGAGATGTTCAGATCATTCTGGAGAGCTGCCACAACCAGAACATTCTGGGTACCATCCTTCATCCAAATGGCAACATCACAGAGCTCCTCCTGAAGGAAGGTTTCGCACGCTGTGTGGACTGGTCGATTGCAGTTTACACCCGGGGCGCAGAAAAGCTGAGGGCGGCAGAGAGGTTTGCCAAAGAGCGCAGGCTGAGAATATGGAGAGACTATGTGGCTCCCACAGCTAATTTGGACCAAAAGGACAAGCAGTTTGTTGCCAAGGTGATGCAGGTTCTGAATGCTGATGCCATTGTTGTGAAGCTGAACTCAGGCGATTACAAGACGATTCACCTGTCCAGCATCCGACCACCGAGGCTGGAGGGGGAGAACACCCAG	924
chr7|128313174|128337202|-	circRNA	RBM28	ENST00000223073.6	13	18,17,16,15,14,13,12,11,10,9,8,7,6	GCCGGACAGTGGCTGTGGATTGGGCCGTGGCAAAGGATAAATATAAAGATACACAGTCTGTTTCTGCTATAGGTGAGGAAAAGAGCCATGAATCTAAACATCAGGAATCAGTTAAAAAGAAGGGCAGAGAGGAAGAGGATATGGAAGAGGAAGAAAACGATGATGATGACGATGATGATGATGAAGAAGATGGGGTTTTTGATGATGAAGATGAAGAGGAAGAGAATATAGAATCAAAGGTGACCAAGCCTGTGCAAATTCAGAAGAGAGCAGTCAAGAGACCAGCCCCTGCAAAAAGCAGTGATCATTCTGAGGAGGACAGTGACCTAGAGGAAAGCGATAGTATTGATGATGGAGAGGAACTGGCTCAGAGTGATACCAGCACTGAGGAGCAAGAGGATAAAGCTGTGCAAGTCTCAAACAAAAAGAAGAGGAAATTACCCTCTGATGTGAATGAAGGGAAAACTGTTTTTATCAGAAATCTGTCCTTTGACTCAGAAGAAGAAGAACTTGGGGAGCTTCTCCAACAGTTTGGAGAACTCAAATATGTCCGCATTGTCTTGCATCCAGACACAGAGCATTCTAAAGGTTGTGCATTTGCCCAGTTCATGACTCAAGAAGCAGCTCAGAAATGCCTTCTAGCTGCTTCTCCAGAGAATGAGGCTGGTGGGCTTAAACTGGATGGCCGGCAGCTCAAGGTTGACTTGGCGGTGACCCGTGATGAGGCTGCAAAGCTTCAGACGACGAAGGTGAAGAAGCCGACTGGCACCCGGAATCTCTATCTGGCCCGAGAAGGCTTGATTCGTGCTGGGACGAAGGCTGCAGAGGGTGTGAGTGCTGCTGATATGGCCAAAAGAGAACGGTTTGAGCTGCTGAAGCATCAGAAACTCAAGGACCAGAATATCTTTGTCTCCCGAACCAGGCTCTGCCTGCACAATCTCCCAAAGGCTGTAGATGACAAACAGCTCAGAAAGCTGCTGCTGAGTGCTACTAGTGGAGAGAAAGGGGTGCGCATCAAGGAGTGTAGAGTGATGCGAGACCTCAAAGGAGTTCATGGGAACATGAAGGGTCAGTCCCTGGGCTACGCCTTTGCGGAGTTCCAAGAGCACGAGCATGCCCTGAAAGCCCTCCGCCTCATCAACAACAATCCAGAAATCTTTGGGCCTCTGAAGAGACCAATAGTGGAGTTCTCTTTAGAAGATCGAAGAAAACTTAAAATGAAGGAATTAAGGATCCAGCGCAGCTTGCAAAAAATGAGATCCAAGCCTGCAACTGGTGAGCCTCAGAAGGGGCAACCAGAGCCTGCAAAAGACCAGCAACAGAAGGCAGCTCAACACCACACAGAGGAACAAAGCAAGGTGCCCCCAGAGCAGAAGAGAAAGGCGGGCTCTACCTCATGGACCGGGTTCCAGACCAAGGCTGAAGTGGAGCAGGTGGAGCTGCCTGATGGAAAGAAGAGAAGAAAGGTCCTGGCGCTCCCCTCACACCGAGGCCCCAAAATCAGGTTGCGGGACAAAGGCAAAGTGAAGCCCGTCCATCCCAAAAAGCCAAAGCCACAGATAAACCAGTGGAAGCAGGAGAAGCAGCAATTATCGTCCGAGCAG	1604
chr7|129464141|129464586|+	ciRNA	STRIP2	ENST00000249344.7	1	15	GTGAGTGCTTCAACGGGGGCAGCTGCTGGATACTAGCTGTCTTATCTGCAGGCTCTCTCTAGTCCCCACTCACCTTGTTAACACTTACAGAGATTGTCTCCAAAGAGATCTCCCCGTCTCTGCCCACCAGTACCCCCTTTCCCGTACAGGGCTTTCTGCTTGGCTCTTTTTAGCTCAGAACTCTGGATCTGGAGGGTGACACCAGTGCCAGCGACTGGCTGCCCAGGTATTTGGGTGAACATTGCCAAGGGATGAGCTTGCCAAAAGAGAGACGGAAACAAAGAGATCAGTGGAGCATTTCTTCAGATAGGCTCATAAGTGGGAACTCTGGAGGTTTCCCTGGCACAGAAGTTCAAGTTTCCCAAGTTCTGGCTCTCTTGTGTATATTGTATCAGACCCAAATACCTGGATCCCTACAGGGCTCCCTTTAAGGCCACTCTCTGCA	445
chr7|133317283|133356573|+	circRNA	EXOC4	ENST00000393161.6	2	5,6	CTCCCTCGTGAAAGATGCTTCTGTTCCTCTGATTGATGTTACAAACCTCCCTACTCCTCGAAAATTCCTTGATACCTCTCACTATTCTACTGCTGGAAGCTCAAGTGTGAGGGAGATAAATCTGCAGGACATCAAGGAAGATTTAGAATTGGATCCAGAGGAAAACAGCACCCTGTTTATGGGTATCCTCATTAAGGGCTTGGCGAAACTGAAGAAGATCCCAGAAACAGTTAAGGCAATCATAGAGCGCTTGGAGCAGGAGTTGAAGCAAATTGTGAAGAGGTCTACAACCCAGGTGGCAGACAGTGGCTATCAGCGGGGGGAGAACGTTACTGTGGAGAACCAACCAAG	351
chr7|134933390|134933419|+	ciRNA	CALD1	ENST00000417172.5	1	5	GTAGAGGTGATGGTGGAAGAGAAAACAAC	29
chr7|1472970|1473071|-	ciRNA	INTS1	ENST00000404767.8	1	43	GTGAGTGGGGCTGCCAGGGGCTGCTGGAAGCAGCTGCGGAACAGTCCTACAGGGCCTGGTTTTCCCAGCGCACAGCCAGCCCTGGGCCGTCCGAGGCGTCC	101
chr7|1478913|1479429|-	ciRNA	INTS1	ENST00000404767.8	1	31	GTACTTGGGCGTGGGCCTCTTGCGGGGGAGGAGGGCAGTGAGGGCTCTGCCTCCCGCAGGACGGCCCGGGTGTCCTGTGACTGCTCCTCTGTGGGTCTTGGGTCTCAGTTTCCAAGTGAGAAAGGACAGTGCCCCAGGGAGTGGCGGCAGGTCCCCTTTTTCCAGTGAACATTCCCCCGGGACGGGAGGTGGGGGCAGTGCGGCGTCCGCCTGTTTGCACCACCCAGGCTCGGCGCTCCTGCCTTGCTTTCCCCATCTGCTGGTACCTAGGACTGTGTTTTACTTGGTGTCTGTGTTTACTTTTTCCTTTGAACCGCGTGGGAGCCCTCACCAGCTGGGGGGTTTTGAAAGGGTCTCTGTGAGGTCGTCTGGGCCCGTGCAGGGGAGGCACCGTTTCAGACAGGAGGCGGGATGAGGTTGGCCCAGGCTCCAAGTGCCGGTCGCGGCAGGTCTCAGCAGCCTCACGGGCCCTGCTCTGGGCCTCGGGTGCCGGGTCCCCGTGTGTCCTCTGCCAGG	516
chr7|1485485|1486624|-	ciRNA	INTS1	ENST00000404767.8	1	22	GTGAGGTGGTGGGCGGGTCTTTCTGCGCACGCTCTTCATGTTTAAAATGAGTAGGCTGGGGACCGGGCACGGTGGCTCACGCCTGTCATCCCAGCACTTTGGGAGGCCAAGGCAGGCAGATTACCTGAGGTCAGGAGTTGGAGACCAGCCTGGCCAACATGGTGAAATCCCGTCTCTATTAAAAATAGAAAAAATTAGCTGGGCGTGGTGGAGGGGGCCTGTAATCCCAGGTACTCTGGAGGCTGAGGCAGGAGACTCGCTTGTACCTAGGAGGCGGAGGTTGAGGTGAGCCAAGATTGTGCCACTGTACTCCAGCCTGGGCAACAAGTGAAACTCCATCTCAAAAAAAAAAAAATAAATAAATGAAAAATAAAGAAGTAAAATGAGTAGGCCTGGGGCAGTGGCTTGCTCTTGTCATCCCAGCACTTTGGGAGGCCGAGGTGGGAGCATCACTTGAGTCCAGGAGTTTGAGACCAGCCTGGGCAACACAGGAAGATCCTCTCTCTACAAAAACTGAAAAAATTAGCCAGGTGTGGTAGTGTGTGCCTGTGTTCCCAGCTACTTGGGAAGCTGAGGCAGGAGGATCACTTGAGCCCAGGAGTTTGAGACCAGCCTGGGCAACATAATGATACCCATCTCTACAAAAAATAAAAGATGAGAAAAATGAGCTGGGTGTGGCAGCATGCACCTGTGGTCCAAGCCACTTGGGAGGCTGAGATGGGAGAATCACTTGAGGCTGTAGTGAGCTGTGATCACACCACTGCACTCCAGCCTAGGCAACAGAATGAGACCCTGTCTTAAAAAGGAAAAGTAAAAATCAAATGAGTGTTCAGTGCACTCTGACTGTATTTTAAGTTCCTTCCCTGCGTAGGAAGGATGCGCTAGTGAAACGTGAAGGTGGACCCTGCCGCCTGCCTGGTGTTCCTTTCTTGCTGGTGACGGGAGGGTCCAGAGTGGCTTCAGGAACTTGAACAGAAGCATTTAACAGAAAGAGCTCAGTCTCGTTTTTCCCTTTTACCTGCGGCCTCTCCCGTGGGAAGCAAGCGCCACATTCTCCTCGGGGCTCTGAGGGCACCATGCGTGTGCTCCCGGGGCCAGGGTGAGACCCTGCCTGCACTGCCGAAAGCCGGCCCAGCTCA	1139
chr7|1489292|1489343|-	ciRNA	INTS1	ENST00000404767.8	1	18	GTGAGTGCGCACGTCCCCTCGGCGGGCCCGGGATGGGGAGCAGGGCCTGGT	51
chr7|149293842|149294350|+	ciRNA	ZNF783	ENST00000476295.5	1	10	GTGGGAAGGGGCACTTCCATGTCTGCAGCCAGAGAGCCCTTTCAGAATCTGACCCAAAAGATGGCCAGTATTCTAAGAAAAAGCACATATGCTTACGATGTGCAAACAGCTGAAGGTGTTCTTTCAACTATAGTAAAAGGGGTGTCTCGGTGGCCACAGGCGGCCCAGATGAAGGTGCTGCTGGGGAAAATGTCACCACGCTGGTCTTGGGAGGCTCCATGAGAGGGAGGTGGGACTTGAGAGGGGCTTAGAGCCTGGGTGAGAGGCAAAGAGGAGGCCAGAGACCTTCTGGGTAGAGAGGACCCTCGGGCCAAGGCTCAGAGGTGGATGAACGGGGGAGCCTTAGGTGGAACAGCACAGGGTGGAACCCGGCAGAGGACAATGGGAGCTGATGGAGGCTAGGCCAGAGTGGGGCCTTCAGTGATGCTTGAACCCCAGGCTTCAGACTCCAGAAGAGCCAAGGGCAGGTGGCCCGGCTGCAGAGCCTGTGGCAGGCAGGCCTCACTCA	508
chr7|149782846|149783334|+	circRNA	SSPOP	ENST00000378016.5	2	14,15	GAGCTGTGCTGGTCAATGGGCAGGATGTGGGCTTGCCCTGGATTGGCGCTGAGGGCCTCAGTGTGCGCCGAGCTTCCTCTGCCTTTCTGCTGCTGCGCTGGCCTGGGGCCCAGGTGCTCTGGGGACTGTCTGACCCTGTAGCCTACATCACCCTGGACCCCCGCCATGCCCACCAGGTGCAGGGTCTGTGTGGCACCTTCACCCAGAACCAGCAGGACGACTTCCTGACACCAGCCGGAGATGTGGAAACTAGCATTGCTGCCTTTGCTAGCAAGTTCCAGGTGGCCGGCAAGGGAAGATGCCCCTCTGAGGACAGTGCCCTGCTGTCTCCCTGCACCACCCACTCCCAGCGCCACGCCTTCGCAGAGGCGGCCTGTGCCATCCTGCACAGCTCTGTCTTCCAG	404
chr7|151116792|151123886|+	circRNA	AGAP3	ENST00000463381.5	8	2,3,4,5,6,7,8,9	ACTCGTTTGTGAACAGCCAGGAGTGGACGCTGAGCCGCTCCGTACCGGAGCTTAAAGTGGGCATAGTGGGGAACCTGTCTAGCGGGAAGTCAGCCCTGGTGCACCGCTATCTGACGGGGACCTATGTCCAGGAGGAGTCCCCTGAAGGGGGGCGGTTTAAGAAGGAGATTGTGGTGGATGGCCAGAGTTACCTGCTGCTGATCCGAGATGAAGGAGGCCCCCCTGAGCTCCAGTTTGCTGCCTGGGTGGATGCAGTGGTGTTTGTGTTCAGCCTGGAGGATGAAATCAGTTTCCAGACGGTGTACAACTACTTCCTGCGTCTCTGCAGCTTCCGCAACGCCAGCGAGGTGCCCATGGTGCTTGTGGGCACGCAGGATGCCATCAGCGCTGCGAATCCCCGGGTTATCGACGACAGCAGAGCCCGCAAGCTCTCCACAGATCTGAAGCGGTGCACCTACTATGAGACGTGCGCGACCTACGGGCTCAATGTGGAGCGTGTCTTCCAGGACGTGGCCCAGAAGGTAGTGGCCTTGCGAAAGAAGCAGCAACTGGCCATCGGGCCCTGCAAGTCACTGCCCAACTCGCCCAGCCACTCGGCCGTGTCCGCCGCCTCCATCCCGGCCGTGCACATCAACCAGGCCACGAATGGCGGCGGCAGCGCCTTCAGCGACTACTCGTCCTCAGTCCCCTCCACCCCCAGCATCAGCCAGCGGGAGCTGCGCATCGAGACCATCGCTGCCTCCTCCACCCCCACACCCATCCGAAAGCAGTCCAAGCGGCGCTCCAACATCTTCACGTCTCGGAAGGGTGCTGACCTGGACCGGGAGAAGAAGGCTGCCGAGTGCAAGGTGGACAGCATCGGGAGCGGCCGCGCCATCCCCATCAAGCAG	890
chr7|155706859|155718443|+	circRNA	RBM33	ENST00000401878.8	3	7,8,9	AGCTTTCAGCAGAGGCCAAGGCAGCATTGCTTGAATTTGAAGAAAGGGAGCGACAGCATAAACAAGGACGCTACAGCTCCAGGCGGGGAGGACGGCGAGGAGGTCCGCTGATGTGTCGTGGTGTGGGGGACCAGAGGAGAGAGAGCACCGAGAGGGGCAGGATGAAGGACCACAGACCTGCGCTGCTTCCTACACAGCCTCCTGTCGTGCCCCAGGCTCCCCCTCCACCGCCACCGCCGCCTCAGCAGCAGCCGATCAGAAGCCTGTTCCAGCCGCAGCCGCTGCAGCCGCTGCTTCCGGTGCAGCACCCGCACCACCCATCCCCGCCTCAGGGAATGCACATGCCTCCCCAGCTAGAGACCCCAAGGATGATGATGACCCCGCCACCCGTGACTCCACAGCAGCCCAAGAACATACACATCAACCCGCACTTCAAAGGGACGGTGGTCACGCCTGTTCAAGTGCCCTTGCTACCAGTTCCGAGCCAGCCGAGACCTGCCGTGGGACCCCAGAGATTCCCA	521
chr7|1898199|1980541|-	circRNA	MAD1L1	ENST00000402746.5	4	16,15,14,13	CTGGAGATGGAGCTGAAGATGCTGAAGTCTCAGTCCAGCTCTGCCGAACAGAGCTTCCTGTTCTCCAGGGAGGAGGCGGACACGCTCAGGTTGAAGGTCGAGGAGCTGGAAGGCGAGCGGAGTCGGCTGGAGGAGGAAAAGAGGATGCTGGAGGCACAGCTGGAGCGGCGAGCTCTGCAGGGTGACTATGACCAGAGCAGGACCAAAGTGCTGCACATGAGCCTGAACCCCACCAGTGTGGCCAGGCAGCGCCTGCGCGAGGACCACAGCCAGCTGCAGGCGGAGTGCGAGCGACTGCGCGGGCTCCTGCGCGCCATGGAGAGAGGAGGCACCGTCCCAGCCGACCTTGAGGCTGCCGCCGCGAGTCTGCCATCGTCCAAGGAGGTGGCAGAGCTGAAGAAGCAGGTGGAGAGTGCCGAGCTGAAGAACCAGCGGCTCAAGGAGGTTTTCCAGACCAAGATCCAGGAGTTCCGCAAGGCCTGCTACACGCTCACCGGCTACCAGATCGACATCACCACGGAGAACCAGTACCGGCTGACCTCGCTGTACGCCGAGCACCCAGGCGACTGCCTCATCTTCAAG	582
chr7|2149151|2149238|-	circRNA	MAD1L1	ENST00000402746.5	1	9	GACTCCAGAAGACCTTTCCAGATTCGTGGTTGAGCTGCAGCAGAGGGAGCTTGCCTTGAAGGACAAGAACAGCGCCGTCACCAGCAG	87
chr7|2213211|2225550|-	circRNA	MAD1L1	ENST00000399654.6	7	10,9,8,7,6,5,4	CTGGAGGAAAGAGCAGAGCAGATCCGTTCGAAGTCCCACCTCATCCAGGTGGAGCGGGAGAAAATGCAGATGGAGCTGAGTCACAAGAGGGCTCGAGTGGAGCTGGAGAGAGCAGCCAGCACCAGTGCCAGGAACTACGAGCGTGAGGTCGACCGCAACCAGGAGCTCCTGACGCGCATCCGGCAGCTTCAGGAGCGGGAGGCCGGGGCGGAGGAGAAGATGCAGGAGCAGCTGGAGCGCAACAGGCAGTGTCAGCAGAACTTGGATGCTGCCAGCAAGAGGCTGCGTGAGAAAGAGGACAGTCTGGCCCAGGCTGGCGAGACCATCAACGCACTGAAGGGGAGGATCTCGGAACTGCAGTGGAGCGTGATGGACCAGGAGATGCGGGTGAAGCGCCTGGAGTCGGAGAAGCAGGAGCTGCAGGAGCAGCTGGACCTGCAACACAAAAAATGCCAGGAAGCCAATCAGAAAATCCAGGAACTCCAGGCCAGCCAAGAAGCAAGAGCAGACCACGAGCAGCAGATTAAGGATCTGGAGCAGAAGCTGTCCCTGCAAGAGCAGGATGCAGCGATTGTGAAGAACATGAAGTCTGAGCTGGTACGGCTCCCTAGGCTGGAACGGGAGCTGAAGCAGCTGCGGGAGGAGAGCGCGCACCTGCGGGAGATGAGAGAGACCAACGGGCTGCTCCAGGAAGAGCTGGAAGGGCTGCAGAGGAAGCTGGGGCGCCAGGAGAAGATGCAGGAGACGCTGGTTGGCTTGGAGCTGGAGAACGAGAGGCTGCTGGCCAAGCTGCAAAGCTGGGAGAGACTGGACCAGACCATGGGCCTGAGCATCAG	836
chr7|24623662|24650712|+	circRNA	PALS2	ENST00000432190.5	4	2,3,4,5	CAGCAATGCAGCAAGTCTTGGAAAACCTTACGGAGCTGCCCTCGTCTACTGGAGCAGAAGAAATAGACCTAATTTTCCTCAAGGGAATTATGGAGAATCCTATTGTAAAATCACTTGCTAAGGCTCATGAGAGGCTAGAAGATTCCAAACTAGAAGCTGTCAGTGACAATAACTTGGAATTAGTCAATGAAATTCTTGAAGACATCACTCCTCTAATAAATGTGGATGAAAATGTGGCAGAATTGGTTGGTATACTCAAAGAACCTCACTTCCAGTCACTGTTGGAGGCCCATGATATTGTGGCATCAAAGTGTTATGATTCACCTCCATCAAGCCCAGAAATGAATAATTCTTCTATCAATAATCAGTTATTACCAGTAGATGCCATTCGTATTCTTGGTATTCACAAAAGAGCTGGGGAACCACTGGGTGTGACATTTAGGGTTGAAAATAATGATCTGGTAATTGCCCGAATCCTCCATGGGGGAATGATAGATCGACAAGGTCTACTTCATGTGGGAGATATAATTAAAGAAGTCAATGGCCATGAGGTTGGAAATAATCCAAAGGAATTACAAGAATTACTGAAAAATATTAGTGGAAGTGTCACCCTAAAAATCTTACCAAGTTATAGAGATACCATTACTCCTCAACAG	656
chr7|2544048|2544908|-	ciRNA	BRAT1	ENST00000340611.9	1	4	GTGAGTGCGCCCACACCCCACCCCATTCCTCATCCTGCCTGTGTGATCCCAGGGAATTCACTGCACCTTGCTGAATCTGAGTGTCTGGTCTGTGCGATGTCTCAGGGTTGTTGCAAAGACTGCACTGTGACAGTACGGCTGTCCAGTGTTCTCTGGTTGGCAGGTCAGGCCCTAGGAGCCAGGACGGCTTTCTCAGCCACTTACAGATCAGCCGTGAGGACTCAGTCTTTGAAACTATTTGGGAGCCAGGCGTGGTGATGCGTGGCTATAGTCCCAGCTACTCGGGAGGCTGAAGCAAGAGGATCACTTGAGCCCAGGGGTTCGAGGCTACAGTGAGCAGTGGTTGAGCCACTGCACTCCAACTTAGGCAACAGAGCAAGACCCCGTCTCAAAAAAACAAGAAACGAGGCTGGGCACGGTGGCTCACGCCTGTAATCTCAGCACTTTGGGAGGCCGAGGCGGGTGGATCACCTGAGGTCAGGAGTTCAAGACCAGCCTGGCCAACATGGTGAAACCCTGTCTCTACGAGAATACAAAAATTAGCCGGGCATGATGGCGGGTGCCTGTAATCCCAGCTACTTGGGAGGCTGAGGTGGCAGAATGGCTTGAACCTGGGAGGTGGAAGTTGCAGTGAACTGAGATCGCACCATTGTACTCCACCCTGGGCAACAGAACAAGACTCTGTCTCAAAAAAAAAAAAAAAAAAAACAACAAGAAGGAACGAATTGGGAAGCATCACAAGCTGTGTGTGTTTAACGCTCGGGGGGAGGAGGTGCTTGTCTCCAGGGAGCTTCAGTTCCTGTTCTTTTTTGCTTTTGAGTGGAGAGGCATTTGGGGGCATCTTGGGGGGCCCTCTGCTA	860
chr7|2559217|2559512|+	ciRNA	IQCE	ENST00000623361.3	1	1	GTAAGAACGGGCGAGGGGGCGACGCCGGGCGGGCGTCCGCGAGGCCTCGGCTCGTCTCCGTCGCCCGCAGCCTCGGGGCCCCGCGCAGGGGCCGGCCCGGGGCGTGAGGACGGGGCGCACGGCCGGGTGACAGCTGCCATTATTGTTACCGCACAAGAGCGCGCTGCAGGCCCCGCGCCGCCTGCAGCCTCGCCCGCGCCCGCTTTCGCAGAGGCCGCCGCTTCCAGGAAGCTCTCCGGGACGCCGCGCCCTCGCCTCTGGGCGCCTGCGAGTCTGCGGCCCGCAGGTGACGGAG	295
chr7|44050224|44052941|+	circRNA	DBNL	ENST00000456905.5	3	2,3,4	GGCTCTCTTTACCTATGAAGGCAACAGCAATGACATCCGCGTGGCTGGCACAGGGGAGGGTGGCCTGGAGGAGATGGTGGAGGAGCTCAACAGCGGGAAGGTGATGTACGCCTTCTGCAGAGTGAAGGACCCCAACTCTGGACTGCCCAAATTTGTCCTCATCAACTGGACAGGCGAGGGCGTGAACGATGTGCGGAAGGGAGCCTGTGCCAGCCACGTCAGCACCATGGCCAGCTTCCTGAAG	244
chr7|44645326|44647759|+	circRNA	OGDH	ENST00000443864.6	2	3,4	TCATGGGACATTTTTTTTCGCAACACGAATGCCGGAGCCCCACCGGGCACTGCCTACCAGAGTCCCCTTCCCCTGAGCCGAGGCTCCCTGGCTGCTGTGGCCCATGCACAGTCCCTGGTAGAAGCACAGCCCAACGTGGACAAGCTCGTGGAGGACCACCTGGCAGTGCAGTCGCTCATCAGGGCATATCAGATACGAGGGCACCATGTAGCACAGCTGGACCCCCTGGGGATTTTGGATGCTGATCTGGACTCCTCCGTGCCCGCTGACATTATCTCATCCACAGACAAACTTG	295
chr7|44798747|44799874|+	circRNA	PPIA	ENST00000489459.5	4	2,3,4,5	GTAAGGGGCCTGGATACCAAGAAGTGACTGCTCATCTAATCCATAAAGCTATGTTAACAGATTGGAGGTAGTAGCATTTTCATTACAAGTGACTAAAAGAACAGCTGTTTACCCCTGATCGTGCAGCAGTGCTTGCTGTTCCTTAGAATTTTGCCTTCTGTTTGCAGACAAGGTCCCAAAGACAGCAGAAAATTTTCGTGCTCTGAGCACTGGAGAGAAAGGATTTGGTTATAAGGGTTCCTGCTTTCACAGAATTATTCCAGGGTTTATGTGTCAGGGTGGTGACTTCACACGCCATAATGGCACTGGTGGCAAGTCCATCTATGGGGAGAAATTTGAAGATGAGAACTTCATCCTAAAGCATACGGGTCCTGGCATCTTGTCCATGGCAAATGCTGGACCCAACACAAATGGTTCCCAGTTTTTCATCTGCACTGCCAAGACTGAGTG	450
chr7|47344754|47346356|-	circRNA	TNS3	ENST00000705350.1	3	20,19,18	GCTCCTCTGCTGAACAGCCCCTGGGCGGGAGACTCAGGAAGCTGAGCCTGGGGCAGTACGACAACGATGCTGGGGGGCAGCTGCCCTTCTCCAAATGTGCATGGGGAAAGGCTGGTGTGGACTATGCCCCAAACCTGCCGCCATTCCCCTCACCAGCGGACGTCAAAGAGACGATGACCCCTGGCTATCCCCAGGACCTCGATATTATCGATGGCAGAATTTTAAGTAGCAAGGAGTCCATGTGTTCAACTCCAGCATTTCCTGTGTCTCCAGAGACACCGTATGTGAAAACAGCGCTGCGCCATCCTCCGTTCAGCCCACCTGAGCCCCCGCTGAGCAGCCCAGCCAGTCAGCACAAAGGAGGACGTG	369
chr7|4781754|4783294|+	ciRNA	AP5Z1	ENST00000649063.2	1	3	GTAGCGCAGCAGTCACCACCCCAGTTGGCACCGGATGGCTGCTTCCCAAGGAACAGGGGAGACAGGAAGCAGGGGCGCCAGAGCCGGCAGGTGGCTGCTTGTTGTAGACGCATCTCGGTGCTGAGTGCCTGGCACACTTGAGGCTGGGGCATGCCCTGTTGACTGGAACGGGGTCCCATGCCCAGCAGGCCCACGTGGTATGTTGGTGCTCAGGAGAGGTGGTGGAGTTTGGTTTCTCAGACAGAGCCTTGAGACAGCGAGTCAGTGGAGGCTGGGCCTCCAGACCTTCTTTTTGGGGTTTTTGTTTTGTTTTTTAGAAACAGGGTCTCACTCTGCTGTCCAGTGTAGAGTGCCATGGAGTGATCAATGCTCACTGCAGCCTCGACCTCCCTGGCTCAAGCAATCCTCCCATCTCAGCCTCCTGAGTAGCTGGGATTACAGGCATGCATCACCACACCCAGTTAATGTTTGTATTTTTTTGTAGGGACCTGGGGTCTCACTATGTTGCCCAGGCTGGTCTCAAACTTCTGGGCTCAAGCAATCCACCCTCCTTGGCCAGGAGTTTTTGCCAAGTCCATGTCCTCCCTCCCTCTGTGTCGGGAGCAGGCCTGGGCACTCAGCGTGGGGATCCAGGGGTTCACAGGCTGCCTTTGTGTGAGAGAAGCTGCTATCTCTGCTCATGGGTTGCCCAGGGGTGCAGAGTCTGCAGGAAGGTTGCGATGGAGCTGGGCTTTTCCCTCCGTTCCCAGCCTGCAGCGTCATGAGTTGCCTCCTGTGCTGGGGTGCAGCCTGCGGTTGCTTTAGTTCTGTGTGGGCGAGAGCTTGTGGGCCCCGGCGTACTCAGGGCGTTGTACTTCATCACTGGGGTCATCCTGGTTGGTGCCCAGCCCCCTCACCTCACAGACCTCCTGCAGGCCACCTCCAGGCCTCCGAGATGACCCCGGTAATGCTGTGGTAGCTCCTGGCCTTTGGAACAAGATGACTCCGGCTCTTCTTGTTTGTTTCACCCGCCCTTCTCCTCAAGCAACTCATTTTTTTCAGTGGAAGATGATCTTGCAGAACTGCTGCCAGGCGCCAGCGGTGCACCCCCCGCCCGGCACGTGGCCTCCCAGCCACCCAGCCGCCCTCCTCCCTGCCCTGACGGCCCTGCCCCTGTGCTGGGTGTCTCTGGTGCTGCTCAGATGTTTCAGCACCTGGGTGTGCAGAGTGAGGTGGGTGGTTTAAAGACTGGGATCCACACTGGAGGCCCCGCAGGACGGGGTGTCCTGTGTCTGCGGCCAGGGCCATGGTGGCCGCCAGTGTGTTTTTAGCATTGAATCAGCCGTGCCCTCACCCAGGCCCCCTCCAGCCTCAGCGATGCAGCTCCCAGGGAGAGAGGCTGGAGGCGGAGCAGGCACCTTGTGGCCCGGGGTGGGCCTGCGCGGGACATCCTCCCTGCCACCTGCTAGGCCGGGGTCTCAGCGACCGACGCTTCTCAGGAGTGTCACACAGACTTCCGAAATGGGGGAGCTGGTCTCTGGCACAGGCCAGTACCCCAGCG	1540
chr7|4785048|4785393|+	ciRNA	AP5Z1	ENST00000647984.1	1	6	GTGAGTCCCCCACCCAGGGCACTGGCCTCCCCAGGGCTCGACGCACCTGCTCTGCAAGGCCACCTGAGGCCAGCACAGCTTCCCTGAGCTACTGCTCCACAGAGGGGGTCCCTGGGTAGCCGGTTTGGAGCAGGGGCATTTTTGCTTCTGGGGTCAGCCCCAAGTGTTCTTCAGGCTCCACCCCAGCCCCCAGCCCGGCCCTGTCCCACCTGGGCCCCTCGCCTCAGTCCCACTCAAGTCCTCCTGGGGGCCTGTCCCACCCCCCTGCTCCCGGTCCTGCCTGGAGCTTCCAGAGCACAAGCTGCCCCCTCATTGGGCCACTCTAAGGCTGAGACAGAGCCGGCT	345
chr7|50669721|50756056|-	circRNA	GRB10	ENST00000335866.7	4	5,4,3,2	CTTTGGCGCTGACCACAATGCTGAGCAGGAAGCAGCAGCTGCAGGCCCAGTGACTGGTAGCTCAGTGACCAGCAGCCCAGTGACCGGCAGCCAGGTCCTCACCTGGGTCCTCTCAGTGAAGCCAGGGTGGCCGCCCCAGCAGACAGTGCTACAGAGCCAACTCCTGACAGGACAAGGTGGAGCAGACACCTCGCAGTCAACAAGACCCGGCAGGACCAGGACTCCCCGCACAGTCTGACCGACTTGCGAATCACCAGGAGGATGATGTGGACCTGGAAGCCCTGGTGAACGATATGAATGCATCCCTGGAGAGCCTGTACTCGGCCTGCAGCATGCAGTCAGACACGGTGCCCCTCCTGCAGAATGGCCAGCATGCCCGCAGCCAGCCTCGGGCTTCAGGCCCTCCTCGGTCCATCCAGCCACAGGTGTCCCCGAGGCAGAGGGTGCAGCGCTCCCAGCCTGTGCACATCCTCGCTGTCAGGCGCCTTCAGGAGGAAGACCAGCAGTTTAGAACCTCATCTCTGCCGGCCATCCCCAATCCTTTTCCTGAACTCTGTGGCCCTGGGAGCCCCCCTGTGCTCACGCCGGGTTCTTTACCTCCGAGCCAGGCCGCCGCAAAGCAG	623
chr7|5370374|5371364|-	circRNA	TNRC18	ENST00000399537.8	1	11	ATATCCCGCCCAGGTACCCGTTCCAAGCCCTGCCACCGCACTACGGGAGGCCCTACCCTTTCCTGCTGCAGCCCACGGCCGCCGCCGACGCGGACGGCTTGGCCCCTGATGTGCCGCTCCCGGCTGATGGGCCCGAGCGCCTGGCACTCTCACCCGAAGACAAGCCCATCCGCTTGTCCCCCTCCAAGATCACAGAGCCGCTGCGGGAGGGCCCGGAGGAAGAACCGCTGGCTGAGCGGGAGGTGAAGGCAGAGGTGGAGGACATGGACGAGGGCCCCACAGAGCTGCCGCCTCTGGAGTCGCCGCTGCCACTGCCCGCCGCGGAAGCCATGGCTACCCCCAGCCCTGCAGGGGGTTGTGGAGGTGGCCTGTTGGAGGCCCAGGCGCTGAGTGCCACCGGGCAGAGCTGCGCAGAGCCCTCTGAGTGTCCAGACTTTGTGGAGGGGCCTGAACCACGGGTGGATTCCCCGGGCCGGACAGAACCCTGCACCGCCGCCCTGGACCTGGGGGTGCAGCTGACACCCGAGACACTGGTGGAGGCCAAGGAGGAGCCGGTGGAGGTGCCTGTGGCGGTGCCCGTGGTGGAGGCAGTGCCCGAGGAAGGCCTGGCGCAGGTGGCACCGAGCGAGTCCCAGCCCACCCTAGAAATGTCAGACTGTGACGTGCCCGCCGGGGAGGGACAGTGCCCGAGCCTGGAGCCCCAAGAGGCCGTGCCTGTACTCGGCAGCACCTGCTTCCTGGAAGAGGCAAGCTCTGACCAGTTCCTGCCCAGTCTGGAGGACCCACTGGCTGGCATGAACGCCCTGGCGGCAGCTGCGGAGCTGCCCCAGGCCAGGCCTCTGCCCTCCCCGGGTGCTGCTGGAGCCCAGGCCTTGGAGAAGCTGGAAGCAGCCGAGAGCCTTGTCTTGGAGCAGAGCTTCCTGCATGGCATCACCCTGCTAAGTGAGATCGCAGAGCTGGAGCTGGAGAGGAGGAGCCAAGAGATGGGAG	990
chr7|6421726|6424835|-	circRNA	DAGLB	ENST00000297056.11	2	9,8	GTTTACGAGCTGCCGTTTTTAGTGGCTCTGGATCACAGGAAAGAGTCTGTTGTGGTCGCTGTGAGGGGGACCATGTCTCTGCAGGATGTCCTTACGGACCTGTCAGCGGAGAGTGAGGTGCTGGACGTGGAGTGTGAGGTGCAGGACCGCCTGGCACACAAG	162
chr7|64543706|64544432|-	circRNA	ZNF680	ENST00000309683.11	2	3,2	GGACCACTGACATTTAGGGATGTGGCCATAGAATTCTCTCTGGAGGAGTGGCAATGCCTGGACACTGCACAACGGAATTTATATAGGAAAGTGATGTTTGAGAACTACAGAAACCTGGTCTTCCTGGGTATTGCTGTCTCTAAGCCTCACCTGATAACCTGTTTGGAGCAAGGAAAAGAGCCCTGGAATAGGAAGAGACAGGAGATGGTAGCCAAACCCCCAG	223
chr7|677228|711527|-	circRNA	PRKAR1B	ENST00000544935.5	3	4,3,2	GAAGGAAGCAGCCACCCTCGCCATGGCCTCCCCGCCCGCCTGCCCCTCGGAGGAGGACGAGAGCCTGAAGGGCTGTGAGCTGTACGTGCAGCTGCACGGGATCCAGCAGGTCCTCAAAGACTGTATCGTCCACCTCTGCATCTCCAAGCCCGAACGCCCCATGAAGTTCCTCCGGGAGCACTTCGAGAAGCTGGAGAAGGAAGAAAACAGGCAGATTTTGGCGCGGCAAAAGTCAAACTCACAGTCGGACTCCCATGATGAGGAGGTGTCGCCCACCCCCCCGAACCCTGTGGTGAAGGCCCGCCGCCGGCGAGGAGGCGTGAGTGCCGAGGTGTACACCGAGGAGGACGCCGTGTCCTACGTCAGGAAGGTGATTCCCAAGGACTACAAAACCATGACTGCGCTGGCCAAGGCCATCTCCAAGAACGTGCTCTTCGCTCACCTGGATGACAACGAGAGGAG	462
chr7|6800947|6801523|-	circRNA	CCZ1B	ENST00000316731.13	2	14,13	GTCTGAGAAAGAACCCCAGTTTAAGTTTATCTACTTCAACCACATGAATCTCGCCGAGAAGAGCACAGTTCACATGAGGAAAACGCCCAGCGTGTCGCTCACTTCCGTGCACCCGGATTTAATGAAGATTCTCGGTGACATCAACAGTGACTTTACCAGAGTGGATGAAGATGAGGAGATCATTGTGAAGGCCATGAGTGATTACTGGGTTGTTGGAAAGAAGTCTGATCGGCGGGAGCTCTATGTTATTTTGAATCAAAAAAATGCAAACCTGATTGAAGTAAATG	287
chr7|75410834|75410872|+	ciRNA	NSUN5P1	ENST00000473960.1	1	2	GTATGAGCAGACCTTCCCTGGGTTACGAATTGAGATGG	38
chr7|8055435|8071131|+	circRNA	GLCCI1	ENST00000489405.5	3	3,4,5	ATCGCCAAACTGAGGCAGCAACTACAACGCAGTAAACAGAGTAGTCGTCACAGTAAGGAGAAAGATCGCCAGTCACCTCTTCATGGCAACCATATAACAATCAGTCACACTCAGGCTACTGGATCAAGGTCAGTTCCTATGCCACTGTCAAATATATCAGTGCCAAAATCATCTGTTTCGCGTGTGCCCTGCAATGTAGAAGGAATAAGTCCTGAATTAGAAAAGGTATTCATTAAAGAAAATAATGGGAAGGAAGAAGTATCCAAGCCGTTGGACATACCAGATGGTCGAAGAGCTCCACTTCCTGCTCATTACCGGAGCAGTAGTACTCGCAGCATTGACACTCAGACTCCTTCTGTCCAGGAGCGCAGCAGTAGCTGCAGCAGTCATTCACCCTGTGTCTCCCCTTTTTGTCCCCCGGAATCCCAGGATGGTAGCCCTTGCTCAACAGAAGATTTGCTCTATGATCGTGATAAAG	478
chr7|98191613|98194572|+	circRNA	LMTK2	ENST00000297293.6	1	11	GTATGAAGTCTTACAGTTCTGTTGGCTGTCACCAGAAAAGAGACCCGCGGCTGAAGATGTGCACAGGCTGCTGACTTACCTGCGGCTGCAGAGCCAGCGGGACTCAGAGGTCGACTTTGAACAGCAGTGGAACGCTCTGAAGCCGAACACAAACAGCAGAGACTCCTCCAACAATGCTGCATTCCCAATTCTCGACCACTTTGCCAGGGACCGGCTGGGTCGTGAAATGGAGGAAGTCCTCACCGTGACCGAAACCAGCCAGGGCCTGAGCTTCGAGTATGTCTGGGAGGCCGCTAAGCACGACCACTTTGACGAGCGCAGCCGGGGCCACCTGGACGAAGGCTTGTCCTACACGAGCATCTTCTATCCGGTTGAAGTTTTTGAGAGTTCGCTTTCAGATCCTGGGCCCGGAAAGCAAGATGACAGCGGCCAGGATGTCCCCCTGAGGGTCCCTGGAGTGGTTCCTGTTTTTGATGCCCACAACCTTTCTGTTGGAAGCGACTATTATATCCAGTTAGAAGAAAAAAGTGGTAGTAACTTGGAGCTTGATTACCCACCAGCGCTGCTCACAACCGACATGGATAATCCAGAAAGGACTGGCCCTGAACTGTCCCAGCTCACGGCGCTCAGGAGCGTTGAACTTGAGGAGTCCAGTACAGATGAGGACTTCTTCCAAAGCAGTACAGACCCCAAAGACTCTAGCTTACCAGGGGACTTACACGTGACCAGTGGCCCCGAGAGCCCTTTCAACAATATATTTAATGATGTGGACAAATCGGAAGATTTGCCCAGTCACCAAAAAATATTCGACTTAATGGAATTAAACGGAGTTCAAGCCGACTTTAAACCTGCCACTTTAAGTTCCAGTTTGGATAACCCCAAAGAGTCAGTCATAACAGGCCACTTTGAGAAAGAAAAGCCCCGTAAGATTTTTGACAGTGAGCCTCTCTGCCTATCAGATAATCTTATGCACCAAGATAATTTTGATCCATTGAATGTTCAAGAATTGTCAGAAAACTTTTTATTTCTTCAAGAGAAAAACTTACTAAAAGGCTCATTGTCCAGCAAAGAACACATAAATGATCTTCAGACAGAACTTAAGAATGCTGGTTTTACTGAAGCTATGTTAGAAACGTCATGTAGAAACTCTTTAGATACTGAGCTTCAGTTTGCTGAAAATAAGCCAGGCTTGTCTTTGTTGCAGGAAAACGTAAGCACAAAGGGTGACGATACAGATGTCATGCTCACAGGTGACACTTTGAGCACCTCATTGCAGTCTTCCCCGGAAGTGCAGGTACCTCCTACCTCCTTCGAAACAGAAGAAACGCCCCGTCGGGTACCCCCAGACTCACTCCCAACACAGGGAGAAACCCAGCCCACGTGTTTAGATGTTATTGTCCCGGAGGACTGTCTCCACCAGGACATCAGTCCAGACGCTGTGACTGTCCCGGTTGAAATTCTCTCAACTGATGCCAGAACCCACAGCCTGGATAACAGGTCCCAGGACTCTCCTGGCGAGAGTGAGGAGACCCTGCGACTCACCGAAAGTGACTCTGTTCTTGCTGATGACATCCTTGCCAGCAGGGTGAGTGTAGGGAGTAGTCTCCCGGAACTGGGACAGGAATTGCACAATAAACCATTTTCGGAAGACCATCACAGTCATCGCCGGCTAGAGAAAAACTTAGAGGCTGTGGAGACTTTAAATCAGCTCAATTCTAAAGACGCAGCAAAAGAAGCAGGCTTGGTGTCTGCCCTCTCCTCGGACTCAACCAGTCAGGACAGCCTCCTGGAGGACAGCTTGTCAGCACCCTTCCCAGCCTCTGAGCCGTCCCTGGAAACCCCGGACTCTCTGGAGTCAGTGGATGTCCACGAAGCGCTACTGGACTCTTTAGGATCTCACACTCCCCAGAAACTAGTGCCCCCCGATAAGCCGGCAGACAGTGGCTACGAAACAGAGAACTTGGAGTCTCCCGAGTGGACCTTGCATCCCGCTCCCGAGGGCACCGCAGACTCAGAACCAGCCACCACGGGCGATGGCGGCCACAGCGGTCTGCCTCCCAACCCGGTCATTGTCATCTCAGATGCCGGCGATGGTCACAGAGGCACAGAAGTGACCCCTGAGACGTTCACAGCTGGCTCCCAGGGTTCATACCGAGACTCTGCGTACTTCTCAGACAATGACTCTGAGCCCGAGAAAAGGTCTGAGGAGGTCCCGGGAACCTCCCCATCCGCCTTGGTGTTGGTACAGGAGCAGCCCCTACCCGAGCCAGTCCTCCCCGAGCAAAGTCCTGCTGCCCAGGATAGCTGCCTGGAAGCCAGAAAGAGCCAGCCAGATGAAAGTTGTCTGTCTGCTTTGCACAACTCCAGTGACCTGGAATTAAGAGCCACGCCGGAGCCAGCACAGACTGGTGTTCCCCAGCAGGTGCATCCCACGGAAGACGAGGCCAGCAGTCCCTGGAGTGTGCTGAATGCAGAACTTAGCAGCGGCGATGACTTCGAGACACAGGACGATCGCCCCTGCACCCTCGCTTCCACGGGGACCAACACGAACGAACTCCTTGCCTACACCAATTCTGCGCTGGACAAGTCCCTGTCCAGCCACTCCGAGGGCCCGAAGTTGAAGGAGCCGGACATCGAAGGGAAGTACCTGGGGAAACTCGGGGTGTCAGGGATGCTCGACCTCTCAGAGGACGGGATGGATGCAGACGAGGAGGACGAAAACAGCGACGACTCGGACGAGGACCTGCGGGCCTTCAACCTGCATAGCCTCAGCTCCGAGTCGGAGGACGAGACCGAGCACCCCGTGCCCATCATCCTCAGCAACGAGGACGGAAGGCACCTGCGGAGTCTGTTGAAGCCCACAGCGGCCAATGCCCCCGACCCACTGCCCGAGGACTGGAAGAAGGAAAAGAAGGCAGTCACGTTTTTCGATGATGTCACAGTCTACCTGTTTGACCAG	2959
chr7|99417595|99419121|+	ciRNA	BUD31	ENST00000403633.6	1	5	GTAATGTCTGACACTCAAGCTTGGTGTTGTTTTCAGCTCAAAATTCTGCCTTAGTCGACTGCAAGGGATCTTATGTTATTTGGTTGGGCTGGAATGTCGTTTTGTCCCTGGATGTCCTGCTGGCTCTCCCTCGTGGGAGTGGGTCCCTGTATTCAGGAATCCATGTGAGGCAGCGTGTGGCTGTGTGTTTGTTAGGTCTGGGGTCAATCTCAACTCCACTTTTGGGCAAATTACTGAACCCCTTTCCTCACTTAGGAAATGGTGGTGGGGAGCCCTAATCCCAAGGTGGTGGCAGGGTGACATCAGGGAAGGACAACCAGTGAGTTCCTGTCCCTTTCAGTCCTCACAGTGATACTTTAACATTACCATCACTATCTTTCCCGCCCCCCCAAGACGGAGTCTTGCTTTGTCGCCCAGGCTGGAGTGCAGTGATGCCATCTTGGCTCACTGCAACCTCCACCTCCCGGGTTCAAGCGGTTCTCCTGCCTCATCCTCCTGAGTAGCTGGGACTACAGGCATGCACCACCACGCCTGGCTAATTTTGTATTTTTAGTAGAGACGGGGTTTCTCAATGTTGCTCAGGCTGGTCTCGAACTCCCGACCTCAGGTGATCCACCCGCCTCAGCCTCCCAAAGTGCCGGGATTACAGGCATGAGCTACTGCGCCCAGCCCACTGTGTTTCTTCTTTCAGAACTTTCTGTTCCAAGTACCACTCCTAGGCCAGGCGCCTCAGGAGTGGTGCTGAGGGACAGGAGCTGAGCTCCATCCGGTTCCAAGCCCCTCTGAAAGGCAGCTGTGGCCCGAGGCAGAGTCACAGCAGTGGCCGCTCAGTGCAGCCCCTCAGCACAGTTGTTGGCCCCACCGCCCATCTGCCAGCCTGGCCTTCTTTTCCCCAGCTCCACACAGGGGCCTCTTCACATGAGTCCCCTTTATGCTGCAGTGAGACTGACAATGGAGAGCTGTGGCTGGATGCTGAGGACTTGGGTACTGAGCAGTGGGGGCGAGCAAGGGCCGCCTCCCCGACGGAAGACTGGGGTGTTGGTTTTCTGATGGAGGCAGGGACAGGTGGCAGAGTGGCAGAAGCCCCCTTCCTCTGAGTGCCCAGATTCCACAAGGAGTCCAGGTCAGGGGCTGGTGGGCTGGGGTGCTGCTTCAGCCCTGTGGCCAAAACAGCCCGCTGTAGACTTACCTGGGTTTCACCAGAGGATCCTGTTTACTTAAACTATGGTCTTGTTCTTCCAAAAAAAGAACTTGAAAAAGTAAAATAAACACAAGCCACTGTTCTAGGGCTTTCTGGCTGGCCAAGTGTTGGGCCGCACCAGGCCTGGGGGACAAGACCCTTCTTTCTGGGGGGCTCTGGGCCAGAAGGGTGTGACTCAAGTGCATAGTCTCCTGCCCTCTTCCCCCACCAGAGTGTACCAGCCCAGAGGCCCCCCTGAAGTCCCCAAACAGTAGCAGAGCCACGTCTGCTCATCGCAGGGTCTGTCATGCTCACTTAGCAGAATAACGAGACTCATTCACACCGA	1526
chr7|99484143|99499984|+	ciRNA	ZNF789	ENST00000494186.1	1	1	GTGGGTGAGGAAGAGACCCAGGCGAGTGGAATCAGGAAGAGGAAGGGAAGGCATGTTAGTGAAGCCCCTTCTGTGTGCCAGACGCTGAGCCAGGTGCTGGGCATATATTATCCCACTTCTTCATCCCTACTGCCCTGTGAAGTGGGAGGAAGATCGGCGTCCCCATTTCCCAGATGAAGAAACTAAGATTAAGAAATCTTGGCTGGACGCGGTGGCGCATTCCTGTAATCCTACTTTGGGAGGCCAAGTTGGGCGGATCACCTGAGGCCAGGACTAGACCAGCCTGGCCAACATGGTGAAACCCCGTCTCTACTGAAAATATAAAAATTAGCCCCGCGTAGTGGCGTGTGCCTGTAATCCCAGCTACCTGGGAGGCTGAGGCAGGAGAATCACCGGAACCTGGGAGGCAGAGGCTGCAGTGAGCCGAGATCGCGTCACTGCACTCCAGCCTGGGTGACAGAGCAAGACTGTCTCAATTAAAAAATATATATATATATCACACAGGCCTGGTATGGGGGCTCACGCCGGTAATCCCAGCACTTTGGGAGGCAGAGGCAGGAGGATCACTTGAGCCCAGGCGTTCAGGATCACCCTGGGTGATATGGTGAAACCCCATCTCTACAAAAAATACAAATTTAAGCCGGGTGTGGTGGCGCATGCCTGTAGTCCCAGCTACTCAGGAGGCTGAGGTGTGAGGACTGCTTGAGCCTGGGAGGCAGAGGTTGCAGTGAGCTGAGATTACATGACTGTACTCCAGCCTGGGTGACAGAGCAAGACTGTCTGAAAAAAGAACTCTCACAGTTGGGAGGTGGACACTGGGGTTTGACTTCAAGTCTAGAATGCTTATCCTCTCTCTCCTGCAGGAAAAAGTGCTGCTCTGACGCAGATGCTCTAGTGTTTTCTAAGTGACAGCTCTTAGGGCACCCTGGATGCCCCTTGATTCCACCCTCATTACTTGTCCTCTCTCGGTGCTGCCTCTTGTTCCCTTGCTTTGTTTTGTTTTCATATTACTCCCGTATTTCCTGACATATCTGCATTTTTCTACTTACTGTGTCCCGATGCAGCTGCTCCTGTTTTTCACATCCAAGGTTTCTCCTCCATGGCACTACTGACGTTTTGGGCTGACGAATTCTTTGGGGACAGGATGGGGCATGTCCTGTGCATTTTAGGATGTTGAGTAGCAGCCCTGGCCTGCATCCACTAGATGCCAGTTGAACCTCCCCAGGTGTGACAACCAGAAATGTCTCCAGACATTGTCCAAACCCTGTTCACCCCTAGTTGAGACCCATTGCTCTATTCAGTTGGCTTTTGTCCCTACTTCCCTCTGGTTCCTTTTCTATGCTATCCTATACTTTGTCCATTTTTAAGCAGATGTTTCACCTAGAGTTATTAAAAACGTGTATCTAGGCCGGGTGCCGTGGCTCACACCTGTAATCCCAACACTTTTGGAGGCCGAGATGGGCAGATCGCTTGAGGCCAGGAGTTTGAGACCAGCCTGGCCAACATGGCGAAATATCATCTCTACTAAAAATACAAAAACTAGCCGGGCGTGGTGGTGTATGCCTGTAATCCCAGCTACTCAGGAGGCTAAGGCACGAGAATCTCTTGAACCCAGGAAGTGGAGGTTGCAATGAGTTGAGATCATGCCACTGCACTCCAGCCTGGGCTTGTCTCAAACAAAAAGCATGTATCTTGAAGCATAACATGCTACCTCTTTGATATTTATTTGGCACCACTGAGTACCTAGAGTAAGTTGTTTTTCTAATAACGATGATGGGCTCTGCTCTCACATTCTCTGGCATACACACTCCTATACATTTATAGTGAGTTTGTTGGTGCCGAGAGCTGTTTTTGTTATGAAAGTGAAGAGTCCAATGAAATTCAGAATTTTGGGCTGGGTGCGGTGGCTCACGCCTGTAATCCCAGCACTTTGGGAGGCCGAGGTGGGTGGATCACCTGAGGTCAGGGGTTCGAGACCAGCCTGACCAACATGGTGAAACCCCGTCTCTACTAAAAATACAAAAATCAGCTGAGCATGATGGCTGGCATCTGTAATCCCAGCTACTCGGGAGGCTGAGGCAGGGGAATCACTTGAACCCAGGAGGCGGAGGGTGCAGTAAGCTATCATGCCACTGCACTCTAGCCTGGGCAACAGAGAGAGACTCCGTCTCAAAAAAAAATTTCAGAGTTTTGGCCTCTTGAGTCTGATGATGTAAACGAGATCACTTCTTAGCTTCATTTGATTGTCCTAGACCCCTAACAGTTGCCTTCTCTTCCTTTTTTTCTTCTGCAGTGGATAGGTCATTTACATCTTTTCTTGTTATTTGGCTAGGTTCTGAAGCCAGACACAAGATGAAAAAGCTAACTCCAAAACAGAAATTTTCTGAAGATTTAGAGTCATATAAGATATCAGTGGTAATGCAGGAATCAGCTGAGAAACTTTCAGAAAAGTTACATAAGTGTAAAGAATTTGTGGACAGTTGCAGGCTTACTTTCCCTACTAGTGGTGATGAATACAGCAGGGGCTTCCTTCAAAACCTTAACCTTATTCAAGATCAGAATGCGCAAACAAGGTGGAAGCAGGGCAGATATGATGAGGATGGCAAACCCTTCAATCAAAGATCTTTGCTTTTGGGGCATGAGCGAATTCTCACAAGAGCAAAGTCTTATGAATGCAGTGAATGTGGAAAAGTCATTAGGCGTAAGGCATGGTTTGATCAACATCAAAGAATTCACTTTTTAGAGAATCCTTTTGAGTGTAAGGTCTGTGGGCAAGCCTTCAGACAGCGGTCAGCTCTTACGGTCCATAAACAGTGTCACCTGCAAAACAAGCCATACAGATGTCATGACTGTGGAAAGTGTTTTCGGCAGCTCGCGTATCTTGTTGAACATAAGAGGATTCACACCAAAGAAAAACCTTATAAATGTAGCAAATGTGAAAAAACGTTTAGTCAGAATTCAACCCTTATTCGACATCAGGTGATCCATAGTGGAGAAAAACGCCATAAATGCCTTGAGTGTGGAAAAGCCTTTGGCCGGCATTCAACCCTTCTATGTCATCAACAGATTCACAGTAAACCGAACACCCATAAATGCAGTGAATGTGGACAGTCCTTTGGTAGGAATGTGGATCTCATTCAGCATCAAAGAATCCATACAAAGGAGGAATTCTTTCAATGTGGAGAATGTGGGAAAACGTTTAGTTTTAAGAGGAATCTTTTTCGACATCAGGTCATTCACACTGGAAGCCAACCCTACCAATGTGTCATATGTGGAAAATCTTTCAAGTGGCACACAAGCTTTATTAAGCACCAGGGCACTCACAAAGGACAGATATCCACATGATGTTAATTGGAAAGCAGTCATTGGAGAACTAGAACTTATAAACCTCTACTTCAAGTGTGTATCACGTAATTGTTTCCATGAAAAGCAATAAATGTAACAAAGGGTTTTTCTATGGGAGCCATCTTTGTGTAGCCAATCTGTAGTGAAGAAACGCTTAAAAGGAAATGTTAGCTTGGGCAACACAGTGAGATCCCATCTCTACAAAAAATAACAAAGCCAGGTGTGGTGGCTCACACCTCCAGTCCCAGCTACTAAGAAGGCTGGGTGACAGAGTGAGGCTGTCTCAAAAAAAAAAAAGAAAGGGCTGGGCGCGGTGGCTCACGCCTGTAATCCCAGCACTTTGGGAGGCCGAGGTGGGCGGATCACGAGGTCAGGAGATCAAGACCATCCTGGCTAACACAGTGAAACCCCGTTTCCACTAAAAAATCAAAAAATTAGCCGGGTGTGGTGGCAGGCGCCTGTAGTCCCAGCTATGCGGGAGGCTGAGGCAGGAGAATGGCGTGAACCCAGGAGGCGGAGCTTGCAGTGAGCTGAGATCGTGCCACTGCACTCCAGCCTGGGCGACAGAGCGAGACTCCGTCTCAAAAAAAAAAAAAAAAAAAAAACAGAGAAAAGGTTATTAGGCTGTTGTGTCCACTCTCTTGCACCCTCTATGCCCTCATTCCCTCCAGCCTAGTTAAGGCAGAAGGGAGCCATAGAAGCTGTGCCGTGTGGTTGCCAGGCTGGGGACCATTGCATGGGTTGTGAATGATTGAAGGTTTGAAGACAGCCAGTATGGTGTCGCATGTCTGTAATCCCAGCACTTTGGGAGGCTGAGGCTGGAGAATCACTTGAGGTCAGTTCAAGACCAGCCTGGCCAACATGGTGAAACCCCGTCTCTACTGAAAATACAAAAATTAGCTGTTTGGGAGGCTGAGGCAGGAGAATCGCTTGGACCTGGGAGGTGGAGGTTGCAGTGAGCCAAGAACACACCACTGCACTCCAGCCTCAGCAACAGAGTGAGACTCCATCTCAAAAAAAAAAAAAGATTGAAGAATGCCTTTCCTGTATTACATACAACTATTACATGCTAACGTATAGACTTAAAAAACAAAACAAAACTAAGGGCTACTCACTAGTAACTAGTGAGGTATGAAGAACTAAAAGTTGCCCATAATCAGGCCGGGCATGGTGGCTCACACCTGTAATCCCAGCACTTTGGGAGGCCAAGGCGGGTGGGTCACAAGGTCAGGAGTTCAGGACAAGCCTAGCCAAGATGGTGAAACCCCGTCTCTACTAAAAATACAAAATTTAGCCAGGCACAGTGGTGGGCGCCTATAATCCCAGCTGCTTGGGAGGCTGAGGTAGGAGAATCACCTACCTCAACCGGGAGGCAGAGGTTGCAGTGAGCTGAGATTGCGCCACTGCACTCCAGCCTGGGCGACAGACCAAGACTCCATCTCAAAAAAAAAAAAAAAAAAAAGTTGCCCATAATCTAAAATGAGTATGTTAGATTCTGATAAGAGTTGTAAGTCAGCCCGGCGCAGTGGCTCACGCCTGTAATCCCAGCACTTTGGGAGGCTGAGGCGAGTGGATCACGAGGTCAGGAGTTTGAGACCAGCCTGGCCAATATGGTGAAACCCCATCTCTACTAAAAAATACAAAAATTAGCCGAGCATGGTGGTGCGCGCCTGTAGTCCCAGCTACCCAGGAGGCTGAGGCAGGAGAATCGCTTGAACCTGGGAGGTAGAGGTTGCAGTGAGCTGAGATCATGCCACTGCACTCCAGCCTCGGTGACAGAGTAAGACTCCATCTCAAAAAAGAAAAAAAAAAAAAAAGAGTTGTAAGTCAATATTTGTAATAGGTGCCGTGGGCCCTGCCGAAGTCCCTCTGGCCTTACACCTTCTGTGGGCTTCATCTGACTGTGTCTGCACCTTGTGGCCTGTGGGGTAATAACACATTCTGGGAGCAGCTGTCAACCAATCATCGATGGGAATTTGATAAACACCAAATTCTCCATCTCCCCATGTGTGGAAAACTCTGAAGCATGTGTTTTAGTTTCCAGAGGTTCCCCATGAATTGCACACAGGCACTCACCCAAGGTAGATACCTCATTGGGTGACTTCCCTTCTGTCTCTTCCACCTTCCCTAATAGTGTTGCAACCTCTCCCCAACAAATAAACTACTTGTATTCAAAAAGTGTCAATTATGTTCTCTGAGAAGCCATATCCCTTCTGTTTCCACAATTATTCTAAGCACATTCTGACATTCAGTTTAAATAGGTTGAGCTGAGTGTATTCTCCCTAGAGCTCAACAATATAAGAGATCCATTTAAATTATTTGGATATCCTAAACATCATCCTATGTCTGTATTAAAAATTGCTCTAATTTGCCGGGCGTGGTGGTGGGCACCTATAATTCCAGCTACTCAGGAGGCTGAGACAGGAGAATTGCTTGAACCCGGGAGGTGGAGGTTGCAGGGAGCCAAGATTGCACCACTGCACTCCAGCCTGGGCGACAGAGTGAGACCCCGTGTCAAAAAAAACAAACAAATATTGCTCTCAGGCCAGGTGCACTGCGTCATGCCTGTAATCCCCAACACTTTGGGATGCTGAGGCAGGTGGATCACTTCAACCCAGGAGTTTGAGACCAGCCTGGCCAACATGGCAAAACCTCATCTTTTTTTTTTTTTTTTTTTTTTTTGAGATGGCGAGTCTCGCTCTGTTTTCCAGGCTGGAGTGCAGCGGTGAGATCTCAGCTCACTGCAACCTCCGCCTCCTGGGTTCAAGCGATTCTCCTGCATCAGCCTCCTGAGTAGCTGGGACTACAGGTGCCTGTCAGCATGCCCAGCTAATTTTTGTATTTTCAGTAGAGATGGGGTTTCGTTCGCCATGTTGGCCAGGCTGGTCTTGAATGCCTGACCTCGTGATCTGCCAGCCTTGGCCTCCCAGTGCTGGGCTTACAGGCGTGAACCACTGTGCCCAGCCTCTCTCATACTTTTAAAGTACAAAAATTAGCTGGGTGTGGTGGTTGTATGCCTGTAGTCCCAGCTGCTTGGGAGGCTGAGGTGGAAGGATCGCTTAAGCCCAGGAAGTTGAGGCTGCAAGTGAGCCAAGATCACACCACTGCACTCCAGACTGGGCGACAAAGTGAGACCTTTTTTTTTTTTTTTTTAAAAAAAAAGATAGTTTGTATTTACGATTCTCTCCAATGACCAGTTCAGACATTCAGGCACTTGTCACTCAGATTAATCCTCATGTTTAAAGAAGGTACAAACAGGAGAGAACTGTTTCTAATTCACTGAGCCACAGGGAACTGCCAAATCTAGAGAGACTCAGCCATAGAAAATGAACAGTCACATCCAAAGCGCAGCCATCCTGAGATGGCTTCAAACTTAGAGGGAGGTGTAGGTGCTGTCCAGGCCAGACACTCTTCAGTTTCCAAACAGTTCCTAGAGGAAGAGAAGCCACTATCACCCAGAAGCCACCTACACCCAGACTAGACCCGGGGCTCTGCCCTGTGTTTGTCAGGGGCCACTAGTGCCCTGACTGCTGTTTCCTGATGATATTCCTTCAAGCAGAGGCCTCTATTACACGTGCCCCAGCTCACCTACATCAGGGAGAGAGTGGTCTCCTGACCGTGATGGTGGGAGCCCCTAGTGGAGCTGAGCAGACACTCTCTTCCCTTCATTTTCACAGGACCTGGAAAGGACAACCACACTTGCTTTACTGGAGATGATTCTTATGTTCTATTTTATTCACTTCTGCAAGAAATACTCAAATTTTGTATAATAAGCCTTGTGATATCATGATAAATATGTATCTGGTCTTCATCCTCAATGACTAGCAGAGAGCTCCCCAAACCTTGGAGAATTCCTGAGGGATAAGGGTGCTAAGAGCATCTTTTCTTATCATATTTGGTCTTTGACACTTGTTCCTGACACAGAGCTGTTAAACCCATTGGAATTTCCTTAGTGATGCATGTCTTTGTTCTAATAAGGCAACTCTTGGATTTCCGATGGGTTCAGCTTGGGGGCTAACTGGAAAGACCAAGGCATGATTAGAAACTTGGAAGCTGAGGCGGGCGGACCACGAGGTCAGGAGATAGACACCATCTTGGCCAACATGGTGAAACCCTGTCTCTACTACACTACAAAAAATCAGCCGGGTGTGGTGGCGAGTGCCTGTGGTCTCAGCTACTCGGGAGGCTGAAGCAGGGGAATTGCTTGAACCTGGGAGGCGGAGGTTGCAGTGAGCCGATATCATGCCACTGCACTCCAGCCTGGGCGACAGAGAATCTGTCTCAAAAAAAAAAAAAAAAAAAAAAGCCAGGCACAGTGGCTCCAGCCTGTAATCCCAGCACTTTGGGAGGCCAAGGCGGGCGGATCATGAGGTCAGGAGATCCAGACCATCCTGGCTAACACAGTGAAACCCCATCTCTACTAAAAATACAAAAAATTAGCAAGGCATGGTGGGGGTGCATGTAGTCCCAGCTACTCAGGAGGCTGAGGCAGAAGAATGGCATGAACCCGGGAGGTGGAGTTTGTAGTGAGCCGAGATTGCGCCACTGCACTCCAGCCTGGGCGACAGAGCGAGACTCCGTCTCAAGAAAAAAAAAAAAAAAAAAAGAAATCAGCAAGTCATAAAACTGAACTCCTAGGCTCCTAGAATGGGAAAGAAAGAGGGACTATGCAAAATTAGGTTTTCTGGAAAGTGAAAAATAGAGTGCTTCTTTTGAGTACTGAGCTTTACCAGATCTTTTGGGGATTATGAAGTAGTTGAAACCCTCTCTACAATCTAAGGCCAAAGGCAAATTTTAAATGACTAAAATACATTCTTAGGCAAGTATTAATAATTGTAGTGAGCAAGATTTGGTTCAAAAGTGAATAAAAAGGCCGGGCATGGTGGCTCGTGTGTAATCCCAGCACTTTGGGAGGCTGAGGTGGGCGGACTGCCTGAGCTTAGGAGTTCACCACCAGCCTAGGCAACACAGTGAAACCCCATCTCTACTAAAATACAAAAAATTAGCTGGGCATGGCATGGTGCACCTGTAGTCCCAAGTACTTGGAAGGCTGAGGCAGGAGAATTGCTTGAATCCAGGAGGTGGAGGTTGCAGTGAGCCAAGATCATGCCACTACACTCCAGCCTGGGTGACAGAGCGAGACTCCATCTCAAAAAAAAAAAAAAAAAAAAAGTAAATAAAGGTAGGCTGGGTGTGGTGGCTTGTGTCTGTAATTCCAGCACTTTGGGAAGCTGAGGCAGGAGGATTCCTTGAGCCCAGGAGGTTGAGACCAGCCTGGGCAACATAGCAAGACCCTATCTCTTAAAAAAAAAAAAAAGCTGGGTGTGGTGGTGTGTGCCTGTGGTCCCAGCTACTCAGGAGGTTAAGGCAAGAGGATCACTTGAGCCCAGGAGGTTGAGGCCACAGTGAACCACGATCACACCACTGGGCTCCCGCTGGAGGGCTACGACGAGACCCAGTCTCAAAAATAATACATAAAGGTAGAGCGCAGATAACAAGGACAGAACCCCGTTACATGTCAGCCTGGCTCTTATCATCAGAAGTCTCTTACCTGGCATCAGCTCACATTTCAGAAGGCCCCCTACTTCCTCATTCCTCACTCACTGAAACTATCAGTCTGTAATGAGGCTCAGGACAGATTGAACCTATCTTGTAGGAGATACTCAAGGAAGATCCATAATTGACTGATATACTCCAAATGGCAAGGAATGTGGTTCTGGACAAGAAAAGAAACAGGCCAAGTCACATAGAAACATATCAAAATGACAGCACTTTATTTCTTTTTTGAGATGGAGTCTCGCTCTGTTGCCCAGGCTGGAGTGCAGTGGCATGATCTCAGCTCACTGCAACTTCCGCCTCCTGGGTTCAAGTGATTCTCCTACCTCAGCCTCCCGAATAGCTGGGCTTACAGGCATGCACCACCATGCCCGGCTCATTTTTGTATTTTTAGTAGAGACAGGATTTTACCATGTTGGCCAGGCTGGTTTCAAACTCCTGATCTCAAATGATCTGCCTGCCTTGGCCTCCCAAAGTGCTGGGATTATAGGCGTGAGCCACCACGCCCAGCCGACAGCACTTTATTTTGATGAATTCTTTGGTGTCGGATAAGGTGTGTACTTTGTCTAAATCTTTCCCCACATTCAAGACATTTGTAAGGCTTTTCCCCAGTGTGAATTCTCTGGTGTTTAATGAGGGTTGCACTCTGATTGAAGCGTTTCCCACAGACGGAACATCCATAGGGCTTCTCCCCAGTGTGGATTCTGTGGTGTTTAAAGAGGTCAGAGCGCTGTTTGAAGCTCTTCTCGCATTCTTCACACTTATAGGGTCTTTCCCCTTTATGTAGTCTCTGATGTCTAAAAAGGTTGGAAATATGACAGGTTTCCCCGCATTCCTCACATTTAAAATGTTTGTCTCTACTGTGGGTACTTTGATGACGATTTAGGTGTGAATTCTGCCTGAAGCGCTCCCCACATTTCAGACAGGTGTACGGCTTCTCGCCTGTGTGTGTCCTCTGGTGCTTGGTCAGGGCAGCACTCTGGCTGAAGCTTTTCCCACATTCTTGGCAGCCATAGGGTTTCTCACCTGTGTGGATTCTCTGGTGTCTAAAGAGGTCAGAGCGTTGTTTGAAACTCTTCCCACAGTTACCACATTTATAAGGTCTTTCTTCATGGAGCTGCCTCTGGGTCTCAAAAAGGCTGGAATGATGGAAACTGTCTCCACTGTCAGACTTGTGAGGTTTCAGCACGTGCCACGTCACCATGTGGAAACTTTGCTTGCACTTGTTCCCGTGTTCCTCACTGTCAGTGGGCCTCTCTGCTTTCGGGATGTGCTGACATAGAACAAGGTTGGAACACCTGGCACTGTTCTGCAATTCATTATTTTTAGAGTCTTCCCCTTCTATGGAACCATTCTTATTGACATCTGAGATGCTGTTGAGTCCTTCTGCTTCAGGAGAATTTTCAAGTTTCAGGGGCAAGGGGTCTCCGGACTGCTTTTCCACCCTGTCCTCATGGGTACTGCCACACTTAGAAAACAGGGGGCGCTTCCCCTGGAACGCTTCTTGTAGTTGCCCCTGTGGCTCCGCTTCTTCTAAAATTTGTTGCATTGGAATCAACTCTTTGTTCTCCACTCTGCTTTCCAAACCTGAAACGTGAAAATACAAATTCCTGCCAGTGCATCCCTGTGCAACACAGAAATAAGCAAGTGCTGGCAGAATGTTAAACCCTCAAACCCCTTTTACTTTTTAATTAATTAATTTATTTTTTGAGACGGTGTCTTGCTTTGTCACCAGGCTGGAGTGCAGTGGTCCGATCTCAGTTCACTGCAACCTCTGCCTCCCGAGTTCAACTGATTATCCTACCTCAGCCTCCCAAGTAGCTGGCATTACAAGTGCACGCCACCACACCCAGCTAATTTTTGTATTTTTATTAGAGATGGGGTTTCACCATGTTGGCCAGGATGGTCTCTATCTCTTGACCTCATGATCCGCTCGCCTCAGCCTCCCTATTTATTTATTTTGAGACAGAGTATTACTCTGTTGCTATTTATTTATTTTGAGATGGAGTCTCACTCTGTTGCCCAGGCTGGAGTGCAGTGGCATGATCTCGGCTCACTGCAACCTCTGCCACCTGGGTTCAAGTGATTCTCCTGCCTCAGCCTCCCAAGTAGCAGGGATTACAGGTGCTAATTTTGCTAGTTTTAGTAGAGACAGTGTTTCACCATATTGGCCAGGCTGGTCTTGAACTCCTGACCTCGTGATCCGCCTGCCTCGGCCTCCCAGACTTCTGGGATTACAGGCGTGAGCCACAGCACCCAGCCTATATTTTATTTTATCGTATCTTATTTTATTTTTGAGATGGAGTCTTGCTCTGTTGCCTAGGCTGGAGTGCAGTGGCATGATCTCAGCTCACTGCAACCTCTGCCTCCCAGGTTCAAGTGATTCTCCTGCCTCAGCCTCCCAAGTAGCTGGGATTACAGGCACCCACCACCACACCCGGCTAATTTTTTTGTATTTTTAGTGGGGACGAGGTTTCACCATCTTGGCCAGGATGGTCTCGAACTCCTCTGACCTTGTTATCCACCCCCCTCGGCCTTGCAAAGTGTTGCGATTACAGGCGTGAGCCACCACACCCAGCTATTTTATTTTTTTGAGATGGAGTTTCGCTCTTGTTGCCAAGGCTGGAGTGCAGTGGAGTGATCTCAGCTCACTGCAACCTCTGCCCCCCAGGTTCAAGCAATTCCCCTGCCTCAGCCTTGAGAGTAGCTGGGATTACAGGCAACGTGCCACCACACCCGGCTAATTTTTGTATTTTTAGTAGAGATGGGGTTTCACCATGTTGGTCAGGCTGGTCTCAAACTCCTGACCTCAGGTGATCCACCTGCCTTGGCCTCCCAAAGTGTTGGGATTACTGGCATGAGCCACTGCACCCAGCCTATTTATTTTATCTTTTTGAGACAGAGTCTCACTCTGTCACCCAGGTTGGAGTGCAATGGCGTGATCTCGGCTCACTGCAACCTCCACCTCCCAGGTTCAAGTGATTCTCCTGCCTCAGCCTTCTGAGTAGCTGTAATTACAGGTGCCCATTAACTGGCCTGGCTAATTTTTGTATTTTTAGTAGGTATTTTAGTAGGTATTATAGTAGGTATTTTAGTAGGTATTATAGTAGGTATTTTAGTAGGTATTATAGTAGGTATTTTAGTAGGTGTTTTAGTAGACGGGGTTTTACCATGTTGGCCAGGCTGGTCTCGAACTCCTGACCTCAAGTGATTCACCTGCCTCGGCCTCCCAAAGTGCTAGGGTTATAGGTGTGAGCTACCTCGGTCTCCCAAAGTGCTGGGATTACAGGTATGAGCCACCACACCCGGCACAAGGGAGCAATTTGAGCAAAGCCCTGAAACTTTGCTTCCTACAGAGTAGAGTAGAATATTCCAGGCAGAGCGGTCACATAGCACAAAGACCAGGAGGCAGCGGGGCCTGGCATATTTTGGAGCAGCAAGGCAGTGTGGCCAGAGCAGGCAAAGGGCAGCAGAAGGGATGGGTGGGTGAGCAGGGTGCCAGGGCCCCTGCACATCAGGCATCAGAGGTCCGGCTAATTTTTGGTATTTCTAGTAGAGACGGTGTTTCACTATGTTGGCCAAGCTGGTCTTGAACTCCTGACCTCATGATCTGCCCACCTCGGCCTCCCAAAGTGCTGAGATTTACAGGCCTGAGCTATCACGCCCGGCCAAAATGTATTACTATTTTTTTTATTAATTTTTTTTTTTAAAGAGATGGGGTCTCGCTATGTTGCCCAGGCTGGTCTTGAGCTCCTGACCTCAAACAATCCTCCCATCTGGGCCTCCCAAAGTGCTAGGATTACAGGTGTGAGCCACCGTACCCAGCCAACAGCAAATGTTGACAAGAATATGGAGAAAGAAAAATTATTAGTATTGCTGGTGGCATATACATTAGTTATGGGCTCTTTGGAGAGCAAGATGAACATACAGTTGTTCCCTCTTCTCTGTGGGGACACGTTCCAAGTCCCCCAGTGATGCCTGAAATTGTGTATAGTACCAAAGCCTATATATATATGTGTATATATATGTATATACATACATACGTGTGTGTGTGTGTGTGTGTGTGTGTGTGTGTGTGTATATATATATATATATATGTATATATATATATAAAATGTTTTTTCTTTTTTTTTTGAGACGGAGTCTTGCTCTGTCACCCAGGCTGGAGTGCTGGAGTGCAGTGGCACGATCTCGGCTCACTGCAACCTCCGCCTCCCAGGTTCAGGTTCACGCCATTCTCCCGCCTCAGCCTCCCGAGTAGCTGGGACTACAGGCGCCTGCCACCACGCCTGGCTAATTCTTTTTTCTGTATTTTTTAGTAGAGACAGGGTTTCACCGTGTTAGCCAGGATAGTCTCAATCTCCTGACCTCATGATCTGCCCGCCTCGGCCTCCCAAAGTGCTGGGATTACAGGCGTGAGCCACCGTGCCTGGCCTATAATGTTTTTCCTTATATGTACATCCCTTTAATCAAGTTTAATTAATAAATTAGGGACATTAAGAGATTAACAGTAACTATTAATTATAACAATATACTTAGCTAGGTTTGGTGTCTCACACCTGTAATCCCAGCACTTTGGGAGGCTGAGGCAGGAGGATCACCTGAGGTAAGGAGTTCAAGACCAGTCTGGCCAACATGGTGAAACCCCATCTCTACTAAAAACACAAAATTAGCTGAGCATGGTGGGGCATAACTGTAATTCCAGCTCCTCGGGAGACAGAGGCAGGAGAATTGCTTGGCTTGGGAGGCAGAAGTTGCAGTGAGCTGAGACCACACCACTGCACTCCCCCTGGGCAACAAGAGTAAAACTCCATCTCAAAAAAACCCCCAAAGCCAAAGATAAAAAACGAAAAACAAATGCTATACTTAATAAAAGTCATGTGAATGTGGTCTCTCCCTGTCTTAAAATATCTGATTGTACTGTGGGTAAGTGAAACCGCAGAAAGCAAAACCAGGAAGGGGGGACTACTGCCTGTCTCTAGGCATATTCTCTTCAAAAACTCCAACATAGAAACAAATATACAAAGATATGCAAGAATATACAAGAATGTTCGGTGCAATGCTGTAATGGTTAAAAACTTAAGACACCTAAATGTCCATCAACAGAAATGGAGAGAATTCTGGAGTATCTGGACCGTGAAATAGGTAGAGCTCCATGCATCAACATGAGTAAATCTCAAAAATGTAATGTTGAGTAAAAAAAGCCATACAGTAATGATATACAGCGTGGAGCTACGTGTCTATGTAGAGACAATATAAGACATGCATGGAAGTCATGAACACAACAGTCAGCTTACTGGCTACCTCTGGAGAAGGATAGAGGGGAAGGGTTTCAGGGAGGCTATGTGGGGGCCTCACCTACAGCTGTAACATACTATTTCCTTGGCAATATGGCCAAGTATTAAGATCTGATAAACTTGGGTGGTAGACACAGGGGATGGTCATTATCTTTTTTTTATATAGTTTTCTGTATGTATAAAACATTAAAAATGAACCAAAGTAAAAAGCTGAATCTAGCACCTAGCAGTACAGAGGCTCCTGCTTGCGTTACAGAAGGCACCTGAAGGCTCTCAGCCCAAGTCTGGGAATGGCATAGTGGCTCAGGGATGGTAGTGAACCAGCCCTTCACAAACCACACACCGCAATAAACCAGCAGAGCAACAGCACTCACTCGGCGGAACTGTGCTCCCGGAATCCTTCTGCGCACTCTCTCTGCAGAAGTCCCTCCGTGCTGGGTCCAGGCGCTCCCACTCCTCCCAGGTTAGAGACACAGCCGTGTCCTCGAAAGTCACCATCCCCTGGAACAACACAAGAGCCCCATTCAGTACCTGCTGTCCCTGTACAGCACTAACACTCTTCTTGAGTCTTGTACCGACAAGGGAGTTTGGAGAGATCAGAGATAGAGGCTGACATTCTCTTGTAATCCTGAAAAGCCTTTCTGTGGACTATTTACACTAATTTTGGAGGTAGGTAGGAGCAAAATATTTCTTTAACTTATATCACTGTGATGTATGGGAATGGAAATATGATACAGATTAAAAGTAAACAAGGCCGGGCGCGGTGGCTCACGCCTGTAATCCCAGCATTTTGGGAGGCCGAGGCGGGCGGATCACCTGAGGTCAGGAGTTCGAGACCAGCCTGGCCAACACAGTGAAACCCCGTCTCTACTAAAAATACAAAAATTAGCCGGGCGTGGTGGCGGGCGCCTGTAATCCCAGCTACTCGGGAGACTGAGGCAGGAGAATCGCTTGAACCCGGGAGTCAGAGGTTGCAGCGAGCCGAGATCGCGCCATTGCACTCCAGCCTGGGCAACAAGAGTGAAACTCCATCTCAAACAACAGCAAGAACAACAAGAAAAAAAAAAAAAAGAAAAGAAAAAGAAAGAAAACCAGTAATCCGTGTTCGCTTTATGCTGAGGTCTATAACAAGTCATTTCCTGGATGGATCTGTCACTGTGGCCTACAGAAAGGAAGTCCATACACACCCCAATGTTCACACGAAATGTAATAAGGAAGTAAGTTCCGAAACGCAGAGCACCCCTAAACGCCTATTTTCCACACTCCCACCTCCAGAACAGGCCTTTCGCTTCTCACCTGGGATGAGGTTCCATCGAGCGCTCGCTGCAGAGCCCGCACCACGGCCACCGCCTCCTCCCCGCTCTCTGGGCAGTGCTCTCGCACCCAGGCTTGAAGCTCCTCGGGCAGGATGGTGAGGAACTGCTCCAGCACCAGCAGCTCCAGGATCTGCTCCTTGGAGAGCAGCTCGGGTCTCAGCCACCGACGACAGAGTTCTCGGAGCCGGCTCAGCGCCTCTTCCGGTCCAGCCACCTCCTGGTAACGCAGCTGCCTAAAGTGCAGTCGAGAAGTTTCGGGGTCCGGCGAAGCCGCGGGATAGTTGGGCTCCCAACTTCCGGGTGAGTCTTCCTCCACTTTCACGGGCA	15841
chr8|116655855|116658980|-	circRNA	EIF3H	ENST00000521861.6	3	5,4,3	TCCAATATCAGATGGAAATGATGCGGAGCCTTCGCCATGTAAACATTGATCATCTTCACGTGGGCTGGTATCAGTCCACATACTATGGCTCATTCGTTACCCGGGCACTCCTGGACTCTCAGTTTAGTTACCAGCATGCCATTGAAGAATCTGTCGTTCTCATTTATGATCCCATAAAAACTGCCCAAGGATCTCTCTCACTAAAGGCATACAGACTGACTCCTAAACTGATGGAAGTTTGTAAAGAAAAGGATTTTTCCCCTGAAGCATTGAAAAAAGCAAATATCACCTTTGAGTACATGTTTGAAGAAGTGCCGATTGTAATTAAAAATTCACATCTGATCAATGTCCTAATGTGGGAACTTGAAAAGAAGTCAGCTGTTGCAGATAAACATGAATTGCTCAGCCTTGCCAGCAG	418
chr8|125038993|125039794|-	ciRNA	WASHC5	ENST00000318410.12	1	24	GTAAGTGCCAGGGTTTGAAACAGCCATCCGTGGGCTTGGATTGTTTATTATCTACGCACCCCAGTTTCTTCAGTTCTTACTCTTTTAAGTTATTTTTGGGTGGAAGGTCTGAATTTACAGGCTTCCTTGCCACGGATAATCAAATCTGTCTTCGGAGCCTCTTTCCTCAGTATTGTCCCTCCGTTTATCTCTGTCTCTCACTCACTCTCTCTAATGGATTCGTGTATTCAGCAGACAGGTACTGATCACATGATTCAATACATGTCTGCTGAACAAATGAATTCATTAGAGAGAGCGAGTGAGAGACACACCAGACACTGCTAGATACTTGCACAGATTTTAGAAAGCAATTATTACCAAAATCCGCAACTGGCTTTTTACAGGGCTGATCACTCATCATCCAGAGGGCAGTTGGAAGTGTGTTGATTACCAAGAGTGGTTATGGAGGCCTGTCCTAGAGGGAACTCATATCCTCCGCCTCACCAGCAACCTGCTGTCATTTGAGGCTGCCTACTTACAGATAAATAATCTGTGCTTCTCACTCACCAAGTCAGTGCTTTTGACAAAGCAGGTATTAAGAACAGTTCAGTCAATACATGAAAATTTGAATGGTGAATGCATTTGATTGAGGTTGATTCCAAAAGATGAAGTAATTCTAGGTCAAATTTTCCACTTAAAACCAATCACAGGCATGGTTGAGAATTAGCGAGATCAAGCTCTCATTTTACAGATGAGGAAACTGAGGCTTGAAAAGATTACATCACTGCCCTATATTAACTCTTGTATAAATTCATTTACTCA	801
chr8|127218809|127218919|-	circRNA	CASC19	ENST00000641321.1	1	2	GTGCCGAGACATGAACTTTGGTCTTCTCTGCAATCCATCTGGAGCATTCACTGACAACATCGACTTTGAAGTTGCACTGACCTGGCCAGCCCTGCCACTTACCAGGTTGG	110
chr8|127218809|127223666|-	circRNA	CASC19	ENST00000641321.1	2	2,1	TTATTAATGGCTCTCCTACTAGGAGCCTGACATCATGGTGAGCATCGAGAAAGGAATAACCTAAGCTGAAGACACGCCTTTTCAGGAGGCCAAGTTCCACGTTCTGTGCATGCTTTTGGCGAAAGTCAGGTGCCGAGACATGAACTTTGGTCTTCTCTGCAATCCATCTGGAGCATTCACTGACAACATCGACTTTGAAGTTGCACTGACCTGGCCAGCCCTGCCACTTACCAGGTTGG	239
chr8|129948965|129970995|-	circRNA	CYRIB	ENST00000518879.5	2	3,2	GAGAAGAAACTGAGGCCTGGAATTTGATTAACTCATTCAAGGTTACCCAGTTGGGTCCCACCCTGTCGCCCAGGCCAGAGTGCAATAGTGCAATCACGACCCACTGCATCCTTGACCTTTTGAGCCAAAGCAATCCTACTGCCTCAGCCTCCCAA	155
chr8|141392084|141392139|+	ciRNA	PTP4A3	ENST00000520105.5	1	1	GTCAGTCTCCTCCGCGCCCGCTCGGGGCGGGGGCGCGCGGCGCTTTGTGGAGGCG	55
chr8|143379508|143379809|+	ciRNA	RHPN1	ENST00000289013.11	1	8	GTGAGCTCGGGCACCCGTGTCAGGATGCAGGGGGTGGGGCCGAGCTGGGGTCAGAGCCCAGGTCCAGGCATGCGTGAGCTCTCCCACCTCCTTCCTTGTGTGTCAGCCCCGAGCCAGCTGTTGTCCTGCTCCCTGGGGGGGCTGGTCAGGAACCTGGGGACCCGAGCCTCTGCCTCCAGGGGATGGCACAAAGCAGCAGGAACTGAGGTGCCAGGGAGGCTGCTGGGATGGTGGTCGGAGCAGGTGGAGGCTGGGTAGGGAGAAGCAGGCACCACCTGGAGAGTGGGAGGCCCTCGCGTGC	301
chr8|143380783|143381241|+	ciRNA	RHPN1	ENST00000289013.11	1	11	GTGAGCAGCCAGGGCCTGTCTGGGTGGCTGCATCCCTGGCCAGGGTGGGGGCCTTCGTCCTGGAGAAAGGGAGGCTGATTGCATTAAAGATGCAGTCACCACGATGAATTAAACAGCAGTAGCACTTTCCAGGCCACGATCACAGGGACCCACAGAGCTGCTGGGCCCTTCAGGGGCCTGGGGGATGACCACGCTCCTCAGCACCTCCCTCCCTGCACTGGCCTCCTACCCTGAGGGGAAGCCCACAGACCCAGGACAGGCATGGCTGGGACTTCAGGGAGGGATTTTGGGAGCCACTTGGGGCAGAGGGGGCCGTGTGTTCAGGGCACACCTGGGGCAGCTCCTCCCACCATTGCAGAGTGGCCAGGCCTGGAGGTCAGAAGCGGGGCCTGTGTGCACTCAGGGTCATGCCCTGCGCCCTGGAAAATCCCCGAGGCAGGTCTCCACAGTCTCCCAGC	458
chr8|143536472|143538002|-	ciRNA	ZC3H3	ENST00000262577.6	1	2	GTGGGCATCCCGGCCGGCTGCGGTAGAGTGTGAGGGGCTGTGAGGAGGGTTTGTTTGGCACCCCTAATGGATCTGCTGAGCTCGGAGCTTTGCCTGCAGTTGCGTTCACATTTCCAGCAAGAAATGAGGCAGGAAGTGCTGCTGTGGTGGTTTGGGCTTGCCTGGGGCCGGGGCCCTGGCCGGCATAAACTTAGGGGACAGGTTTCCCGTCCCTCACACTGCTGGCAAGCCCATCCTTTCTCCTGCCGGTGAGAGACAAGCAGCTCGCTGGGGGCAGCTTCCGTTCCAGTTGCACAGGGTTCACAGAGGGAAGGCTTTGTGCCAGGCCAGGCGCAGGGGGAGTAGCTCCCAGGGACCAGTCCAGGGTCCATGTGTCCCCAGGGGGATGGTGAGACAGAGAGCAGTGTGTCTGCCCCTGGCCTGGACCTGCCGGCCACGGGTCTGTGCTGGGAGGTGGACCAGAGCTCTGGGCCCTGCCAGGGGTGCCTGGTCTTTCCTGCATGCCCCGTGTCTAGGGCTTGGGCTCCAGGAGGCCTGGCCTTTGCTGGCCCTCAGGCTGAGGGCTGCTCCAGCTGGTCTGAGTGGGCAGGGGCCGGGGGCTGCTGGTAGGCGGGAGCCTCCTTAGGCATTCCTGGCTTTGGGCTCTGTGGCCTCCCTTGCGGAGTGTTGAGGCTGCAGTTGGCCTTTGGTCCCAGGGCGAGCAGATTGGTGTTAGGTCCCAGCCCCCTTGGCCAGGCAGCCAGGCAGAGTCACTCACTTGCTTGGCGCACATCTCTCCCGGCCTCCACCCTTGCGGACTTGTGATGAGACTCAGAGATGGTGTCATGGCACAGTGCTTGGTCTGGGCTCAGGGACTCCATGAGGTTGGCAGCTAAGGTGGTGGCTGCACCTGCTGGGCAGAGGGCGGGGGTCCTGCCTCTGTCATCAGACACAGTGGTGCCCTGCCGTCTGGTCTAGGTTGCTGGCTCGTGTAGCTCATTCTCTCTGGCCCTCGTCCCCCAGATAGGTGCCGTGTTGAGGCGCATGGGCACCCGGCTCCCACTCCTGGCTGTTTCTCGGTGGCAACTCTGCTCTAAACCATGCTGGCAGCTCCCTCTGTCCAGGAAGTGTGGAGAGGGAGCGTGGAGAAGCTGCCCCCTTACTGAGGGGCTTGGCAGGCCACTTGGGGCCGGTGGCCGCTCTCCTCAGGGATGTCGGCCCTTCTCTTTGCCCCACGTAGAGGCTCCTTTTTCCTGGGCAGATGGGGAGGGGGTGGACATGCGGGTGGGGACGGAGCACTGAGGCCCCTCTGCTCTCCCTGGGAGCATGGCAGCCTGCCCTAGTTCTGGGGTCATCTGGGATTGTGGATCCAAGCCTGCCGCCTCAGCCTGGCTGTGGAGGGTGGGCAGGGCCGCCATGGGCTGAGGGAGGCAGGGTCCAGAAAGGACCCGCTGTGGCCTGGTCCTGGCCTTCAGGAGCTGCTCCCACGCTCCTCGGGTCCTGGTGAGGAAGGGTGGGTGGGCAGAACCCCCAGGGCTTGTTGAGAGCTGC	1530
chr8|143568737|143569440|-	ciRNA	MROH6	ENST00000533679.5	1	1	GTGAGCAAACGCCCCGCCTCCGGGTCCCGCCCCTGCCGCTGTCACCGCCCCCGCCCTTCCAGTCTCTCCCTCCCAGGCCCCGCCCCCGTCTCTCCCGCCCAGGCCCCGCCCTCTCAGGCCCCGCCCCGCCCTTCCAGTCTCTCCCTCCCAGGCCCCGCCCCCAGTCTCCCTCCCAGGCCCCGCCCCGCCCCTCCTGTTTCTCCCTCTCATGCCCCGCCCCGCCCCTACAGTCTCTCCCTCCCAGGCCCCGCCTCCCAGGCCCCGCCCGCCCCTCTAGTTTCTCCTTCCCATGCCCCGCCCCCCAGTCTGTCAGTCTGTCCCTCCCAGGCCCTGACCTCCCAGGCTCCGCCCCGCCCCTCCAGTTTCTCCCTCCCAGGCCCCGTCCCCCCAGTGTCTCCGTCCCAGATTTCTTCCCTCCTGACCGCCCCCGCCCCTCCCGCCTGCTGTCGCCCAGCTCCGCCCCTCCAGGGCCGTGTCCCGCCAAGCTCCTCCCCGCTCGACTTTTCCTTCCGGACCCCATCCCTTCAAGCCCCACCCCCTGCAGGGGCTCTCCAGGCTTCCCAACCAGGTCCAGCTCCAGGCCCTGTTCCCTGTCCCCAGATCACACCGAGTCAGCAGCCTTCCCTAGACCCGCCGCTTCCTCGCTCCGCGCTGGCCGCCCCCTCCCACCCTTGCAGCCCCTCTCTGTCTCCGCCTGCCCTGA	703
chr8|143576974|143577061|-	ciRNA	NAPRT	ENST00000449291.7	1	5	GTCAGTCCCTCCTCTAAACCCTGCTGTCTCCAGGCGACAGGCCCCAAGCCAGCCCTTGCCCTGGCGAGAGGTGTGCCACCCAGGCAG	87
chr8|143588648|143588827|-	ciRNA	EEF1D	ENST00000525223.1	1	1	GTGGTGCTGCGCTTGTGGGTTCCAGGGACACTGCTTGAGGTTACAAAGTTCCAGGCTGCCTGGATGAGGGCAGGGAAGGGCTCAGCACAGGGCAGAATCTCTGCCTTGCCCAGGGTCCCTCTTTGGCTGGGAAGCTCCCCAAGTCCCCTGTGGCTGTCACATGCCAGGGCTGAGAAGAT	179
chr8|143720840|143720881|+	ciRNA	MAPK15	ENST00000484654.1	1	8	GTGGGGGTGGGAGAGAGTCCCCCAAGTGCGGGGGGACAGAG	41
chr8|143926749|143926783|-	ciRNA	PLEC	ENST00000345136.8	1	30	GTACAGCCCGTTGGGCGGAGGCTGGGCAGAGGGT	34
chr8|144103830|144104024|-	ciRNA	SHARPIN	ENST00000534242.5	1	1	GTGAGCGCCTCGGCCGCCCTGCCCCAGCCTCGTACACGCCGCCAGCCTCGCCCAGCCGGTGTCCGGAGACCCTCGGGCCGTGTCCATTTGTGGGCAAAGCCAGCGGGGCAGGCTTGGCCAGAGTGCACCACTCGGCGCCGTCCCAGGCCCGACGCTCTGGGCGCGCCCGGAACCCCAGGTTCGCGGCCCGTGTT	194
chr8|144168440|144168909|+	ciRNA	MROH1	ENST00000532255.5	1	3	GTATGTGTGCTCCTTGGTGGGGATGATGTTGTCAGGGCCATGGTCGGTTGGGGCTTACTTGGTTTGGGAAGAGACAGTCCAGCCAGGAGCAGTGGGTCGGGTGTTACGCAGGGGTGGCCACATGTCTAACCCCCTCCACACGTGCCTATGTCAGGGTGGGTAACCTGCCTTGTCTCATCATGAGTGGGGTATGGCCACATCCCCCCACCACGGCACTGTTCAACCCTCCTGGTCGAGGCTCTTTGCTGCCCCTTTTACTCACTAAGTGGAGGCCTAATGGCCGGGCTGTGTGCCTAGTGCCTGAGGGACAGACCATGGTCCCTGCCTGAGGGACAGAAGGTTGTTTCTGAGAGAATCTCATCAACCCAAGGGGCCAGAAACACTGATAAGTGCTCAGAGAGTCCCCAAGGGCCCGGCGCTGCTGGTCTTCCTGCACCCTCAGGGAGGGGCTGCCCAGGAGGGGCCAGGG	469
chr8|144311601|144311650|+	ciRNA	HSF1	ENST00000400780.8	1	7	GTGAGTGCCGGAGACAGGGCACCCGCCCAGGCATGCAGGCGGCAGTGGG	49
chr8|144435398|144435473|-	ciRNA	TONSL	ENST00000497613.2	1	10	GTGAGGCATCGCCTGCCCTACCCCGCAGCCCACCTGTGCAGCTCCATGCCAGGGTGCTCGTGTTTGCATGTCAGG	75
chr8|144442829|144443137|-	ciRNA	TONSL	ENST00000409379.8	1	4	GTGGGCAGACCCCTCCGCGTTTTCTGCCTCCTGAACTTCGGGCCGAAGAGGCTGCAGCCCAGCACCCCCGCAGCCTCCTTGGGCAATCCCGTCTTCTGGAGCCCTCCCTTTGCAAGGCTCTTGTGTGAGGGGTGCATGCCCCGCTCAACCTTTCCCCTGGAGATCGTCAGCTCTTTATCCACTCTGTGCTCCATCTGCCGCAGGACACTTGCACCCACCTCGGGAGGAGGGAGGGGGTAGGAGAGGCGCTGCACAGGCCCCAAATGGGGCCCAAAGCTGGAAACCCCATGTGGGGAGGAAGTGGCTGA	308
chr8|144500761|144500821|+	ciRNA	PPP1R16A	ENST00000526183.5	1	6	GTGAGCTTGCGGGGCCCACCTCCACCTGGGGGAGAGGACAGGCGGGGAGGGCGCCCCTGA	60
chr8|144506656|144506690|+	ciRNA	GPT	ENST00000528431.5	1	10	GTCAGGCGGGGGCGGGGCCTGCGGGGTGGGCAGG	34
chr8|144518815|144519107|+	ciRNA	LRRC14	ENST00000529022.5	1	2	GTACCTTGTGGCCTTGGGAGTGTTTGTGCATCTCTGCAGCTTGGGTGCTGCTGAGGCAGCTTTCTTTGCCTTGTCTGAGCAGTCTGTAGCTTTGCACCTTCTGAATCCCACATACTTAAGACTTGGTCTTTCCACAGTGGCTCTCCAGGGAAGAGGGAGAGGTTTAGGCCAGTGGTAAGGGCCAACAAAGGTGAGGGTTGCTTTCTTTCGGGGTCTCCGTGCTTGGTGACGCTCTGGAGAATAGTAGCTTTTGCGGGGGCTTGTATTTTATAGGCTACATCATCTGGACTCG	292
chr8|22101851|22102155|+	ciRNA	FHIP2B	ENST00000289921.8	1	14	GTAGCTAGTGGGCCTGGGCCAGGAGAACTCCAGGCTGGTGCCTCTGGGGTCCTTCAAGAGCAGAGGTTGGCCACAGGGTTGCCTCTGCTTCGGTTCTTTGGTGCCACCCCTGTCCTTTCCCCAGGTGGGAAGCCCCGTCTCACCCCTGCTCCACACGTCCTAACACGTTCTGGCCCTCAGCCCCATGGAATCCATGACACACACACATCACGTGAGCCTCCCACCCCCACACACGTTCACAGTGGCCAGGCACCTTGCTGGGGGAGTGCAAAAATACTCACCAGCCCTGCCAGCCCTCGGCTCT	304
chr8|22614503|22614802|+	ciRNA	CCAR2	ENST00000308511.9	1	10	GTAAGAGCTGGAGAGCAGGAGGAGATGCATTCACGGGTAATGTGCACAACCTGTCATGTTTTGAGTGTTCGGCTCCTGTTCCTGAATGCATAAAACGAGGCATCTCAGAGCCGAACACCCCTCATTTCACCCAGGAGGAAGGTGCAGCTCAGAGCTGTTACGACTAGTCAGAGAGAGCGAGGTGGCTGGTTCATGTTTGCAGATAGAGACCTCACTGTGTGGTGGACTTCCCCACTTCCGGCTGCCTTCATCCTGATGGGTGGCAGCCTTGCCCTGCAGTGGGAGACCCAGGTAATGTA	299
chr8|30101897|30104486|+	circRNA	LEPROTL1	ENST00000321250.13	2	2,3	CTTTGATTAGTTTGTCCTTTGGAGGAGCAATCGGACTGATGTTTTTGATGCTTGGATGTGCCCTTCCAATATACAACAAATACTGGCCCCTCTTTGTTCTATTTTTTTACATCCTTTCACCTATTCCATACTGCATAGCAAGAAGATTAGTGGATGATACAGATGCTATGAGTAACGCTTGTAAGGAACTTGCCATCTTTCTTACAACGGGCATTGTCGTGTCAGCTTTTGGACTCCCTATTGTATTTGCCAGAGCACATCTG	263
chr8|53999944|54010492|-	circRNA	TCEA1	ENST00000521604.7	2	3,2	GCTGGAGCATTGGATTTGCTAAAGGAGCTTAAGAATATTCCTATGACCCTGGAATTACTGCAGTCCACAAGAATCGGAATGTCAGTTAATGCTATTCGCAAGCAGAGTACAGATGAGGAAGTTACATCTTTGGCAAAGTCTCTCATCAAATCCTGGAAAAAATTATTAG	169
chr8|61680967|61684188|-	circRNA	ASPH	ENST00000379454.9	2	3,2	AGACAAAGCATGGAGGACACAAGAATGGGAGGAAAGGCGGACTCTCAGGAACTTCATTCTTCACGTGGTTTATGGTGATTGCATTGCTGGGCGTCTGGACATCTGTAGCTGTCGTTTGGTTTGATCTTGTTGACTATGAGGAAGTTCTAGGAAAACTAGGAATCTATGATGCTGATGGTGATGGAGATTTTGATGTGGATGATGCCAAAGTTTTATTAG	219
chr8|668597|674047|-	circRNA	ERICH1	ENST00000522706.5	2	3,2	ATCAGGATCCTCATGACCAGCCAAAGAGAAGAAGAATTAGGAAGCATAAATCAAAGAAAAAATTTAAAAATCCCAATAATGTTCTTATAGAACAAGCAGAATTAGAGAAACAGCAGAGTCTGTTACAGGAGAAATCTCAGCGACAGCACACAGATGGCACCACAATAAGCAAAAATAAAAAAAGGAAACTGAAAAAGAAACAGCAAATTAAAAGGAAGAAAGCAGCCGGCTTGGCAGCAAAGGCTGCTGGTGTCAGTTTCATGTACCAGCCCGAGGACAGCAGCAATGAAGGGGAAGGCGTGGGAGAGGCTTGTGAGGAGGATGGTGTGGACACCAGCGAGGAAGACCCGACACTGGCCGGGGAGGAAGACGTTAAAGATACCAGGGAGGAAGATGGTGCGGACGCTAGCGAGGAAGACCTGACACGGGCCAGGCAGGAAGAGGGTGCGGACGCCAGTGAGGAAGATCCGACACCGGCCGGGGAGGAAGACGTTAAAGACGCCAGGGAGGAGGACGGTGTGGACACCATTGAGGAAGACCTGACACGGGCCGGGGAGGAAGACGGTAAAGACACCAGGGAGGAGGACGGTGCGGACGCCAGCGAGGAAGACCCGACATGGGCTGGGGAGGAAGAGGGTGCAGACTCCGGGGAGGAGGACGGTGCAGACGCCAGCGAGGAAGATGATACAATTACCAATGAAAAGGCACACAGTATTCTAAATTTTTTGAAGTCAACACAGGAAATGTATTTTTATGACGGTGTCTCCAGAGATGCAGCTTCAGCTGCCCTCGCAGATGCCGCTGAGGAGCTGCTGGACCGCCTTGCGTCACACAGCATGCTGCCCTCAGACGTGTCCATCCTGTACCACATGAAAACGCTGCTGCTCCTGCAAGATACTGAGAGATTGAAGCATGCTCTGGAAATGTTCCCAGAACATTGCACGATGCCTCCTG	954
chr8|6730710|6732650|+	circRNA	AGPAT5	ENST00000285518.11	2	3,4	TTGACTGGATTGTTGCTGACATCTTGGCCATCAGGCAGAATGCGCTAGGACATGTGCGCTACGTGCTGAAAGAAGGGTTAAAATGGCTGCCATTGTATGGGTGTTACTTTGCTCAGCATGGAGGAATCTATGTAAAGCGCAGTGCCAAATTTAACGAGAAAGAGATGCGAAACAAGTTGCAGAGCTACGTGGACGCAGGAACTCCA	206
chr8|99013347|99013736|+	ciRNA	VPS13B	ENST00000496144.5	1	1	GTGAGCCGAGGGTGGAGTGCAGAGGGAGCGGGAGCGGGACGGGAGGTCTTCTAGCTTTGGTTCTATGGTGGCAGATCCGGCTGGGTTCCGGGAAGCGAGGGCCTCGCGGGGTGGCTGGGTTGGTGAAGGGCTACTGCGGCCGAAGGGGAGCCCGCCTCACTTCATTCTTCCACTCTGAGGGACCCGCTCTCTTCTGGTCACTACGTCTTCCTCCCTCACTTCGCTTGGCGAAGGGTGTTGTACTTGTGAGGAAGTCGCAGCTGGAGCTGGGAGTCCGCTGGAGTTTTTCTCTGTTTCTAAGAGGAGGCGAACGGCCGCTTTGGTGGGGACTTACTGCTTTCGGCCTGAGATAACGAACGCTCTTTCCTTCACTCTACCGCCGACTTCTA	389
chr9|114240487|114240529|+	ciRNA	COL27A1	ENST00000356083.8	1	21	GTGAGACTGTCTGGCCCCCTCCACTGCCCATCCTGGCCTGAT	42
chr9|125203066|125203104|+	ciRNA	RABEPK	ENST00000259460.12	1	3	GTCTGTAAGGAAGGATCCAGACACAGAAAAGCATGAGT	38
chr9|128169541|128170019|-	ciRNA	CIZ1	ENST00000651955.1	1	14	GTAGGAGGGCCTGCACGCTGCAGAGGCACCCGCACTGCCGTCTGCAAGTGGAGTCCAGACAACACAGAGCCCCAGTTGGAAAGTAAACGTTCCTCTTTGCCCCTGCACACCCATAACCCACAATGCAGTTTCTGGAGGAGTCAGTCTTGTTTCTTCTTCGGGCTTCAGGTTCCCCATCTGTCCAGTGTAGGCCAGGCCCCATCTCACCTGCCATTCAGCCACGGGGCTCACAGGGGTTATTTGGGCAGCTGCCCTCTCTCTCGTCTTCTCTCTGTGTCTGTCCTGTCTCTGTGTTGCCATCTGCCATCCTATCTCTCAGCCACCCACACCACGAAGAGATGTGTTTGCCCACGTTCCAGTGCAGGGGTGGAGCACAGCCCGGCTTGTTACAGATATGGTGGGCCTGCCCGGGGGAGGTGAGCTCTTGCTGGGCCCTGCCTGGGTGCTAGTCAGGGGGCTTGCAGCTGGGGACACTGCT	478
chr9|128190640|128190723|-	ciRNA	CIZ1	ENST00000488559.6	1	2	CCCACCACAGGCCCCGTTGCCCATGGCTGTCAGCCGGTGAGTTCCCCTCTCGGGCGCGATGGCTTCAGCCTTGCTACTCAGAC	83
chr9|128683769|128684365|-	ciRNA	HMGA1P4	ENST00000652876.3	1	1	GTAGAACCACCAGGAATCGGGGATTTGGCTGGATGTGGAGGGGTGAAGGAGGGGCCTCAGGCTGGCTGGCAGTGCCCCTTGCCAAGAAAGGGAGCCCCAGAGGAGGAAGTTTGGGGGCTGGGGAGACAAGCTCAGGGGTCAGTGTTGAGTTGGGGGCAGGGATGAGCTCCCGTGCACTCCCGTTCTCCCAGTCTAGTCCCTTCTGGTTCTTCACGCAAACTTAATCCACCATCCCAGGTTTAAAACCCTTTGGGGGTGCTTAGGGGTCACATCTCAAGAGGGATTGGGGGGTAAAAATCAGAGAGTCAATCCTTGCAAATCCCTTAAATCTCCAATAAAACTTAGCGCAGAAACGTACCTCCCTTCTTCGGCAAGCCTGCAGAGGCCGATGTCTCCTCCGGTCCCAGAGCAGGAGGTGGTCTTGGTTTCTTCTTTTGAGGCGGGAGTGGAGACTGGCGTTTAGGGGCCATGCTGTTAGGGAAGTCCCAGAACCAGACCACGAGTCTCCTCGCCCGTCCGGAAGCAGGCTGAACACTGAGACTGCCCCAGGTGCCAGCGGCTTAAATCTGCACTGGAGCCGCCCTGCCTGGAAGGGA	596
chr9|131430089|131439061|+	circRNA	PRRC2B	ENST00000684596.1	4	2,3,4,5	GCAGATCGGGAGCGGTGCCGAGAAAAATTTCCTTACTAGATGACATTTCATCGCAATGTCCGATCGTTTGGGGCAAATTACCAAGGGCAAGGATGGGAAAAGCAAGTACTCGACTCTCAGCCTGTTTGATAAGTATAAAGGAAAATCAGTAGACGCGATTAGATCCTCAGTTATTCCTAGACATGGCTTACAGAGTCTTGGGAAAGTTGCTGCAGCCCGGCGCATGCCACCGCCTGCAAACCTGCCAAGCTTGAAGTCTGAAAACAAAGGAAACGACCCCAACATCGTGATAGTACCCAAGGACGGGACGGGATGGGCAAACAAGCAGGATCAGCAAGACCCAAAGAGTTCCAGTGCGACGGCCTCTCAGCCGCCGGAGTCGCTGCCGCAGCCGGGTTTGCAGAAATCTGTCTCCAATTTGCAGAAACCGACACAGTCAATCAGTCAGGAGAATACAAATTCAGTGCCAGGTGGACCAAAGTCATGGGCACAGCTGAATGGAAAGCCAGTAGGACACGAAGGTG	524
chr9|131455075|131459356|+	circRNA	PRRC2B	ENST00000684596.1	2	10,11	GCCTCCATGAAGAAGTGGACTATTCTGAGAAACTGAAGTTCAGTGATGATGAAGAGGAGGAAGAAGTTGTGAAGGACGGCAGGCCAAAGTGGAACAGTTGGGACCCTAGGAGGCAGCGGCAGTTGTCAATGAGCTCTGCAGACAGTGCGGACGCTAAGCGGACTCGAGAGGAAGGGAAGGACTGGGCTGAAGCAGTGGGTGCGTCCCGTGTGGTCCGAAAGGCGCCAGACCCTCAGCCACCGCCCAGGAAGCTTCATGGCTGGGCACCAGGCCCTGACTACCAG	284
chr9|131481808|131481851|+	ciRNA	PRRC2B	ENST00000684596.1	1	20	GTGAGTGTGGCCGCTGCCCACATGCTGCCCCTGGGATGAGTGT	43
chr9|133100917|133101519|-	ciRNA	RALGDS	ENST00000372047.7	1	16	GTAAGCCGGCGGGGGTGGCCTGGGTGCCTCCCTCCACTGGCGGCAAATGCACCCTGAACACAGTGCACCATCCCTGCCCTCCCGGGGTCTACCTTGTAGTTGGCGGGGAAGGACAGATGTCAGCCAGGTACAGAAATGAAGAAGGTAGTGATCAGGGACAAGGCTGGCCTGAGGGCAGAGGGGGAGGAAAGGAGCAGCCGTGCAAAGCCCCCAGGAGCTGAAGGGGCGGTGCTGTAGGGGAGGTGAGGTCAGGGAAGTATCCAGGGCCTGGCCACATAGGCCCTGAGCCCTGCCAGGACCTCGACTTTCTCGGGGAGGAAGACAGGAGCAATGATGGCTGGCTTCTCTGTCTGGTGTGGGCTGGTACCAGAGCCGCAGGGGTGTTGGTTAGGAGGCCGCTGTGGCAACCAGGCTGGGAGCCCTGGAAGGGGCCAGCAGGGTCAGAGTCTAGACAGGATTTGGAGACAGCAGATGGGAATTGCTCACAGAATGGGTTTGCCTGGGGGCTCTTTCTTCATCCTCCAGGTGTCCTGCGACAGATGAACCATTTGTAACCCCCACCCTCTGTACCCCAGCCCTGGGTCAGGTGCCCCATTATTCAC	602
chr9|133102925|133103229|-	ciRNA	RALGDS	ENST00000482648.5	1	8	GTAAGCAGCTGCAGGCAGCCCTGACTTGGGGAGGGGTGGAAAACAGACCCACCAGGGTAGGACATTTCAACTCCTACCCTCTCCTTAGATTCATGGGACATGGGACATTTGGACACAGAGAGAAGGGGGTCCCCTCCCACTGGAGGGTGAGGGTAGGAGGTTATAATCCAGGACCACCTCCTGGGGAGTGGCTGAGCCCAACTTTGAGAACAGGAAGGCCTGGATGGGAGTAGAGGGGAGGAAGGGACCCCAAGAACAAAGACCCAGAGACTGGCCCCTGTGCTGCCCGGGGGGCCTTGTCACC	304
chr9|134421805|134429088|+	ciRNA	RXRA	ENST00000481739.2	1	6	GTGAGTGGCGAGGCCTAGGTGGGGATGGGGATGCCATGCAGATGGGACACGTACCAGGACACTCCCCCCTCCCGGGATACTCCGCACTCCCGGGACACTCCCCTGTCCTGGGACACTCCCCCCTCCCAGGACCCACTCCTACCTCCCGGGACACTCCCCTCTCCTGGGACACACTCCTACCTCCCGGGACACTCCCCCTTCCCGGAACACACTCCCCCCTCCCTGGATGCTCCCATCTCCCAGGACGCTCCCCTCTCCCAGGACGCTCCCCTCTCCCAGGACACTCCCGACTCCTGGGACACACTTCTACCTCCCGGGACACTCCCCACTCCTGGGACACACTTCCCCCTCCTGGGACACACTTCCCCCTCCTGGGACACACTTCCCCCTCCAGGGACACACTTCCCCCTCCTGGGACATACTCCCCACTCCTGGGATGCTCCCATCTCCCAGGACGCTCCCCGCTCCCAGGACACACTCCTACTTCCTGGGACGCTCCCCTTTCCCGGGACACTCCCCACTCCTGGGACACTACCCCCTCCCGGGACACACTCCCCGCTACCGGGACACTCCCCCCTCCCGGGACACTCCCCCGTCCCGTGACATTCCACTCTCCCTGGACGCTCCCCTCTCCCTAGACACTCCCTACTCCCGGGACACACTCCCTGCTACCGGGACACTCCCCCCTCCCAGGACACTCCCCTCTCCCGGGACACTCCCCCCTTCCGGGACACTCCCCCCTCCTGGGACAGTCCCCACTCCCGGGACACTCCCCTCTCCCGGGACACTCCCCGCTCCCAGGACGCTCCCCACTCCCGGGACACTCCCCTCTCCCCGGACACTCCCCACTCCCCGGACACTCCCCACTCCCGGGACACTCCCCCGTCCTGGGACCTCCTATGTACTCTATGGGACTGTTGGGGGAAGGGCCTGGGGCCTCAGTTTCCCTCCATCCCTCATAAGGAGGTGTACCATGCGGGGTCTCTCAGTGGCCTTCAGAGAGGTAATGGGCTGTCGGTGGAGGTTTGGGGGCTCTGGAGAGGGAGGCTGGCTGTGTTCCAGGGGCTGCCCAGGAGAGCCACGTGCTCTCTGCCCTTCTCCTCCCACTCCAAGGCCGCAGCTCTCTTTCCATGCGGTAATGGTGGTGCACAGAGCCACTGCACAGAAATGCCTGCTCCACGCGCATCACACTCCCCGTGATGCCATGCGGCGGCCAGGACGGTGGCTGGGAGCTCAGCTTTGGGGTTTTGGGGTCAGGTTGGCAGTGGAAGCCTGGATGGGGCAGGCCCCCCGCAAAGCTGGTCCCCCACCTGGAAAGGGGGTGTGAGGGGCGTGCTGACTGGGGCTGGTTCTTGCCGAGTCAGCCGGGGTAGCTGTGAGGCCAGGCTGTTAGTGGAGTTTCCTGCTGGTGAAGCAACACGTTGGGTGCCCAGGTCTGCCCTCACTGCCCGACGATGGTGCTGGTCACTGTCCCATGTCCCCCTGGGCCCAAGAAGCCAAGCTCCCTTAGGGCCGGGTGTCCCAGCTGCCTAGAGGCCCGCTACCGCACTGTGGGCTCCGCCGCCTCAGCCCGACTGGGGAGCCTCAGCCCATACAAGGCGGCTCCTAAGTGGCAAGTGGAGAAGACACAGCCAGAGACGGGCTCCCTGTGAAGCAGGGAATGTTCTGGAAGTTGCTTGGGTCAGGGCTGTGACCACACAGGCTGTGTGTATAGGGCCTGGCGCCGTCGCCACCCTCCTGGAAGGACTCTTCTGGCCATACTGGGCCCCGCCGGAGGAGCCAGGATAATCTCCCATCTCAAAGTCCTTGACTTAATCCCGCTGGCCTCGTGTCTGGTGGGTCCTTGCCCCTCTGGGCCTGAGGCATGTGGCTGTCTGCCGTTGCGGGCTCAGACTTCTTTCAGGGTATGGTGAGTATTCCGCCTGCCAAGGGAACCCTGCCCTTGTTTGCAGGGGCTCCCCCAGAACCCTCGGTTCAGAGCCCCTGGCTTTGCCAGCTGCAGGCCTGCCTGACCCCAGTGGTCCTTGGAGAGATAGCCAAGGCTTTTGCTGAGAGAGGGCGGTGCTCCCACCCCACCCCAACCCACCAGACCGATCCAGAGAACAGCTGGCCGCACGCAGCTCTTTTCCTGGGGATCCCAGATGGTTGTGCGCTGGGGGCCTGGCGGAGGTCCGAGTCGGGTTGGATGGCTGTGTCCGTCGCCATGTTTGTGTGGTGCCTGGCCCTGTGGTCCCATGTTCTGGCAGCTTCTGGCTCCAGCCTCAGCCTGTGTGGGGTGTTCGTGGTGGAGTGCGGTGCTGAGGGCCTGCGTGGGGTGGTCGTGGTGGAGTGCAGTGCTGAGGTTAGAGGGTTTCTGTGGCTGTCCCTCTTAGGTGGGCACCTGCCTGTGGTCTCCCTGCAGCTGTCAGGTGGGGGCTCCCCGCAAGGCCCTTCCCTTAGCCCAGAGCCCTGGTGCCATGAGTCCCCAGGCCCTTCTAGGATGCCTGGAAAGCCATCCCGTGGCATCTCTGCGAGGGTGGCCTCTGCTCCTGCCCAGCGGCTCTTTCCGGGAGATCTCTGCGGCTGCATGTCTCTGAGTGGGACTCCCAGCCTGACCTCCCCCTGGGCGCCCACTGAGGTCCTTGCTGACCTGTCTCCAGTGGGCCCTGCTCATGCATGCTTCTGGCTTCGAGGGCCGCATGGTGAGGTCTGAAGCTGCATTTCCGGCATGAGTCCCAGCCCCACTACCCACGAGCAGCTGACCTTGGCTGAGTCACTTACTCTCTGTGCCTCAGTGTCCTTGTGTGTTCTGTCTGCCGGGGCCAGCAGCTCACCCATCAGGTGGTCTCCCCAAGCCCCAGTAAGGTCCACTGAAGCACACGTCCAATTCAGATGTGGAACACTGGAGTTTGAAGCCTGCACTGGCCAGGTGGCTGGAGAGGACCTGGGTTAACTCCAAGGATACACTGTGCCTGGCTGGTGTTGGCTGAAGGACTCTGTCCCCCTCCAGGGGGCTCAGGTCAGGATCCATGGCTGTAGCCTGACTGGGGACCAGGGGTGATCCTGCTGGGTTTTCTTCTGGCAGGAGGCAGTGGCAGAGGTGAGGCCCCGCCCAGCTCCGGCAGGTGCCAGGGCCACTGAGTGCTCCCCCATTATGTCCCTGTGCTAGGCCCTCCCACTGTGTTCCCAGTGCTGGTGGGGGAGGTCACTTCCGCTGGGCGACAGCAACGATGGGAATGGGTGCCCAGACCTGCAATTCCCACCATCGTGAGAGCCATTGGCCATGCAGGTTCAAGGCCCAAGGTCTCTGCTCACTCCGGGGAGTGTCCACCTGTGGCTCGCGGTGACACTGAGTGGGGGTGCAGTGGCCACAGCCCTGCAGGGGCCCAGAAACTGGTGGAGGATTCCAGCCAGGCTGTGGGAGGTTGATGTCACACGTGTCTGCTCCTGTGGGGTAGGGCCCCTTCCTTGGGGTGGGCTGCTGCCCTACCCGTCCAGGAGGCCTTCAGAAATAAAGCATTAAAATGAAGAGTTTTGGCTTGTTCCATGGAAGCTCTGGGTCACACCCTGACCCTTGTGTTTGTCAGATGAGTAAACTGAGACAGGGCCGGGTCGCTCACAGCTTTCAGGTTTCTCCGTCCAACCTCCTTCCCACCTGCCCCCTTCATCCCAGGCTGTTGCTTTCCAAGGCCGTGTTAGCTGCTCCAGCGGGGTCGTCTGAGGGCCTGGGTTGCACAGGCACCTCCTGCGTGGCGGCAGGGTGGGGGGTGGGGGGGGGTGAGGGGGGTGGGGGGAATGGAAGTGGGCGGGCCTTGCTGGGCTGGGAGGGAGGGAGGGAGGGGCCAGGCTTAGGTAGCAGGCCCAAGGTCCCCCTGTGGGGACAGCACACCACTTTACTCCCCTGGTCTTGTTAATCCTGCCCACATCTCTGGCCCCAGAACACAGGGTAAGCCAGGCTGGGCTCTTGTCACTGCCGCCCTGGGACGGGATCCCCATCACAAGCCCCATGGGGACAGCAGCCGTGACTCTGGGGGGGCCCTGCCCTGCCTTGTGAGTGTGGACTCATTTAACTCTCCAGACCACCAGGAGTCGGTGTTATTACTGTCCCTTGTGCTGCGGAAGTGGTGGCTCAGAGGTGAGACAGGAACGTGGCTGAGCCAGGTTGGAGCCCGAGGCCCCAGCTTCCCCACCTGACCCTTGACTCTGTGCTGTTCCTTCCGGAAGCGCTGTCCAGGGGTCCTGCAACCCCAGCAGAGGCCCTGAGCGTTTGGGCAGGGCCACGAGGGATCTGCAGGAGTAAGTTCCTTGGGAAGGGCCAGCCTCTTGAGTTGGAGGACATAGTGACCAAGGGAGCAGCCCCAGGCAAGACTCTTTGTCCTGCGCTTGGAGCCTGGAGTAAGACCTGGTATCCTCTGCATCACTGAGGTCCTCCTTCTGAAAGGCCAGCGCACCCTGAGCCGTTTAAAGCTGTGTCCGTGCCGGGCCCCCACATCACAGGGCCAGGAGCCCTCCTTCCTGCAGCGATGGAGCACTTAGGAAGGTGAAGACACCCCAAAGGTTACTGTAAAGTGGGTTCCTCTCCTATTTTTCTCTTACATCCGAGAAGGAGGAGGGCAGCTTACAAAGGTGTGTGGGGCAGGAGAGGAGAAATAACCGAGTGAGGACATCGGGGTGGAGGGACAGGGGACAGGGGAGCTGAGATGCAGCCGGCGTGCCGGAGGGTGCAGAGAGAGACTCCGCACTGTTCTGTCCGTGTGTCTGGGCTCCTGACCTGTATCCCGTGCTGAGGGCCGCACCTCGGCTCAGCAGCGCCTTCTGACCCCAGCCGTGCACTAGGCCCCTCTGCTGGGCACACCAGAGTTTCAGAGGCGAGTCTACCCTGGTGCCTGCTGGGTGGCCTCAGGGGCTCTCGGGGCAGTGGGAGGGGAGGTGGCCACTGCTCAGGTAAACCCCCAGGCCTGCAGGATGTGAGGGAGAGAGGCAGGCCCGAGAGGCCAGGACTGGCCAGGGATGGTGGGTTTGGGGCCAGTTGTGCCCCAGCCCAGATCTTGTCCTCGGCCCCCTGGGTCCCTGCCCTTGGCCACAGGAAGTCTGTCCACACTGGGCCTGGTGTGGGAAGGGAGGGAGAGCCCTTTCCTAGGAGAGCATTTGCTCTCACTGGATGTCAGACCCAGTGCCTCTCAGCCTGGGAAAACCTGACGGGCTGAGCCGTAGGAGGGGCAGGAGTGGGAGTGGGCCCGGGGCTCCTGTCCAAGTCTCTGTGTGATTTGGGGCAAACCCTTCCCCTCCCTGGGCCACAGATTACCCACATGTCAGATTGAGGGGGCCTCTTCTAGATTAGACTTCTCCCAAATGTGATGCTACAGATGTTTCATTGGGCAAAAACAAAAAAAAAAAAAAGAGGGTTCTGTGGTCAAAGAAAATCTGGCTGGGCAGTGTGGAAGCTGTTTTCGCGGCTGGCTCGGCTGAGCCCTGGGATGCCACTGCATGCTGCGGCCTTGGTTGTGTTTCCTAAACCCCCGCCCCGGGGGACCCCACTCTTCTTACTCCCCATCGCAACGGGCTGCCTGCTGCCACCTGGCAGGGAGAGGGGATGCATGACAGGCGGGGAGGTGCCAGTCCCGAGTCTGTGACGGTATTTCCAGCCCTGGCTTTTCCATCAGACCGCCCGTGGTGCCGTCTGCATGCTCCCACGGTGATGGGGCACAGACCCCACCGTTCCTCCCTCATTTTGGTTGCACAGCCTGGGGCCAGTTGGGTGCCATCCCTGCCTGGTCTGTCAGCACACCTGGGCGGGGCGGCCTCGGGGGTGGGAACTCCCTCCTGGGGCCCTGGGATTACTCAGTTGTGAAATGGGGAGAATGGGGACGGTGACACCTGCCCCCGGGTTCCCCATGACAGGGTGGGTATGTGCTGGGAGGGTGTGGAGGGCCGAGCCGGAGCTGGCACGGTGGTCCCCACCAACTTCTTGCTGATCACTTACCCCCTCATGCCTCAGTTTCCCCCTCTGTAAAACAAAGTTAATGCCAGTTTTCCAGGATTACAGTTGGGATTAAGTGGGAAATTAATGACAGTGTCGGCCATAGAGGCTGGAGCCTCTAGAGCGCTCAGGGAGTGTGGAAGGTGCTGAAGGTGACTGTGTGACTGCAGGTGACTCCATGTCACCCTGTCTATAAGAGCTGTTAAAACAGCAGTGCGTGTGTGCGCGAGGGTCCCTGACTGTGTGACTGCAGGTGATTCCACGTCACCCGGTCTCCAGGAGCCCTTAAAACAGCAGTGCGTGTGCACGCGAGGGTCCCTGTTTCTTCCTCCCCGATGCCTGCTCTGCTTCATCTGCACTGGAACCTCATGTTGAGGGGCTGCTGTTACCTAACTGTCTGCCCCCCAGGGAACCCCCACTATGTTGAGAGGCTGCTGTTACCTAACCACCCGCCCCAGGGAACCCCCACTGTGTTGAGGGGCTGCTGTTACCTAACCACCTGACCCCCAGGGAACCCCCACTATGTTGAGGGGCTGCTGTTACCTAACTGTCCCCCAGGGAACCCCCTGATGTTGAGGGGCTGCTGTTACCTAACTGTCTGCCCCCCAGGGAACCCCCACTATGTTGAGAGGCTGCTGTTACCTAACCACCCGCCCCAGGGAACCCCCACTATGTTGAGGGGCTGCTGTTACCTAACCACCCACCCCCCAGGGAACCCCCCGATGTTGAGGGGCTGCTGTTACCTAACCACCCGCCCCAGGGAACCCCCACTATGTTGAGGGGCTGCTGTTACCTAACCACCCGCCCCAGGGAACCCCCACTATGTTGAGGGGCTGCTGTTACCTAACCTTCCCCCCTGGGAATCCCCCCGAAAGAGGCTGCGGCTCTCACGCACCTGCCTTCAGTTGGATAACCTGCTGTTTGGTGGCATTCCACGAAGGGCACACAGATCCCCGAGAGTCCTGGGACCCTGCTGGCAGCAGTGGTTCTGGGGCCATCCTGGGAACATCCCTGGGTGCTCTCCCACGTGCTCCGTGGCAGGAGTGTCCTGCACACGCGGGAGGAAGCTTCTGGGGCACATGAGTTTGTGAGCTCCCGGGTTCCACAAAGCTCAAGGGACTTTGTGTGGGACTTCTCAGGGCCTTTCGTGTGCCGGTGTGTACTGTAGAACGGGCATTCTCAGGAACCTCTTTTCTGTGGAACACTTCATGGGATTGGGGTTCCAGAGCCTGTCAGGATGGGTCGGTGACATGCTGCCTCTGTAGGGTCCCACCAGGGGCTGGGGAAGGGGCGAGCCCCGTGGGGCCTGGAGACAGCTGAGTGA	7283
chr9|134795315|134795358|+	ciRNA	COL5A1	ENST00000371817.8	1	34	GTATGTTTTTGGCCTCCTGGGCGGTGGGCGGCGTGAACCCAAG	43
chr9|135881632|135883078|-	circRNA	CAMSAP1	ENST00000389532.9	2	3,2	ATAACATCCCTGAGGACCTCAGAGACCCTTTCTACGTTGACCAGTATGAGCAGGAGCACATTAAGCCGCCTGTTATCAAGCTTCTCCTGTCCAGCGAGCTGTACTGCCGTGTCTGCAGCCTCATCCTGAAAGGGGACCAGGTGGCCGCCTTACAGGGACACCAGTCTGTCATCCAGGCCCTGTCCCGGAAAGGGATCTATGTGATGGAGAGTGATGACACCCCCGTGACAGAGTCCGACCTCAGTCGCGCACCCATAAAAATGAGTGCCCACATGGCAATGGTGGATGCCCTGATGATGGCCTACACTGTGGAGATGATCAGCATCGAGAAGGTGGTGGCCAGTGTCAAGCGCTTCTCAACGTTCAGTGCCTCGAAAGAACTTCCGTACGACCTCGAGGATGCCATGGTGTTCTGGATCAACAAG	425
chr9|136216485|136216599|-	ciRNA	QSOX2	ENST00000358701.10	1	9	GTGAGCCCCAGAACCCTCGCCAGCCACGCTGCACCCTCCTTCCCTCGCCTTCCTTCCCTTGCCCTTAGCTGGTGCATCTCCCTGCTCGGGGCCCGGGCTCCGCTGTGAGGAAGG	114
chr9|136391941|136392594|-	circRNA	SNAPC4	ENST00000684778.1	2	10,9	CCAGCTTCCAGAAGAGGCCTTGCTGGGAAACAGGCTGGACAGCCACGACTGGGAGAAGATTTCCAATATTAACTTTGAAGGCAGCCGCAGTGCAGAGGAGATCCGGAAGTTCTGGCAGAACTCGGAGCACCCCAGCATCAACAAGCAGGAGTGGAGCAGGGAGGAGGAGGAGCGGCTGCAGGCGATCGCGGCTGCACACGGCCACCTGGAGTGGCAGAAGATTGCAGAGGAGCTGGGG	238
chr9|136407670|136407825|-	ciRNA	ENTR1	ENST00000357365.8	1	4	GTAAATCCACGGCACTGTGGGCGATGGCTCTGTGGGACGTTTCTGTTCCGGCCTCTGCAGCCTCCTTTGGAGGAATCGTGCATGAGTGTGGCAGAGCAGGCAGGCGTCAGTGCTGGGGAGCAGCTCTGGGCTCAGAAGCTGCTGGGCTCCTTCCG	155
chr9|136430846|136431001|-	ciRNA	INPP5E	ENST00000371712.4	1	8	GTGAGGCCTGCCCACCGCTGCGGTGCAGAGTGCTTCCAGGGCAGGCATCTCCCACAGCCGGGAACCGATGCCTGGCGTCAGGGGTCTGAGCCTGGACGGCCTGGACTTGAAACTCAGCTCTGCACCTTGGCCTTGTGGCAAGTCCCCTTTGGTGG	155
chr9|136433136|136433154|-	ciRNA	INPP5E	ENST00000371712.4	1	4	GTGGGCGCGGCTGGAGGG	18
chr9|136455547|136455600|-	ciRNA	SEC16A	ENST00000313050.11	1	18	GTGAGCCCAGGTGCGCGGCTGCTGCCCTCAGACAAGCCCCTGCTTCCTGTGGG	53
chr9|136464595|136465961|-	ciRNA	SEC16A	ENST00000313050.11	1	6	GTGTGTGCTCAGCAGGACAGAGGGATACCGGCTAACCCCACTGGGGCGGCCACCCAGCCTGGCATCTGAACACGGGAGTCAGGGCTGGGATTGGAATTGTGATGTCCTGGCCTGGCTCTGACCCAATCCGTCCTTCCGAGAAGCAGGGTGTGTCAGGACGGGCCGATGCTGTCTCTTCGATTGCAGTTTGGTTTAAGGCCTGAGAGCTGCCCTGCCTGCCCCGACATGCGTTTTAAAGTGTGACTCTGAGGACAGCTCATATCCAGGCTCTGGGCAGCCCCTGATCACATCCCCATCGCAGACCCCGTGGCTCAGCAGGCGTGCAGGAGGGAGCTGCTCATTCCCCTTGGAGACTCCGCTCCTGCAGTTGTCCCGCGTGTCAGTCAGAGTTCCCTTCCAGGATGCTCAAATGCTTTTTCTTGGCAAATTGCAGAAATATACGTAAAGATATAAAGTTACAGAATTTAATGGTAGGCTGAGTTTTTTTGTTTGTTTGTTTTTTGGTTTTTTTGAGATGGAGTCTCACTCTGTCTCCCAGGCTGGAGTGCAGTGATGTGATCTTGGCTCACTGCAACTTCTGCATCTCGGGTTCAAACGATTCTCCTGCCTCAGCCTCCTGAGTAGTTGAGATTACAGGTGTTTGCCACCATGCACAGCTAATTTTTGTATTTTTAGTAGAGATGGGGTTTTGCCATGTTGGCCAGGCTGGTCTCAAACTCCTGACCTCAAGTGATCCATCCTCCTCGGTCTCCCAAAATGCTTGGATTAGAGTGTGAGTCACTGTGCCCGGCCTTACTTTCTTAAAGTATTGTTTCAGTTAACATTTTTTCATTTCTTTTTTTTTAAGAGACAGAGTCTCACTCTGTCACCCAGGCTGGAGTGCAGTGGCACGGTCATGGTCTCTGTCTCCTGGGTTCAGGTGGCCCTCCTGCCTTGGATCCTTTCAAAGTGCTGGGATTACAGGCATGCACCACTATGCCTGGCTCCTTATTTTCTTTTTTGCTTGAGGTGTTTTGCTGTCCTTTTTGCTGGGTGCTGTGTGGTCATCGCAGTCTGAATTTGATTTTGTGAAAATGGAAGAGCTCGGGAGTGGGCCAGGCCTGGGAGGATTACGCACCGTGGCAGGAGCCTCAGGGCGGCTCATGAGGGTGTTGCGGGAGCTTTCTCAGTGTACAAGGGAACAGCTTTCATGCTTAATGATTCAGACATTTTTCTTTTCCTGACGTATGCTGAAGTTCTACTTTTAAGTATGATATTAAACAATTACCGACTTTTGAGTTGGAAGTCTGTCGTGATAAATCTAACCTGTGATTTAAGCTGTGTGAGCACATTGAAAATCTAGGCTCAGAAGCATCAGTGACAAGCT	1366
chr9|136466496|136466956|-	ciRNA	SEC16A	ENST00000313050.11	1	4	GTTGGTGGAGCACCCCTGGGGAGGCAGAGGCTGGGGGCAGCCAGGGCGCGCTAGTGCTTCTCTGCCCTCATGTCTGGGTTTTAACAAAGAGCTGTGGTAGTTTGGGTGAGCATCTGCCTGATGTTTTGGTCCCTGTCTGAAAGGAAGGAGGGAGCAGACCCTCCCAGGGTTCCCAGCTTGGACTGTTAGAGGAGAACTGGCCTCAGCAAGAGGACTGTTCAGCACCTCTGGGAGCACCTGGGAGATTGGGCTCACTCTTTCTCATCGTCCCTTCTTACCGGTCGCGCCCTGCAGCCCAGAGAAGTGACCACACTGGAGACGCATTCGCAGTACTTCTCTAACGTTGCACGTCAGAGGGCCCTGAGTGTCGGGTGTGCTGTGTTGTGCCTCGGCCCCAGGGGTCTCGGTCTCAGCTCCTGGGCAGCTGCGTGGCACATGGGGACGGGGCCTCCGGCACTCC	460
chr9|136726746|136726879|-	circRNA	SNORA17A	ENST00000391185.2	1	1	ACTGCCCCTAGAGGCGTTGCAGCTGTGGCTGCCGTGTCACATCTGTGTCATTAGGTGGCAGAGATTAGAGAGGCTATGTCTACGCTCAGCGTTCTGCCCCGTGAACGTTTGAATGTTTGATAGTCTCACACTC	133
chr9|136837662|136837817|+	ciRNA	RABL6	ENST00000311502.12	1	9	GTAGGCCCTGGAGCTGCCCCTCCCAAACTGGTCCCAGACCCCCAGGCCCTCACAGGTGGGGTCCTGGATTTCGGAGCGCTCCACGCTTCTTCCTGCTTGTCCCAGTCCCGTGGGCACATCCCGGGTGGGCCTGGCTTGGGGTTGGGTGCAGTGAG	155
chr9|136839865|136839915|+	ciRNA	RABL6	ENST00000311502.12	1	13	GTGGGTGGGGGCACCAGAGTGCGGTCAGCCTGCTGGAGTTTGGGTAGAAC	50
chr9|136850560|136850623|+	ciRNA	PHPT1	ENST00000371661.5	1	4	GTTTGCTTGCCTGTGGAGGTCGCCTCTCCCCAGGGGAGCCCCCAAGGGCGGTCGGGATGGTGG	63
chr9|136854336|136854405|+	ciRNA	MAMDC4	ENST00000485732.5	1	7	GTGAGGCCGGAGTGGGGGCCCAGAGTGAGGCTGGGAGACTGGACGCCTCGGTGGGGGCCCTGGCACTCA	69
chr9|136992700|136992900|+	ciRNA	PAXX	ENST00000371620.4	1	2	GTGGGTAACTGGGCGGGTCTGGGAGCCGCCACACCCCTCCTTGCAGTGCAGATCGTCTATGGGGCGACAGACATCTGGGATTCCCCAGAAGGCTCTGACACCCTCTGCCCGCCCTGTAGCTGTAGTCCTCCCATTGGCTAGGGCTCTGGGGTCGGGCAGGTTTCGGGTGCCCCCAGTGGGCCTCGGGTTCCAGGCAGCTC	200
chr9|137192258|137192691|-	circRNA	TPRN	ENST00000409012.6	2	3,2	ATGAAGATCTCCTTCAACGACAAAAGCCTGCAGACCACATTTGAGTACCCTTCCGAGAGCTCCCTAGAGCAGGAGGAAGAGGTGGACCAGCAGGAGGAGGAGGAGGAGGAGGAGGAGGAAGAGGAAGAGGAGGAAGAGGGATCCGGCTCAGAGGAGAAGCCCTTTGCACTCTTCCTGCCCCGGGCCACGTTTGTGAGCAGCGTGAGACCCGAGAGCTCTCGGCTGCCAGAGGGTAGCTCAGGCCTGTCCAGCTACACCCCGAAGCACTCTGTGGCCTTCAGCAAGTGGCAGGAGCAGGCGCTGGAGCAGGCCCCGAGGGAGGCAGAGCCCCCGCCCGTGGAGGCCATG	348
chr9|137212599|137213762|+	ciRNA	NDOR1	ENST00000613750.1	1	3	GTGAGTAGGGGATGGGACAGTGGGCGGACGGAACAGTTCTGGGGGTCGAGCAACAGGTGTGCTGGCAGAGGACCGAGACCAGCTTCCAGGGTCGGCCCCTGCGCGCCTCAGGGCCCTCGCAGTGGTACTGGCTTCTCCACAACGCTCCCTGGTGGGCACCCCAGGCTTCACGCTGCGGGGAGGGCACAGAGGGGAGCAGGCAGGGTGGCAAAGGGCTGGGCTCCAGCCACGCTGACGTCACACAGGCCTACCTGGCGCCGGTCCCCACTTTTACAAAAAGGCGTGCTGTGAAGTGTTGACGACTTTGAGCCTGGAGGAGGACCCCGTATGCTCCTGCCACCCCAGAGGCCACCTCTGCCTTTTCTCCTGGGCATTTTCACAGTGCTCCTCTGCACCCTAAGCAAGGAGTGGCATGTTCAGTGTGCAAATGGCATCTTTAGACCCCACAACGGTGAAAACCCCGACTGTCCACGTAGGGCCCAGGTCCGCTGAGCACCGAGCATCAAAAGCCGTTTGCATAGCCAGGTGTCAGTCATTTCAGATGAAAAAGAACGGGAAGATCGGAGACAGCTCCCCCCGGTTCTGCCGGGAGGTTTTGTTCCGTGCGTGACGTAGGTCCGTGCATGACGTTGTTTCCTGCGTGACGTTGTTCTGTGTGGGACACAGTGTTCGTTCAAGAGAGGGAGGGAGGCCGCTGCCGACAGCGTTCCCAGGGAGGAGCGTGACCCAGAGCCAGTCATGCCTCGGAACCAGAGTGAGAAGAGAAACTGACCCCCGGGAAGATGCCTGGCTCTCTCCCCAGCACAGAGTTTCTCAGCTGAGGAGTGACCCACATCTTGGCTGGGGGCCTGGAGGCCTCAGCTGCCTCAAGTCCCTGCCCAGGGATGAGGGCCCATCAGTGGGACGAGGCCGCCTGCTCCCACCCACACAGGCTCATTCTCTGCGAGCAGAGGACCTGCTGCTTGGCACCCTGGCAGCTGCCCTGGTCTCGGCAGCCCCTGGCGTGTGGAGGCCCTGCCCCCTCCTAGGGTGCGGCCAGCGTGGAGTGTGTTTTCCACCCGAGGGAGGCCCTCCCCAGGCTCCACTCTTCGCCCGGGCTCCACTCTCCCGGGTTCCACTCTGCCTGGGCACCACTCTCCGCCCGGGCTCCAGCCCAGGACCAG	1163
chr9|137450273|137452364|-	ciRNA	NSMF	ENST00000371475.9	1	12	GTGGGGCTCAGTGCTCGTCTCCTGACCAGGAGAAGAATCGTGGTGGGGCAGGGGAAGACCAAGGGGAAGAAGTCAAGTTGGGGGAGACCAAGGGGAAGAGGTTGGGGTGGGGAGACCAAGGGGAAGAGGTGTTTGTGGGGGAGACCAAGGGGAAGAGGCGTGGGGGTGGAGACCAAGGGGAAGAGGTGTGGCTGGGGGAGACCAAGGGGAAGAGGCTGGGGTGGGAAGACCAAGGGGAAGAGGTGTTTGAGGGGGAGACCAAGGGGAAGAGGTGTGGCTGGGGGAGACCAAGGGGAAGAGGCTGGGGTTGGGGAAGACCAAGGAGAAGAGGCGTAGATGTTGAGGGGGAAAGATCAAGGAGAAGAGGCGTGTGGCGGGGGGAAACGAAGGGGAAGAGGCGTGTGGCTGGGGGAGACCAAGGGGAAGAGGTGTGGCTGGGGGAGACCAAGGGGAAGAGGCTGGGGTTGGGGAAGACCAAGGAGAAGAGGTGTAGACATTGAGGGGGAAAGATCAAGGAGAAGAGGCGTGTGGCGGGGGGGAAATGAAGGGGAAGGGGCGTGTGGCTGGGGGAGACCAAGGGGAAGAGGTGTTTGGGGGGTAGATCAAGGAGAAGAGACGTGGCGGGGGAAGACCAAGGGGAAGAGGCGTGTGGCGGGGGAGATCAAGGGGAAGAGACGTGGCGGGGGAGATCAAGGGGAAGAGACGTGGCGGGGGAGATCAAGGGGAAGAGACGAGGGGCAGGGGAAGATCAAGGGGAAGAGGCGTGTGGAGGGGGAGATCAAGGGGAAGAGGCATGGTGGGGAGATCAAGGGGAAGAGGCGTGTGGCCAAGGAAGACCAAGGGGAAGAGACGTGGCGGGGGAGACCAAGGGGAAGAGGCGTGTGGTGGGGAAGACCAAGGGGAAGAGGCGTGGAGGGCAGAACAAGGGGAAGAGGCGTGTGGCGCGGGAGATCAAGGGGAAGAGACGTGGCGGGGGAGATCAAGGGGAAGAGACGTGGCGGGGGAGATCAAGGGGAAGAGACGAGGGGCAGGGGAAGATCAAGGGGAAGAGGCGTGTGGAGGGGGAGATCAAGGGGAAGAGGCATGGTGGGGAGATCAAGGGGAAGAGGCGTGTGGCCAAGGAAGACCAAGGGGAAGAGACGTGGCGGGGGAGACCAAGGGGAAGAGGCGTGTGGTGGGGAAGACCAAGGGGAAGAGGCGTGGAGGGCAGAACAAGGGGAAGAGGCGTGTGGCGCGGGAGATCAAGGGGAAGAGACGTGTGGCAGGGGAAGATCAAGGGGAAGAGGCGTGTGGAGGGGGAGATCAAGGGGAAGAGACGTGGAGGGGAGATCAAGGGGAAGAGACGTGGTGGGGGAGATCAAGGGGAAGAGACGTGGCAGGGGAGATCAAGGGGAAGAGACGAGGGGCAGGGGAAGATCAAGGGGAAGAGGCGTGTGGAGGGGGAGATCAAGGGGAAGAGGCGTGGGGGGGAGATCAAGGGGAAGAGGTGTGGGGGGGAGATCAAAAGGAAGAGGCGTGGCGGGCAGGTCAAGGGGAAGAGGCATTGGGGGGAGATCAAGGAGAAGAGCGTGTGGTGGGGGAGATCAAGGGGAAGAGGCATTGGGGGGAATTAAGAGGAAGAGGCGAGGGGGGGAGATCAAGAGGAAGAGGCGGGGGAAGATCAAGGGGAAGAGGCGTGTGGTGGGGGAAATCAAAGGGAAGAGGCGTGTGGTGGGGGAGATCAAAGGGAAGAGGCGTGTGGTGGGGGAGATCAAAGGGAAGAGGCGTGTGGTGGGGGAGATCAAGGGGAAGAGGCGTGTGGTGGGGGAGATCAAAGGGAAGAGGTGTGTGGTGGGGGAGATCAAAGGGAAGAGGCGTGTGGTGGGGGAGATCAAAGGGAAGAGGCATGTGGTGGGGGAGATCAAGGGGAAGAGGCGTGGGGGGGAGATCAAAGGGAAGAGGCGTGTGGTGGGGGAGATCAAGGGAAAGACGTGTGGTGGGGGAGATCAAGGGGAAGAAGCGTGGCCGGGGGATGAAGACCAAAACTACCTCCCACGCATGTGCGTGGGTGCATGTGTGTCGGAGAGGGGGAGGAAGGAGGAGCAGATGCCT	2091
chr9|137452864|137453055|-	ciRNA	NSMF	ENST00000371475.9	1	9	GTGAGGCCCAGCCCGGGCAGTGCTCCTCTACACCCCGAGCAGGACTCCGCCCCAACCCGAGTCCAGCCAGCTCTGCCTGGGACCACGCAGCCTTCTCCAGCTGCCTGGGGGAGGGTGTCTCACAGGGCTATACCCTTGGGCTGCCTGGCAGCCAGAAGGTAGCCTCATGGGGGCTCCCACAGCCCCTTGGC	191
chr9|137453203|137453730|-	ciRNA	NSMF	ENST00000371475.9	1	8	GTAGGTGCCCCGCACAGGCCCGCCCACCTTCCCCAGAGCCTCCCCTAGACCCCAGACCCCTGCTGGGGGTCCCCTGCCAGGGCCGCTGGGCTGCGCTTTTGCACTCCTGAATCTTGGTTTACCTGTTTGTGAGATGGGGACGCCCTCAGCATCTCCGATCGCAAAGGCGGGGCTAACAACGGCCGCGGCAGTGCTGGCCGGGGGCGCCTGTAGGGCCGTGCCCACCGCCACTCGCAAGAGGCCCTCAGGGGCAGGGGGCTGCGGTGCCCGCCCCCACTCCCTCCCAGGCGCCCGGCGGACTTGGCTGGAGCTGATGCCTGCACGCGCCTTCCACCGGCCTCGCACCAGGGTCTCCCTTCCCACATCAGGCCGCTGCCCAGTGGTGTCCACAGGCCTGTCCTGCCGGGCTGGCGGCGACCTCTGTATGGTCCTCCCACTTGCTTGGAGGACCCTCCGGGATGGGGCTTTCGGGCCCTGTGGGCCTTGGGGCCATGGCCAGGATAGGAGGTGCTGCCGGGCCTGCTGTC	527
chr9|137710966|137717182|+	circRNA	EHMT1	ENST00000462484.5	2	2,3	GCAGTTCCGGCGAGGGGGGAGCCTCAGCAGGATTGCTGTGTGAAAACCGAGCTGCTGGGAGAAGAGACACCTATGGCTGCCGATGAAGGCTCAGCAGAGAAACAGGCAGGAGAGGCCCACATGGCTGCGGACGGTGAGACCAATGGGTCTTGTGAAAACAGCGATGCCAGCAGTCATGCAAATGCTGCAAAGCACACTCAGGACAGCGCAAGGGTCAACCCCCAGGATGGCACCAACACACTAACTCGGATAGCGGAAAATGGGGTTTCAGAAAGAGACTCAGAAGCGGCGAAGCAAAACCACGTCACTGCCGACGACTTTGTGCAGACTTCTGTCATCGGCAGCAACGGATACATCTTAAATAAGCCGGCCCTACAGGCACAGCCCTTGAGGACTACCAGCACTCTGGCCTCTTCGCTGCCTGGCCATGCTGCAAAAACCCTTCCTGGAGGGGCTGGCAAAGGCAGGACTCCAAGCGCTTTTCCCCAGACGCCAGCCGCCCCACCAGCCACCCTTGGGGAGGGGAGTGCTGACACAGAGGACAGGAAGCTCCCGGCCCCTGGCGCCGACGTCAAGGTCCACAGGGCACGCAAGACCATGCCGAAGTCCGTCGTGGGCCTG	621
chr9|137758011|137762651|+	ciRNA	EHMT1	ENST00000462484.5	1	9	GTGAATGTGGTGGTGTAACTTAGACCGGGCACCATCTTGGTCCTTTGTCTTCTGGGCTCCTTCCTCTGTATTAGCATGATGCCCCTTGGTGGACACTAGTAGAAGATCGGGTTAACTGCATCACTTCCAGCTGAGGTGTAGACAGGATGGGGTGCGTTTGCTGTGTCCCGGTGTTCAAGTGAAGAAAGAGACATTACGGAAACCCTCTAAGAGTCAACTGGCGAAGCCCAAGCATGGCCCAGCGTGGCGGTCATCTCCCTCCGTGGGTCAGGCGTGCTCCGTGGAGGATTGCCCACGGCCAGACGCCCTCCCTGGTGGCATCTCAGGACACACGGGGACGTACTGTTGAATAAGGTGTCTCTGATTGGCTGAAATATGTCCCTGGTCAGTGTTGAGCTGAGAGTTCTGACATACGTTCTGTAATGGAATATTCGTATTTAGTGTATTTTTGTACCTCTAAATCACAGGTGAATCAGCAGCTTCTGTTGGGAGTTGTTGTGCCAGAAGTTGTCCGTTCTCACACTTTCTATCAGTTTTTTCTCTTTTTAAGCAACTTAGAAACCTTATATGAGTGAAAAGTAGCTAATACCTATTTGATTATTTGGGAAGATTTATTCGAAGCATGATGTGGAGGAAATGCAAATCTTATTTACATTCCCCACAGATCTTACTGGTGTGGCATTGCAGACCACTGCAGGGGGCTTAATGGGCCATTTAAAAATGACAAATAGCTAGCTTTTTAGGGTTTTGAACACTGAGGGAGGTTTGAGTCACCTATGTAATTCACCTAGGAAATCACATCTTTAGCTTAAGATAGAAATCTTAGGCTAGTCCGGCTGGGCGCGGTGGCTCACACCTGTAATCCCAGCACTTTGGGAGGCCGAGGTGGGCAGATCACGAGGTCAGGAGATCGAGACCATCCTGGCTGACATGATGAAACCCCGTCTCTACTAAAAATACAAAAAATTAGCCGGGCGTAGTGGCGGGCGCCTATAGTCCCAGCTACTCGGGAGGCTGAGGCAGGAGAATGGTGTGAACCCAGGAAGCAGAGCTTGCAATGAGCCGAGATGGCACCACTGCACTCCAGCCTGGGCGACAGCGAGACTCCGTCTCAATTAAAAAAAAAACAAAAAACAACAACAGCAGCAACAACAACAAAAGAAATCTTAGCCTAGTCCGTCATGGAAACGATGATATTTTTTCCTCTTCTTGCACCAAATGGAGCAGAACCCCCTCAAGCATCACGAAGTCCTTCGCATGGTCACCCCATGCTTTCCGAGTATAACACTGGGTGTTTCAGTTCTCTAAACTTGCTTTTAGATTTGGAGGTCTCAGGAAGTTACTTGGTTTTAAGGAGTAAATAGTATTTCATTTTGTCAAATCGACTCCTGCTGTGGTGGCCTTGGGCATGCTGAGTGGCAGGAGACCGGGAGCTGGCACATGAAGGCCGTTCCACCTGTCAGTGTGCGCCTGCTGTCTCTGGTGAGGTCGGGGGAAGGTAGCTCTAAAGGAAGGATGGTGCCGAGCATCAGGGCCAAAGGGCGAGAGCCAACACAAAGCCGGAGGAGAAATGGCAGGGAGTAGAGGCTCCTCAGCTTGTGTGACATTTTGTAAACTGCCTCCCAGAATTGATTTCCCTGTGTTTGATCAGCGCCGATTGGTCAGTCAGCGATTGGCCTGTTCAGTCATGCTCTTGATGTAGATCATCAGTGTGTAGAAGAGACAGGCGGTGCGCCCACTGTGCTGGTGCTGGCCGTGTGGCCCGGGACCCCAGAGGGAGGCAGTGGTCAAGTGGCGCTGGATGGCGTCTGGGGCTCTGGGAGACCTGGGTGGTGTGTGTTTCAGATGGGACAGGCGCCATCGGCCTGTGGAGTGTGCTGAGCGGGTCAGTGGGGGCAGGTGATGCCGCTGGTTGTGGGTCAGGGGGTCCAGGCTTGAGCCTTGGGCCAAGGAGAATATGAAGATGAGAAGTCCTCTCCGTATGCATTCGTCTCTTTCCCCGTTGCCTTGCTCTTGGGCCTGCCTTATTGAGGCTGAATGGCGATGTCACCCAGCAGCAACAGGAGGCAGAGGGTCTGAGCCTGGGAGGGGCCAGGAGTCGGTAACCATGGCAACGTGGGCTAGGGCGGGAGAGGCAGAGCTTGGCGGAGGTTGATTGCTTGAGGCTTGCTTCAGTCAGTTCGTTTGATGTCCCTGGTAGTTCCACTGTGGGAACAGAAACACTCCACCTCCACGGAGGTGTCTGAGCCACTGCATTGTTATCCAAGCGTGTAGGCCCTGGGTTCTTACCTATCTCACTGCAGCCTCTTGGCTGCTGTTGGCCAGTGCTGTGGTAGGACAGTTATCTCACAGCGTTGTGGGGTTTGTGTGTGTTTTCTCCTTTTAAAAATCAGGTTGCTGAGCAGGATCATCTCAGAGACCCCCCCAGCTTTAAACTTGTAGTGATTTGAATTCAAGTTTCACTTCATCGTTTTCCTGGTCTTTAGGGGTTTGGGTGATCCAGAGGCGAGGCTGGGACCTCGGGCAGCACATGATTAGGAAGTGCCTCCTGCACAGAGTCCTTGACGGCAGCGTGGACCGTTCACGTGCTTTTTGGCTCTTTGCACAGATTTGGATTCTCTCCTGGCCGTGACCAATATCAGATTCCAAATGGGCTAGAGACAGACAGAAGCGGCTGTGGTGACTCAGCATGGGTGTTGGTAAAAGATGCACTAAGAGGCTGGCAGGGCGGCTCAGGCCTGTAATCCCAGCACTTTGGGAGGCCGAGGTGGGCAGATCACAAGGTCAGGAGATCGAGACCATCCTGGCTAACACAGTGAAACCCCGTCTCTACTGAAATACAAAAAATTAGCCAGGCGTGGTGGCGGGCGCCTGTAGTCCCAGCTACTTGGGAGGCTGAGGCGGGAGAATGGCTTGAACCTGGGGGCAGAGCTTGCAGTGAGCTGAGATCGCACCACTGCACTCCAGCCTGGGCGACAGAGCGAGACTCTGGCTCAGAAAAAATAAAAAGATGCACTAAGGCACAGTGCAGCTTTTAAAGGGTTTCCTTGAGCAGCGATTCATGAACGAGGCAGCTCCAAACCAGAAGCACGTTGGGAGCTGCACTGAGGAAACACGAGGGGAAGGATTTTTAGGGTGAACGTGGGAGTAAAGCCAGGAAAACACCCCACTGGTTCATGACGCAGTTTCCTCGTTTGTTCTGTCCCTGCTGGAAAGTCCCTAGTTCTAGAGATTGGTTGGCTGCTTCTGAATGGTAGAGCTTAAGTTTTATTTTTCTTTACTATAGGCATTTGCCAAAAGTAGCCCAAGATATCCTTTGTTTTCAAATCAAGCAAGGTCAAGATGGCCTCCTTGGCTCAACTGGCTTTGTCTGTTCAAGGATTCTTTAGTCTTGGTCTCCATTTTAATTTACTTTAACACTATATTTTTAGATGTGAAAACAAGAGTTAATGTTTTTTTTTGAGACGGAGTCTCACTCTGTTGCCAGACTGGAGTGCAGTGGCACAATCTCAGCTCACTACAACCTCCGACTCCCTGGTTCAAGTGATTCTCCTGCCTCAGCCTCCTGAGTAGCTGGGATTACAGGCATGTGCCCCATGCCCAGCTAATTTTTGTATTTTTTTTTTTAGTAGAGACGGGGTTTCACCATGTTGTCCAGGAGGGTCTCGATCTCCTGACCTCGTGATCTGCCCGCCTTGGCCTCCCAAAGTGCTGGGATTACAGGCGTGAGCCACCGCGCCCAGCCAAGAGTTAATTATTTTTAATTAAGAGAGGTAATAGTGAGTATTTGAGACAATGATTCATCTTCTATTTCTGCTTTGACTGTTTAACAAAAAAGAAAACGTGAAATGCGATCTGGCTTCCTTTGGGAGCGGCACCCACTGTAGCCACTTGCCAAGCTTAAGGGTCTTCCTGGCGGTGCCCTCCACCCCCGCCCCTGCTGCTCAACAGCCTTGGCCTTGCCCGTCTCTCCCATCCGGGGCTGGGGCAGGGCATGGGGGCACCAGCCCTGGCTGTGCTGGGACGGGCCCAAGGCCGCCTGCCTGACCATGGCCCTGCTGCAGCCTTCCCTATGGACTATGCTGTCATTGTCAGCTGCATATTGAGCTCTAATTCTCCTCTAGTTTATCTTTCCTTGTTTTTCTGGTGCTTTCCTCTTTCAGCCTAATAAATGGGCTCTTTGGACTATTGTAGTAGGTGAGTGAGATTCTAGATAATAGATGAACCGTTATTAAAACCTTCCAAACTGATTTTTTTTTTTTTGTGGCTGCCATTCTAAAACCAAGTAGGAAAACAAGGTCTTAAAGGGCAGTGAATGCTCTTTTGTTTGAAAGCAAAAGATTTAGGAGCTACTGCCAGAGGTACCAGCCTCTGGCTTTGGAACTTGTGTCCTGGGTCCTGAGAACCTGAGAACACAGGTTAATAGGTGCCTCTTGAGACCCTGTCAGGGGGTTTGTTAGCTGGGGAGGCACAGGCCACCCCTTCATGTTGCCCAGGTGGTGGCCATCCCCGCCCCACGCAGGGCTGTTTGTGCTGGGTAATCAACCGCATTGCTTTCATTTCCTGGCGTGTGAGATCACTGTTGAGACTATAATCGATCACTTTCTAGATGTTCTTTTGAGGTCAGGATTGCATGAGCT	4640
chr9|137813005|137818138|+	circRNA	EHMT1	ENST00000460843.6	6	20,21,22,23,24,25	CCTCTTTCTTTCTCGGGATTCAGATGTCACCTTAAAGAACAAGGAAGGAGAGACGCCCCTGCAGTGTGCGAGCCTCAACTCTCAGGTGTGGAGCGCTCTGCAGATGAGCAAGGCTCTGCAGGACTCGGCCCCCGACAGGCCCAGCCCCGTGGAGAGGATAGTGAGCAGGGACATCGCTCGAGGCTACGAGCGCATCCCCATCCCCTGTGTCAACGCCGTGGACAGCGAGCCATGCCCCAGCAACTACAAGTACGTCTCTCAGAACTGCGTGACGTCCCCCATGAACATCGACAGAAATATCACTCATCTGCAGTACTGCGTGTGCATCGACGACTGCTCCTCCAGCAACTGCATGTGCGGCCAGCTCAGCATGCGCTGCTGGTACGACAAGGATGGCCGGCTCCTGCCAGAGTTCAACATGGCGGAGCCTCCCTTGATCTTCGAATGCAACCACGCGTGCTCCTGCTGGAGGAACTGCCGAAATCGCGTCGTACAGAATGGTCTCAGGGCAAGGCTGCAGCTCTACCGGACGCGGGACATGGGCTGGGGCGTGCGGTCCCTGCAGGACATCCCACCAGGCACCTTTGTCTGCGAGTATGTTGGGGAGCTGATTTCAGACTCAGAAGCCGACGTTCGAGAGGAAGATTCTTACCTCTTTGATCTCGACAATAAG	673
chr9|20715321|20720534|+	circRNA	FOCAD	ENST00000380249.5	3	4,5,6	AAGCTGCACACATACATGTAAGAGAAGCAAAAATGTCAGATGATATCAGGAAAAGGTTTGAATTTCCAAATTCTCTTATCCAATCACAGGCTGTGGGTCATCTTATTGCTGCAGTCCTAAAGGAAAATGGTTTTTCAGAAAAGATTCACCAATCTACAAATCAGACTCCTGCTTTGAACTTGCTGTGGGAGAAGTGTTGCAGTGACAATGTAGTGGTTCGAACAGCCTGCTGTGAAGGTCTGGTGGCACTCGTTGCTCAGGATCATGCAGAGTTCAGCTATGTTCTCAATGGGATACTCAACTTGATTCCATCAACCAG	319
chr9|20819795|20823115|+	circRNA	FOCAD	ENST00000380249.5	4	14,15,16,17	GTGCCAAATCTGATTCCAGTTTTGATGTTCAAATTGGGAAGACCACTGGAACCTATATTATATAATGATATATTGTATACTTTACCTAAGCTTGGTGTTCACAAGGTGTGTATAGGACAAATTCTACGAATAATACAACTACTTGGAACCACACCACGACTAAGAGCTGTCACTTTGCGCTTGCTGACATCTTTGTGGGAAAAGCAGGACCGAGTCTATCCTGAACTGCAGCGTTTCATGGCTGTGTCTGATGTACCTTCTCTTTCGGTGGGCAAGGAAGTCCAATGGGAGAAACTGATTGCAAAAGCAGCATCAATCAGAGATATATGTAAGCAGAGGCCATATCAACATGGTGCAGATATGTTGGCAGCTATTTCTCAAGTGTTGAATGAATGCACCAAGCCTGATCAAGCTACTCCAGCAGCCTTGGTATTACAGGGTCTTCATGCACTCTGTCAAGCTGAG	465
chr9|33935838|33941862|-	circRNA	UBAP2	ENST00000379238.7	2	17,16	TGAGCCTTTGAATACATCTTTATCAATGACCAGTGCAGTACAGAACTCCACATATACAACTTCCGTCATTACCTCCTGCAGTCTGACAAGCTCATCACTGAATTCTGCTAGTCCAGTAGCAATGTCTTCCTCTTATGACCAGAGTTCTGTGCATAACAGGATCCCATACCAAAGCCCTGTGAGTTCATCAGAGTCAGCTCCAGGAACCATCATGAATGGACATGGTGGTGGTCGAAGTCAGCAGACACTAGACA	254
chr9|33953284|33963791|-	circRNA	UBAP2	ENST00000379238.7	4	12,11,10,9	AACTGGCATCAAATACTCACAACATAGCTCAGGATCTGTCAAACAAAAGTTCTTATGGACTCAAAGGGGCTTGGAAGAATTCTGTGGAAGAGTGGACAACAGAAGACTGGACTGAAGATCTTTCTGAAACAAAGGTCTTCACTGCCTCATCTGCTCCAGCAGAGAATCACATCTTACCTGGGCAAAGCATTGATCTGGTAGCCTTGCTCCAGAAGCCTGTTCCTCACAGTCAAGCCTCAGAAGCCAACTCCTTTGAAACTTCCCAACAGCAGGGCTTTGGCCAAGCCCTTGTCTTCACAAATTCGCAACACAACAATCAGATGGCACCAGGGACTGGCAGCTCCACTGCCGTCAACTCCTGTTCTCCTCAGAGCCTG	377
chr9|33960825|33989126|-	circRNA	UBAP2	ENST00000379238.7	6	10,9,8,7,6,5	ACTTCATGGGAGACTGTAGGGTGTAAGAAAAAGAATTTTGCAAAAGAAAATTCAGAAAACAAAGAGAATAGAGAGAAGAAAAGCGAGAAAGAATCGAGTCGTGGACGTGGAAACAACAACCGGAAAGGAAGAGGCGGCAATCGTGGCAGAGAATTTAGAGGTGAAGAAAATGGAATTGATTGCAATCAAGTGGACAAACCTTCAGATCGTGGCAAGCGAGCCCGGGGTAGAGGATTTGGACGTGGCAGAGGGAGAGGGGCAGGAAGGTTCTCAACCCAAGGCATGGGGACATTTAATCCTGCAGACTATTCAGATTCTACATCTACAGATGTGTGTGGGACAAAGCTAGTAGTTTGGGAAGCTGCTCAGAATGGTGCAGATGAGGGAACTGAACTGGCATCAAATACTCACAACATAGCTCAGGATCTGTCAAACAAAAGTTCTTATGGACTCAAAGGGGCTTGGAAGAATTCTGTGGAAGAGTGGACAACAGAAGACTGGACTGAAGAT	510
chr9|34647258|34647306|+	ciRNA	GALT	ENST00000450095.6	1	2	GTAAGCCTGTAGAGCCCTGCATCTGCAGGCTGGGCCACGGGGAGTAGT	48
chr9|35236468|35243364|+	circRNA	UNC13B	ENST00000617908.4	3	4,5,6	TGAGATTAGTCGCCTGGACCTGGGTCTAAGTGTGGAGGTATGGAACAAAGGACTGATCTGGGACACCATGGTGGGGACTGTGTGGATTGCGCTGAAGACTATTCGTCAGTCGGATGAGGAAGGGCCTGGGGAATGGTCCACATTAGAGGCAGAGACGTTAATGAAAGACGATGAGATCTGTGGAACTAGAAACCCAACTCCTCATAAAATTTTGCTTGATACAAGATTTGAGTTGCCTTTTGATATCCCAGAGGAGGAAGCCAGATATTGGACCTACAAATGGGAGCAAATCAATGCCTTGGGAGCTGACAATGAG	316
chr9|92256679|92269983|-	circRNA	IARS1	ENST00000443024.7	8	20,19,18,17,16,15,14,13	ATCAGACACTCCTCTAATTTACAAAGCAGTGCCCAGCTGGTTTGTGCGAGTGGAGAACATGGTGGACCAGCTCCTAAGGAACAATGACCTGTGCTACTGGGTCCCAGAGTTGGTACGAGAAAAACGATTTGGAAATTGGCTGAAAGATGCACGTGACTGGACAATTTCCAGAAACAGATACTGGGGCACCCCCATCCCACTGTGGGTCAGCGATGACTTTGAGGAGGTGGTATGCATTGGGTCAGTGGCGGAACTTGAAGAACTGTCAGGAGCAAAGATCTCAGATCTCCACAGAGAGAGTGTTGACCACCTGACCATTCCTTCACGCTGTGGGAAGGGATCCTTGCACCGCATCTCTGAAGTGTTTGACTGTTGGTTTGAGAGTGGCAGCATGCCCTATGCTCAGGTTCATTACCCGTTTGAAAACAAGAGGGAGTTTGAGGATGCTTTTCCTGCAGATTTCATTGCCGAGGGCATCGACCAAACCAGAGGATGGTTTTATACCCTGCTGGTGCTGGCCACGGCCCTCTTTGGACAACCGCCTTTCAAGAACGTAATTGTGAATGGGCTTGTCCTGGCAAGTGATGGCCAAAAAATGAGCAAACGGAAAAAGAATTATCCAGATCCAGTTTCCATCATCCAGAAGTATGGTGCTGATGCCCTCAGATTATATCTGATTAACTCCCCTGTGGTGAGAGCAGAAAACCTCCGCTTTAAAGAAGAGGGTGTGCGGGACGTCCTTAAGGATGTACTGCTCCCATGGTACAATGCCTATCGCTTCTTAATCCAGAACGTTCTGAGGCTCCAGAAGGAGGAAGAAATAGAATTTCTCTACAATGAGAACACGGTTAGAGAAAGCCCCAACATTACAGACCGGTGGATCCTGTCCTTCATGCAGTCTCTCATTGGCTTCTTTGAGACTGAAATGGCAG	932
chr9|96918642|96918826|-	circRNA	MFSD14CP	ENST00000647176.1	1	5	AAGTTTTCATGGGCTGAGCTGCTGAGTTCAGCCTGGGAACTGAGGCCAACAAGGGAGTCTCCTCGGCACACAAGTTTGAAAGAAGTCCTGGTGACTTCAAGCTCAGAACCATGGACGGCAGGGCTCCCTCTGGATGTGGAATTCTCCGTCCCTTTCCAGGGAGGGAACAAAGCCCACAGCACCG	184
chrX|134473358|134498684|+	circRNA	HPRT1	ENST00000298556.8	7	2,3,4,5,6,7,8	ATTAGTGATGATGAACCAGGTTATGACCTTGATTTATTTTGCATACCTAATCATTATGCTGAGGATTTGGAAAGGGTGTTTATTCCTCATGGACTAATTATGGACAGGACTGAACGTCTTGCTCGAGATGTGATGAAGGAGATGGGAGGCCATCACATTGTAGCCCTCTGTGTGCTCAAGGGGGGCTATAAATTCTTTGCTGACCTGCTGGATTACATCAAAGCACTGAATAGAAATAGTGATAGATCCATTCCTATGACTGTAGATTTTATCAGACTGAAGAGCTATTGTAATGACCAGTCAACAGGGGACATAAAAGTAATTGGTGGAGATGATCTCTCAACTTTAACTGGAAAGAATGTCTTGATTGTGGAAGATATAATTGACACTGGCAAAACAATGCAGACTTTGCTTTCCTTGGTCAGGCAGTATAATCCAAAGATGGTCAAGGTCGCAAGCTTGCTGGTGAAAAGGACCCCACGAAGTGTTGGATATAAGCCAGACTTTGTTGGATTTGAAATTCCAGACAAGTTTGTTGTAGGATATGCCCTTGACTATAATGAATACTTCAGGGATTTGAAT	582
chrX|153694889|153695067|+	ciRNA	SLC6A8	ENST00000253122.10	1	12	GTAAGGCTCCCGCCCGGCCCGCCCTCCCCTCCCCTGCTGTGAACATTCAACCCAGCCTGCTTCCTAGCCAGGGAGTGGCCCCGACTAGGGTGGCAGGCAGTGGGAACCGGAGAGAGGCAGAGGAAGTCACCGTGGGGACGAGCAGGTGACCCTGGGGGCTTCAGCATGTCCTCCTCTC	178
chrX|153771403|153771441|+	ciRNA	PLXNB3	ENST00000538966.5	1	14	GTGAGCCTGAGGGCAGCCAGGCAGGCGGGGCAGGGTGG	38
chrX|153790608|153790809|-	ciRNA	IDH3G	ENST00000370092.7	1	2	GTAAGTACCTGCCCGTGCCCACGCATGTGTCTTTCTCCATGTGGCCGCAATTGTGCGCGTGTGTGCACGGCCTGTGTCCTGTCCTCTGAGACGTGGTCTCCAGGGGCTACCCACCCCTCTTCTGGGAGTTGTACTAGCCAGCATCCCCCTGGGAAAAGGTCCCACTTTCCTGGTCACGGCCTTGCTCTTGGAACCTTGGCT	201
chrX|153869770|153869802|-	ciRNA	L1CAM	ENST00000361981.7	1	8	GTGAGCAGGGCCTCAGGCAGGAGTGGGGAGTG	32
chrX|15390184|15425990|-	circRNA	PIR	ENST00000380420.10	4	9,8,7,6	TCCAAGGTTTACACTCGCACACCAACCTTATATTTGGACTTCAAATTGGACCCAGGAGCCAAACATTCCCAACCTATCCCTAAAGGGTGGACAAGCTTCATTTACACGATATCTGGAGATGTGTATATTGGGCCCGATGATGCACAACAAAAAATAGAACCTCATCACACAGCAGTGCTTGGAGAAGGTGACAGTGTCCAGGTGGAGAACAAGGATCCCAAGAGAAGCCACTTTGTCTTAATTGCTGGGGAGCCATTAAGAGAACCAGTTATCCAACATG	280
chrX|154016214|154016436|-	ciRNA	IRAK1	ENST00000369974.6	1	9	GTGAGCCACTGACCCCTCTGCTGGCTCAGAGGAGGAGAAGCCACAGGCAGGCAGAGGTGGGGGCTGCAGAGTGCACTGCGGGCCAGGGGCCATCTGCCAAGACCCCAGGAGGCTGCAGCTCCAGGGTCCCCCTCCCTCCGAGGCCCTCCTCCTCACCCTGCACCTAACTGTGTGTTTGTAATTTGTCTTCAAGTGGGCTCTCCGAGTTGCCCGAGCTTCAGT	222
chrX|154350228|154350908|-	ciRNA	FLNA	ENST00000420627.5	1	43	GTGAGGCCCTGTCCCTGCCCGGCCGCCCTGCCCTGCTGGCTGGAAGCAGGCTGAGAGTACAAAAGGAAGGTACCGCTTCTGTAAGCAGCCAAGACGGGGCCCCAACTCCTGGGCCCCCTAAGCCAGGCAACCCTTTCCCAATTGGTGACCCAAGCCGCTGGGGATGTGGCTCGCCACCCACAGCTATTAGGAAGGCCTTCTACCCTGCAGTACCATGCCATCTCCACAGGGAAAGACTCAAAGTCCAGCCTCAGTGCTGCCCGGCCCTTCAGCCACGGCCATGGTACTTGTGCACAGGCCTGGGGCAGCCTTGTGGGTAGGAGGAGCCCAGTGGGCTTCATTTCACGGCCTAGTCCTGCCCTTCCCAGCTGCATGACCTGAAGCAAGTTCCTGCCCGTCTCTGAGCCTGTTAACATGCAGGGGATATGGTGTTCACGGTAACCTTTCTTAGGAGGCAGCAAGGCCTGGGTTTGGCTTGTAAAAGATTTCCGTCCCAATGCACCCTGACGGTGGGCAGCTTGAGTGTCTAAACCTTCGGCCCTCAGGAGGTCTGCTGCGGGGTGCAGGTGCCCAGCGTGGCTGGGCTCACACTGATGGACCGGCAAAATGGGGAGGGCCAGGGTTGAGGCTGTTCCTCACAGACACCATCTGCTGGTTTGAGGAGGGGCCCCAGGCCCACA	680
chrX|154365402|154365435|-	ciRNA	FLNA	ENST00000673639.2	1	3	GTGTGCGGGTGAAGGAGACAGCTGACTTCAAGG	33
chrX|154560559|154560632|+	ciRNA	IKBKG	ENST00000440286.6	1	5	GTGAGTCAGCGGGGGCGGGGCCGCACCGCAGGGTCTGTGGTTCTACACTTGATCTTAGCCGAAAGGCTGAGAA	73
chrX|154562953|154563528|+	ciRNA	IKBKG	ENST00000440286.6	1	7	GTGAGGGCCCTCCTCTCTGACCCACCCTGGCACTGGGACCTGGAGAGTCTCTTTGGCGTCTTTTTTTTTTTTTTTGCTTTTGCTTTTTGAGATTGAGTTTTGCTCTTGTTGCCCAGGCTGGAGTGCCACTAGTGGCACGATCTTGGCTCACTGCAACCTCTGCCTCCCGGGTTCAAACAATTCTCTTGCCTCAGCCTCCTGAGTAGCTGGGATTACAGGCGCCTGCCGCCATGCCCGTCTAATTTTTGTATTTTTAGTAGAGACAGGGTTTCACCATGTTGGCCCAGCTGGTCTCGAACTTCTGGCCTCAGGTGATCTGCCCACCGCAGTCTCTCAAAGTTCTGGGATTACAGGCGTGAGCCACCGCACCCGGCCTCTTTGGCATCATTTTGTAGTGGCCTTTCGTAAGCTTCTGAGCCACTTGTGCTGCTCCTTAGACCTCTCGGTGAGCTTGGCATTACTCGCCGACGTATCTGTTTCCTCTGCGCCGCTGGGGGCTCTGGGAGGACAGCAGTGGGTTCTGCTTTGTTCCTGTGGTGCCTGGCGCAGTGCCTGGTGGGTGGCTGGCTTGTGGC	575
chrX|155514291|155524455|-	ciRNA	TMLHE	ENST00000334398.8	1	3	GTGAGTGGACAGGAGACTTGATCTTCTTTGGGGGTACTCTTCTGAAGGACAGTTATTTTGTGGAAAATGGTTTGTTCCTTTCAAAAATAGGTTATTACTTACTTTTCTTTTTTTCTTGTTTTGGAAGGATTTTTTGAAACATTTTATTTTTCTCTTCAAATAAAATTGTTACAATCCACAGCTAACATTATACTTAATAGTGAGACTTAATGCTTTCCCTCTAAGACAGGGAACATGGCAAGGATGCCCATTCTTACCACTATTATTTAACATCCACTCTCACCACTCTTATTTATCATAGTACTGAAAATTCTATTATAGTAAGTCAAGAAAAATTAATAAAATTCATACATAAAACTCTTTATTTGCAGATACATGACATCCTAACATAGACTACCTCAAGTAATCTATAATAAAACCGTGAAAACTAATAAATGAGTTCAGTAAGGTCAGAGGACACAAGATCAACACACAAAAATCAATCATATTTCTATATACTTAAACATGCAGAAACTGAAATGAAAAATGACCATTTCAAAAATAGCTTCAAATAAATTTAAATATTTAGGTATAATCTAACAAAATATGTATAGGATCTGTATGATAAAAATTATTAAATGCTGATGAAAGAAATCAAAGAAGACATAAATACATGGAGAAACAAATCATGTTCATGGATTGGAAGACTCAACATAGTAATGATGTCAGTTTTCTCCAAATTGATCTATAGTTTTAATGCAATTCCTGTCAAAATATAAGCAAGATTTTTTTTATAATTATAAACAAGCTTGCTCTAAAATTTAAATGGAAATATACAGGCCCTAGGAGAGGCAAAACAATTTTGAAAATGAAGAATTAAGTGGGAAGAAATCACTTCCAGACTGCAGTAATCAAGACAATGTGGTATTGGTGGAGGGACAGATACATAGATCAATGGAATAGAATAGAGAACCCAGAAATAGATCCACAGAAATATAGTCAACTTATCTTTGGCAAAAGTGCAAAAGTCATTCAATAGAGGAAGGATAATCTTTTCAGTAATTGGTACCAGAGCAATTGGACATCCATAATGAAAAAATAAAAGAACCTCAACTCAAGTCTCACACCTTATATAAAAAAAAAATCATAGTAGATTGCGGACTTAAACGTAAAACATAAAACTATAAAACTTCAAGAAAAGAACATATGAGAACATCTTAAGGTCCTGACTGGCGCTAGGACTAAATAACTCTTAAAACTCAGCAGAAAAACAAGCAATACAATTTAAAAATGGATAAAAGATATGCTCAGACATTTTCCTGAATAGGATATACAGATGGCGAATAAACACATGAAAAGATGTTCAACATTATTAGCTGTTACAGAAATGAAAGTTAGTATCACAATGAGATTGCACTACATACCTATCAGAATGACTACATTAAAAAACAGTGACTACACCAAATACTAGAGAAGATGCAGAGAAATTCTATCACTCATACATTGCTTATGGGAATGTAAAATGGTACACTCTGGAAAACAGTTTGGTAATTTCTTAAAAAAAAAAAACTAAACATGCAACCCAGAAATCACACTTCTGGGCATTTATCCCGAAGAAATGAAAACTTATGTTCACATAAAACCCTGTACATTAATGTTCACATCAGCCTTATTTGTAATAGCCAAGAATTGGAAACTACCCAATGGGTTAATGGTTAAACAAACCATCCATACAATAAAATCCTACTCAGCAACTTTATTGGAACTAGTTCGATACATAACTTGGAAGAACCTCAATTACATTATGCTGAAGTGAAAAAGCCAATCTGCATGATTTCATGTTTGTAACAGTCATGAAATAACATAATTATAGAGGTAGAGAACAGATTATTGGTGTCCAGGAGTTAGGGATTCGGGGGTAGGAGGTGGCGGATGTAGCTGTAAAAGGGTAACACGAAGGAGTCATATGGTTGAGTATCTTGATTTTGGTGGTGGTTACACAAAGTTACACATGTAATTACACTGCATAGAGCTATGCACACAAATGAATATATGTTTAACTGGTTAAATCTGAATAAGCCCAATGGATTGTACCAATACCACTTTCTTGGTTTGGGTATTGTAGTGTGGTTATATAACAAGTTAACATCAAGGAAGGGGAAGAGCTCATGGGACTTTCCTACACATTTCTTTTCAACATCCTGTGAATCTATTATCTCCAAATAAAAAAGTTAAAAGAAAAAGCATTGGAGGAAAAAACATGCTTATGATGCATACATTGACTACTAATTTCTCTACAATAGAAAAAAAATGCCATAGAAAGGTTTATTTAAAAACAGGCAAAATATTAGCAAAATGTATGCCGAAGACTAAATATCCTTAATATGTAAGGTGCTTTTGCTAAATTGTAAGAAAAGTACAATTGTTGGGGGGAGGAGCCAAGATGGCCGAATAGGAACAGCTCCGGTGTACAGCTCCCAGCGTGAGCGACGCAGAAGACGGGTGATTTCTGCATTTCCATCTGAGGTACCGGGTTCATCTCACTAGGGAGTGCCAGACAGTGGGCGCAGGCCAGTGTGTGTGCGCACCGTGCGCGAGCCGAAGCAGGGCGAGGCATTGCCTCACCTGGGAAGCGCAAGGGGTCAGGGAGTTCCCTTTCCGAGTCAAAGAAAGGGGTGACGGACGCACCTGGAAAATCGGGTCACTCCCACCCGAATATTGCGCTTTTCAGACCGGCTTAAGAAACGGCGCACCACGAGACTATATCCCACACCTGGCTCAGAGGGTCCTACGCCCACGGAATCTCGCTGATTGCTAGCACAGCAGTCTGAGATCAAACTGCAAGGCGGCAACCAGGCTGGGGGAGGGGCGCCCGCCATTGCCCAGGCTTGCTTAGGTAAACAAAGCAGCCGGGAAGCTCGAACTGGGTGGAGCCCACCACAGCTCAAGGAGGCCTGCCTGCCTCTGTAGGCTCCACCTCTGGGGGCAGGGCACAGACAAACAAAAAGACAGCAGTAACCTCTGCAGACTTAAGTGTCCCTGTCTGACAGCTTTGAAGAGAGCAGTGGTTCTCCCAGCACGCAGCTGGAGATCTGAGAACGGGCAGACTGCCTCCTCAAGTGGGTCCCTGACCCCTGACCCCCGAGCAGCCTAACTGGGAGGCACCCCCCAGCAGGGGCACACTGACACCTCACACGGCAGGGTATTCCAACAGACCTGCAGCTGAGGGTCCTGTCTGTTAGAAGGAAAACTAACAACCAGAAAGGACATCTACACCGAAAACCCATCTGTACATCACCATCATCAAAGACCAAAAGTAGATAAAACCACAAAGATGGGGAAAAAACAGAACAGAAAAACTGGAAACTCTAAAACGCAGAGCGCCTCTCCTCCTCCAAAGGAACGCAGTTCCTCACCAGCAACAGAACAAAGCTGGATGGAGAATGATTTTGACGAGCTGAGAGAAGAAGGCTTCAGACGATCAAATTACTCTGAGCTACGGGAGGACATTCAAACCAAAGGCAAAGAAGTTGAAAACTTTGAAAAAAATTTAGAAGAATGTATAACTAGAATAACCAATACAGAGAAGTGCTTAAAGGAGCTGATGGAGCTGAAAACCAAGGCTCGAGAACTACGTGAAGAATGCAGAAGCCTCAGGAGCCGATGCGATCAACTGGAAGAAAGGGTATCAGCAATGGAAGATGAAATGAATGAAATGAAGCGAGAAGGGAAGTTTAGAGAAAAAAGAATAAAAAGAAATGAGCAAAGCCTCCAAGAAATATGGGACTATGTGAAAAGACCAAATCTACGTCTGATTGGTGTACCTGAAAGTGATGTGGAGAATGGAACCAAGTTGGAAAACACTCTGCAGGATATTATCCAGGAGAACTTCCCCAATCTAGCAAGGCAGGCCAACGTTCAGATTCAGGAAATACAGAGAACGCCACAAAGATACTCCTCGAGAAGAGCAACTCCAAGACACATAATTGTCAGATTCACCAAAGTTGAAATGAAGGAAAAAATGTTAAGGGCAGCCAGAGAGAAAGGTCGGGTTACCCTCAAAGGAAAGCCCATCAGACTAACAGCGGATCTGTCGGCAGAAACCCTACAAGCCAGAAGAGAGTGGGGGCCAATATTCAACATTCTTAAAGAAAAGAATTTTCAACCCAGAATTTCATATCCAGCCAAACTAAGCTTCATAAGTGAAGGAGAAATAAAATACTTTATAGACAAGCAAATGCTGAGAGATTTTGTCACCACCAGGCCTGCCCTAAAAGAGCTCCTGAAGGAAGTGCTCAACATGGAAAGGAACAACCGGTACCAGCCGCTGCAAAATCATGCCAAAATGTAAAGACCATCGAGACTAGGAAGAAACTGCATCAACTAATGAGCAAAATCACCAGCTAACATCATAATGACAGGATCAAATTCACACATAACAATATTAACTTTAAATATAAATGGACTAAATTCTGCAATTAAAAGACACAGACTGGCAAGTTGGATAAAGAGTCAAGACCCATCAGTGTGCTGTATTCAGGAAACCCATCTCACGTGCAGAGACACACATAGGCTCAAAATAAAAGGATGGAGGAAGATCTACCAAGCCAATGGAAAACAAAAAAAGGCAGGGGTTGCAATCCTAGTCTCTGATAAAACAGACTTTAAACCAACAAAGATCAAAAGAGACAAAGAAGGCCATTACATAATGGTAAAGGGATCAATTCAACAAGAGGAGCTAACTATCCTACATATTTATGCACCCAATACAGGAGCACCCAGATTCATAAAGCAAGTCCTCAGTGACCTACAAAGAGACTTAGACTCCCACACATTAATAATGGGAGACTTTAACACCCCACTGTCAACATTAGACAGATCAACGAGACAGAAAGTCAACAAGGATACCCAGGAATTGAACTCAGCTCTGCACCAAGCAGACCTAATAGACATCTACAGAACTCTCCACCCCAAATCAACAGAATATACATTTTTTTCAGCACCACACCACACCTATTCCAAAATTGACCACATAGTTGGAAGTAAAGCTCTCCTCAGCAAATGTAAAAGAACAGAAATTATAACAAACTATCTCTCAGACCACAGTGCAATCAAACTAGAACGCAGGATTAAGAATCTCACTCAAAGCCGCTCAACTACATGGAAACTGAACAACCTGCTCCTGAATGACTACTGGGTACATAACGAAATGAAGGCAGAAATAAAGATGTTCTTTGAAACCAACGAGAACAAAGACATCACATACCAGAATCTCTGGGACGCATTCAAAGCAGTGTGTAGAGGGAAATTTATAGCACTAAATGCCTACAAGAGAAAGCAGGAAAGATCCAAAATTGACACCCTAACATCACAATTAAAAGAACTAGAAAAGCAAGAGCAAACACATTCAAAAGCTAGCAGAAGGCAAGAAATAACTAAAATCAGAGCAGAACTCAAGGAAATAGAGACACAAAAAACCCTTCAAAAAATCAATGAATCCAGGAGCTGGTTTTTTGAAAAGATCAACAAAATTGATAGACCGCTAGCAAGACTAATAAAGAAAAAAAGAGAGAAGAATCAAATAGACACAATAAAAAATGATAAAGGGGATATCACCACCAATCCCACAGAAATACAAACTACCATCAGAGAATACTACAAACACCTCTACGCAAATAAACTAGAAAATCTAGAAGAAATGGATACATTCCTCGACACATACACTCTCCCAAGACTAAACCAGGAAGAAGTTGAATCTCTGAATAGACCAATAACAGGCTCTGAAATTGTGGCAATAATCAATAGCTTACCAACCGAAAAGAGTCCAGGACCAGATGGATTCACAGCAGAATTCTACCAGAGGTACAAGGAGGAACTGGTACCATTCCTTCTGAAACTATTCCAATCAATAGAAAAAGAGGGAGTCCTCCCTAACTCATTTTATGAAGCCAGCATCATCCTGATACCAAAGCCGGGCAGAGACACAACCAAAAAAGAGAATTTTAGACCAATATCCTTGATGAACATTGATGCAAAAATCCTCAATAAAATACTGGCAAACCGAATCCAGCAGCACATCAAAAAGCTTTTCCACCATGAGCAAGTGGGCTTCATCCCTGGGATGCAAGGCTGGTTCAATATACACAAATCAATAAATGTAATCCAGCATATAAACAGAGCCAAAGACAAAAACCACATGATTATCTCAATAGATGCAGAAAAAGCCTTTGACAAAATTCAACAACCCTTCATGCTAAAAACTCTCAATAAATTAGGTATTGATGGGACGTATTTCAAAATAATAAGAGCTATCTATGACAAACCCACAGCCAATATCATACTGAATGGGCAAAAACTGGAAGCATTCCCTTTGAAAACTGGCACAAGACAGGGATGCCCTCTCTCACCGCTCCTATTCAACATAGTGTTGGAAGTTCTGGCCAGGGCAATCAGGCAGGAGAAGGAAATAAAGGGTATTCAATTAGGAAAAGAGGAAGTCAAATTGTCCCTGTTTGCAGACGACATGATTGTTTATCTAGAAAACCCCATCGTCTCAGCCCAAAATCTCCTTAAGCTGATAAGCAACTTCAGCAAAGTCTCAGGATACAAAATCAATGTACAAAAATCACAAGCATTCTTATACACCAACAACAGACAAACAGAGAGCCAAATCATGGGTGAACTCCCATTCACAATTGCTTCAAAGAGAATAAAATACCTAGGAATCCAACTTACAAGGGATGTGAAGGACCTCTTCAAGGAGAACTACAAACCACCGCTCAAGGAAATAAAAGAGGACACAAACAAATGGAAGAACATTCCATGCTCATGGGTAGGAAGAATCAATATCGTGAAAATGGCCATACTGCCCAAGGTAATTTACAGATTCAATGCCATCCCCATCAAGCTACCAATGACTTTCTTCACAGAATTGGAAAAAACTACTTTAAAGTTCATATGGAACCAAAAAAGAGCCCGCATTGCCAAGTCAATCCTAAGCCAAAAGAACAAAGCTGGAGGCATCACACTACCTGACTTCAAACTATACTACAAGGCTACAGTAACCAAAACAGCATGGTACTGGTACCAAAACAGAGATATAGATCAATGGAACAGAACAGAGCCCTCAGAAATAATGCCGCATATCTACAACTATCTGATCTTTGACAAACCTGAGAAAAACAAGCAATGGGGAAAGGATTCCCTATTTAATAAATGGTGCTGGGAAAACTGGCTAGCCATATGTAGAAAGCTGAAACTGGATCCCTTCCTTACACCTTATACAAAAATCAATTCAAGATGGATTAAAGATTTAAATGTTAGACCTAAAACCATAAAAACCCTAGAAGAAAACCTAGGCATTACCATTCAGGACATAGGCATGGGCAAGGACTTCATGTCCAAAACACCAAAAGCAATGGCAACCAAAGCCAAAATTGACAAATGGGATCTAATTCAACTAAAGAGCTTCTGCACAGCAAAAGAAACTACCATCAGAGTGAACAGGCAACCTACAACATGGGAGAAAATTTTCGCAACCTACTCATCTGACAAAGGGCTAATATCCAGAATCTACAATGAACTCCAACAAATTTACAAGAAAAAAACAAACAACCCCATCAAAAAGTGGGCAAAGGACATGAACAGACACTTCTCAAAAGAAGACATTTATGCAGCCAAAAAACACATGAAGAAATGCTCATCATCACTGGCCATCAGAGAAATGCAAATCAAAACCACTATGAGATATCATCTCACACCAGTTAGAATGGCAATCATTAAAAAGTCAGGAAACAACAGGTGCTGGAGAGGATGTGGAGAAATAGGAACACTTTTACACTGTTGGTGGGACTGTAAACTAGTTCAACCATTGTGGAAGTCAGTGTGGCGATTCCTCAGGGATCTAGAACTAGAAATACCATTTGACCCAGCCATCCCATTACTGGGTATATACCCAAAGGGCTATAAATCATGCTGCTATAAAGACACATGCACACGTATGTTTATTGCGGCACTATTCACAATAGCAAAGACTTGGAACCAACCCAAATGTCCAACAATGATAGACTGGATTAAGAAAATGTGGCACATATACACCATGGAATACTATGCAGCCATAAAAAATGATGAGTTCATATCCTTTGTAGGGACATGGATGAAATTGGAAACCATCATTCTCAGTAAACTATCGCAAGAACAAAAAACCAAACACCGCATATTCTCACTCATAGGTGGGAATTGAACAATGAGATCACATGGACACAGGAAGGGGAATATCACACTCTGGGGACTGTGGTGGGGTCGGGGGAGGGGGGAGGGATAGCATTGGGAGATATACCTAATGCTAGATGACACATTAGTGGGTGCAGCGCACCAGCATGGCACATGTATACATAGGTAACTAACCTGCACAATGTGCACATGTACCCTAAAACTTAGAGTATAATAAAAAAAAAAAAAAAAGAAGAAAAGTACAATTGTTCCAATAGAAAAATGTGAGAAAGGACTGAACAGACAAATCATTAAAGCAGGAGTCAGCAAACATTTTCTATAAAGAGCCAGATGGTAAATATTTTCAAACTTTGTGGGCTATATGAGTGAATGGAGCTATAGACAATATGTAACAACATGGACAGCATGTGTTCTGAAACAGGCATTACAAAACCAAGCACCAGATTTGACTCATCAACCATAGTTTGGTAGTCCCTGCATTAAAGAAACATAGATGTCTAACAAATATAGAAAGTATTCTTATTAGCCTTAGTAAGCAAATAAGTTAAAATTATTACAAGATAGCAGTTCCACTTTAGTTACCAAATTAGAAAAAAATATATTTTAAAAATAAGAATACTCCATTTTGATGGACACATATGTACTGTTGGAGGGAATGAAGATAAGTAGACTTTCTAAAAAGTAATTTGATTATGTATATCAGAACTCTTAAAAGTTTATATCTTTGAAATTTCTAAATACAAAGATACGAACTTTTAAGAAATGTAATATACATTCTATTTCTAAATTATAGAAATATGGTTAAAGATGATCACTAATAAATAATAGGAAATTTTTTAAAAATAAATGTACATACCCAGAATAACAGATGGGTTAGGTAAATCTTGGTAATGTATATTTTGTAAGCTTTAAAAATTAATTTTAATGAAGGTTGAATTTTTAAAATGATAAAATTTAATTTTAAAAATTGTTAAAATGTTAAGTGACAATGGCAGAGTCCCAAATTTTATATATATAAATTACATAAACTATATTTATATACATAAATTACATAAAATAAGAGAATGTACAGAAAAACTGGAAGGAATGATGCCAGGCTGTCAATCATAGTTTCATCTGGGTGATAGAATGATAAACATGGTGACTTTTAATTTCCTCATACTTTTTTATGCTTTCCAAATTATCCAAAGTGTGATACTTTTTTACCAAGGGGAGGGAGGAAAAGAGAGAGAAGTAAAAAGGAGAGACAAGTTGTCAACATAGTCTTTCACTCCTTCTGCTGCTTCCTTTGCTTATCCTGAAGATTTTCTAAAGCATTTCAGGGTTGGTTTTCAACTTTTTTTGGGTGGGGTGTGCACAGCAGGTGAAGCCACTTACAAAGTAATTTTATTGTATTGTGTTGATGTCATATAATTAGACAGCAATGTCCTACATCATGTAGAAGAGGAAGGCAGCATTGAATAGTACTGAACTTGTAGCAGCAAGAAGGTGGGGTTCTAGTTCCACCTATAGTACTTAGTTGTGTGATCTTGAGTGAGTCACTGACTTTTTCTCCATCTGTAAAATAAAGATTAGCCCCTTCTAGCTCAAACATTCTGAGTTCCTATATAGATGGAAGACAGGGATGGGGGCAAGGGGAGAGAGTGCCAAGTAGGCTTGTAAAAGCCTACTTGGATTATCATTCTTTGATGACTTGATGAATTTTCCAGAAGATCTTTTACTATATAACTATAATTCTGTAAACTTATTTAGCCTCTGGGAAGATTTATTTGTTCATTCATTTATTCATGCATACCACTCAAACCACACATATTTCTTTCTCAGAAACATTCTAGGCATTCATTTTAATTTGGTTTCATAAACAATACAGTACTGGATAACTGATTGCTAGGAAAAAGATTCTTAACTAGTTGTAACCAATTACAAATATTGACATTATTTGTAATTATTATA	10164
chrX|17006220|17022271|+	circRNA	REPS2	ENST00000357277.8	2	2,3	ATCACAGAACTGTGTGGTGCAAAGCGGGTTGGTTATTTTGGTCCAACACAGTTTTACATTGCCCTGAAATTAATTGCTGCAGCACAATCTGGCCTCCCGGTACGGATAGAGAGTATTAAATGTGAATTGCCTCTGCCTCGCTTTATGATGTCAAAGAATGATGGTGAGATACGATTTGGGAACCCAGCTGAGCTGCATGGAACTAAGGTTCAGATTCCATATTTAACTACAGAAAAAAATTCCTTCAAAAGAATGGACGATGAGGATAAACAG	273
chrX|31169442|31173604|-	circRNA	DMD	ENST00000679437.1	3	4,3,2	GCCTGCCTCGTCCCCTCAGCTTTCACACGATGATACTCATTCACGCATTGAACATTATGCTAGCAGGCTAGCAGAAATGGAAAACAGCAATGGATCTTATCTAAATGATAGCATCTCTCCTAATGAGAGCATAGATGATGAACATTTGTTAATCCAGCATTACTGCCAAAGTTTGAACCAGGACTCCCCCCTGAGCCAGCCTCGTAGTCCTGCCCAGATCTTGATTTCCTTAGAGAGTGAGGAAAGAGGGGAGCTAGAGAGAATCCTAGCAGATCTTGAGGAAGAAAACAG	291
chrX|31265403|31265442|-	ciRNA	DMD	ENST00000683709.1	1	1	GTAAATATCCCAGGGAACAAGAAATGGGGAACTAGAATG	39
chrX|47227469|47227498|+	ciRNA	CDK16	ENST00000457458.6	1	14	GTGAGTGGAGCTGGGGAATGGACCGGCCA	29
chrX|48466711|48466798|-	ciRNA	SLC38A5	ENST00000595796.5	1	5	GTGAGACCCAGAGCCTGGATCCCAGTCCCCACTCCACCCCTTTGGACCCCAGACTCTGGAGCCACATCCAGAGCTCAACACAGACCT	87
chrX|48598037|48598101|+	ciRNA	WDR13	ENST00000470124.1	1	2	GTGAGGCGTGGGGTCAAAGCCCATGGGAGCAGAACTTACTGTGGTGCATGCGCAATGGCGATAA	64
chrX|48815642|48815718|+	ciRNA	HDAC6	ENST00000423941.6	1	17	GTAGGAAGTGGGGTGTGGGCCTGGTGTGGGGTGGACGTGGGATGAGCCCTGGGGGAGACTGTCTTCAGACTTCCTC	76
chrX|48898093|48898298|+	ciRNA	PQBP1	ENST00000651767.1	1	2	GTGGGTGCACTCTTTTGGAGCTGGAGGAAGTGCTGCCCTCTGCTCCCCCATCCCAGCGCTTTGGTTTCTCCCACCCGGCAGTCATGGGGACGCTGGATGAGCCCATTTCTGAAGTGCGGAGGGGCCGGGCTTCTTAGGCTGTGGGCGGAGCCTGGGCCTGGGAGAGGAACAGGGCCCTGGAGCACCTGGTTTCGGGGACAGTAGG	205
chrX|65523559|65532630|-	circRNA	LAS1L	ENST00000677969.1	8	10,9,8,7,6,5,4,3	GTTTGTGAATCTTATCTCAGAGAGGAAGACAAAGTTTGCCAAGGTCCCCCTCAAGTGTCTGGCTCAAGAGGTAAATATTCCGGATTGGATTGTTGACCTTCGCCATGAGTTGACCCACAAGAAAATGCCCCATATAAATGACTGCCGCAGAGGCTGCTACTTTGTCCTGGATTGGCTCCAGAAGACCTATTGGTGCCGCCAACTGGAGAACAGCCTGAGAGAGACCTGGGAGTTGGAGGAGTTCAGGGAAGGGATAGAGGAAGAGGATCAAGAGGAAGATAAGAACATTGTTGTTGATGACATCACAGAACAGAAACCAGAGCCTCAGGATGATGGGAAAAGTACGGAGTCAGATGTAAAGGCCGATGGAGACAGCAAAGGCAGCGAAGAGGTGGATTCTCATTGCAAAAAGGCCCTGAGTCATAAAGAGCTATATGAAAGAGCCCGAGAACTGCTGGTATCATACGAAGAGGAGCAGTTTACGGTGCTGGAGAAATTTAGGTATTTACCTAAGGCCATTAAGGCGTGGAATAACCCGTCCCCACGTGTAGAATGTGTCCTGGCAGAGCTCAAGGGCGTTACATGCGAGAACAGGGAGGCTGTGCTGGATGCTTTTCTGGATGATGGCTTCCTTGTCCCCACATTTGAACAGTTGGCAGCTTTGCAGATAGAATATGAAGAAAACGTGGACTTGAATGACGTCCTGGTGCCAAAGCCGTTCTCTCAGTTCTGGCAGCCCCTGCTCAGGGGCCTGCACTCCCAGAACTTCACGCAGGCCCTATTGGAGAGGATGCTCTCTGAACTGCCAGCCTTGGGGATCAGCGGGATCCGGCCTACCTACATCCTCAGATGGACCGTTGAACTGATCGTGGCCAACACCAAGACTGGACGGAATGCTCGCCGATTTTCTGCAGGCCAGTGGGAAGCAAGAAGGGGCTGGAGGCTGTTCAACTGCTCCGCCTCCCTTGACTGGCCCCGGATGGTTGAGTCCTGCTTGGGCTCACCTTGCTGGGCCAGCCCCCAACTCCTTCGGAT	1035
chrX|71297461|71297502|+	ciRNA	NONO	ENST00000677446.1	1	9	GTAACTTTTCTCGAACACTTTTTCCCTAACAACTCTAAAAG	41
chrX|96881578|96949039|+	circRNA	DIAPH2	ENST00000373049.8	11	5,6,7,8,9,10,11,12,13,14,15	GGTGGGCTGAAAAACAGCAAACATGAATGCACCCTGTCTTCACAAGAATATGTTCATGAATTACGATCGGGTATATCAGATGAGAAACTTCTTAATTGCCTAGAATCCCTCAGGGTTTCTTTAACCAGCAATCCGGTCAGCTGGGTTAACAACTTTGGCCATGAAGGTCTTGGACTCTTATTGGATGAGCTGGAAAAGCTTCTGGACAAAAAACAGCAAGAAAATATTGACAAGAAGAATCAGTATAAACTTATTCAATGCCTCAAAGCATTTATGAATAATAAGTTTGGATTACAAAGGATTCTAGGAGATGAAAGAAGTCTTTTACTATTGGCAAGAGCAATTGACCCCAAACAACCCAACATGATGACTGAAATAGTAAAAATACTTTCTGCTATTTGCATTGTTGGAGAAGAGAACATTCTAGATAAACTTTTAGGGGCTATAACAACAGCAGCAGAAAGAAATAACAGGGAACGATTTTCACCAATTGTGGAAGGTTTAGAAAATCAGGAAGCCTTGCAATTACAGGTGGCCTGCATGCAGTTTATAAATGCCCTTGTCACTTCTCCTTATGAGCTTGATTTTCGAATACATTTAAGGAATGAATTCCTCCGTTCAGGACTAAAAACAATGTTACCAGATCTAAAAGAAAAAGAGAATGATGAGCTTGATATTCAGTTGAAAGTATTTGATGAAAACAAAGAAGATGACCTAACTGAATTATCACACCGTCTCAATGACATTCGAGCAGAAATGGATGATATGAATGAAGTCTACCATCTTCTATATAATATGCTGAAGGACACTGCTGCTGAAAATTACTTCTTATCTATTCTACAACATTTTTTGCTTATCAGAAATGATTATTATATCAGGCCACAATATTATAAAATAATTGAGGAATGTGTTTCACAGATAGTGCTACACTGCAGTGGTATGGATCCAGACTTCAAATACAGGCAAAGATTAGACATCGATTTAACTCATCTGATAGATTCTTGTGTGAACAAGGCGAAAGTTGAAGAAAGTGAACAAAAAGCTGCAGAGTTTTCAAAGAAGTTCGATGAAGAATTCACAGCTCGACAGGAAGCTCAAGCAGAGCTTCAAAAAAGAGATGAGAAAATCAAAGAACTTGAAGCAGAAATCCAGCAACTTCGAACCCAG	1167
chrY|361404|361590|-	circRNA	PPP2R3B	ENST00000711115.1	1	2	GTTCAGACACGGAAAGAAGAGCCTCTGCCCCCGGCCACGAGCCAAAGCATTCCGACCTTCTACTTCCCCAGAGGACGCCCGCAGGACTCCGTCAACGTGGATGCCGTCATCAGCAAGATCGAGAGCACCTTCGCCCGGTTCCCCCACGAGAGGGCCACCATGGATGACATGGGCCTGGTGGCCAAG	186
chrY|361404|362332|-	circRNA	PPP2R3B	ENST00000711126.1	2	3,2	ATGGTGTTTTAACATCACGGGATGAGATCAAATGTCCACCTCGCAGGTTGTGTAGAGATGCAAGCAGGAGACTCTTGAGTTCAGACACGGAAAGAAGAGCCTCTGCCCCCGGCCACGAGCCAAAGCATTCCGACCTTCTACTTCCCCAGAGGACGCCCGCAGGACTCCGTCAACGTGGATGCCGTCATCAGCAAGATCGAGAGCACCTTCGCCCGGTTCCCCCACGAGAGGGCCACCATGGATGACATGGGCCTGGTGGCCAAG	264
