## Supplementary Table S6 for "Characterization of Chromatin-Associated Circular RNAs (cacRNAs)"

### Sheet: circDYNC1H1_GO_BP
Category	Term	Count	List Total	Gene ratio	Pop Hits	Pop Total	P-Value	Log10_pvalue	Benjamini	Fold Enrichment	Bonferroni	FDR	Fisher Exact	User Ids
GOTERM_BP_ALL	RNA processing	82	115	71.3043	1003	19115	8.65e-78	77.063	1.59e-74	13.59	1.59e-74	1.43e-74	5.89e-79	FMR1,RTCB,CELF4,HNRNPU,YBX1,FBL,RBM4,PTBP1,SYNCRIP,ALKBH5,METTL14,LSM11,ZC3H7B,DGCR8,RBM5,RBM6,SRRM4,MBNL1,RBFOX2,RBFOX3,METTL3,CIRBP,SFPQ,ILF3,XRN2,SRSF2,SBDS,SRSF3,SRSF4,SRSF5,PABPC1,HNRNPH3,SRSF7,SNRPA,RBM22,SRSF9,SF1,SF3B4,KHDRBS1,SLBP,SRSF1,CSTF2,CSTF2T,HNRNPDL,FIP1L1,U2AF2,HNRNPA1,SMNDC1,RBM10,SF3A3,CPSF4,NOP58,TIA1,CPSF7,CPSF6,ZRANB2,TAF15,RBPMS,CPSF1,WTAP,FUS,NONO,CPSF3,CPSF2,LARP7,PUM1,QKI,PUM2,TNRC6C,NUDT21,HNRNPM,LIN28B,LIN28A,HNRNPK,HNRNPF,HNRNPA2B1,HNRNPD,HNRNPC,TARDBP,RBMX,TNRC6A,TNRC6B
GOTERM_BP_ALL	mRNA metabolic process	72	115	62.6087	677	19115	3.08e-74	73.5114	2.83e-71	17.68	5.66e-71	2.55e-71	1.57e-75	FMR1,RTCB,CELF4,HNRNPU,YBX1,FBL,RBM4,PTBP1,SYNCRIP,ALKBH5,METTL14,LSM11,RBM5,RBM6,UPF1,SRRM4,MBNL1,RBFOX2,RBFOX3,METTL3,CIRBP,SND1,SFPQ,ILF3,XRN2,SRSF2,SRSF3,SRSF4,SRSF5,PABPC1,HNRNPH3,SRSF7,SNRPA,RBM22,SRSF9,SF1,SF3B4,KHDRBS1,SLBP,SRSF1,CSTF2,CSTF2T,FIP1L1,U2AF2,PCBP2,HNRNPA1,SMNDC1,RBM10,SF3A3,CPSF4,NOP58,TIA1,CPSF7,CPSF6,ZRANB2,YTHDF2,CPSF1,WTAP,NONO,CPSF3,CPSF2,SAMD4A,LARP7,QKI,NUDT21,HNRNPM,HNRNPK,HNRNPF,HNRNPA2B1,HNRNPC,TARDBP,RBMX
GOTERM_BP_ALL	RNA metabolic process	92	115	80	1737	19115	1.68e-73	72.7747	1.03e-70	8.8	3.09e-70	9.26e-71	1.82e-74	RBM27,FMR1,RTCB,CELF4,HNRNPU,YBX2,YBX1,FBL,RBM4,PTBP1,SYNCRIP,ALKBH5,METTL14,LSM11,ZC3H7B,DGCR8,RBM5,NELFE,RBM6,UPF1,SRRM4,MBNL1,RBFOX2,RBFOX3,METTL3,CIRBP,GTF2F1,SND1,SFPQ,ILF3,XRN2,SRSF2,SBDS,SRSF3,SRSF4,SRSF5,PABPC1,HNRNPH3,SRSF7,SNRPA,RBM22,SRSF9,SF1,SF3B4,KHDRBS1,SLBP,SRSF1,CSTF2,CSTF2T,ATXN2,HNRNPDL,FIP1L1,U2AF2,PCBP2,HNRNPA1,SMNDC1,RBM10,SF3A3,CPSF4,NOP58,TIA1,CPSF7,CPSF6,ZRANB2,TAF15,YTHDF2,RBPMS,CPSF1,WTAP,FUS,NONO,CPSF3,CPSF2,SAMD4A,LARP7,PUM1,QKI,PUM2,TNRC6C,NUDT21,HNRNPM,LIN28B,LIN28A,HNRNPK,HNRNPF,HNRNPA2B1,HNRNPD,HNRNPC,TARDBP,RBMX,TNRC6A,TNRC6B
GOTERM_BP_ALL	mRNA processing	65	115	56.5217	506	19115	4.02e-71	70.3958	1.85e-68	21.35	7.39e-68	1.66e-68	1.66e-72	FMR1,RTCB,CELF4,HNRNPU,YBX1,RBM4,PTBP1,SYNCRIP,ALKBH5,METTL14,LSM11,RBM5,RBM6,SRRM4,MBNL1,RBFOX2,RBFOX3,METTL3,CIRBP,SFPQ,ILF3,XRN2,SRSF2,SRSF3,SRSF4,SRSF5,PABPC1,HNRNPH3,SRSF7,SNRPA,RBM22,SRSF9,SF1,SF3B4,KHDRBS1,SLBP,SRSF1,CSTF2,CSTF2T,FIP1L1,U2AF2,HNRNPA1,SMNDC1,RBM10,SF3A3,CPSF4,TIA1,CPSF7,CPSF6,ZRANB2,CPSF1,WTAP,NONO,CPSF3,CPSF2,LARP7,QKI,NUDT21,HNRNPM,HNRNPK,HNRNPF,HNRNPA2B1,HNRNPC,TARDBP,RBMX
GOTERM_BP_ALL	RNA biosynthetic process	86	115	74.7826	1555	19115	2.76e-68	67.5591	1.02e-65	9.19	5.08e-65	9.15e-66	2.86e-69	FMR1,RTCB,CELF4,HNRNPU,YBX2,YBX1,FBL,RBM4,PTBP1,SYNCRIP,ALKBH5,METTL14,LSM11,ZC3H7B,DGCR8,RBM5,NELFE,RBM6,SRRM4,MBNL1,RBFOX2,RBFOX3,METTL3,CIRBP,GTF2F1,SFPQ,ILF3,XRN2,SRSF2,SBDS,SRSF3,SRSF4,SRSF5,PABPC1,HNRNPH3,SRSF7,SNRPA,RBM22,SRSF9,SF1,SF3B4,KHDRBS1,SLBP,SRSF1,CSTF2,CSTF2T,HNRNPDL,FIP1L1,U2AF2,PCBP2,HNRNPA1,SMNDC1,RBM10,SF3A3,CPSF4,NOP58,TIA1,CPSF7,CPSF6,ZRANB2,TAF15,RBPMS,CPSF1,WTAP,FUS,NONO,CPSF3,CPSF2,LARP7,PUM1,QKI,PUM2,TNRC6C,NUDT21,HNRNPM,LIN28B,LIN28A,HNRNPK,HNRNPF,HNRNPA2B1,HNRNPD,HNRNPC,TARDBP,RBMX,TNRC6A,TNRC6B
GOTERM_BP_ALL	regulation of mRNA metabolic process	61	115	53.0435	470	19115	2.43e-66	65.6144	7.44e-64	21.57	4.47e-63	6.7e-64	9.88e-68	FMR1,CELF4,HNRNPU,YBX1,ELAVL1,YBX3,TIAL1,RBM4,PTBP1,SYNCRIP,ALKBH5,METTL14,RBM5,UPF1,SRRM4,RBFOX2,RBFOX3,METTL3,CIRBP,SLTM,SRSF2,SRSF3,SRSF4,SRSF5,PABPC1,SRSF7,SRSF9,KHDRBS1,SRSF1,CSTF2,FXR1,FXR2,U2AF2,IGF2BP1,SAFB2,IGF2BP3,IGF2BP2,HNRNPA1,RBM10,NPM1,TIA1,TAF15,YTHDF2,RBPMS,WTAP,FUS,SAMD4A,LARP7,PUM1,QKI,PUM2,TNRC6C,MOV10,HNRNPK,CAPRIN1,HNRNPD,HNRNPC,TARDBP,RBMX,TNRC6A,TNRC6B
GOTERM_BP_ALL	nucleic acid biosynthetic process	86	115	74.7826	1648	19115	3.78e-66	65.4225	9.92e-64	8.67	6.95e-63	8.93e-64	4.16e-67	FMR1,RTCB,CELF4,HNRNPU,YBX2,YBX1,FBL,RBM4,PTBP1,SYNCRIP,ALKBH5,METTL14,LSM11,ZC3H7B,DGCR8,RBM5,NELFE,RBM6,SRRM4,MBNL1,RBFOX2,RBFOX3,METTL3,CIRBP,GTF2F1,SFPQ,ILF3,XRN2,SRSF2,SBDS,SRSF3,SRSF4,SRSF5,PABPC1,HNRNPH3,SRSF7,SNRPA,RBM22,SRSF9,SF1,SF3B4,KHDRBS1,SLBP,SRSF1,CSTF2,CSTF2T,HNRNPDL,FIP1L1,U2AF2,PCBP2,HNRNPA1,SMNDC1,RBM10,SF3A3,CPSF4,NOP58,TIA1,CPSF7,CPSF6,ZRANB2,TAF15,RBPMS,CPSF1,WTAP,FUS,NONO,CPSF3,CPSF2,LARP7,PUM1,QKI,PUM2,TNRC6C,NUDT21,HNRNPM,LIN28B,LIN28A,HNRNPK,HNRNPF,HNRNPA2B1,HNRNPD,HNRNPC,TARDBP,RBMX,TNRC6A,TNRC6B
GOTERM_BP_ALL	nucleic acid metabolic process	93	115	80.8696	2423	19115	6.6e-62	61.1805	1.52e-59	6.38	1.21e-58	1.36e-59	1e-62	RBM27,FMR1,RTCB,CELF4,HNRNPU,YBX2,YBX1,FBL,RBM4,PTBP1,SYNCRIP,ALKBH5,METTL14,LSM11,ZC3H7B,DGCR8,RBM5,NELFE,RBM6,UPF1,SRRM4,MBNL1,RBFOX2,RBFOX3,METTL3,CIRBP,GTF2F1,SND1,SFPQ,ILF3,XRN2,SRSF2,SBDS,SRSF3,SRSF4,SRSF5,PABPC1,HNRNPH3,SRSF7,SNRPA,RBM22,SRSF9,SF1,SF3B4,KHDRBS1,SLBP,SRSF1,CSTF2,CSTF2T,ATXN2,HNRNPDL,FIP1L1,U2AF2,PCBP2,HNRNPA1,SMNDC1,RBM10,SF3A3,CPSF4,NPM1,NOP58,TIA1,CPSF7,CPSF6,ZRANB2,TAF15,YTHDF2,RBPMS,CPSF1,WTAP,FUS,NONO,CPSF3,CPSF2,SAMD4A,LARP7,PUM1,QKI,PUM2,TNRC6C,NUDT21,HNRNPM,LIN28B,LIN28A,HNRNPK,HNRNPF,HNRNPA2B1,HNRNPD,HNRNPC,TARDBP,RBMX,TNRC6A,TNRC6B
GOTERM_BP_ALL	nucleobase-containing compound biosynthetic process	86	115	74.7826	1957	19115	7.07e-60	59.1506	1.44e-57	7.3	1.3e-56	1.3e-57	9.32e-61	FMR1,RTCB,CELF4,HNRNPU,YBX2,YBX1,FBL,RBM4,PTBP1,SYNCRIP,ALKBH5,METTL14,LSM11,ZC3H7B,DGCR8,RBM5,NELFE,RBM6,SRRM4,MBNL1,RBFOX2,RBFOX3,METTL3,CIRBP,GTF2F1,SFPQ,ILF3,XRN2,SRSF2,SBDS,SRSF3,SRSF4,SRSF5,PABPC1,HNRNPH3,SRSF7,SNRPA,RBM22,SRSF9,SF1,SF3B4,KHDRBS1,SLBP,SRSF1,CSTF2,CSTF2T,HNRNPDL,FIP1L1,U2AF2,PCBP2,HNRNPA1,SMNDC1,RBM10,SF3A3,CPSF4,NOP58,TIA1,CPSF7,CPSF6,ZRANB2,TAF15,RBPMS,CPSF1,WTAP,FUS,NONO,CPSF3,CPSF2,LARP7,PUM1,QKI,PUM2,TNRC6C,NUDT21,HNRNPM,LIN28B,LIN28A,HNRNPK,HNRNPF,HNRNPA2B1,HNRNPD,HNRNPC,TARDBP,RBMX,TNRC6A,TNRC6B
GOTERM_BP_ALL	RNA splicing	52	115	45.2174	417	19115	2.03e-54	53.6925	3.73e-52	20.73	3.73e-51	3.35e-52	8.64e-56	FMR1,RTCB,CELF4,HNRNPU,YBX1,RBM4,PTBP1,SYNCRIP,METTL14,RBM5,RBM6,SRRM4,MBNL1,RBFOX2,RBFOX3,METTL3,CIRBP,SFPQ,ILF3,SRSF2,SRSF3,SRSF4,SRSF5,PABPC1,HNRNPH3,SRSF7,SNRPA,RBM22,SRSF9,SF1,SF3B4,SRSF1,U2AF2,HNRNPA1,SMNDC1,RBM10,SF3A3,TIA1,ZRANB2,TAF15,WTAP,FUS,NONO,LARP7,QKI,HNRNPM,HNRNPK,HNRNPF,HNRNPA2B1,HNRNPC,TARDBP,RBMX
GOTERM_BP_ALL	nucleobase-containing compound metabolic process	93	115	80.8696	3009	19115	1.91e-53	52.719	3.2e-51	5.14	3.52e-50	2.88e-51	3.63e-54	RBM27,FMR1,RTCB,CELF4,HNRNPU,YBX2,YBX1,FBL,RBM4,PTBP1,SYNCRIP,ALKBH5,METTL14,LSM11,ZC3H7B,DGCR8,RBM5,NELFE,RBM6,UPF1,SRRM4,MBNL1,RBFOX2,RBFOX3,METTL3,CIRBP,GTF2F1,SND1,SFPQ,ILF3,XRN2,SRSF2,SBDS,SRSF3,SRSF4,SRSF5,PABPC1,HNRNPH3,SRSF7,SNRPA,RBM22,SRSF9,SF1,SF3B4,KHDRBS1,SLBP,SRSF1,CSTF2,CSTF2T,ATXN2,HNRNPDL,FIP1L1,U2AF2,PCBP2,HNRNPA1,SMNDC1,RBM10,SF3A3,CPSF4,NPM1,NOP58,TIA1,CPSF7,CPSF6,ZRANB2,TAF15,YTHDF2,RBPMS,CPSF1,WTAP,FUS,NONO,CPSF3,CPSF2,SAMD4A,LARP7,PUM1,QKI,PUM2,TNRC6C,NUDT21,HNRNPM,LIN28B,LIN28A,HNRNPK,HNRNPF,HNRNPA2B1,HNRNPD,HNRNPC,TARDBP,RBMX,TNRC6A,TNRC6B
GOTERM_BP_ALL	gene expression	90	115	78.2609	2816	19115	5.89e-52	51.2299	9.02e-50	5.31	1.08e-48	8.12e-50	1.08e-52	DDX3X,FMR1,RTCB,CELF4,HNRNPU,YBX2,YBX1,FBL,RBM4,PTBP1,SYNCRIP,ALKBH5,METTL14,LSM11,ZC3H7B,DGCR8,RBM5,NELFE,RBM6,UPF1,SRRM4,MBNL1,RBFOX2,RBFOX3,METTL3,CIRBP,GTF2F1,SFPQ,ILF3,XRN2,SRSF2,SBDS,SRSF3,SRSF4,SRSF5,PABPC1,HNRNPH3,FKBP4,SRSF7,SNRPA,RBM22,SRSF9,SF1,SF3B4,KHDRBS1,SLBP,SRSF1,CSTF2,CSTF2T,HNRNPDL,FIP1L1,U2AF2,IGF2BP3,HNRNPA1,SMNDC1,RBM10,EIF4B,SF3A3,CPSF4,NOP58,TIA1,CPSF7,CPSF6,ZRANB2,TAF15,RBPMS,CPSF1,WTAP,FUS,NONO,CPSF3,CPSF2,LARP7,PUM1,QKI,PUM2,TNRC6C,NUDT21,HNRNPM,LIN28B,LIN28A,HNRNPK,HNRNPF,HNRNPA2B1,HNRNPD,HNRNPC,TARDBP,RBMX,TNRC6A,TNRC6B
GOTERM_BP_ALL	macromolecule biosynthetic process	91	115	79.1304	3226	19115	3.67e-48	47.4353	5.19e-46	4.69	6.75e-45	4.67e-46	7.66e-49	DDX3X,FMR1,RTCB,CELF4,HNRNPU,YBX2,YBX1,FBL,RBM4,PTBP1,SYNCRIP,ALKBH5,METTL14,LSM11,ZC3H7B,DGCR8,RBM5,NELFE,RBM6,UPF1,SRRM4,MBNL1,RBFOX2,RBFOX3,METTL3,CIRBP,GTF2F1,SFPQ,ILF3,XRN2,SRSF2,SBDS,SRSF3,SRSF4,SRSF5,PABPC1,HNRNPH3,FKBP4,SRSF7,SNRPA,RBM22,SRSF9,SF1,SF3B4,KHDRBS1,SLBP,SRSF1,CSTF2,CSTF2T,HNRNPDL,FIP1L1,U2AF2,PCBP2,IGF2BP3,HNRNPA1,SMNDC1,RBM10,EIF4B,SF3A3,CPSF4,NOP58,TIA1,CPSF7,CPSF6,ZRANB2,TAF15,RBPMS,CPSF1,WTAP,FUS,NONO,CPSF3,CPSF2,LARP7,PUM1,QKI,PUM2,TNRC6C,NUDT21,HNRNPM,LIN28B,LIN28A,HNRNPK,HNRNPF,HNRNPA2B1,HNRNPD,HNRNPC,TARDBP,RBMX,TNRC6A,TNRC6B
GOTERM_BP_ALL	regulation of mRNA processing	35	115	30.4348	167	19115	1.94e-43	42.7122	2.55e-41	34.84	3.57e-40	2.29e-41	4.46e-45	KHDRBS1,FMR1,CSTF2,SRSF1,CELF4,HNRNPU,TIAL1,PTBP1,RBM4,ALKBH5,U2AF2,SAFB2,HNRNPA1,RBM5,RBM10,UPF1,NPM1,TIA1,SRRM4,RBFOX2,RBPMS,RBFOX3,WTAP,CIRBP,LARP7,QKI,HNRNPK,SLTM,SRSF2,SRSF3,SRSF4,SRSF5,SRSF7,RBMX,SRSF9
GOTERM_BP_ALL	regulation of RNA splicing	37	115	32.1739	214	19115	7.7e-43	42.1135	9.44e-41	28.74	1.42e-39	8.5e-41	2.24e-44	KHDRBS1,FMR1,SRSF1,CELF4,HNRNPU,TIAL1,PTBP1,RBM4,U2AF2,HNRNPA1,RBM5,RBM10,UPF1,NPM1,TIA1,SRRM4,MBNL1,RBFOX2,RBPMS,RBFOX3,WTAP,FUS,CIRBP,LARP7,QKI,HNRNPK,HNRNPF,SRSF2,SRSF3,SRSF4,HNRNPH2,SRSF5,HNRNPH3,SRSF7,RBMX,RBM22,SRSF9
GOTERM_BP_ALL	regulation of mRNA splicing, via spliceosome	31	115	26.9565	140	19115	5.58e-39	38.2534	6.41e-37	36.81	1.03e-35	5.77e-37	1.2e-40	KHDRBS1,FMR1,SRSF1,CELF4,HNRNPU,TIAL1,PTBP1,RBM4,U2AF2,HNRNPA1,RBM5,RBM10,UPF1,NPM1,TIA1,SRRM4,RBFOX2,RBPMS,RBFOX3,WTAP,CIRBP,LARP7,QKI,HNRNPK,SRSF2,SRSF3,SRSF4,SRSF5,SRSF7,RBMX,SRSF9
GOTERM_BP_ALL	negative regulation of mRNA metabolic process	30	115	26.087	131	19115	4.03e-38	37.3947	4.36e-36	38.07	7.41e-35	3.92e-36	8.29e-40	SRSF1,CELF4,HNRNPU,YBX1,ELAVL1,YBX3,FXR1,PTBP1,SYNCRIP,METTL14,U2AF2,IGF2BP1,IGF2BP3,IGF2BP2,RBM10,UPF1,NPM1,TAF15,FUS,CIRBP,QKI,HNRNPK,HNRNPD,SRSF4,PABPC1,HNRNPC,TARDBP,SRSF7,RBMX,SRSF9
GOTERM_BP_ALL	biosynthetic process	91	115	79.1304	4338	19115	3.35e-37	36.475	3.42e-35	3.49	6.16e-34	3.08e-35	9.46e-38	DDX3X,FMR1,RTCB,CELF4,HNRNPU,YBX2,YBX1,FBL,RBM4,PTBP1,SYNCRIP,ALKBH5,METTL14,LSM11,ZC3H7B,DGCR8,RBM5,NELFE,RBM6,UPF1,SRRM4,MBNL1,RBFOX2,RBFOX3,METTL3,CIRBP,GTF2F1,SFPQ,ILF3,XRN2,SRSF2,SBDS,SRSF3,SRSF4,SRSF5,PABPC1,HNRNPH3,FKBP4,SRSF7,SNRPA,RBM22,SRSF9,SF1,SF3B4,KHDRBS1,SLBP,SRSF1,CSTF2,CSTF2T,HNRNPDL,FIP1L1,U2AF2,PCBP2,IGF2BP3,HNRNPA1,SMNDC1,RBM10,EIF4B,SF3A3,CPSF4,NOP58,TIA1,CPSF7,CPSF6,ZRANB2,TAF15,RBPMS,CPSF1,WTAP,FUS,NONO,CPSF3,CPSF2,LARP7,PUM1,QKI,PUM2,TNRC6C,NUDT21,HNRNPM,LIN28B,LIN28A,HNRNPK,HNRNPF,HNRNPA2B1,HNRNPD,HNRNPC,TARDBP,RBMX,TNRC6A,TNRC6B
GOTERM_BP_ALL	macromolecule metabolic process	98	115	85.2174	5794	19115	5.15e-34	33.2882	4.98e-32	2.81	9.47e-31	4.48e-32	1.81e-34	FMR1,RTCB,HNRNPU,FBL,ALKBH5,LSM11,SRRM4,MBNL1,RBFOX2,RBFOX3,METTL3,CIRBP,GTF2F1,SND1,ILF3,XRN2,SRSF2,SBDS,SRSF3,SRSF4,SRSF5,FKBP4,SRSF7,SNRPA,SF1,SRSF9,KHDRBS1,SLBP,CSTF2,ATXN2,HNRNPDL,PCBP2,RBM10,CPSF4,TIA1,CPSF7,CPSF6,ZRANB2,RBPMS,CPSF1,FUS,NONO,CPSF3,CPSF2,LARP7,PUM1,QKI,PUM2,HNRNPM,LIN28B,LIN28A,HNRNPK,HNRNPF,HNRNPD,HNRNPC,RBM27,DDX3X,CELF4,YBX2,YBX1,RBM4,PTBP1,SYNCRIP,METTL14,ZC3H7B,DGCR8,RBM5,NELFE,RBM6,UPF1,SFPQ,PABPC1,HNRNPH3,RBM22,SF3B4,SRSF1,CSTF2T,FIP1L1,U2AF2,IGF2BP3,HNRNPA1,SMNDC1,EIF4B,SF3A3,NPM1,NOP58,TAF15,YTHDF2,WTAP,SAMD4A,TNRC6C,NUDT21,APC,HNRNPA2B1,TARDBP,RBMX,TNRC6A,TNRC6B
GOTERM_BP_ALL	regulation of mRNA catabolic process	35	115	30.4348	329	19115	6.33e-33	32.1986	5.82e-31	17.68	1.16e-29	5.24e-31	3.23e-34	FMR1,SRSF1,HNRNPU,YBX1,ELAVL1,YBX3,FXR1,SYNCRIP,ALKBH5,METTL14,FXR2,IGF2BP1,IGF2BP3,IGF2BP2,RBM10,UPF1,NPM1,TAF15,YTHDF2,FUS,METTL3,CIRBP,SAMD4A,PUM1,QKI,PUM2,TNRC6C,MOV10,CAPRIN1,HNRNPD,PABPC1,HNRNPC,TARDBP,TNRC6A,TNRC6B
GOTERM_BP_ALL	regulation of alternative mRNA splicing, via spliceosome	23	115	20	73	19115	2.68e-32	31.5719	2.34e-30	52.37	4.92e-29	2.11e-30	3.59e-34	KHDRBS1,TIA1,SRRM4,RBFOX2,WTAP,RBPMS,RBFOX3,FMR1,SRSF1,CELF4,HNRNPU,TIAL1,RBM4,PTBP1,SRSF2,SRSF3,SRSF4,SRSF5,HNRNPA1,SRSF7,RBMX,RBM5,SRSF9
GOTERM_BP_ALL	regulation of RNA stability	34	115	29.5652	315	19115	3.94e-32	31.4045	3.29e-30	17.94	7.24e-29	2.96e-30	1.98e-33	FMR1,SRSF1,HNRNPU,YBX1,ELAVL1,YBX3,FXR1,SYNCRIP,ALKBH5,METTL14,FXR2,IGF2BP1,IGF2BP3,IGF2BP2,RBM10,UPF1,NPM1,TAF15,YTHDF2,FUS,METTL3,CIRBP,SAMD4A,PUM1,QKI,PUM2,TNRC6C,MOV10,LIN28B,HNRNPD,PABPC1,HNRNPC,TARDBP,TNRC6B
GOTERM_BP_ALL	regulation of translation	38	115	33.0435	470	19115	1.5e-31	30.8239	1.2e-29	13.44	2.75e-28	1.08e-29	1.03e-32	KHDRBS1,DDX3X,FMR1,CELF4,HNRNPU,YBX2,YBX1,ELAVL1,YBX3,FXR1,RBM4,SYNCRIP,ATXN2,ALKBH5,METTL14,FXR2,IGF2BP1,IGF2BP3,IGF2BP2,EIF4B,UPF1,NPM1,TIA1,YTHDF2,METTL3,CIRBP,SAMD4A,PUM1,QKI,PUM2,TNRC6C,ILF3,LIN28A,CAPRIN1,HNRNPD,PABPC1,TNRC6A,TNRC6B
GOTERM_BP_ALL	regulation of mRNA stability	33	115	28.6957	301	19115	2.4e-31	30.6198	1.84e-29	18.22	4.42e-28	1.66e-29	1.19e-32	FMR1,SRSF1,HNRNPU,YBX1,ELAVL1,YBX3,FXR1,SYNCRIP,ALKBH5,METTL14,FXR2,IGF2BP1,IGF2BP3,IGF2BP2,RBM10,UPF1,NPM1,TAF15,YTHDF2,FUS,METTL3,CIRBP,SAMD4A,PUM1,QKI,PUM2,TNRC6C,MOV10,HNRNPD,PABPC1,HNRNPC,TARDBP,TNRC6B
GOTERM_BP_ALL	RNA splicing, via transesterification reactions	32	115	27.8261	295	19115	3.42e-30	29.466	2.51e-28	18.03	6.29e-27	2.26e-28	1.71e-31	SF3B4,SRSF1,CELF4,HNRNPU,SYNCRIP,METTL14,U2AF2,HNRNPA1,SMNDC1,RBM5,RBM10,RBM6,SF3A3,METTL3,CIRBP,QKI,HNRNPM,SFPQ,ILF3,HNRNPK,HNRNPF,HNRNPA2B1,SRSF4,SRSF5,PABPC1,HNRNPC,HNRNPH3,RBMX,SNRPA,RBM22,SRSF9,SF1
GOTERM_BP_ALL	regulation of gene expression	92	115	80	5709	19115	2.43e-28	27.6144	1.72e-26	2.68	4.46e-25	1.55e-26	8.98e-29	DDX3X,FMR1,CELF4,HNRNPU,YBX2,YBX1,ELAVL1,YBX3,TIAL1,RBM4,PTBP1,SYNCRIP,ALKBH5,METTL14,LSM11,ZC3H7B,DGCR8,RBM5,NELFE,UPF1,SRRM4,MBNL1,RBFOX2,RBFOX3,METTL3,CIRBP,GTF2F1,SND1,GNL3,SFPQ,ILF3,SLTM,EWSR1,XRN2,SRSF2,SRSF3,SRSF4,HNRNPH2,SRSF5,PABPC1,HNRNPH3,SRSF7,RBM22,SRSF9,SF1,KHDRBS1,SRSF1,CSTF2,FXR1,ATXN2,FXR2,HNRNPDL,U2AF2,PCBP2,IGF2BP1,SAFB2,IGF2BP3,IGF2BP2,HNRNPA1,RBM10,EIF4B,NPM1,TIA1,TAF15,YTHDF2,RBPMS,WTAP,FUS,NONO,CPSF3,CPSF2,SAMD4A,LARP7,PUM1,QKI,PUM2,TNRC6C,NUDT21,MOV10,LIN28B,LIN28A,HNRNPK,CAPRIN1,HNRNPF,HNRNPA2B1,HNRNPD,HNRNPC,TARDBP,RBMX,TNRC6A,TNRC6B,EZH2
GOTERM_BP_ALL	post-transcriptional regulation of gene expression	48	115	41.7391	1127	19115	3.54e-28	27.451	2.41e-26	7.08	6.51e-25	2.17e-26	4.82e-29	KHDRBS1,DDX3X,FMR1,SRSF1,CELF4,HNRNPU,YBX2,YBX1,ELAVL1,YBX3,FXR1,RBM4,SYNCRIP,ATXN2,ALKBH5,METTL14,FXR2,ZC3H7B,IGF2BP1,IGF2BP3,IGF2BP2,RBM10,EIF4B,UPF1,NPM1,TIA1,TAF15,YTHDF2,FUS,METTL3,CIRBP,SAMD4A,PUM1,QKI,PUM2,TNRC6C,NUDT21,MOV10,ILF3,LIN28B,LIN28A,CAPRIN1,HNRNPD,PABPC1,HNRNPC,TARDBP,TNRC6A,TNRC6B
GOTERM_BP_ALL	mRNA splicing, via spliceosome	30	115	26.087	289	19115	1.22e-27	26.9136	7.72e-26	17.25	2.24e-24	6.95e-26	6.39e-29	SF3B4,SRSF1,CELF4,HNRNPU,SYNCRIP,METTL14,U2AF2,HNRNPA1,RBM5,RBM10,RBM6,SF3A3,METTL3,CIRBP,QKI,HNRNPM,SFPQ,ILF3,HNRNPK,HNRNPF,HNRNPA2B1,SRSF5,PABPC1,HNRNPC,HNRNPH3,RBMX,SNRPA,RBM22,SRSF9,SF1
GOTERM_BP_ALL	RNA splicing, via transesterification reactions with bulged adenosine as nucleophile	30	115	26.087	289	19115	1.22e-27	26.9136	7.72e-26	17.25	2.24e-24	6.95e-26	6.39e-29	SF3B4,SRSF1,CELF4,HNRNPU,SYNCRIP,METTL14,U2AF2,HNRNPA1,RBM5,RBM10,RBM6,SF3A3,METTL3,CIRBP,QKI,HNRNPM,SFPQ,ILF3,HNRNPK,HNRNPF,HNRNPA2B1,SRSF5,PABPC1,HNRNPC,HNRNPH3,RBMX,SNRPA,RBM22,SRSF9,SF1
GOTERM_BP_ALL	regulation of macromolecule biosynthetic process	92	115	80	5826	19115	1.28e-27	26.8928	7.82e-26	2.62	2.35e-24	7.03e-26	4.81e-28	DDX3X,FMR1,CELF4,HNRNPU,YBX2,YBX1,ELAVL1,YBX3,TIAL1,RBM4,PTBP1,SYNCRIP,ALKBH5,METTL14,LSM11,ZC3H7B,DGCR8,RBM5,NELFE,UPF1,SRRM4,MBNL1,RBFOX2,RBFOX3,METTL3,CIRBP,GTF2F1,SND1,GNL3,SFPQ,ILF3,SLTM,EWSR1,XRN2,SRSF2,SRSF3,SRSF4,HNRNPH2,SRSF5,PABPC1,HNRNPH3,SRSF7,RBM22,SRSF9,SF1,KHDRBS1,SRSF1,CSTF2,FXR1,ATXN2,FXR2,HNRNPDL,U2AF2,PCBP2,IGF2BP1,SAFB2,IGF2BP3,IGF2BP2,HNRNPA1,RBM10,EIF4B,NPM1,TIA1,TAF15,YTHDF2,RBPMS,WTAP,FUS,NONO,CPSF3,CPSF2,SAMD4A,LARP7,PUM1,QKI,PUM2,TNRC6C,NUDT21,MOV10,LIN28B,LIN28A,HNRNPK,CAPRIN1,HNRNPF,HNRNPA2B1,HNRNPD,HNRNPC,TARDBP,RBMX,TNRC6A,TNRC6B,EZH2
GOTERM_BP_ALL	primary metabolic process	99	115	86.087	7198	19115	1.3e-26	25.8861	7.7e-25	2.29	2.39e-23	6.93e-25	5.64e-27	FMR1,RTCB,HNRNPU,FBL,ALKBH5,LSM11,SRRM4,MBNL1,RBFOX2,RBFOX3,METTL3,CIRBP,GTF2F1,SND1,ILF3,XRN2,SRSF2,SBDS,SRSF3,SRSF4,SRSF5,FKBP4,SRSF7,SNRPA,SF1,SRSF9,KHDRBS1,SLBP,CSTF2,ATXN2,HNRNPDL,PCBP2,RBM10,CPSF4,TIA1,CPSF7,CPSF6,ZRANB2,RBPMS,CPSF1,FUS,NONO,CPSF3,CPSF2,LARP7,PUM1,QKI,PUM2,HNRNPM,LIN28B,LIN28A,HNRNPK,HNRNPF,HNRNPD,HNRNPC,RBM27,DDX3X,CELF4,YBX2,YBX1,RBM4,PTBP1,SYNCRIP,METTL14,AUH,ZC3H7B,DGCR8,RBM5,NELFE,RBM6,UPF1,SFPQ,PABPC1,HNRNPH3,RBM22,SF3B4,SRSF1,CSTF2T,FIP1L1,U2AF2,IGF2BP3,HNRNPA1,SMNDC1,EIF4B,SF3A3,NPM1,NOP58,TAF15,YTHDF2,WTAP,SAMD4A,TNRC6C,NUDT21,APC,HNRNPA2B1,TARDBP,RBMX,TNRC6A,TNRC6B
GOTERM_BP_ALL	regulation of biosynthetic process	92	115	80	6025	19115	1.96e-26	25.7077	1.13e-24	2.54	3.61e-23	1.01e-24	7.66e-27	DDX3X,FMR1,CELF4,HNRNPU,YBX2,YBX1,ELAVL1,YBX3,TIAL1,RBM4,PTBP1,SYNCRIP,ALKBH5,METTL14,LSM11,ZC3H7B,DGCR8,RBM5,NELFE,UPF1,SRRM4,MBNL1,RBFOX2,RBFOX3,METTL3,CIRBP,GTF2F1,SND1,GNL3,SFPQ,ILF3,SLTM,EWSR1,XRN2,SRSF2,SRSF3,SRSF4,HNRNPH2,SRSF5,PABPC1,HNRNPH3,SRSF7,RBM22,SRSF9,SF1,KHDRBS1,SRSF1,CSTF2,FXR1,ATXN2,FXR2,HNRNPDL,U2AF2,PCBP2,IGF2BP1,SAFB2,IGF2BP3,IGF2BP2,HNRNPA1,RBM10,EIF4B,NPM1,TIA1,TAF15,YTHDF2,RBPMS,WTAP,FUS,NONO,CPSF3,CPSF2,SAMD4A,LARP7,PUM1,QKI,PUM2,TNRC6C,NUDT21,MOV10,LIN28B,LIN28A,HNRNPK,CAPRIN1,HNRNPF,HNRNPA2B1,HNRNPD,HNRNPC,TARDBP,RBMX,TNRC6A,TNRC6B,EZH2
GOTERM_BP_ALL	negative regulation of gene expression	55	115	47.8261	1760	19115	2.59e-26	25.5867	1.44e-24	5.19	4.77e-23	1.3e-24	4.87e-27	DDX3X,FMR1,CELF4,HNRNPU,YBX1,ELAVL1,RBM4,PTBP1,SYNCRIP,ALKBH5,METTL14,LSM11,ZC3H7B,DGCR8,UPF1,METTL3,CIRBP,SND1,ILF3,XRN2,SRSF3,SRSF4,PABPC1,SRSF7,SRSF9,CSTF2,FXR1,FXR2,U2AF2,IGF2BP1,IGF2BP3,IGF2BP2,RBM10,NPM1,TIA1,YTHDF2,CPSF3,CPSF2,SAMD4A,PUM1,QKI,PUM2,TNRC6C,MOV10,LIN28B,LIN28A,HNRNPK,CAPRIN1,HNRNPA2B1,HNRNPD,TARDBP,RBMX,TNRC6A,TNRC6B,EZH2
GOTERM_BP_ALL	negative regulation of RNA catabolic process	22	115	19.1304	109	19115	2.72e-26	25.5654	1.47e-24	33.55	4.99e-23	1.32e-24	6.58e-28	UPF1,TAF15,FUS,METTL3,SRSF1,CIRBP,HNRNPU,YBX1,ELAVL1,YBX3,QKI,FXR1,SYNCRIP,METTL14,HNRNPD,IGF2BP1,IGF2BP3,PABPC1,HNRNPC,IGF2BP2,TARDBP,RBM10
GOTERM_BP_ALL	negative regulation of mRNA catabolic process	21	115	18.2609	95	19115	6.58e-26	25.1818	3.43e-24	36.74	1.21e-22	3.08e-24	1.42e-27	UPF1,TAF15,FUS,SRSF1,CIRBP,HNRNPU,YBX1,ELAVL1,YBX3,QKI,FXR1,SYNCRIP,METTL14,HNRNPD,IGF2BP1,IGF2BP3,PABPC1,HNRNPC,IGF2BP2,TARDBP,RBM10
GOTERM_BP_ALL	negative regulation of macromolecule metabolic process	71	115	61.7391	3318	19115	6.71e-26	25.1733	3.43e-24	3.56	1.23e-22	3.08e-24	1.86e-26	DDX3X,FMR1,CELF4,HNRNPU,YBX1,ELAVL1,YBX3,RBM4,PTBP1,SYNCRIP,ALKBH5,METTL14,LSM11,ZC3H7B,DGCR8,YWHAG,NELFE,UPF1,RBFOX2,METTL3,CIRBP,SND1,SFPQ,ILF3,XRN2,SRSF2,SRSF3,SRSF4,PABPC1,SRSF7,SRSF9,SF1,KHDRBS1,SRSF1,CSTF2,FXR1,FXR2,U2AF2,IGF2BP1,IGF2BP3,IGF2BP2,HNRNPA1,RBM10,NPM1,TIA1,TAF15,YTHDF2,FUS,NONO,CPSF3,CPSF2,SAMD4A,LARP7,PUM1,QKI,PUM2,TNRC6C,MOV10,LIN28B,LIN28A,HNRNPK,APC,CAPRIN1,HNRNPA2B1,HNRNPD,HNRNPC,TARDBP,RBMX,TNRC6A,TNRC6B,EZH2
GOTERM_BP_ALL	regulation of macromolecule metabolic process	94	115	81.7391	6567	19115	3.14e-25	24.5031	1.56e-23	2.38	5.78e-22	1.41e-23	1.31e-25	DDX3X,FMR1,CELF4,HNRNPU,YBX2,YBX1,ELAVL1,YBX3,TIAL1,RBM4,PTBP1,SYNCRIP,ALKBH5,METTL14,LSM11,ZC3H7B,DGCR8,RBM5,YWHAG,NELFE,UPF1,SRRM4,MBNL1,RBFOX2,RBFOX3,METTL3,CIRBP,GTF2F1,SND1,GNL3,SFPQ,ILF3,SLTM,EWSR1,XRN2,SRSF2,SRSF3,SRSF4,HNRNPH2,SRSF5,PABPC1,HNRNPH3,SRSF7,RBM22,SRSF9,SF1,KHDRBS1,SRSF1,CSTF2,FXR1,ATXN2,FXR2,HNRNPDL,U2AF2,PCBP2,IGF2BP1,SAFB2,IGF2BP3,IGF2BP2,HNRNPA1,RBM10,EIF4B,NPM1,TIA1,TAF15,YTHDF2,RBPMS,WTAP,FUS,NONO,CPSF3,CPSF2,SAMD4A,LARP7,PUM1,QKI,PUM2,TNRC6C,NUDT21,MOV10,LIN28B,LIN28A,HNRNPK,APC,CAPRIN1,HNRNPF,HNRNPA2B1,HNRNPD,HNRNPC,TARDBP,RBMX,TNRC6A,TNRC6B,EZH2
GOTERM_BP_ALL	negative regulation of metabolic process	72	115	62.6087	3547	19115	5.49e-25	24.2604	2.65e-23	3.37	1.01e-21	2.39e-23	1.6e-25	DDX3X,FMR1,CELF4,HNRNPU,YBX1,ELAVL1,YBX3,RBM4,PTBP1,SYNCRIP,ALKBH5,METTL14,LSM11,ZC3H7B,DGCR8,YWHAG,NELFE,UPF1,RBFOX2,METTL3,CIRBP,SND1,SFPQ,ILF3,SLTM,XRN2,SRSF2,SRSF3,SRSF4,PABPC1,SRSF7,SRSF9,SF1,KHDRBS1,SRSF1,CSTF2,FXR1,FXR2,U2AF2,IGF2BP1,IGF2BP3,IGF2BP2,HNRNPA1,RBM10,NPM1,TIA1,TAF15,YTHDF2,FUS,NONO,CPSF3,CPSF2,SAMD4A,LARP7,PUM1,QKI,PUM2,TNRC6C,MOV10,LIN28B,LIN28A,HNRNPK,APC,CAPRIN1,HNRNPA2B1,HNRNPD,HNRNPC,TARDBP,RBMX,TNRC6A,TNRC6B,EZH2
GOTERM_BP_ALL	negative regulation of macromolecule biosynthetic process	66	115	57.3913	2932	19115	1.1e-24	23.9586	5.2e-23	3.74	2.03e-21	4.68e-23	2.9e-25	DDX3X,FMR1,CELF4,HNRNPU,YBX1,ELAVL1,YBX3,RBM4,PTBP1,SYNCRIP,ALKBH5,METTL14,LSM11,ZC3H7B,DGCR8,NELFE,UPF1,RBFOX2,METTL3,CIRBP,SND1,SFPQ,ILF3,XRN2,SRSF2,SRSF3,SRSF4,PABPC1,SRSF7,SRSF9,SF1,KHDRBS1,CSTF2,FXR1,FXR2,U2AF2,IGF2BP1,IGF2BP3,IGF2BP2,HNRNPA1,RBM10,NPM1,TIA1,YTHDF2,NONO,CPSF3,CPSF2,SAMD4A,LARP7,PUM1,QKI,PUM2,TNRC6C,MOV10,LIN28B,LIN28A,HNRNPK,CAPRIN1,HNRNPA2B1,HNRNPD,HNRNPC,TARDBP,RBMX,TNRC6A,TNRC6B,EZH2
GOTERM_BP_ALL	RNA stabilization	20	115	17.3913	93	19115	2.22e-24	23.6536	1.02e-22	35.75	4.09e-21	9.2e-23	4.98e-26	TAF15,FUS,METTL3,SRSF1,CIRBP,HNRNPU,YBX1,ELAVL1,YBX3,QKI,SYNCRIP,METTL14,HNRNPD,IGF2BP1,IGF2BP3,PABPC1,HNRNPC,IGF2BP2,TARDBP,RBM10
GOTERM_BP_ALL	mRNA stabilization	19	115	16.5217	80	19115	5.79e-24	23.2373	2.58e-22	39.48	1.06e-20	2.32e-22	1.14e-25	TAF15,FUS,SRSF1,CIRBP,HNRNPU,YBX1,ELAVL1,YBX3,QKI,SYNCRIP,METTL14,HNRNPD,IGF2BP1,IGF2BP3,PABPC1,HNRNPC,IGF2BP2,TARDBP,RBM10
GOTERM_BP_ALL	negative regulation of biosynthetic process	66	115	57.3913	3020	19115	5.89e-24	23.2299	2.58e-22	3.63	1.08e-20	2.32e-22	1.6e-24	DDX3X,FMR1,CELF4,HNRNPU,YBX1,ELAVL1,YBX3,RBM4,PTBP1,SYNCRIP,ALKBH5,METTL14,LSM11,ZC3H7B,DGCR8,NELFE,UPF1,RBFOX2,METTL3,CIRBP,SND1,SFPQ,ILF3,XRN2,SRSF2,SRSF3,SRSF4,PABPC1,SRSF7,SRSF9,SF1,KHDRBS1,CSTF2,FXR1,FXR2,U2AF2,IGF2BP1,IGF2BP3,IGF2BP2,HNRNPA1,RBM10,NPM1,TIA1,YTHDF2,NONO,CPSF3,CPSF2,SAMD4A,LARP7,PUM1,QKI,PUM2,TNRC6C,MOV10,LIN28B,LIN28A,HNRNPK,CAPRIN1,HNRNPA2B1,HNRNPD,HNRNPC,TARDBP,RBMX,TNRC6A,TNRC6B,EZH2
GOTERM_BP_ALL	regulation of primary metabolic process	86	115	74.7826	5536	19115	6.45e-24	23.1904	2.76e-22	2.58	1.19e-20	2.48e-22	2.47e-24	DDX3X,FMR1,CELF4,HNRNPU,YBX2,YBX1,ELAVL1,YBX3,TIAL1,RBM4,PTBP1,SYNCRIP,ALKBH5,METTL14,DGCR8,RBM5,YWHAG,NELFE,UPF1,SRRM4,MBNL1,RBFOX2,RBFOX3,METTL3,CIRBP,GTF2F1,GNL3,SFPQ,ILF3,SLTM,EWSR1,SRSF2,SRSF3,SRSF4,HNRNPH2,SRSF5,PABPC1,HNRNPH3,SRSF7,RBM22,SRSF9,SF1,KHDRBS1,SRSF1,CSTF2,FXR1,ATXN2,FXR2,U2AF2,PCBP2,IGF2BP1,SAFB2,IGF2BP3,IGF2BP2,HNRNPA1,RBM10,EIF4B,NPM1,TIA1,TAF15,YTHDF2,RBPMS,WTAP,FUS,NONO,SAMD4A,LARP7,PUM1,QKI,PUM2,TNRC6C,MOV10,LIN28B,LIN28A,HNRNPK,APC,CAPRIN1,HNRNPF,HNRNPA2B1,HNRNPD,HNRNPC,TARDBP,RBMX,TNRC6A,TNRC6B,EZH2
GOTERM_BP_ALL	metabolic process	101	115	87.8261	8124	19115	7.03e-24	23.153	2.94e-22	2.07	1.29e-20	2.64e-22	3.38e-24	FMR1,RTCB,HNRNPU,FBL,ALKBH5,LSM11,SRRM4,MBNL1,RBFOX2,RBFOX3,METTL3,CIRBP,GTF2F1,SND1,ILF3,XRN2,SRSF2,SBDS,SRSF3,SRSF4,SRSF5,FKBP4,SRSF7,SNRPA,SF1,SRSF9,KHDRBS1,SLBP,CSTF2,ATXN2,HNRNPDL,PCBP2,RBM10,CPSF4,TIA1,CPSF7,CPSF6,ZRANB2,RBPMS,CPSF1,FUS,NONO,CPSF3,CPSF2,LARP7,PUM1,QKI,PUM2,HNRNPM,LIN28B,LIN28A,HNRNPK,HNRNPF,HNRNPD,HNRNPC,EZH2,RBM27,DDX3X,CELF4,YBX2,YBX1,ELAVL1,RBM4,PTBP1,SYNCRIP,METTL14,AUH,ZC3H7B,DGCR8,RBM5,NELFE,RBM6,UPF1,SFPQ,PABPC1,HNRNPH3,RBM22,SF3B4,SRSF1,CSTF2T,FIP1L1,U2AF2,IGF2BP3,HNRNPA1,SMNDC1,EIF4B,SF3A3,NPM1,NOP58,TAF15,YTHDF2,WTAP,SAMD4A,TNRC6C,NUDT21,APC,HNRNPA2B1,TARDBP,RBMX,TNRC6A,TNRC6B
GOTERM_BP_ALL	regulation of RNA metabolic process	73	115	63.4783	3846	19115	1.17e-23	22.9318	4.76e-22	3.15	2.14e-20	4.28e-22	3.65e-24	DDX3X,FMR1,CELF4,HNRNPU,YBX1,ELAVL1,YBX3,TIAL1,RBM4,PTBP1,SYNCRIP,ALKBH5,METTL14,RBM5,NELFE,UPF1,SRRM4,RBFOX2,RBFOX3,METTL3,CIRBP,GTF2F1,GNL3,SFPQ,ILF3,SLTM,EWSR1,SRSF2,SRSF3,SRSF4,SRSF5,PABPC1,SRSF7,SRSF9,SF1,KHDRBS1,SRSF1,CSTF2,FXR1,FXR2,U2AF2,PCBP2,IGF2BP1,SAFB2,IGF2BP3,IGF2BP2,HNRNPA1,RBM10,NPM1,TIA1,TAF15,YTHDF2,RBPMS,WTAP,FUS,NONO,SAMD4A,LARP7,PUM1,QKI,PUM2,TNRC6C,MOV10,LIN28B,HNRNPK,CAPRIN1,HNRNPD,HNRNPC,TARDBP,RBMX,TNRC6A,TNRC6B,EZH2
GOTERM_BP_ALL	regulation of metabolic process	94	115	81.7391	7091	19115	1.7e-22	21.7696	6.78e-21	2.2	3.12e-19	6.1e-21	7.65e-23	DDX3X,FMR1,CELF4,HNRNPU,YBX2,YBX1,ELAVL1,YBX3,TIAL1,RBM4,PTBP1,SYNCRIP,ALKBH5,METTL14,LSM11,ZC3H7B,DGCR8,RBM5,YWHAG,NELFE,UPF1,SRRM4,MBNL1,RBFOX2,RBFOX3,METTL3,CIRBP,GTF2F1,SND1,GNL3,SFPQ,ILF3,SLTM,EWSR1,XRN2,SRSF2,SRSF3,SRSF4,HNRNPH2,SRSF5,PABPC1,HNRNPH3,SRSF7,RBM22,SRSF9,SF1,KHDRBS1,SRSF1,CSTF2,FXR1,ATXN2,FXR2,HNRNPDL,U2AF2,PCBP2,IGF2BP1,SAFB2,IGF2BP3,IGF2BP2,HNRNPA1,RBM10,EIF4B,NPM1,TIA1,TAF15,YTHDF2,RBPMS,WTAP,FUS,NONO,CPSF3,CPSF2,SAMD4A,LARP7,PUM1,QKI,PUM2,TNRC6C,NUDT21,MOV10,LIN28B,LIN28A,HNRNPK,APC,CAPRIN1,HNRNPF,HNRNPA2B1,HNRNPD,HNRNPC,TARDBP,RBMX,TNRC6A,TNRC6B,EZH2
GOTERM_BP_ALL	regulation of nucleobase-containing compound metabolic process	74	115	64.3478	4174	19115	2.83e-22	21.5482	1.11e-20	2.95	5.2e-19	9.96e-21	9.49e-23	DDX3X,FMR1,CELF4,HNRNPU,YBX1,ELAVL1,YBX3,TIAL1,RBM4,PTBP1,SYNCRIP,ALKBH5,METTL14,RBM5,NELFE,UPF1,SRRM4,RBFOX2,RBFOX3,METTL3,CIRBP,GTF2F1,GNL3,SFPQ,ILF3,SLTM,EWSR1,SRSF2,SRSF3,SRSF4,SRSF5,PABPC1,SRSF7,SRSF9,SF1,KHDRBS1,SRSF1,CSTF2,FXR1,FXR2,U2AF2,PCBP2,IGF2BP1,SAFB2,IGF2BP3,IGF2BP2,HNRNPA1,RBM10,NPM1,TIA1,TAF15,YTHDF2,RBPMS,WTAP,FUS,NONO,SAMD4A,LARP7,PUM1,QKI,PUM2,TNRC6C,MOV10,LIN28B,HNRNPK,CAPRIN1,HNRNPA2B1,HNRNPD,HNRNPC,TARDBP,RBMX,TNRC6A,TNRC6B,EZH2
GOTERM_BP_ALL	positive regulation of translation	21	115	18.2609	149	19115	9.26e-22	21.0334	3.54e-20	23.43	1.7e-18	3.19e-20	3.44e-23	KHDRBS1,NPM1,YTHDF2,DDX3X,FMR1,METTL3,CIRBP,SAMD4A,HNRNPU,YBX1,ELAVL1,YBX3,FXR1,RBM4,SYNCRIP,METTL14,FXR2,LIN28A,HNRNPD,IGF2BP1,PABPC1
GOTERM_BP_ALL	RNA 3'-end processing	18	115	15.6522	102	19115	2.73e-20	19.5638	1.02e-18	29.33	5.01e-17	9.21e-19	7.79e-22	SLBP,CPSF4,CPSF7,CPSF6,RBFOX2,CPSF1,CPSF3,CSTF2,CPSF2,CSTF2T,LARP7,FBL,NUDT21,LIN28B,LIN28A,LSM11,FIP1L1,XRN2
GOTERM_BP_ALL	positive regulation of mRNA metabolic process	22	115	19.1304	243	19115	9.28e-19	18.0325	3.41e-17	15.05	1.71e-15	3.07e-17	5.67e-20	UPF1,YTHDF2,METTL3,CIRBP,CELF4,SAMD4A,PUM1,ELAVL1,QKI,PUM2,FXR1,TNRC6C,MOV10,ALKBH5,METTL14,FXR2,HNRNPD,PABPC1,TARDBP,RBMX,TNRC6A,TNRC6B
GOTERM_BP_ALL	mRNA 3'-end processing	14	115	12.1739	50	19115	1.74e-18	17.7595	6.26e-17	46.54	3.19e-15	5.63e-17	2.78e-20	SLBP,CPSF4,CPSF7,CPSF6,RBFOX2,CPSF1,CPSF3,CSTF2,CPSF2,CSTF2T,NUDT21,LSM11,FIP1L1,XRN2
GOTERM_BP_ALL	miRNA processing	13	115	11.3043	38	19115	2.63e-18	17.58	9.29e-17	56.86	4.83e-15	8.36e-17	3.18e-20	METTL3,PUM1,PUM2,TNRC6C,LIN28B,METTL14,LIN28A,ZC3H7B,HNRNPA2B1,DGCR8,SRSF3,TNRC6A,TNRC6B
GOTERM_BP_ALL	RNA localization	20	115	17.3913	201	19115	8.86e-18	17.0526	3.07e-16	16.54	1.63e-14	2.76e-16	4.88e-19	SLBP,UPF1,NOP58,FMR1,SRSF1,HNRNPU,YBX1,QKI,FXR1,FBL,ATXN2,FXR2,CAPRIN1,HNRNPA2B1,IGF2BP1,SRSF3,IGF2BP3,IGF2BP2,HNRNPA1,SRSF7
GOTERM_BP_ALL	regulation of protein metabolic process	44	115	38.2609	1688	19115	2.36e-17	16.6271	8.02e-16	4.33	4.33e-14	7.22e-16	5.33e-18	KHDRBS1,DDX3X,FMR1,CELF4,HNRNPU,YBX2,YBX1,ELAVL1,YBX3,FXR1,RBM4,SYNCRIP,ATXN2,ALKBH5,METTL14,FXR2,U2AF2,IGF2BP1,IGF2BP3,IGF2BP2,YWHAG,EIF4B,UPF1,NPM1,TIA1,YTHDF2,METTL3,CIRBP,SAMD4A,PUM1,QKI,PUM2,GNL3,TNRC6C,ILF3,LIN28A,APC,CAPRIN1,HNRNPD,PABPC1,TARDBP,TNRC6A,TNRC6B,EZH2
GOTERM_BP_ALL	positive regulation of macromolecule metabolic process	61	115	53.0435	3427	19115	3.82e-17	16.4179	1.28e-15	2.96	7.02e-14	1.15e-15	1.28e-17	DDX3X,FMR1,CELF4,HNRNPU,YBX1,ELAVL1,YBX3,RBM4,PTBP1,SYNCRIP,ALKBH5,METTL14,DGCR8,NELFE,UPF1,RBFOX2,METTL3,CIRBP,GTF2F1,GNL3,SFPQ,ILF3,SLTM,SRSF5,PABPC1,RBM22,KHDRBS1,SRSF1,FXR1,FXR2,U2AF2,PCBP2,IGF2BP1,IGF2BP3,IGF2BP2,HNRNPA1,RBM10,NPM1,TAF15,YTHDF2,RBPMS,FUS,SAMD4A,LARP7,PUM1,QKI,PUM2,TNRC6C,MOV10,LIN28B,LIN28A,HNRNPK,APC,HNRNPA2B1,HNRNPD,HNRNPC,TARDBP,RBMX,TNRC6A,TNRC6B,EZH2
GOTERM_BP_ALL	positive regulation of gene expression	39	115	33.913	1318	19115	5.77e-17	16.2388	1.89e-15	4.92	2.04e-13	1.7e-15	1.15e-17	KHDRBS1,DDX3X,FMR1,SRSF1,CELF4,HNRNPU,YBX1,ELAVL1,YBX3,FXR1,RBM4,SYNCRIP,METTL14,FXR2,U2AF2,IGF2BP1,DGCR8,IGF2BP3,IGF2BP2,RBM10,UPF1,NPM1,TAF15,YTHDF2,RBFOX2,FUS,METTL3,CIRBP,SAMD4A,QKI,LIN28B,LIN28A,HNRNPD,SRSF5,PABPC1,HNRNPC,TARDBP,RBMX,RBM22
GOTERM_BP_ALL	regulation of catabolic process	38	115	33.0435	1248	19115	6.88e-17	16.1624	2.22e-15	5.06	2.04e-13	2e-15	1.33e-17	FMR1,SRSF1,HNRNPU,YBX1,ELAVL1,YBX3,FXR1,SYNCRIP,ALKBH5,METTL14,FXR2,IGF2BP1,IGF2BP3,IGF2BP2,RBM10,UPF1,NPM1,TAF15,YTHDF2,FUS,METTL3,CIRBP,SAMD4A,PUM1,QKI,PUM2,TNRC6C,MOV10,LIN28B,SLTM,APC,CAPRIN1,HNRNPD,PABPC1,HNRNPC,TARDBP,TNRC6A,TNRC6B
GOTERM_BP_ALL	negative regulation of translation	20	115	17.3913	226	19115	8e-17	16.0969	2.54e-15	14.71	2.04e-13	2.28e-15	5.01e-18	TIA1,DDX3X,FMR1,CIRBP,CELF4,SAMD4A,YBX1,QKI,FXR1,TNRC6C,RBM4,SYNCRIP,ILF3,LIN28A,CAPRIN1,IGF2BP1,IGF2BP3,IGF2BP2,TNRC6A,TNRC6B
GOTERM_BP_ALL	positive regulation of mRNA catabolic process	19	115	16.5217	208	19115	3.31e-16	15.4802	1.03e-14	15.18	6.12e-13	9.28e-15	2e-17	UPF1,YTHDF2,METTL3,SAMD4A,PUM1,ELAVL1,QKI,PUM2,FXR1,TNRC6C,MOV10,ALKBH5,METTL14,FXR2,HNRNPD,PABPC1,TARDBP,TNRC6A,TNRC6B
GOTERM_BP_ALL	negative regulation of RNA metabolic process	41	115	35.6522	1591	19115	8.32e-16	15.0799	2.55e-14	4.28	1.43e-12	2.29e-14	1.65e-16	KHDRBS1,SRSF1,CELF4,HNRNPU,YBX1,ELAVL1,YBX3,FXR1,PTBP1,SYNCRIP,METTL14,U2AF2,IGF2BP1,IGF2BP3,IGF2BP2,RBM10,NELFE,UPF1,NPM1,TAF15,RBFOX2,FUS,NONO,METTL3,CIRBP,LARP7,QKI,SFPQ,ILF3,HNRNPK,SRSF2,HNRNPD,SRSF4,PABPC1,HNRNPC,TARDBP,SRSF7,RBMX,EZH2,SRSF9,SF1
GOTERM_BP_ALL	regulation of cytoplasmic translation	12	115	10.4348	44	19115	1.33e-15	14.8761	4e-14	45.33	2.45e-12	3.6e-14	2.21e-17	SYNCRIP,NPM1,YTHDF2,LIN28A,FMR1,METTL3,HNRNPD,IGF2BP1,HNRNPU,YBX1,PABPC1,YBX3
GOTERM_BP_ALL	negative regulation of nucleobase-containing compound metabolic process	42	115	36.5217	1722	19115	2.12e-15	14.6737	6.27e-14	4.05	3.88e-12	5.65e-14	5.43e-16	KHDRBS1,SRSF1,CELF4,HNRNPU,YBX1,ELAVL1,YBX3,FXR1,PTBP1,SYNCRIP,METTL14,U2AF2,IGF2BP1,IGF2BP3,IGF2BP2,HNRNPA1,RBM10,NELFE,UPF1,NPM1,TAF15,RBFOX2,FUS,NONO,METTL3,CIRBP,LARP7,QKI,SFPQ,ILF3,HNRNPK,SRSF2,HNRNPD,SRSF4,PABPC1,HNRNPC,TARDBP,SRSF7,RBMX,EZH2,SRSF9,SF1
GOTERM_BP_ALL	regulatory ncRNA processing	13	115	11.3043	63	19115	2.26e-15	14.6459	6.61e-14	34.3	4.08e-12	5.95e-14	5.38e-17	METTL3,PUM1,PUM2,TNRC6C,LIN28B,METTL14,LIN28A,ZC3H7B,HNRNPA2B1,DGCR8,SRSF3,TNRC6A,TNRC6B
GOTERM_BP_ALL	positive regulation of metabolic process	61	115	53.0435	3717	19115	2.45e-15	14.6108	7.04e-14	2.73	4.49e-12	6.34e-14	9.11e-16	DDX3X,FMR1,CELF4,HNRNPU,YBX1,ELAVL1,YBX3,RBM4,PTBP1,SYNCRIP,ALKBH5,METTL14,DGCR8,NELFE,UPF1,RBFOX2,METTL3,CIRBP,GTF2F1,GNL3,SFPQ,ILF3,SLTM,SRSF5,PABPC1,RBM22,KHDRBS1,SRSF1,FXR1,FXR2,U2AF2,PCBP2,IGF2BP1,IGF2BP3,IGF2BP2,HNRNPA1,RBM10,NPM1,TAF15,YTHDF2,RBPMS,FUS,SAMD4A,LARP7,PUM1,QKI,PUM2,TNRC6C,MOV10,LIN28B,LIN28A,HNRNPK,APC,HNRNPA2B1,HNRNPD,HNRNPC,TARDBP,RBMX,TNRC6A,TNRC6B,EZH2
GOTERM_BP_ALL	negative regulation of catabolic process	23	115	20	415	19115	4.25e-15	14.3716	1.2e-13	9.21	7.75e-12	1.08e-13	4.05e-16	UPF1,TAF15,FUS,METTL3,SRSF1,CIRBP,HNRNPU,YBX1,ELAVL1,YBX3,QKI,FXR1,SYNCRIP,METTL14,SLTM,HNRNPD,IGF2BP1,IGF2BP3,PABPC1,HNRNPC,IGF2BP2,TARDBP,RBM10
GOTERM_BP_ALL	negative regulation of cellular process	77	115	66.9565	6018	19115	1.13e-14	13.9469	3.15e-13	2.13	2.08e-11	2.84e-13	5.2e-15	DDX3X,FMR1,CELF4,HNRNPU,YBX1,ELAVL1,YBX3,TIAL1,RBM4,PTBP1,SYNCRIP,ALKBH5,METTL14,LSM11,ZC3H7B,DGCR8,RBM5,YWHAG,NELFE,UPF1,RBFOX2,METTL3,CIRBP,SND1,SFPQ,ILF3,SLTM,XRN2,SRSF2,SRSF3,SRSF4,PABPC1,FKBP4,SRSF7,SRSF9,SF1,KHDRBS1,SRSF1,CSTF2,FXR1,ATXN2,FXR2,U2AF2,PCBP2,IGF2BP1,IGF2BP3,IGF2BP2,HNRNPA1,RBM10,NPM1,TIA1,TAF15,YTHDF2,FUS,NONO,CPSF3,CPSF2,SAMD4A,LARP7,PUM1,QKI,PUM2,TNRC6C,MOV10,LIN28B,LIN28A,HNRNPK,APC,CAPRIN1,HNRNPA2B1,HNRNPD,HNRNPC,TARDBP,RBMX,TNRC6A,TNRC6B,EZH2
GOTERM_BP_ALL	positive regulation of macromolecule biosynthetic process	51	115	44.3478	2739	19115	2.13e-14	13.6716	5.83e-13	3.09	3.92e-11	5.25e-13	6.74e-15	DDX3X,FMR1,CELF4,HNRNPU,YBX1,ELAVL1,YBX3,RBM4,PTBP1,SYNCRIP,METTL14,DGCR8,NELFE,UPF1,RBFOX2,METTL3,CIRBP,GTF2F1,GNL3,SFPQ,ILF3,SLTM,SRSF5,PABPC1,RBM22,KHDRBS1,SRSF1,FXR1,FXR2,U2AF2,PCBP2,IGF2BP1,IGF2BP3,IGF2BP2,HNRNPA1,RBM10,NPM1,TAF15,YTHDF2,RBPMS,FUS,SAMD4A,LARP7,QKI,LIN28B,LIN28A,HNRNPK,HNRNPD,HNRNPC,TARDBP,RBMX
GOTERM_BP_ALL	positive regulation of cytoplasmic translation	9	115	7.82609	18	19115	5.19e-14	13.2848	1.4e-12	83.11	9.55e-11	1.26e-12	3.47e-16	SYNCRIP,NPM1,LIN28A,HNRNPD,IGF2BP1,HNRNPU,YBX1,PABPC1,YBX3
GOTERM_BP_ALL	CRD-mediated mRNA stabilization	8	115	6.95652	11	19115	7.21e-14	13.1421	1.92e-12	120.89	1.32e-10	1.73e-12	2.17e-16	SYNCRIP,HNRNPD,IGF2BP1,HNRNPU,IGF2BP3,IGF2BP2,YBX1,PABPC1
GOTERM_BP_ALL	nucleic acid transport	16	115	13.913	173	19115	1.16e-13	12.9355	3.01e-12	15.37	2.13e-10	2.71e-12	6.92e-15	SLBP,UPF1,FMR1,SRSF1,YBX1,QKI,FXR1,ATXN2,FXR2,HNRNPA2B1,IGF2BP1,SRSF3,IGF2BP3,IGF2BP2,HNRNPA1,SRSF7
GOTERM_BP_ALL	RNA transport	16	115	13.913	173	19115	1.16e-13	12.9355	3.01e-12	15.37	2.13e-10	2.71e-12	6.92e-15	SLBP,UPF1,FMR1,SRSF1,YBX1,QKI,FXR1,ATXN2,FXR2,HNRNPA2B1,IGF2BP1,SRSF3,IGF2BP3,IGF2BP2,HNRNPA1,SRSF7
GOTERM_BP_ALL	establishment of RNA localization	16	115	13.913	175	19115	1.38e-13	12.8601	3.52e-12	15.2	2.53e-10	3.16e-12	8.34e-15	SLBP,UPF1,FMR1,SRSF1,YBX1,QKI,FXR1,ATXN2,FXR2,HNRNPA2B1,IGF2BP1,SRSF3,IGF2BP3,IGF2BP2,HNRNPA1,SRSF7
GOTERM_BP_ALL	positive regulation of biosynthetic process	51	115	44.3478	2876	19115	1.48e-13	12.8297	3.73e-12	2.95	2.72e-10	3.36e-12	4.94e-14	DDX3X,FMR1,CELF4,HNRNPU,YBX1,ELAVL1,YBX3,RBM4,PTBP1,SYNCRIP,METTL14,DGCR8,NELFE,UPF1,RBFOX2,METTL3,CIRBP,GTF2F1,GNL3,SFPQ,ILF3,SLTM,SRSF5,PABPC1,RBM22,KHDRBS1,SRSF1,FXR1,FXR2,U2AF2,PCBP2,IGF2BP1,IGF2BP3,IGF2BP2,HNRNPA1,RBM10,NPM1,TAF15,YTHDF2,RBPMS,FUS,SAMD4A,LARP7,QKI,LIN28B,LIN28A,HNRNPK,HNRNPD,HNRNPC,TARDBP,RBMX
GOTERM_BP_ALL	negative regulation of biological process	77	115	66.9565	6296	19115	1.6e-13	12.7959	3.98e-12	2.03	2.95e-10	3.59e-12	7.81e-14	DDX3X,FMR1,CELF4,HNRNPU,YBX1,ELAVL1,YBX3,TIAL1,RBM4,PTBP1,SYNCRIP,ALKBH5,METTL14,LSM11,ZC3H7B,DGCR8,RBM5,YWHAG,NELFE,UPF1,RBFOX2,METTL3,CIRBP,SND1,SFPQ,ILF3,SLTM,XRN2,SRSF2,SRSF3,SRSF4,PABPC1,FKBP4,SRSF7,SRSF9,SF1,KHDRBS1,SRSF1,CSTF2,FXR1,ATXN2,FXR2,U2AF2,PCBP2,IGF2BP1,IGF2BP3,IGF2BP2,HNRNPA1,RBM10,NPM1,TIA1,TAF15,YTHDF2,FUS,NONO,CPSF3,CPSF2,SAMD4A,LARP7,PUM1,QKI,PUM2,TNRC6C,MOV10,LIN28B,LIN28A,HNRNPK,APC,CAPRIN1,HNRNPA2B1,HNRNPD,HNRNPC,TARDBP,RBMX,TNRC6A,TNRC6B,EZH2
GOTERM_BP_ALL	negative regulation of mRNA splicing, via spliceosome	10	115	8.69565	34	19115	3.21e-13	12.4935	7.85e-12	48.89	5.89e-10	7.07e-12	4.89e-15	PTBP1,NPM1,HNRNPK,U2AF2,CELF4,SRSF4,SRSF7,RBMX,RBM10,SRSF9
GOTERM_BP_ALL	negative regulation of mRNA processing	10	115	8.69565	36	19115	5.7e-13	12.2441	1.38e-11	46.17	1.05e-09	1.24e-11	9.28e-15	PTBP1,NPM1,HNRNPK,U2AF2,CELF4,SRSF4,SRSF7,RBMX,RBM10,SRSF9
GOTERM_BP_ALL	negative regulation of protein metabolic process	25	115	21.7391	674	19115	1.27e-12	11.8962	3.03e-11	6.17	2.33e-09	2.73e-11	1.99e-13	DDX3X,FMR1,CELF4,YBX1,FXR1,RBM4,SYNCRIP,U2AF2,IGF2BP1,IGF2BP3,IGF2BP2,YWHAG,NPM1,TIA1,CIRBP,SAMD4A,QKI,TNRC6C,ILF3,LIN28A,APC,CAPRIN1,TARDBP,TNRC6A,TNRC6B
GOTERM_BP_ALL	negative regulation of RNA splicing	10	115	8.69565	40	19115	1.62e-12	11.7905	3.82e-11	41.55	2.98e-09	3.44e-11	3.04e-14	PTBP1,NPM1,HNRNPK,U2AF2,CELF4,SRSF4,SRSF7,RBMX,RBM10,SRSF9
GOTERM_BP_ALL	mRNA transport	14	115	12.1739	148	19115	4.67e-12	11.3307	1.09e-10	15.72	8.59e-09	9.78e-11	2.72e-13	SLBP,UPF1,FMR1,SRSF1,QKI,FXR1,FXR2,HNRNPA2B1,IGF2BP1,SRSF3,IGF2BP3,IGF2BP2,HNRNPA1,SRSF7
GOTERM_BP_ALL	positive regulation of RNA metabolic process	40	115	34.7826	1997	19115	7.35e-12	11.1337	1.69e-10	3.33	1.35e-08	1.52e-10	2.16e-12	DDX3X,CELF4,HNRNPU,YBX1,ELAVL1,FXR1,PTBP1,ALKBH5,METTL14,FXR2,PCBP2,NELFE,UPF1,NPM1,TAF15,YTHDF2,RBPMS,FUS,METTL3,CIRBP,SAMD4A,LARP7,GTF2F1,PUM1,QKI,PUM2,GNL3,TNRC6C,MOV10,SFPQ,ILF3,LIN28B,HNRNPK,SLTM,HNRNPD,PABPC1,TARDBP,RBMX,TNRC6A,TNRC6B
GOTERM_BP_ALL	RNA destabilization	15	115	13.0435	196	19115	1.13e-11	10.9469	2.57e-10	12.72	2.09e-08	2.32e-10	8.3e-13	UPF1,YTHDF2,METTL3,SAMD4A,PUM1,ELAVL1,PUM2,FXR1,MOV10,LIN28B,ALKBH5,METTL14,FXR2,HNRNPD,TARDBP
GOTERM_BP_ALL	nucleobase-containing compound transport	16	115	13.913	246	19115	1.93e-11	10.7144	4.32e-10	10.81	3.55e-08	3.89e-10	1.68e-12	SLBP,UPF1,FMR1,SRSF1,YBX1,QKI,FXR1,ATXN2,FXR2,HNRNPA2B1,IGF2BP1,SRSF3,IGF2BP3,IGF2BP2,HNRNPA1,SRSF7
GOTERM_BP_ALL	regulation of miRNA-mediated gene silencing	9	115	7.82609	38	19115	5.26e-11	10.279	1.16e-09	39.37	9.66e-08	1.05e-09	1.06e-12	TIAL1,FXR1,LIN28B,LIN28A,FMR1,DGCR8,PUM1,ELAVL1,PUM2
GOTERM_BP_ALL	regulation of post-transcriptional gene silencing by regulatory ncRNA	9	115	7.82609	39	19115	6.58e-11	10.1818	1.44e-09	38.36	1.21e-07	1.3e-09	1.37e-12	TIAL1,FXR1,LIN28B,LIN28A,FMR1,DGCR8,PUM1,ELAVL1,PUM2
GOTERM_BP_ALL	regulation of nuclear-transcribed mRNA catabolic process, deadenylation-dependent decay	8	115	6.95652	24	19115	7.09e-11	10.1494	1.53e-09	55.41	1.3e-07	1.38e-09	9.1e-13	TNRC6C,SYNCRIP,HNRNPD,IGF2BP1,HNRNPU,YBX1,PABPC1,TNRC6B
GOTERM_BP_ALL	regulation of post-transcriptional gene silencing	9	115	7.82609	40	19115	8.19e-11	10.0867	1.75e-09	37.4	1.5e-07	1.57e-09	1.76e-12	TIAL1,FXR1,LIN28B,LIN28A,FMR1,DGCR8,PUM1,ELAVL1,PUM2
GOTERM_BP_ALL	mRNA destabilization	14	115	12.1739	192	19115	1.26e-10	9.89963	2.66e-09	12.12	2.31e-07	2.39e-09	9.69e-12	UPF1,YTHDF2,METTL3,SAMD4A,PUM1,ELAVL1,PUM2,FXR1,MOV10,ALKBH5,METTL14,FXR2,HNRNPD,TARDBP
GOTERM_BP_ALL	regulation of gene silencing by regulatory ncRNA	9	115	7.82609	44	19115	1.85e-10	9.73283	3.86e-09	34	3.4e-07	3.48e-09	4.46e-12	TIAL1,FXR1,LIN28B,LIN28A,FMR1,DGCR8,PUM1,ELAVL1,PUM2
GOTERM_BP_ALL	positive regulation of catabolic process	22	115	19.1304	673	19115	4.41e-10	9.35556	9.11e-09	5.43	8.1e-07	8.2e-09	7.85e-11	UPF1,YTHDF2,FMR1,METTL3,SAMD4A,PUM1,ELAVL1,QKI,PUM2,FXR1,TNRC6C,MOV10,LIN28B,ALKBH5,METTL14,FXR2,APC,HNRNPD,PABPC1,TARDBP,TNRC6A,TNRC6B
GOTERM_BP_ALL	positive regulation of protein metabolic process	24	115	20.8696	836	19115	6.76e-10	9.17005	1.38e-08	4.77	1.24e-06	1.24e-08	1.37e-10	KHDRBS1,NPM1,YTHDF2,DDX3X,FMR1,METTL3,CIRBP,SAMD4A,HNRNPU,YBX1,ELAVL1,YBX3,GNL3,FXR1,RBM4,SYNCRIP,METTL14,FXR2,LIN28A,APC,HNRNPD,IGF2BP1,PABPC1,EZH2
GOTERM_BP_ALL	regulatory ncRNA-mediated gene silencing	22	115	19.1304	696	19115	8.09e-10	9.09205	1.63e-08	5.25	1.49e-06	1.47e-08	1.49e-10	FMR1,METTL3,HNRNPU,PUM1,ELAVL1,SND1,PUM2,TNRC6C,RBM4,MOV10,LIN28B,METTL14,LIN28A,HNRNPK,ZC3H7B,HNRNPA2B1,DGCR8,SRSF3,PABPC1,TNRC6A,EZH2,TNRC6B
GOTERM_BP_ALL	positive regulation of cellular process	70	115	60.8696	6244	19115	8.8e-10	9.05552	1.76e-08	1.86	1.62e-06	1.58e-08	4.67e-10	DDX3X,FMR1,CELF4,HNRNPU,YBX1,ELAVL1,YBX3,TIAL1,RBM4,PTBP1,SYNCRIP,ALKBH5,METTL14,LSM11,DGCR8,RBM5,YWHAG,NELFE,UPF1,RBFOX2,METTL3,CIRBP,GTF2F1,GNL3,SFPQ,ILF3,SLTM,SRSF5,PABPC1,RBM22,KHDRBS1,SRSF1,FXR1,FXR2,U2AF2,PCBP2,IGF2BP1,IGF2BP3,IGF2BP2,HNRNPA1,RBM10,NPM1,TIA1,CPSF6,TAF15,YTHDF2,RBPMS,FUS,CPSF3,SAMD4A,LARP7,PUM1,QKI,PUM2,TNRC6C,NUDT21,MOV10,LIN28B,LIN28A,HNRNPK,APC,CAPRIN1,HNRNPA2B1,HNRNPD,HNRNPC,TARDBP,RBMX,TNRC6A,TNRC6B,EZH2
GOTERM_BP_ALL	RNA catabolic process	14	115	12.1739	235	19115	1.52e-09	8.81816	3.01e-08	9.9	2.8e-06	2.71e-08	1.45e-10	RBM27,UPF1,YTHDF2,CPSF3,CSTF2,CPSF2,SAMD4A,SND1,LIN28B,LIN28A,LSM11,XRN2,HNRNPD,PABPC1
GOTERM_BP_ALL	positive regulation of biological process	72	115	62.6087	6657	19115	1.95e-09	8.70997	3.81e-08	1.8	3.58e-06	3.43e-08	1.07e-09	DDX3X,FMR1,CELF4,HNRNPU,YBX2,YBX1,ELAVL1,YBX3,TIAL1,RBM4,PTBP1,SYNCRIP,ALKBH5,METTL14,LSM11,DGCR8,RBM5,YWHAG,NELFE,UPF1,RBFOX2,METTL3,CIRBP,GTF2F1,GNL3,SFPQ,ILF3,SLTM,SRSF5,PABPC1,RBM22,KHDRBS1,SRSF1,FXR1,FXR2,U2AF2,PCBP2,IGF2BP1,IGF2BP3,IGF2BP2,HNRNPA1,RBM10,NPM1,TIA1,CPSF6,TAF15,YTHDF2,RBPMS,FUS,NONO,CPSF3,SAMD4A,LARP7,PUM1,QKI,PUM2,TNRC6C,NUDT21,MOV10,LIN28B,LIN28A,HNRNPK,APC,CAPRIN1,HNRNPA2B1,HNRNPD,HNRNPC,TARDBP,RBMX,TNRC6A,TNRC6B,EZH2
GOTERM_BP_ALL	nucleic acid catabolic process	14	115	12.1739	260	19115	5.17e-09	8.28651	1e-07	8.95	9.5e-06	9e-08	5.48e-10	RBM27,UPF1,YTHDF2,CPSF3,CSTF2,CPSF2,SAMD4A,SND1,LIN28B,LIN28A,LSM11,XRN2,HNRNPD,PABPC1
GOTERM_BP_ALL	negative regulation of nuclear-transcribed mRNA catabolic process, deadenylation-dependent decay	6	115	5.21739	12	19115	5.29e-09	8.27654	1.01e-07	83.11	9.72e-06	9.12e-08	3.73e-11	SYNCRIP,HNRNPD,IGF2BP1,HNRNPU,YBX1,PABPC1
GOTERM_BP_ALL	co-transcriptional RNA 3'-end processing, cleavage and polyadenylation pathway	6	115	5.21739	14	19115	1.32e-08	7.87943	2.43e-07	71.24	2.43e-05	2.18e-07	1.2e-10	NUDT21,CPSF7,CPSF6,CPSF1,CPSF3,XRN2
GOTERM_BP_ALL	positive regulation of miRNA-mediated gene silencing	6	115	5.21739	14	19115	1.32e-08	7.87943	2.43e-07	71.24	2.43e-05	2.18e-07	1.2e-10	TIAL1,FXR1,FMR1,DGCR8,PUM1,PUM2
GOTERM_BP_ALL	positive regulation of post-transcriptional gene silencing by RNA	6	115	5.21739	14	19115	1.32e-08	7.87943	2.43e-07	71.24	2.43e-05	2.18e-07	1.2e-10	TIAL1,FXR1,FMR1,DGCR8,PUM1,PUM2
GOTERM_BP_ALL	positive regulation of post-transcriptional gene silencing	6	115	5.21739	14	19115	1.32e-08	7.87943	2.43e-07	71.24	2.43e-05	2.18e-07	1.2e-10	TIAL1,FXR1,FMR1,DGCR8,PUM1,PUM2
GOTERM_BP_ALL	histone mRNA metabolic process	7	115	6.08696	28	19115	1.33e-08	7.87615	2.43e-07	41.55	2.45e-05	2.18e-07	2.53e-10	UPF1,SLBP,LSM11,FIP1L1,CPSF3,CSTF2,CPSF2
GOTERM_BP_ALL	positive regulation of RNA splicing	8	115	6.95652	49	19115	1.56e-08	7.80688	2.8e-07	27.14	2.86e-05	2.52e-07	4.93e-10	UPF1,U2AF2,SRSF1,CIRBP,CELF4,SRSF5,RBMX,RBM22
GOTERM_BP_ALL	stress granule assembly	7	115	6.08696	31	19115	2.57e-08	7.59007	4.58e-07	37.53	4.72e-05	4.13e-07	5.54e-10	TIA1,ATXN2,YTHDF2,DDX3X,FMR1,CIRBP,PUM2
GOTERM_BP_ALL	spliceosomal complex assembly	9	115	7.82609	83	19115	3.4e-08	7.46852	6e-07	18.02	6.24e-05	5.4e-07	1.7e-09	SF3A3,SF3B4,U2AF2,SRSF1,CELF4,SRSF5,RBM5,SF1,SRSF9
GOTERM_BP_ALL	mRNA 3'-end processing by stem-loop binding and cleavage	5	115	4.34783	7	19115	4.14e-08	7.383	7.25e-07	118.73	7.61e-05	6.52e-07	1.5e-10	SLBP,LSM11,FIP1L1,CPSF3,CPSF2
GOTERM_BP_ALL	ribonucleoprotein complex biogenesis	17	115	14.7826	507	19115	5.59e-08	7.25259	9.69e-07	5.57	0.000103	8.72e-07	9.67e-09	SF3A3,SF3B4,NPM1,NOP58,DDX3X,SRSF1,CELF4,FBL,U2AF2,XRN2,SBDS,SRSF5,SNRPA,RBM5,EIF4B,SRSF9,SF1
GOTERM_BP_ALL	regulation of translational initiation	9	115	7.82609	97	19115	1.16e-07	6.93554	1.99e-06	15.42	0.000213	1.79e-06	6.9e-09	RBM4,KHDRBS1,SYNCRIP,NPM1,YTHDF2,DDX3X,FMR1,METTL3,EIF4B
GOTERM_BP_ALL	3'-UTR-mediated mRNA destabilization	6	115	5.21739	23	19115	2.13e-07	6.67162	3.63e-06	43.36	0.000392	3.27e-06	3.86e-09	MOV10,UPF1,HNRNPD,PUM1,TARDBP,PUM2
GOTERM_BP_ALL	mRNA catabolic process	10	115	8.69565	151	19115	3.02e-07	6.51999	5.09e-06	11.01	0.000555	4.58e-06	2.57e-08	UPF1,YTHDF2,LSM11,CPSF3,XRN2,CSTF2,CPSF2,SAMD4A,PABPC1,SND1
GOTERM_BP_ALL	alternative mRNA splicing, via spliceosome	6	115	5.21739	26	19115	4.11e-07	6.38616	6.87e-06	38.36	0.000755	6.18e-06	8.68e-09	HNRNPM,SFPQ,SRSF1,CELF4,HNRNPU,HNRNPA1
GOTERM_BP_ALL	co-transcriptional mRNA 3'-end processing, cleavage and polyadenylation pathway	5	115	4.34783	12	19115	5.72e-07	6.2426	9.48e-06	69.26	0.00105	8.53e-06	5.53e-09	NUDT21,CPSF7,CPSF6,CPSF3,XRN2
GOTERM_BP_ALL	mRNA modification	6	115	5.21739	28	19115	6.08e-07	6.2161	9.98e-06	35.62	0.00112	8.98e-06	1.41e-08	FBL,SYNCRIP,NOP58,METTL14,WTAP,METTL3
GOTERM_BP_ALL	nitrogen compound transport	17	115	14.7826	607	19115	6.34e-07	6.19791	1.03e-05	4.66	0.00116	9.27e-06	1.32e-07	SLBP,UPF1,FMR1,SRSF1,YBX1,QKI,FXR1,RBM4,ATXN2,FXR2,HNRNPA2B1,IGF2BP1,SRSF3,IGF2BP3,IGF2BP2,HNRNPA1,SRSF7
GOTERM_BP_ALL	membraneless organelle assembly	14	115	12.1739	404	19115	8.7e-07	6.06048	1.4e-05	5.76	0.0016	1.26e-05	1.45e-07	TIA1,NPM1,YTHDF2,DDX3X,FUS,FMR1,CIRBP,PUM2,FXR1,ATXN2,ALKBH5,CAPRIN1,SBDS,TNRC6A
GOTERM_BP_ALL	nucleobase-containing compound catabolic process	14	115	12.1739	412	19115	1.08e-06	5.96658	1.73e-05	5.65	0.00199	1.56e-05	1.85e-07	RBM27,UPF1,YTHDF2,CPSF3,CSTF2,CPSF2,SAMD4A,SND1,LIN28B,LIN28A,LSM11,XRN2,HNRNPD,PABPC1
GOTERM_BP_ALL	primary miRNA processing	5	115	4.34783	14	19115	1.15e-06	5.9393	1.82e-05	59.36	0.00211	1.64e-05	1.38e-08	METTL14,METTL3,HNRNPA2B1,DGCR8,SRSF3
GOTERM_BP_ALL	cellular component biogenesis	41	115	35.6522	3184	19115	1.37e-06	5.86328	2.15e-05	2.14	0.00251	1.93e-05	6.27e-07	SF3B4,DDX3X,FMR1,SRSF1,CELF4,HNRNPU,ELAVL1,FXR1,FBL,ATXN2,ALKBH5,U2AF2,RBM5,EIF4B,SF3A3,UPF1,NPM1,NOP58,TIA1,CPSF7,CPSF6,YTHDF2,RBPMS,FUS,METTL3,CIRBP,PUM2,NUDT21,HNRNPK,APC,CAPRIN1,XRN2,SBDS,SRSF5,FKBP4,RBMX,SNRPA,TNRC6A,EZH2,SRSF9,SF1
GOTERM_BP_ALL	mRNA splice site recognition	6	115	5.21739	34	19115	1.67e-06	5.77728	2.61e-05	29.33	0.00307	2.35e-05	4.87e-08	SF3A3,SRSF1,CELF4,SRSF5,SF1,SRSF9
GOTERM_BP_ALL	protein-RNA complex assembly	11	115	9.56522	239	19115	1.69e-06	5.77211	2.61e-05	7.65	0.0031	2.35e-05	2.11e-07	SF3A3,SF3B4,U2AF2,SRSF1,CELF4,SRSF5,SNRPA,RBM5,EIF4B,SF1,SRSF9
GOTERM_BP_ALL	mRNA alternative polyadenylation	4	115	3.47826	5	19115	2.05e-06	5.68825	3.14e-05	132.97	0.00376	2.82e-05	6.19e-09	NUDT21,CPSF7,RBFOX2,CPSF6
GOTERM_BP_ALL	protein-RNA complex organization	11	115	9.56522	248	19115	2.35e-06	5.62893	3.58e-05	7.37	0.00432	3.22e-05	3.05e-07	SF3A3,SF3B4,U2AF2,SRSF1,CELF4,SRSF5,SNRPA,RBM5,EIF4B,SF1,SRSF9
GOTERM_BP_ALL	cellular component assembly	38	115	33.0435	2928	19115	3.61e-06	5.44249	5.43e-05	2.16	0.00661	4.89e-05	1.64e-06	SF3B4,DDX3X,FMR1,SRSF1,CELF4,HNRNPU,ELAVL1,FXR1,ATXN2,ALKBH5,U2AF2,RBM5,EIF4B,SF3A3,UPF1,NPM1,TIA1,CPSF7,CPSF6,YTHDF2,RBPMS,FUS,METTL3,CIRBP,PUM2,NUDT21,HNRNPK,APC,CAPRIN1,SBDS,SRSF5,FKBP4,RBMX,SNRPA,TNRC6A,EZH2,SRSF9,SF1
GOTERM_BP_ALL	regulation of cellular process	97	115	84.3478	12503	19115	5.79e-06	5.23732	8.65e-05	1.29	0.0106	7.78e-05	4.46e-06	FMR1,RTCB,HNRNPU,TIAL1,ALKBH5,LSM11,SRRM4,MBNL1,RBFOX2,RBFOX3,METTL3,CIRBP,GTF2F1,SND1,ILF3,EWSR1,XRN2,SRSF2,SRSF3,SRSF4,SRSF5,FKBP4,SRSF7,SF1,SRSF9,KHDRBS1,CSTF2,FXR1,ATXN2,FXR2,HNRNPDL,PCBP2,SAFB2,RBM10,TIA1,CPSF6,RBPMS,FUS,NONO,CPSF3,CPSF2,LARP7,PUM1,QKI,PUM2,MOV10,LIN28B,LIN28A,HNRNPK,HNRNPF,CAPRIN1,HNRNPD,HNRNPC,EZH2,DDX3X,CELF4,YBX2,YBX1,YBX3,ELAVL1,RBM4,PTBP1,SYNCRIP,METTL14,ZC3H7B,DGCR8,YWHAG,RBM5,NELFE,UPF1,GNL3,SFPQ,SLTM,HNRNPH2,PABPC1,HNRNPH3,RBM22,SRSF1,U2AF2,IGF2BP1,IGF2BP3,IGF2BP2,HNRNPA1,EIF4B,NPM1,TAF15,YTHDF2,WTAP,SAMD4A,TNRC6C,NUDT21,APC,HNRNPA2B1,TARDBP,RBMX,TNRC6A,TNRC6B
GOTERM_BP_ALL	histone mRNA catabolic process	5	115	4.34783	22	19115	8.08e-06	5.09259	0.00012	37.78	0.0147	0.000108	1.75e-07	UPF1,LSM11,CPSF3,CSTF2,CPSF2
GOTERM_BP_ALL	nuclear-transcribed mRNA catabolic process	8	115	6.95652	125	19115	9.96e-06	5.00174	0.000146	10.64	0.0181	0.000132	8.8e-07	UPF1,LSM11,CPSF3,XRN2,CSTF2,CPSF2,SAMD4A,PABPC1
GOTERM_BP_ALL	regulation of biological quality	40	115	34.7826	3321	19115	1.06e-05	4.97469	0.000154	2	0.0192	0.000139	5.17e-06	FMR1,SRSF1,CELF4,HNRNPU,YBX1,ELAVL1,YBX3,FXR1,RBM4,SYNCRIP,ALKBH5,METTL14,FXR2,IGF2BP1,IGF2BP3,IGF2BP2,YWHAG,RBM10,UPF1,NPM1,TAF15,YTHDF2,RBFOX2,FUS,METTL3,CIRBP,SAMD4A,PUM1,QKI,PUM2,TNRC6C,MOV10,LIN28B,SLTM,CAPRIN1,HNRNPD,PABPC1,HNRNPC,TARDBP,TNRC6B
GOTERM_BP_ALL	3'-UTR-mediated mRNA stabilization	5	115	4.34783	24	19115	1.16e-05	4.93554	0.000168	34.63	0.0211	0.000151	2.8e-07	HNRNPC,TARDBP,YBX3,ELAVL1,RBM10
GOTERM_BP_ALL	nuclear histone mRNA catabolic process	4	115	3.47826	12	19115	4.37e-05	4.35952	0.000628	55.41	0.0772	0.000565	5.93e-07	LSM11,CPSF3,CSTF2,CPSF2
GOTERM_BP_ALL	positive regulation of nuclear-transcribed mRNA poly(A) tail shortening	4	115	3.47826	13	19115	5.66e-05	4.24718	0.000806	51.14	0.0988	0.000725	8.52e-07	TNRC6C,PABPC1,TNRC6A,TNRC6B
GOTERM_BP_ALL	regulation of biological process	97	115	84.3478	12975	19115	5.74e-05	4.24109	0.000812	1.24	0.1	0.00073	4.59e-05	FMR1,RTCB,HNRNPU,TIAL1,ALKBH5,LSM11,SRRM4,MBNL1,RBFOX2,RBFOX3,METTL3,CIRBP,GTF2F1,SND1,ILF3,EWSR1,XRN2,SRSF2,SRSF3,SRSF4,SRSF5,FKBP4,SRSF7,SF1,SRSF9,KHDRBS1,CSTF2,FXR1,ATXN2,FXR2,HNRNPDL,PCBP2,SAFB2,RBM10,TIA1,CPSF6,RBPMS,FUS,NONO,CPSF3,CPSF2,LARP7,PUM1,QKI,PUM2,MOV10,LIN28B,LIN28A,HNRNPK,HNRNPF,CAPRIN1,HNRNPD,HNRNPC,EZH2,DDX3X,CELF4,YBX2,YBX1,YBX3,ELAVL1,RBM4,PTBP1,SYNCRIP,METTL14,ZC3H7B,DGCR8,YWHAG,RBM5,NELFE,UPF1,GNL3,SFPQ,SLTM,HNRNPH2,PABPC1,HNRNPH3,RBM22,SRSF1,U2AF2,IGF2BP1,IGF2BP3,IGF2BP2,HNRNPA1,EIF4B,NPM1,TAF15,YTHDF2,WTAP,SAMD4A,TNRC6C,NUDT21,APC,HNRNPA2B1,TARDBP,RBMX,TNRC6A,TNRC6B
GOTERM_BP_ALL	regulation of telomere maintenance	7	115	6.08696	119	19115	7.91e-05	4.10182	0.00111	9.78	0.135	0.000999	7.63e-06	UPF1,HNRNPA2B1,HNRNPD,HNRNPU,HNRNPC,HNRNPA1,GNL3
GOTERM_BP_ALL	regulation of nuclear-transcribed mRNA poly(A) tail shortening	4	115	3.47826	15	19115	8.92e-05	4.04964	0.00124	44.32	0.151	0.00112	1.61e-06	TNRC6C,PABPC1,TNRC6A,TNRC6B
GOTERM_BP_ALL	regulation of circadian rhythm	7	115	6.08696	123	19115	9.5e-05	4.02228	0.00131	9.46	0.16	0.00118	9.49e-06	FXR1,RBM4,SFPQ,NONO,HNRNPD,TARDBP,EZH2
GOTERM_BP_ALL	regulation of nucleocytoplasmic transport	7	115	6.08696	126	19115	0.000109	3.96257	0.00149	9.23	0.181	0.00134	1.11e-05	RBM4,KHDRBS1,ALKBH5,CPSF6,TARDBP,RBM10,RBM22
GOTERM_BP_ALL	RNA modification	8	115	6.95652	185	19115	0.000122	3.91364	0.00166	7.19	0.201	0.0015	1.62e-05	FBL,SYNCRIP,NOP58,METTL14,LSM11,WTAP,METTL3,LARP7
GOTERM_BP_ALL	cellular process	111	115	96.5217	16357	19115	0.000126	3.89963	0.0017	1.13	0.207	0.00153	0.000111	FMR1,RTCB,HNRNPU,TIAL1,FBL,ALKBH5,LSM11,SRRM4,MBNL1,RBFOX2,RBFOX3,METTL3,CIRBP,GTF2F1,SND1,ILF3,XRN2,SRSF2,SBDS,SRSF3,SRSF4,SRSF5,FKBP4,SRSF7,SNRPA,SF1,SRSF9,KHDRBS1,SLBP,CSTF2,FXR1,ATXN2,HNRNPDL,PCBP2,SAFB2,RBM10,CPSF4,TIA1,CPSF7,CPSF6,ZRANB2,RBPMS,CPSF1,FUS,NONO,CPSF3,CPSF2,LARP7,PUM1,QKI,PUM2,HNRNPM,MOV10,LIN28B,LIN28A,HNRNPK,HNRNPF,CAPRIN1,HNRNPD,HNRNPC,EZH2,RBM27,DDX3X,CELF4,YBX2,YBX1,YBX3,ELAVL1,RBM4,PTBP1,SYNCRIP,METTL14,AUH,ZC3H7B,DGCR8,YWHAG,RBM5,NELFE,RBM6,UPF1,GNL3,SFPQ,SLTM,PABPC1,HNRNPH3,RBM22,SF3B4,SRSF1,CSTF2T,FIP1L1,U2AF2,IGF2BP1,IGF2BP3,HNRNPA1,SMNDC1,EIF4B,SF3A3,NPM1,NOP58,TAF15,YTHDF2,WTAP,SAMD4A,TNRC6C,NUDT21,APC,HNRNPA2B1,TARDBP,RBMX,TNRC6A,TNRC6B
GOTERM_BP_ALL	protein-containing complex assembly	22	115	19.1304	1464	19115	0.000138	3.86012	0.00186	2.5	0.225	0.00167	5.38e-05	SF3A3,SF3B4,NPM1,CPSF7,CPSF6,RBPMS,FUS,SRSF1,CELF4,ELAVL1,FXR1,NUDT21,APC,U2AF2,SRSF5,FKBP4,RBMX,SNRPA,RBM5,EIF4B,SRSF9,SF1
GOTERM_BP_ALL	regulation of chromosome organization	9	115	7.82609	265	19115	0.00019	3.72125	0.00254	5.65	0.295	0.00228	3.23e-05	UPF1,SFPQ,APC,HNRNPA2B1,HNRNPD,HNRNPU,HNRNPC,HNRNPA1,GNL3
GOTERM_BP_ALL	RNA methylation	6	115	5.21739	90	19115	0.000203	3.6925	0.00268	11.08	0.311	0.00241	1.72e-05	FBL,NOP58,METTL14,LSM11,METTL3,LARP7
GOTERM_BP_ALL	negative regulation of miRNA-mediated gene silencing	4	115	3.47826	21	19115	0.000254	3.59517	0.00334	31.66	0.373	0.003	6.87e-06	LIN28B,LIN28A,FMR1,ELAVL1
GOTERM_BP_ALL	negative regulation of post-transcriptional gene silencing by regulatory ncRNA	4	115	3.47826	22	19115	0.000293	3.53313	0.00376	30.22	0.416	0.00339	8.36e-06	LIN28B,LIN28A,FMR1,ELAVL1
GOTERM_BP_ALL	negative regulation of transcription elongation by RNA polymerase II	4	115	3.47826	22	19115	0.000293	3.53313	0.00376	30.22	0.416	0.00339	8.36e-06	LARP7,HNRNPU,NELFE,EZH2
GOTERM_BP_ALL	negative regulation of post-transcriptional gene silencing	4	115	3.47826	22	19115	0.000293	3.53313	0.00376	30.22	0.416	0.00339	8.36e-06	LIN28B,LIN28A,FMR1,ELAVL1
GOTERM_BP_ALL	regulation of telomere maintenance via telomere lengthening	5	115	4.34783	54	19115	0.000302	3.51999	0.00385	15.39	0.426	0.00346	1.81e-05	HNRNPA2B1,HNRNPD,HNRNPU,HNRNPC,HNRNPA1
GOTERM_BP_ALL	regulation of translation at presynapse, modulating synaptic transmission	3	115	2.6087	5	19115	0.000348	3.45842	0.00439	99.73	0.473	0.00395	2.1e-06	FXR1,FXR2,FMR1
GOTERM_BP_ALL	regulation of translation at presynapse	3	115	2.6087	5	19115	0.000348	3.45842	0.00439	99.73	0.473	0.00395	2.1e-06	FXR1,FXR2,FMR1
GOTERM_BP_ALL	biological regulation	97	115	84.3478	13385	19115	0.000352	3.45346	0.0044	1.2	0.476	0.00396	0.00029	FMR1,RTCB,HNRNPU,TIAL1,ALKBH5,LSM11,SRRM4,MBNL1,RBFOX2,RBFOX3,METTL3,CIRBP,GTF2F1,SND1,ILF3,EWSR1,XRN2,SRSF2,SRSF3,SRSF4,SRSF5,FKBP4,SRSF7,SF1,SRSF9,KHDRBS1,CSTF2,FXR1,ATXN2,FXR2,HNRNPDL,PCBP2,SAFB2,RBM10,TIA1,CPSF6,RBPMS,FUS,NONO,CPSF3,CPSF2,LARP7,PUM1,QKI,PUM2,MOV10,LIN28B,LIN28A,HNRNPK,HNRNPF,CAPRIN1,HNRNPD,HNRNPC,EZH2,DDX3X,CELF4,YBX2,YBX1,YBX3,ELAVL1,RBM4,PTBP1,SYNCRIP,METTL14,ZC3H7B,DGCR8,YWHAG,RBM5,NELFE,UPF1,GNL3,SFPQ,SLTM,HNRNPH2,PABPC1,HNRNPH3,RBM22,SRSF1,U2AF2,IGF2BP1,IGF2BP3,IGF2BP2,HNRNPA1,EIF4B,NPM1,TAF15,YTHDF2,WTAP,SAMD4A,TNRC6C,NUDT21,APC,HNRNPA2B1,TARDBP,RBMX,TNRC6A,TNRC6B
GOTERM_BP_ALL	negative regulation of gene silencing by regulatory ncRNA	4	115	3.47826	25	19115	0.000432	3.36452	0.00536	26.59	0.548	0.00483	1.43e-05	LIN28B,LIN28A,FMR1,ELAVL1
GOTERM_BP_ALL	dosage compensation by inactivation of X chromosome	4	115	3.47826	26	19115	0.000486	3.31336	0.00596	25.57	0.591	0.00536	1.68e-05	UPF1,HNRNPK,METTL3,HNRNPU
GOTERM_BP_ALL	sex-chromosome dosage compensation	4	115	3.47826	26	19115	0.000486	3.31336	0.00596	25.57	0.591	0.00536	1.68e-05	UPF1,HNRNPK,METTL3,HNRNPU
GOTERM_BP_ALL	regulation of pre-miRNA processing	3	115	2.6087	6	19115	0.000521	3.28316	0.00634	83.11	0.616	0.0057	4.19e-06	LIN28B,LIN28A,DGCR8
GOTERM_BP_ALL	negative regulation of DNA-templated transcription, elongation	4	115	3.47826	27	19115	0.000544	3.2644	0.00658	24.62	0.632	0.00592	1.96e-05	LARP7,HNRNPU,NELFE,EZH2
GOTERM_BP_ALL	protein-containing complex organization	22	115	19.1304	1631	19115	0.000596	3.22475	0.00716	2.24	0.666	0.00645	0.000258	SF3A3,SF3B4,NPM1,CPSF7,CPSF6,RBPMS,FUS,SRSF1,CELF4,ELAVL1,FXR1,NUDT21,APC,U2AF2,SRSF5,FKBP4,RBMX,SNRPA,RBM5,EIF4B,SRSF9,SF1
GOTERM_BP_ALL	gamete generation	16	115	13.913	987	19115	0.000771	3.11295	0.0092	2.69	0.758	0.00828	0.000276	KHDRBS1,YTHDF2,DDX3X,METTL3,CELF4,LARP7,YBX2,PUM1,YBX3,QKI,FXR1,MOV10,ALKBH5,METTL14,LIN28A,XRN2
GOTERM_BP_ALL	regulation of translation at synapse, modulating synaptic transmission	3	115	2.6087	8	19115	0.000964	3.01592	0.0114	62.33	0.83	0.0103	1.16e-05	FXR1,FXR2,FMR1
GOTERM_BP_ALL	positive regulation of mRNA splicing, via spliceosome	4	115	3.47826	34	19115	0.00108	2.96658	0.0127	19.55	0.863	0.0115	5.02e-05	UPF1,CIRBP,CELF4,RBMX
GOTERM_BP_ALL	macromolecule localization	28	115	24.3478	2461	19115	0.0011	2.95861	0.0128	1.89	0.867	0.0115	0.000562	SLBP,DDX3X,FMR1,SRSF1,HNRNPU,YBX1,ELAVL1,FXR1,FBL,RBM4,ATXN2,FXR2,IGF2BP1,IGF2BP3,IGF2BP2,HNRNPA1,YWHAG,UPF1,NPM1,NOP58,TIA1,QKI,CAPRIN1,HNRNPA2B1,SRSF3,FKBP4,SRSF7,EZH2
GOTERM_BP_ALL	positive regulation of translational initiation	4	115	3.47826	35	19115	0.00118	2.92812	0.0137	19	0.885	0.0123	5.64e-05	KHDRBS1,YTHDF2,DDX3X,METTL3
GOTERM_BP_ALL	regulation of translation at synapse	3	115	2.6087	9	19115	0.00124	2.90658	0.0142	55.41	0.897	0.0128	1.74e-05	FXR1,FXR2,FMR1
GOTERM_BP_ALL	protein localization to cytoplasmic stress granule	3	115	2.6087	9	19115	0.00124	2.90658	0.0142	55.41	0.897	0.0128	1.74e-05	TIA1,DDX3X,YBX1
GOTERM_BP_ALL	macromolecule methylation	6	115	5.21739	135	19115	0.00129	2.88941	0.0148	7.39	0.907	0.0133	0.000166	FBL,NOP58,METTL14,LSM11,METTL3,LARP7
GOTERM_BP_ALL	maintenance of cell number	6	115	5.21739	136	19115	0.00134	2.8729	0.0152	7.33	0.915	0.0137	0.000173	METTL14,LIN28A,METTL3,IGF2BP1,EZH2,GNL3
GOTERM_BP_ALL	rhythmic process	8	115	6.95652	278	19115	0.0014	2.85387	0.0158	4.78	0.924	0.0142	0.000279	RBM4,SFPQ,NONO,METTL3,HNRNPD,HNRNPU,TARDBP,EZH2
GOTERM_BP_ALL	positive regulation of mRNA processing	4	115	3.47826	38	19115	0.0015	2.82391	0.0168	17.5	0.936	0.0151	7.84e-05	UPF1,CIRBP,CELF4,RBMX
GOTERM_BP_ALL	developmental process involved in reproduction	17	115	14.7826	1183	19115	0.00174	2.75945	0.0194	2.39	0.959	0.0174	0.000702	KHDRBS1,YTHDF2,METTL3,CELF4,LARP7,YBX2,PUM1,YBX3,QKI,FXR1,MOV10,ALKBH5,METTL14,LIN28A,XRN2,SAFB2,FKBP4
GOTERM_BP_ALL	regulation of stem cell differentiation	5	115	4.34783	86	19115	0.00175	2.75696	0.0194	9.66	0.96	0.0174	0.000171	NUDT21,YTHDF2,METTL3,HNRNPU,EZH2
GOTERM_BP_ALL	negative regulation of nuclear-transcribed mRNA catabolic process, nonsense-mediated decay	3	115	2.6087	11	19115	0.00187	2.72816	0.0205	45.33	0.968	0.0184	3.38e-05	UPF1,SYNCRIP,PABPC1
GOTERM_BP_ALL	positive regulation of long-term neuronal synaptic plasticity	3	115	2.6087	11	19115	0.00187	2.72816	0.0205	45.33	0.968	0.0184	3.38e-05	FXR1,FXR2,FMR1
GOTERM_BP_ALL	nuclear export	6	115	5.21739	148	19115	0.00194	2.7122	0.0211	6.74	0.972	0.019	0.000274	UPF1,NPM1,FMR1,HNRNPA2B1,SRSF3,HNRNPA1
GOTERM_BP_ALL	regulation of hematopoietic progenitor cell differentiation	4	115	3.47826	42	19115	0.002	2.69897	0.0216	15.83	0.975	0.0195	0.000117	NUDT21,METTL14,YTHDF2,METTL3
GOTERM_BP_ALL	RNA export from nucleus	5	115	4.34783	92	19115	0.00224	2.64975	0.0241	9.03	0.984	0.0217	0.000234	UPF1,FMR1,HNRNPA2B1,SRSF3,HNRNPA1
GOTERM_BP_ALL	osteoblast differentiation	6	115	5.21739	155	19115	0.00237	2.62525	0.0254	6.43	0.987	0.0228	0.000351	FBL,SYNCRIP,HNRNPU,HNRNPC,RBMX,SND1
GOTERM_BP_ALL	regulation of telomere maintenance via telomerase	4	115	3.47826	45	19115	0.00244	2.61261	0.026	14.77	0.989	0.0234	0.000153	HNRNPD,HNRNPU,HNRNPC,HNRNPA1
GOTERM_BP_ALL	regulation of transcription elongation by RNA polymerase II	5	115	4.34783	95	19115	0.00252	2.5986	0.0266	8.75	0.99	0.0239	0.000272	LARP7,HNRNPU,GTF2F1,NELFE,EZH2
GOTERM_BP_ALL	cellular developmental process	38	115	33.0435	3990	19115	0.00253	2.59688	0.0266	1.58	0.99	0.0239	0.00155	DDX3X,SRSF1,CELF4,HNRNPU,YBX2,YBX3,FXR1,PTBP1,FBL,RBM4,SYNCRIP,ALKBH5,METTL14,SAFB2,IGF2BP1,NPM1,NOP58,SRRM4,MBNL1,YTHDF2,RBFOX2,METTL3,LARP7,PUM1,SND1,QKI,NUDT21,LIN28A,SLTM,APC,CAPRIN1,XRN2,SBDS,HNRNPD,HNRNPC,HNRNPH3,RBMX,EZH2
GOTERM_BP_ALL	regulation of cytoplasmic translational initiation	3	115	2.6087	13	19115	0.00263	2.58004	0.0272	38.36	0.992	0.0245	5.81e-05	SYNCRIP,YTHDF2,METTL3
GOTERM_BP_ALL	positive regulation of nuclear-transcribed mRNA catabolic process, deadenylation-dependent decay	3	115	2.6087	13	19115	0.00263	2.58004	0.0272	38.36	0.992	0.0245	5.81e-05	TNRC6C,PABPC1,TNRC6B
GOTERM_BP_ALL	miRNA catabolic process	3	115	2.6087	13	19115	0.00263	2.58004	0.0272	38.36	0.992	0.0245	5.81e-05	LIN28B,LIN28A,SND1
GOTERM_BP_ALL	spermatogenesis	13	115	11.3043	797	19115	0.00286	2.54363	0.0293	2.71	0.995	0.0264	0.00101	KHDRBS1,YTHDF2,METTL3,LARP7,YBX2,PUM1,YBX3,QKI,FXR1,MOV10,ALKBH5,METTL14,XRN2
GOTERM_BP_ALL	multicellular organismal reproductive process	16	115	13.913	1142	19115	0.00322	2.49214	0.0329	2.33	0.997	0.0296	0.00133	KHDRBS1,YTHDF2,DDX3X,METTL3,CELF4,LARP7,YBX2,PUM1,YBX3,QKI,FXR1,MOV10,ALKBH5,METTL14,LIN28A,XRN2
GOTERM_BP_ALL	male gamete generation	13	115	11.3043	814	19115	0.00339	2.4698	0.0344	2.65	0.998	0.031	0.00122	KHDRBS1,YTHDF2,METTL3,LARP7,YBX2,PUM1,YBX3,QKI,FXR1,MOV10,ALKBH5,METTL14,XRN2
GOTERM_BP_ALL	regulation of DNA-templated transcription elongation	5	115	4.34783	107	19115	0.00386	2.41341	0.039	7.77	0.999	0.0351	0.000471	LARP7,HNRNPU,GTF2F1,NELFE,EZH2
GOTERM_BP_ALL	developmental process	52	115	45.2174	6199	19115	0.00394	2.4045	0.0395	1.39	0.999	0.0356	0.00276	DDX3X,FMR1,RTCB,CELF4,HNRNPU,YBX2,YBX1,YBX3,FBL,RBM4,PTBP1,SYNCRIP,ALKBH5,METTL14,SRRM4,MBNL1,RBFOX2,RBFOX3,METTL3,SND1,GNL3,SLTM,XRN2,SBDS,SRSF5,HNRNPH3,FKBP4,KHDRBS1,SRSF1,FXR1,FXR2,IGF2BP1,SAFB2,IGF2BP3,IGF2BP2,NPM1,NOP58,YTHDF2,LARP7,PUM1,QKI,PUM2,NUDT21,MOV10,LIN28A,APC,CAPRIN1,HNRNPD,HNRNPC,RBMX,TNRC6A,EZH2
GOTERM_BP_ALL	regulation of miRNA processing	3	115	2.6087	16	19115	0.00401	2.39686	0.04	31.17	0.999	0.036	0.000112	LIN28B,LIN28A,DGCR8
GOTERM_BP_ALL	methylation	7	115	6.08696	255	19115	0.00427	2.36957	0.0425	4.56	1.00e+0	0.0382	0.000893	FBL,NOP58,METTL14,LSM11,METTL3,LARP7,EZH2
GOTERM_BP_ALL	regulation of regulatory ncRNA processing	3	115	2.6087	17	19115	0.00452	2.34486	0.0442	29.33	1.00e+0	0.0398	0.000136	LIN28B,LIN28A,DGCR8
GOTERM_BP_ALL	protein heterotetramerization	3	115	2.6087	17	19115	0.00452	2.34486	0.0442	29.33	1.00e+0	0.0398	0.000136	NUDT21,CPSF7,CPSF6
GOTERM_BP_ALL	regulation of RNA export from nucleus	3	115	2.6087	17	19115	0.00452	2.34486	0.0442	29.33	1.00e+0	0.0398	0.000136	KHDRBS1,ALKBH5,CPSF6
GOTERM_BP_ALL	cell differentiation	37	115	32.1739	3987	19115	0.00469	2.32883	0.0454	1.54	1.00e+0	0.0408	0.00295	DDX3X,SRSF1,CELF4,HNRNPU,YBX2,YBX3,FXR1,PTBP1,FBL,RBM4,SYNCRIP,ALKBH5,METTL14,SAFB2,IGF2BP1,NPM1,NOP58,SRRM4,MBNL1,YTHDF2,RBFOX2,METTL3,LARP7,PUM1,SND1,QKI,NUDT21,LIN28A,SLTM,APC,CAPRIN1,XRN2,SBDS,HNRNPC,HNRNPH3,RBMX,EZH2
GOTERM_BP_ALL	positive regulation of chromosome organization	5	115	4.34783	113	19115	0.00469	2.32883	0.0454	7.35	1.00e+0	0.0408	0.000605	SFPQ,HNRNPA2B1,HNRNPD,HNRNPA1,GNL3
GOTERM_BP_ALL	macromolecule catabolic process	16	115	13.913	1198	19115	0.00502	2.2993	0.0483	2.22	1.00e+0	0.0435	0.00217	RBM27,UPF1,YTHDF2,CPSF3,CSTF2,CPSF2,SAMD4A,SND1,LIN28B,LIN28A,LSM11,APC,PCBP2,XRN2,HNRNPD,PABPC1
GOTERM_BP_ALL	random inactivation of X chromosome	3	115	2.6087	18	19115	0.00507	2.29499	0.0485	27.7	1.00e+0	0.0437	0.000162	UPF1,HNRNPK,HNRNPU
GOTERM_BP_ALL	organelle assembly	14	115	12.1739	972	19115	0.00524	2.28067	0.0499	2.39	1.00e+0	0.0449	0.0021	TIA1,NPM1,YTHDF2,DDX3X,FUS,FMR1,CIRBP,PUM2,FXR1,ATXN2,ALKBH5,CAPRIN1,SBDS,TNRC6A
GOTERM_BP_ALL	nucleocytoplasmic transport	7	115	6.08696	268	19115	0.00543	2.2652	0.0514	4.34	1.00e+0	0.0463	0.00119	UPF1,NPM1,FMR1,HNRNPA2B1,SRSF3,HNRNPA1,ELAVL1
GOTERM_BP_ALL	nuclear transport	7	115	6.08696	269	19115	0.00553	2.25727	0.0521	4.33	1.00e+0	0.0469	0.00122	UPF1,NPM1,FMR1,HNRNPA2B1,SRSF3,HNRNPA1,ELAVL1
GOTERM_BP_ALL	regulation of nucleobase-containing compound transport	3	115	2.6087	19	19115	0.00564	2.24872	0.0529	26.24	1.00e+0	0.0476	0.000192	KHDRBS1,ALKBH5,CPSF6
GOTERM_BP_ALL	negative regulation of phosphorylation	5	115	4.34783	125	19115	0.00669	2.17457	0.0624	6.65	1.00e+0	0.0562	0.000954	NPM1,APC,HNRNPU,TARDBP,YWHAG
GOTERM_BP_ALL	regulation of nuclear-transcribed mRNA catabolic process, nonsense-mediated decay	3	115	2.6087	21	19115	0.00688	2.16241	0.0638	23.75	1.00e+0	0.0574	0.000261	UPF1,SYNCRIP,PABPC1
GOTERM_BP_ALL	positive regulation of cell cycle phase transition	5	115	4.34783	128	19115	0.00726	2.13906	0.0671	6.49	1.00e+0	0.0604	0.00106	NPM1,LSM11,DDX3X,CPSF3,EZH2
GOTERM_BP_ALL	sexual reproduction	16	115	13.913	1251	19115	0.00741	2.13018	0.0681	2.13	1.00e+0	0.0612	0.00333	KHDRBS1,YTHDF2,DDX3X,METTL3,CELF4,LARP7,YBX2,PUM1,YBX3,QKI,FXR1,MOV10,ALKBH5,METTL14,LIN28A,XRN2
GOTERM_BP_ALL	negative regulation of telomere maintenance via telomerase	3	115	2.6087	22	19115	0.00753	2.12321	0.0689	22.67	1.00e+0	0.062	0.000301	HNRNPU,HNRNPC,HNRNPA1
GOTERM_BP_ALL	positive regulation of DNA-templated transcription	20	115	17.3913	1754	19115	0.00764	2.11691	0.0694	1.9	1.00e+0	0.0624	0.00387	NPM1,TAF15,DDX3X,RBPMS,FUS,LARP7,HNRNPU,YBX1,GTF2F1,QKI,GNL3,PTBP1,SFPQ,ILF3,HNRNPK,SLTM,PCBP2,HNRNPD,RBMX,NELFE
GOTERM_BP_ALL	stem cell population maintenance	5	115	4.34783	130	19115	0.00766	2.11577	0.0694	6.39	1.00e+0	0.0624	0.00114	METTL14,LIN28A,METTL3,IGF2BP1,GNL3
GOTERM_BP_ALL	positive regulation of RNA biosynthetic process	20	115	17.3913	1756	19115	0.00773	2.11182	0.0696	1.89	1.00e+0	0.0627	0.00392	NPM1,TAF15,DDX3X,RBPMS,FUS,LARP7,HNRNPU,YBX1,GTF2F1,QKI,GNL3,PTBP1,SFPQ,ILF3,HNRNPK,SLTM,PCBP2,HNRNPD,RBMX,NELFE
GOTERM_BP_ALL	positive regulation of nucleocytoplasmic transport	4	115	3.47826	68	19115	0.00781	2.10735	0.0701	9.78	1.00e+0	0.0631	0.000753	KHDRBS1,CPSF6,TARDBP,RBM22
GOTERM_BP_ALL	positive regulation of cell cycle process	7	115	6.08696	292	19115	0.00814	2.08938	0.0726	3.98	1.00e+0	0.0653	0.00194	NPM1,SFPQ,LSM11,DDX3X,CPSF3,HNRNPU,EZH2
GOTERM_BP_ALL	translational initiation	4	115	3.47826	71	19115	0.0088	2.05552	0.0781	9.36	1.00e+0	0.0703	0.000886	RBM4,SLBP,DDX3X,EIF4B
GOTERM_BP_ALL	regulation of neurogenesis	8	115	6.95652	390	19115	0.00889	2.0511	0.0785	3.41	1.00e+0	0.0707	0.00248	FXR1,YTHDF2,FXR2,LIN28A,FMR1,CAPRIN1,QKI,EZH2
GOTERM_BP_ALL	miRNA metabolic process	3	115	2.6087	24	19115	0.00893	2.04915	0.0785	20.78	1.00e+0	0.0707	0.000392	LIN28B,LIN28A,SND1
GOTERM_BP_ALL	positive regulation of cell cycle G1/S phase transition	4	115	3.47826	72	19115	0.00914	2.03905	0.08	9.23	1.00e+0	0.072	0.000933	LSM11,DDX3X,CPSF3,EZH2
GOTERM_BP_ALL	ossification	7	115	6.08696	303	19115	0.00966	2.01502	0.0842	3.84	1.00e+0	0.0757	0.00239	FBL,SYNCRIP,SBDS,HNRNPU,HNRNPC,RBMX,SND1
GOTERM_BP_ALL	cellular response to stress	20	115	17.3913	1796	19115	0.00973	2.01189	0.0844	1.85	1.00e+0	0.0759	0.00504	UPF1,NPM1,DDX3X,RBFOX2,NONO,FMR1,RTCB,METTL3,YBX3,RBM4,SFPQ,METTL14,APC,IGF2BP1,DGCR8,HNRNPA1,TARDBP,YWHAG,TNRC6A,EZH2
GOTERM_BP_ALL	regulation of cell cycle	15	115	13.0435	1175	19115	0.0101	1.99568	0.0875	2.12	1.00e+0	0.0788	0.00457	KHDRBS1,NPM1,YTHDF2,DDX3X,CPSF3,METTL3,HNRNPU,PUM1,SND1,PUM2,SFPQ,LSM11,APC,TARDBP,EZH2
GOTERM_BP_ALL	mRNA export from nucleus	4	115	3.47826	75	19115	0.0102	1.9914	0.0878	8.86	1.00e+0	0.079	0.00109	UPF1,FMR1,HNRNPA2B1,SRSF3
GOTERM_BP_ALL	regulation of intracellular transport	7	115	6.08696	308	19115	0.0104	1.98297	0.0884	3.78	1.00e+0	0.0795	0.00262	RBM4,KHDRBS1,ALKBH5,CPSF6,TARDBP,RBM10,RBM22
GOTERM_BP_ALL	negative regulation of stem cell differentiation	3	115	2.6087	26	19115	0.0104	1.98297	0.0884	19.18	1.00e+0	0.0795	0.000499	YTHDF2,HNRNPU,EZH2
GOTERM_BP_ALL	positive regulation of telomere maintenance via telomere lengthening	3	115	2.6087	26	19115	0.0104	1.98297	0.0884	19.18	1.00e+0	0.0795	0.000499	HNRNPA2B1,HNRNPD,HNRNPA1
GOTERM_BP_ALL	regulation of cell cycle process	12	115	10.4348	828	19115	0.0105	1.97881	0.0889	2.41	1.00e+0	0.08	0.00417	NPM1,SFPQ,YTHDF2,LSM11,DDX3X,APC,CPSF3,HNRNPU,PUM1,SND1,EZH2,PUM2
GOTERM_BP_ALL	negative regulation of kinase activity	4	115	3.47826	77	19115	0.011	1.95861	0.0921	8.63	1.00e+0	0.0829	0.0012	NPM1,APC,HNRNPU,YWHAG
GOTERM_BP_ALL	regulation of viral process	5	115	4.34783	145	19115	0.0111	1.95468	0.0931	5.73	1.00e+0	0.0837	0.00184	ILF3,DDX3X,FMR1,LARP7,PABPC1
GOTERM_BP_ALL	regulatory ncRNA-mediated heterochromatin formation	3	115	2.6087	27	19115	0.0112	1.95078	0.0934	18.47	1.00e+0	0.084	0.000558	HNRNPK,HNRNPU,EZH2
GOTERM_BP_ALL	circadian rhythm	5	115	4.34783	146	19115	0.0114	1.9431	0.0944	5.69	1.00e+0	0.0849	0.0019	RBM4,NONO,METTL3,HNRNPD,HNRNPU
GOTERM_BP_ALL	liver development	5	115	4.34783	147	19115	0.0117	1.93181	0.0962	5.65	1.00e+0	0.0865	0.00196	SLTM,SRSF1,HNRNPD,SRSF5,EZH2
GOTERM_BP_ALL	circadian regulation of translation	2	115	1.73913	2	19115	0.0119	1.92445	0.0976	166.22	1.00e+0	0.0878	3.59e-05	RBM4,HNRNPD
GOTERM_BP_ALL	hepaticobiliary system development	5	115	4.34783	150	19115	0.0125	1.90309	0.102	5.54	1.00e+0	0.0918	0.00214	SLTM,SRSF1,HNRNPD,SRSF5,EZH2
GOTERM_BP_ALL	positive regulation of telomere maintenance	4	115	3.47826	81	19115	0.0126	1.89963	0.102	8.21	1.00e+0	0.0921	0.00145	HNRNPA2B1,HNRNPD,HNRNPA1,GNL3
GOTERM_BP_ALL	regulation of long-term neuronal synaptic plasticity	3	115	2.6087	29	19115	0.0129	1.88941	0.104	17.19	1.00e+0	0.0939	0.000692	FXR1,FXR2,FMR1
GOTERM_BP_ALL	negative regulation of chromosome organization	4	115	3.47826	82	19115	0.013	1.88606	0.105	8.11	1.00e+0	0.0943	0.00152	APC,HNRNPU,HNRNPC,HNRNPA1
GOTERM_BP_ALL	regulation of DNA biosynthetic process	4	115	3.47826	83	19115	0.0134	1.8729	0.108	8.01	1.00e+0	0.097	0.00158	HNRNPD,HNRNPU,HNRNPC,HNRNPA1
GOTERM_BP_ALL	negative regulation of telomere maintenance via telomere lengthening	3	115	2.6087	30	19115	0.0138	1.86012	0.109	16.62	1.00e+0	0.0985	0.000765	HNRNPU,HNRNPC,HNRNPA1
GOTERM_BP_ALL	negative regulation of DNA biosynthetic process	3	115	2.6087	30	19115	0.0138	1.86012	0.109	16.62	1.00e+0	0.0985	0.000765	HNRNPU,HNRNPC,HNRNPA1
GOTERM_BP_ALL	negative regulation of molecular function	6	115	5.21739	240	19115	0.0145	1.83863	0.115	4.16	1.00e+0	0.104	0.00332	NPM1,APC,FMR1,HNRNPU,GTF2F1,YWHAG
GOTERM_BP_ALL	liver regeneration	3	115	2.6087	31	19115	0.0146	1.83565	0.115	16.09	1.00e+0	0.104	0.000843	SRSF1,SRSF5,EZH2
GOTERM_BP_ALL	negative regulation of translational initiation	3	115	2.6087	31	19115	0.0146	1.83565	0.115	16.09	1.00e+0	0.104	0.000843	RBM4,SYNCRIP,FMR1
GOTERM_BP_ALL	mRNA cis splicing, via spliceosome	3	115	2.6087	32	19115	0.0156	1.80688	0.122	15.58	1.00e+0	0.11	0.000926	SRSF1,SF1,RBM22
GOTERM_BP_ALL	regulation of DNA-templated transcription	31	115	26.9565	3424	19115	0.0161	1.79317	0.126	1.5	1.00e+0	0.113	0.0103	KHDRBS1,DDX3X,HNRNPU,YBX1,YBX3,TIAL1,PTBP1,PCBP2,SAFB2,RBM10,NELFE,NPM1,TAF15,RBFOX2,RBPMS,FUS,NONO,LARP7,GTF2F1,QKI,GNL3,SFPQ,ILF3,HNRNPK,SLTM,EWSR1,SRSF2,HNRNPD,RBMX,EZH2,SF1
GOTERM_BP_ALL	regulation of RNA biosynthetic process	31	115	26.9565	3436	19115	0.0169	1.77211	0.131	1.5	1.00e+0	0.118	0.0108	KHDRBS1,DDX3X,HNRNPU,YBX1,YBX3,TIAL1,PTBP1,PCBP2,SAFB2,RBM10,NELFE,NPM1,TAF15,RBFOX2,RBPMS,FUS,NONO,LARP7,GTF2F1,QKI,GNL3,SFPQ,ILF3,HNRNPK,SLTM,EWSR1,SRSF2,HNRNPD,RBMX,EZH2,SF1
GOTERM_BP_ALL	protein heterooligomerization	3	115	2.6087	34	19115	0.0175	1.75696	0.132	14.67	1.00e+0	0.119	0.00111	NUDT21,CPSF7,CPSF6
GOTERM_BP_ALL	response to arsenic-containing substance	3	115	2.6087	34	19115	0.0175	1.75696	0.132	14.67	1.00e+0	0.119	0.00111	RBM4,DDX3X,HNRNPA1
GOTERM_BP_ALL	dendritic transport of messenger ribonucleoprotein complex	2	115	1.73913	3	19115	0.0178	1.74958	0.132	110.81	1.00e+0	0.119	0.000107	SFPQ,HNRNPU
GOTERM_BP_ALL	box C/D sno(s)RNA metabolic process	2	115	1.73913	3	19115	0.0178	1.74958	0.132	110.81	1.00e+0	0.119	0.000107	FBL,LARP7
GOTERM_BP_ALL	box C/D sno(s)RNA 3'-end processing	2	115	1.73913	3	19115	0.0178	1.74958	0.132	110.81	1.00e+0	0.119	0.000107	FBL,LARP7
GOTERM_BP_ALL	positive regulation of cap-independent translational initiation	2	115	1.73913	3	19115	0.0178	1.74958	0.132	110.81	1.00e+0	0.119	0.000107	YTHDF2,METTL3
GOTERM_BP_ALL	miRNA transport	2	115	1.73913	3	19115	0.0178	1.74958	0.132	110.81	1.00e+0	0.119	0.000107	HNRNPA2B1,YBX1
GOTERM_BP_ALL	regulation of cap-independent translational initiation	2	115	1.73913	3	19115	0.0178	1.74958	0.132	110.81	1.00e+0	0.119	0.000107	YTHDF2,METTL3
GOTERM_BP_ALL	endothelial to hematopoietic transition	2	115	1.73913	3	19115	0.0178	1.74958	0.132	110.81	1.00e+0	0.119	0.000107	YTHDF2,METTL3
GOTERM_BP_ALL	box C/D sno(s)RNA processing	2	115	1.73913	3	19115	0.0178	1.74958	0.132	110.81	1.00e+0	0.119	0.000107	FBL,LARP7
GOTERM_BP_ALL	positive regulation of protein localization to nucleus	4	115	3.47826	97	19115	0.0203	1.6925	0.151	6.85	1.00e+0	0.135	0.0028	NPM1,LARP7,TARDBP,RBM22
GOTERM_BP_ALL	negative regulation of phosphate metabolic process	5	115	4.34783	176	19115	0.0212	1.67366	0.156	4.72	1.00e+0	0.141	0.00425	NPM1,APC,HNRNPU,TARDBP,YWHAG
GOTERM_BP_ALL	miRNA-mediated gene silencing by inhibition of translation	4	115	3.47826	99	19115	0.0214	1.66959	0.158	6.72	1.00e+0	0.142	0.00302	TNRC6C,RBM4,TNRC6A,TNRC6B
GOTERM_BP_ALL	positive regulation of cell cycle	7	115	6.08696	363	19115	0.0217	1.66354	0.159	3.21	1.00e+0	0.143	0.0064	NPM1,SFPQ,LSM11,DDX3X,CPSF3,HNRNPU,EZH2
GOTERM_BP_ALL	negative regulation of phosphorus metabolic process	5	115	4.34783	178	19115	0.022	1.65758	0.16	4.67	1.00e+0	0.144	0.00445	NPM1,APC,HNRNPU,TARDBP,YWHAG
GOTERM_BP_ALL	hippocampus development	4	115	3.47826	100	19115	0.022	1.65758	0.16	6.65	1.00e+0	0.144	0.00313	FXR1,FXR2,XRN2,EZH2
GOTERM_BP_ALL	negative regulation of telomere maintenance	3	115	2.6087	39	19115	0.0226	1.64589	0.164	12.79	1.00e+0	0.147	0.00166	HNRNPU,HNRNPC,HNRNPA1
GOTERM_BP_ALL	snoRNA localization	2	115	1.73913	4	19115	0.0236	1.62709	0.169	83.11	1.00e+0	0.152	0.000214	FBL,NOP58
GOTERM_BP_ALL	spliceosome-depend formation of circular RNA	2	115	1.73913	4	19115	0.0236	1.62709	0.169	83.11	1.00e+0	0.152	0.000214	ILF3,QKI
GOTERM_BP_ALL	negative regulation of pre-miRNA processing	2	115	1.73913	4	19115	0.0236	1.62709	0.169	83.11	1.00e+0	0.152	0.000214	LIN28B,LIN28A
GOTERM_BP_ALL	cytoplasmic translational initiation	3	115	2.6087	41	19115	0.0249	1.6038	0.177	12.16	1.00e+0	0.159	0.00191	RBM4,SLBP,EIF4B
GOTERM_BP_ALL	regulation of nervous system development	8	115	6.95652	480	19115	0.0249	1.6038	0.177	2.77	1.00e+0	0.159	0.0085	FXR1,YTHDF2,FXR2,LIN28A,FMR1,CAPRIN1,QKI,EZH2
GOTERM_BP_ALL	protein complex oligomerization	6	115	5.21739	286	19115	0.0284	1.54668	0.201	3.49	1.00e+0	0.181	0.0077	NUDT21,CPSF7,CPSF6,FUS,RBMX,ELAVL1
GOTERM_BP_ALL	reproductive process	18	115	15.6522	1742	19115	0.0292	1.53462	0.205	1.72	1.00e+0	0.185	0.0161	KHDRBS1,YTHDF2,DDX3X,METTL3,CELF4,LARP7,YBX2,PUM1,YBX3,QKI,FXR1,MOV10,ALKBH5,METTL14,LIN28A,XRN2,SAFB2,FKBP4
GOTERM_BP_ALL	negative regulation of protein phosphorylation	4	115	3.47826	112	19115	0.0295	1.53018	0.206	5.94	1.00e+0	0.185	0.00469	NPM1,APC,TARDBP,YWHAG
GOTERM_BP_ALL	positive regulation of RNA export from nucleus	2	115	1.73913	5	19115	0.0295	1.53018	0.206	66.49	1.00e+0	0.185	0.000355	KHDRBS1,CPSF6
GOTERM_BP_ALL	regulation of G1/S transition of mitotic cell cycle	5	115	4.34783	197	19115	0.0304	1.51713	0.212	4.22	1.00e+0	0.19	0.0068	LSM11,DDX3X,APC,CPSF3,EZH2
GOTERM_BP_ALL	regulation of response to biotic stimulus	9	115	7.82609	621	19115	0.0324	1.48945	0.225	2.41	1.00e+0	0.203	0.0127	SFPQ,YTHDF2,DDX3X,NONO,METTL3,PCBP2,PUM1,YWHAG,PUM2
GOTERM_BP_ALL	regulation of intrinsic apoptotic signaling pathway	5	115	4.34783	203	19115	0.0334	1.47625	0.231	4.09	1.00e+0	0.208	0.00769	SFPQ,HNRNPK,DDX3X,NONO,YBX3
GOTERM_BP_ALL	regulation of viral life cycle	4	115	3.47826	118	19115	0.0336	1.47366	0.232	5.63	1.00e+0	0.208	0.00564	ILF3,DDX3X,FMR1,PABPC1
GOTERM_BP_ALL	mRNA 3'-splice site recognition	2	115	1.73913	6	19115	0.0353	1.45223	0.24	55.41	1.00e+0	0.216	0.00053	SF3A3,SF1
GOTERM_BP_ALL	positive regulation of nucleobase-containing compound transport	2	115	1.73913	6	19115	0.0353	1.45223	0.24	55.41	1.00e+0	0.216	0.00053	KHDRBS1,CPSF6
GOTERM_BP_ALL	forebrain radial glial cell differentiation	2	115	1.73913	6	19115	0.0353	1.45223	0.24	55.41	1.00e+0	0.216	0.00053	METTL14,METTL3
GOTERM_BP_ALL	presynaptic modulation of chemical synaptic transmission	3	115	2.6087	50	19115	0.0359	1.44491	0.243	9.97	1.00e+0	0.219	0.00338	FXR1,FXR2,FMR1
GOTERM_BP_ALL	regulation of DNA metabolic process	8	115	6.95652	521	19115	0.0365	1.43771	0.247	2.55	1.00e+0	0.222	0.0135	UPF1,FUS,HNRNPA2B1,HNRNPD,HNRNPU,HNRNPC,HNRNPA1,GNL3
GOTERM_BP_ALL	regulation of innate immune response	8	115	6.95652	522	19115	0.0368	1.43415	0.248	2.55	1.00e+0	0.223	0.0136	SFPQ,YTHDF2,DDX3X,NONO,METTL3,PCBP2,PUM1,PUM2
GOTERM_BP_ALL	pallium development	5	115	4.34783	211	19115	0.0377	1.42366	0.253	3.94	1.00e+0	0.227	0.00901	FXR1,FXR2,XRN2,IGF2BP1,EZH2
GOTERM_BP_ALL	negative regulation of protein modification process	5	115	4.34783	215	19115	0.0399	1.39903	0.267	3.87	1.00e+0	0.24	0.00972	NPM1,APC,U2AF2,TARDBP,YWHAG
GOTERM_BP_ALL	positive regulation of cytoplasmic translational initiation	2	115	1.73913	7	19115	0.041	1.38722	0.273	47.49	1.00e+0	0.246	0.000739	YTHDF2,METTL3
GOTERM_BP_ALL	cellular component organization or biogenesis	48	115	41.7391	6330	19115	0.0421	1.37572	0.279	1.26	1.00e+0	0.251	0.0323	SF3B4,DDX3X,FMR1,SRSF1,CELF4,HNRNPU,ELAVL1,FXR1,FBL,ATXN2,ALKBH5,U2AF2,PCBP2,IGF2BP1,RBM5,EIF4B,SF3A3,UPF1,NPM1,NOP58,TIA1,CPSF7,CPSF6,YTHDF2,RBFOX2,RBPMS,FUS,METTL3,CIRBP,PUM2,NUDT21,SFPQ,HNRNPK,APC,CAPRIN1,XRN2,HNRNPA2B1,SBDS,SRSF5,HNRNPC,TARDBP,FKBP4,RBMX,SNRPA,TNRC6A,EZH2,SRSF9,SF1
GOTERM_BP_ALL	germ cell development	7	115	6.08696	427	19115	0.0428	1.36856	0.283	2.72	1.00e+0	0.254	0.0147	FXR1,YTHDF2,LIN28A,METTL3,CELF4,YBX2,QKI
GOTERM_BP_ALL	regulation of cell development	11	115	9.56522	902	19115	0.0431	1.36552	0.284	2.03	1.00e+0	0.256	0.02	FXR1,METTL14,YTHDF2,RBFOX2,FXR2,LIN28A,FMR1,CAPRIN1,METTL3,QKI,EZH2
GOTERM_BP_ALL	nervous system development	22	115	19.1304	2395	19115	0.0442	1.35458	0.29	1.53	1.00e+0	0.261	0.0275	NOP58,SRRM4,MBNL1,RBFOX2,RBFOX3,FMR1,METTL3,SRSF1,QKI,FXR1,PTBP1,METTL14,FXR2,SLTM,APC,CAPRIN1,XRN2,HNRNPD,IGF2BP1,IGF2BP3,IGF2BP2,EZH2
GOTERM_BP_ALL	heterochromatin formation	5	115	4.34783	223	19115	0.0446	1.35067	0.292	3.73	1.00e+0	0.263	0.0113	UPF1,HNRNPK,METTL3,HNRNPU,EZH2
GOTERM_BP_ALL	limbic system development	4	115	3.47826	133	19115	0.0453	1.3439	0.295	5	1.00e+0	0.266	0.00855	FXR1,FXR2,XRN2,EZH2
GOTERM_BP_ALL	regulation of cell cycle G1/S phase transition	5	115	4.34783	226	19115	0.0465	1.33255	0.3	3.68	1.00e+0	0.27	0.0119	LSM11,DDX3X,APC,CPSF3,EZH2
GOTERM_BP_ALL	delamination	2	115	1.73913	8	19115	0.0467	1.33068	0.3	41.55	1.00e+0	0.27	0.000981	YTHDF2,METTL3
GOTERM_BP_ALL	rRNA 2'-O-methylation	2	115	1.73913	8	19115	0.0467	1.33068	0.3	41.55	1.00e+0	0.27	0.000981	FBL,NOP58
GOTERM_BP_ALL	forebrain development	7	115	6.08696	437	19115	0.0469	1.32883	0.3	2.66	1.00e+0	0.27	0.0165	FXR1,METTL14,FXR2,METTL3,XRN2,IGF2BP1,EZH2
GOTERM_BP_ALL	positive regulation of G1/S transition of mitotic cell cycle	3	115	2.6087	58	19115	0.0469	1.32883	0.3	8.6	1.00e+0	0.27	0.00515	LSM11,DDX3X,CPSF3
GOTERM_BP_ALL	animal organ regeneration	3	115	2.6087	58	19115	0.0469	1.32883	0.3	8.6	1.00e+0	0.27	0.00515	SRSF1,SRSF5,EZH2
GOTERM_BP_ALL	in utero embryonic development	7	115	6.08696	439	19115	0.0478	1.32057	0.304	2.65	1.00e+0	0.274	0.0169	MBNL1,RTCB,SRSF1,CELF4,SBDS,YBX1,YBX3
GOTERM_BP_ALL	positive regulation of transcription by RNA polymerase II	14	115	12.1739	1313	19115	0.049	1.3098	0.311	1.77	1.00e+0	0.28	0.026	NPM1,DDX3X,LARP7,HNRNPU,YBX1,GTF2F1,PTBP1,SFPQ,HNRNPK,SLTM,PCBP2,HNRNPD,RBMX,NELFE
GOTERM_BP_ALL	negative regulation of DNA-templated transcription	15	115	13.0435	1449	19115	0.0495	1.30539	0.313	1.72	1.00e+0	0.281	0.0271	KHDRBS1,RBFOX2,NONO,LARP7,HNRNPU,YBX1,YBX3,SFPQ,ILF3,HNRNPK,SRSF2,RBM10,NELFE,EZH2,SF1
GOTERM_BP_ALL	heterochromatin organization	5	115	4.34783	232	19115	0.0503	1.29843	0.316	3.58	1.00e+0	0.284	0.0132	UPF1,HNRNPK,METTL3,HNRNPU,EZH2
GOTERM_BP_ALL	ribosome biogenesis	6	115	5.21739	335	19115	0.0503	1.29843	0.316	2.98	1.00e+0	0.284	0.0158	FBL,NOP58,NPM1,DDX3X,XRN2,SBDS
GOTERM_BP_ALL	negative regulation of RNA biosynthetic process	15	115	13.0435	1458	19115	0.0517	1.28651	0.323	1.71	1.00e+0	0.291	0.0284	KHDRBS1,RBFOX2,NONO,LARP7,HNRNPU,YBX1,YBX3,SFPQ,ILF3,HNRNPK,SRSF2,RBM10,NELFE,EZH2,SF1
GOTERM_BP_ALL	regulation of miRNA catabolic process	2	115	1.73913	9	19115	0.0524	1.28067	0.327	36.94	1.00e+0	0.294	0.00126	LIN28B,QKI
GOTERM_BP_ALL	regulation of cell differentiation	17	115	14.7826	1740	19115	0.0536	1.27084	0.332	1.62	1.00e+0	0.299	0.0311	YTHDF2,RBFOX2,FMR1,METTL3,HNRNPU,YBX1,QKI,FXR1,NUDT21,RBM4,PTBP1,METTL14,FXR2,LIN28A,CAPRIN1,YWHAG,EZH2
GOTERM_BP_ALL	cellular component organization	46	115	40	6107	19115	0.0536	1.27084	0.332	1.25	1.00e+0	0.299	0.0413	SF3B4,DDX3X,FMR1,SRSF1,CELF4,HNRNPU,ELAVL1,FXR1,FBL,ATXN2,ALKBH5,U2AF2,PCBP2,IGF2BP1,RBM5,EIF4B,SF3A3,UPF1,NPM1,TIA1,CPSF7,CPSF6,YTHDF2,RBFOX2,RBPMS,FUS,METTL3,CIRBP,PUM2,NUDT21,SFPQ,HNRNPK,APC,CAPRIN1,HNRNPA2B1,SBDS,SRSF5,HNRNPC,TARDBP,FKBP4,RBMX,SNRPA,TNRC6A,EZH2,SRSF9,SF1
GOTERM_BP_ALL	regulation of chromosome segregation	4	115	3.47826	144	19115	0.055	1.25964	0.339	4.62	1.00e+0	0.305	0.0112	APC,HNRNPU,PUM1,PUM2
GOTERM_BP_ALL	positive regulation of viral process	3	115	2.6087	64	19115	0.056	1.25181	0.344	7.79	1.00e+0	0.31	0.00677	DDX3X,FMR1,PABPC1
GOTERM_BP_ALL	positive regulation of neurogenesis	5	115	4.34783	241	19115	0.0563	1.24949	0.345	3.45	1.00e+0	0.31	0.0153	FXR1,FXR2,FMR1,CAPRIN1,QKI
GOTERM_BP_ALL	regulation of cytoplasmic pattern recognition receptor signaling pathway	4	115	3.47826	146	19115	0.0569	1.24489	0.347	4.55	1.00e+0	0.313	0.0117	DDX3X,PCBP2,PUM1,PUM2
GOTERM_BP_ALL	negative regulation of miRNA processing	2	115	1.73913	10	19115	0.0581	1.23582	0.353	33.24	1.00e+0	0.318	0.00156	LIN28B,LIN28A
GOTERM_BP_ALL	regulation of neuronal synaptic plasticity	3	115	2.6087	66	19115	0.0591	1.22841	0.358	7.56	1.00e+0	0.323	0.00737	FXR1,FXR2,FMR1
GOTERM_BP_ALL	cellular process involved in reproduction in multicellular organism	7	115	6.08696	466	19115	0.0604	1.21896	0.365	2.5	1.00e+0	0.329	0.0226	FXR1,YTHDF2,LIN28A,METTL3,CELF4,YBX2,QKI
GOTERM_BP_ALL	negative regulation of organelle organization	6	115	5.21739	358	19115	0.0633	1.1986	0.38	2.79	1.00e+0	0.342	0.0212	NPM1,APC,HNRNPU,HNRNPC,FKBP4,HNRNPA1
GOTERM_BP_ALL	intracellular mRNA localization	2	115	1.73913	11	19115	0.0637	1.19586	0.38	30.22	1.00e+0	0.342	0.0019	CAPRIN1,QKI
GOTERM_BP_ALL	IRES-dependent viral translational initiation	2	115	1.73913	11	19115	0.0637	1.19586	0.38	30.22	1.00e+0	0.342	0.0019	PTBP1,PCBP2
GOTERM_BP_ALL	regulation of ribonucleoprotein complex localization	2	115	1.73913	11	19115	0.0637	1.19586	0.38	30.22	1.00e+0	0.342	0.0019	ALKBH5,RBM10
GOTERM_BP_ALL	regulation of protein localization to nucleus	4	115	3.47826	154	19115	0.0646	1.18977	0.385	4.32	1.00e+0	0.346	0.014	NPM1,LARP7,TARDBP,RBM22
GOTERM_BP_ALL	positive regulation of response to biotic stimulus	6	115	5.21739	361	19115	0.0651	1.18642	0.386	2.76	1.00e+0	0.347	0.022	SFPQ,DDX3X,NONO,PUM1,YWHAG,PUM2
GOTERM_BP_ALL	negative regulation of protein kinase activity	3	115	2.6087	70	19115	0.0655	1.18376	0.386	7.12	1.00e+0	0.347	0.00867	NPM1,APC,YWHAG
GOTERM_BP_ALL	negative regulation of catalytic activity	4	115	3.47826	155	19115	0.0656	1.1831	0.386	4.29	1.00e+0	0.347	0.0144	NPM1,APC,HNRNPU,YWHAG
GOTERM_BP_ALL	negative regulation of gene expression, epigenetic	5	115	4.34783	254	19115	0.0657	1.18243	0.386	3.27	1.00e+0	0.347	0.0188	UPF1,HNRNPK,METTL3,HNRNPU,EZH2
GOTERM_BP_ALL	spliceosomal snRNP assembly	3	115	2.6087	71	19115	0.0672	1.17263	0.393	7.02	1.00e+0	0.354	0.00901	SF3A3,SF3B4,SNRPA
GOTERM_BP_ALL	regulation of organelle organization	13	115	11.3043	1248	19115	0.0686	1.16368	0.399	1.73	1.00e+0	0.359	0.0371	UPF1,NPM1,HNRNPU,GNL3,SFPQ,APC,CAPRIN1,HNRNPA2B1,HNRNPD,IGF2BP1,HNRNPC,HNRNPA1,FKBP4
GOTERM_BP_ALL	sno(s)RNA 3'-end processing	2	115	1.73913	12	19115	0.0693	1.15927	0.399	27.7	1.00e+0	0.359	0.00228	FBL,LARP7
GOTERM_BP_ALL	positive regulation of RIG-I signaling pathway	2	115	1.73913	12	19115	0.0693	1.15927	0.399	27.7	1.00e+0	0.359	0.00228	PUM1,PUM2
GOTERM_BP_ALL	cytosolic ribosome assembly	2	115	1.73913	12	19115	0.0693	1.15927	0.399	27.7	1.00e+0	0.359	0.00228	DDX3X,SBDS
GOTERM_BP_ALL	regulation of stress granule assembly	2	115	1.73913	12	19115	0.0693	1.15927	0.399	27.7	1.00e+0	0.359	0.00228	CAPRIN1,IGF2BP1
GOTERM_BP_ALL	chromatin organization	11	115	9.56522	986	19115	0.07	1.1549	0.402	1.85	1.00e+0	0.362	0.0352	UPF1,FBL,NPM1,SFPQ,HNRNPK,FMR1,METTL3,PCBP2,HNRNPU,HNRNPC,EZH2
GOTERM_BP_ALL	regulation of kinase activity	5	115	4.34783	260	19115	0.0703	1.15304	0.402	3.2	1.00e+0	0.362	0.0205	NPM1,APC,HNRNPU,YWHAG,EZH2
GOTERM_BP_ALL	ribosome assembly	3	115	2.6087	74	19115	0.0722	1.14146	0.412	6.74	1.00e+0	0.371	0.0101	NPM1,DDX3X,SBDS
GOTERM_BP_ALL	negative regulation of muscle cell differentiation	3	115	2.6087	75	19115	0.0739	1.13136	0.419	6.65	1.00e+0	0.377	0.0105	PTBP1,YBX1,EZH2
GOTERM_BP_ALL	positive regulation of intracellular transport	4	115	3.47826	163	19115	0.0739	1.13136	0.419	4.08	1.00e+0	0.377	0.017	KHDRBS1,CPSF6,TARDBP,RBM22
GOTERM_BP_ALL	pre-miRNA processing	2	115	1.73913	14	19115	0.0804	1.09474	0.452	23.75	1.00e+0	0.407	0.00311	LIN28B,LIN28A
GOTERM_BP_ALL	sno(s)RNA processing	2	115	1.73913	14	19115	0.0804	1.09474	0.452	23.75	1.00e+0	0.407	0.00311	FBL,LARP7
GOTERM_BP_ALL	cellular response to chemical stimulus	19	115	16.5217	2129	19115	0.0805	1.0942	0.452	1.48	1.00e+0	0.407	0.051	UPF1,NPM1,DDX3X,RBFOX2,NONO,HNRNPU,YBX3,RBM4,LIN28A,APC,AUH,SBDS,HNRNPD,SRSF5,HNRNPA1,FKBP4,YWHAG,EZH2,RBM22
GOTERM_BP_ALL	multicellular organism development	33	115	28.6957	4262	19115	0.0874	1.05849	0.49	1.29	1.00e+0	0.441	0.0646	FMR1,SRSF1,RTCB,CELF4,HNRNPU,YBX1,YBX3,FXR1,PTBP1,METTL14,FXR2,SAFB2,IGF2BP1,IGF2BP3,IGF2BP2,NOP58,SRRM4,MBNL1,YTHDF2,RBFOX2,RBFOX3,METTL3,QKI,PUM2,SLTM,APC,CAPRIN1,XRN2,SBDS,HNRNPD,SRSF5,FKBP4,EZH2
GOTERM_BP_ALL	regulation of viral genome replication	3	115	2.6087	83	19115	0.0879	1.05601	0.491	6.01	1.00e+0	0.442	0.0138	ILF3,DDX3X,PABPC1
GOTERM_BP_ALL	regulation of muscle cell differentiation	4	115	3.47826	176	19115	0.0883	1.05404	0.492	3.78	1.00e+0	0.442	0.0218	RBM4,PTBP1,YBX1,EZH2
GOTERM_BP_ALL	cellular response to nitrogen compound	8	115	6.95652	644	19115	0.0906	1.04287	0.503	2.06	1.00e+0	0.453	0.0406	NPM1,RBFOX2,APC,NONO,HNRNPD,SRSF5,YWHAG,EZH2
GOTERM_BP_ALL	P-body assembly	2	115	1.73913	16	19115	0.0913	1.03953	0.504	20.78	1.00e+0	0.454	0.00407	ATXN2,TNRC6A
GOTERM_BP_ALL	sno(s)RNA metabolic process	2	115	1.73913	16	19115	0.0913	1.03953	0.504	20.78	1.00e+0	0.454	0.00407	FBL,LARP7
GOTERM_BP_ALL	chromatin remodeling	9	115	7.82609	780	19115	0.0946	1.02411	0.521	1.92	1.00e+0	0.468	0.0457	UPF1,FBL,NPM1,SFPQ,HNRNPK,METTL3,HNRNPU,HNRNPC,EZH2
GOTERM_BP_ALL	regulation of hematopoietic stem cell differentiation	2	115	1.73913	17	19115	0.0967	1.01457	0.531	19.55	1.00e+0	0.478	0.0046	YTHDF2,METTL3
GOTERM_BP_ALL	positive regulation of pattern recognition receptor signaling pathway	3	115	2.6087	89	19115	0.0989	1.0048	0.541	5.6	1.00e+0	0.487	0.0166	DDX3X,PUM1,PUM2
GOTERM_BP_ALL	positive regulation of DNA metabolic process	5	115	4.34783	294	19115	0.0992	1.00349	0.541	2.83	1.00e+0	0.487	0.0325	FUS,HNRNPA2B1,HNRNPD,HNRNPA1,GNL3
GOTERM_BP_ALL	brain development	9	115	7.82609	790	19115	0.0999	1.00043	0.543	1.89	1.00e+0	0.489	0.0488	FXR1,METTL14,RBFOX2,FXR2,METTL3,XRN2,HNRNPD,IGF2BP1,EZH2

### Sheet: circDYNC1H1_GO_CC
Category	Term	Count	List Total	Gene_ratio	Pop Hits	Pop Total	P-Value	Log10_pvalue	Benjamini	Fold Enrichment	Bonferroni	FDR	Fisher Exact	User Ids
GOTERM_CC_ALL	ribonucleoprotein granule	57	116	49.1379	792	20254	7.11e-48	47.1481	2.05e-45	12.57	2.05e-45	1.75e-45	5.29e-49	RBM27,DDX3X,FMR1,HNRNPU,YBX1,ELAVL1,TIAL1,FBL,RBM4,ALKBH5,UPF1,MBNL1,METTL3,CIRBP,SFPQ,EWSR1,SRSF2,SRSF3,SRSF4,SRSF5,PABPC1,SRSF7,SRSF9,SRSF1,FXR1,ATXN2,FXR2,U2AF2,IGF2BP1,IGF2BP3,IGF2BP2,SMNDC1,RBM10,SF3A3,NPM1,NOP58,TIA1,CPSF6,YTHDF2,RBPMS,WTAP,NONO,SAMD4A,PUM1,QKI,PUM2,TNRC6C,NUDT21,HNRNPM,MOV10,LIN28A,HNRNPK,CAPRIN1,HNRNPA2B1,TARDBP,TNRC6A,TNRC6B
GOTERM_CC_ALL	nucleoplasm	94	116	81.0345	4642	20254	1.24e-39	38.9066	1.2e-37	3.54	3.58e-37	1.03e-37	3.47e-40	RBM27,DDX3X,FMR1,RTCB,CELF4,HNRNPU,YBX1,ELAVL1,TIAL1,FBL,RBM4,PTBP1,SYNCRIP,ALKBH5,METTL14,LSM11,DGCR8,RBM5,NELFE,UPF1,MBNL1,RBFOX2,RBFOX3,METTL3,CIRBP,GTF2F1,GNL3,SFPQ,ILF3,SLTM,EWSR1,XRN2,SRSF2,SBDS,SRSF3,SRSF4,HNRNPH2,SRSF5,HNRNPH3,FKBP4,SRSF7,SNRPA,RBM22,SRSF9,SF1,SF3B4,KHDRBS1,SLBP,SRSF1,CSTF2,CSTF2T,HNRNPDL,FIP1L1,U2AF2,PCBP2,IGF2BP1,SAFB2,HNRNPA1,SMNDC1,RBM10,SF3A3,CPSF4,NPM1,NOP58,TIA1,CPSF7,CPSF6,ZRANB2,TAF15,RBPMS,CPSF1,WTAP,FUS,NONO,CPSF3,CPSF2,LARP7,PUM1,QKI,TNRC6C,NUDT21,HNRNPM,LIN28B,HNRNPK,APC,HNRNPF,HNRNPA2B1,HNRNPD,HNRNPC,TARDBP,RBMX,TNRC6A,TNRC6B,EZH2
GOTERM_CC_ALL	nucleus	113	116	97.4138	8295	20254	1.25e-39	38.9031	1.2e-37	2.38	3.61e-37	1.03e-37	5.23e-40	FMR1,RTCB,HNRNPU,TIAL1,FBL,ALKBH5,LSM11,SRRM4,MBNL1,RBFOX2,RBFOX3,METTL3,CIRBP,GTF2F1,SND1,ILF3,EWSR1,XRN2,SRSF2,SBDS,SRSF3,SRSF4,SRSF5,FKBP4,SRSF7,SNRPA,SF1,SRSF9,KHDRBS1,SLBP,CSTF2,FXR1,FXR2,HNRNPDL,PCBP2,SAFB2,RBM10,CPSF4,TIA1,CPSF7,CPSF6,ZRANB2,RBPMS,CPSF1,FUS,NONO,CPSF3,CPSF2,LARP7,PUM1,QKI,PUM2,HNRNPM,MOV10,LIN28B,LIN28A,HNRNPK,HNRNPF,HNRNPD,HNRNPC,EZH2,RBM27,DDX3X,CELF4,YBX2,YBX1,YBX3,ELAVL1,RBM4,PTBP1,SYNCRIP,METTL14,ZC3H7B,DGCR8,YWHAG,RBM5,NELFE,RBM6,UPF1,GNL3,SFPQ,SLTM,HNRNPH2,PABPC1,HNRNPH3,RBM22,SF3B4,SRSF1,CSTF2T,FIP1L1,U2AF2,FAM120A,IGF2BP1,IGF2BP3,IGF2BP2,HNRNPA1,SMNDC1,EIF4B,SF3A3,NPM1,NOP58,TAF15,YTHDF2,WTAP,SAMD4A,TNRC6C,NUDT21,APC,HNRNPA2B1,TARDBP,RBMX,TNRC6A,TNRC6B
GOTERM_CC_ALL	nuclear lumen	97	116	83.6207	5111	20254	2.1e-39	38.6778	1.51e-37	3.31	6.05e-37	1.29e-37	6.26e-40	FMR1,RTCB,HNRNPU,TIAL1,FBL,ALKBH5,LSM11,MBNL1,RBFOX2,RBFOX3,METTL3,CIRBP,GTF2F1,ILF3,EWSR1,XRN2,SRSF2,SBDS,SRSF3,SRSF4,SRSF5,FKBP4,SRSF7,SNRPA,SF1,SRSF9,KHDRBS1,SLBP,CSTF2,FXR1,HNRNPDL,PCBP2,SAFB2,RBM10,CPSF4,TIA1,CPSF7,CPSF6,ZRANB2,RBPMS,CPSF1,FUS,NONO,CPSF3,CPSF2,LARP7,PUM1,QKI,HNRNPM,LIN28B,LIN28A,HNRNPK,HNRNPF,HNRNPD,HNRNPC,EZH2,RBM27,DDX3X,CELF4,YBX1,ELAVL1,RBM4,PTBP1,SYNCRIP,METTL14,DGCR8,RBM5,NELFE,UPF1,GNL3,SFPQ,SLTM,HNRNPH2,HNRNPH3,RBM22,SF3B4,SRSF1,CSTF2T,FIP1L1,U2AF2,IGF2BP1,HNRNPA1,SMNDC1,SF3A3,NPM1,NOP58,TAF15,WTAP,SAMD4A,TNRC6C,NUDT21,APC,HNRNPA2B1,TARDBP,RBMX,TNRC6A,TNRC6B
GOTERM_CC_ALL	cytoplasmic stress granule	26	116	22.4138	105	20254	2.96e-34	33.5287	1.7e-32	43.24	8.52e-32	1.46e-32	5.25e-36	DDX3X,FMR1,YBX1,ELAVL1,FXR1,TIAL1,RBM4,ATXN2,FXR2,IGF2BP1,IGF2BP3,IGF2BP2,TIA1,MBNL1,YTHDF2,RBPMS,CIRBP,PUM1,QKI,PUM2,MOV10,LIN28A,HNRNPK,CAPRIN1,PABPC1,TARDBP
GOTERM_CC_ALL	intracellular organelle lumen	99	116	85.3448	6340	20254	3.51e-33	32.4547	1.26e-31	2.73	1.01e-30	1.08e-31	1.27e-33	FMR1,RTCB,HNRNPU,TIAL1,FBL,ALKBH5,LSM11,MBNL1,RBFOX2,RBFOX3,METTL3,CIRBP,GTF2F1,ILF3,EWSR1,XRN2,SRSF2,SBDS,SRSF3,SRSF4,SRSF5,FKBP4,SRSF7,SNRPA,SF1,SRSF9,KHDRBS1,SLBP,CSTF2,FXR1,HNRNPDL,PCBP2,SAFB2,RBM10,CPSF4,TIA1,CPSF7,CPSF6,ZRANB2,RBPMS,CPSF1,FUS,NONO,CPSF3,CPSF2,LARP7,PUM1,QKI,HNRNPM,LIN28B,LIN28A,HNRNPK,HNRNPF,HNRNPD,HNRNPC,EZH2,RBM27,DDX3X,CELF4,YBX1,ELAVL1,RBM4,PTBP1,SYNCRIP,METTL14,AUH,DGCR8,YWHAG,RBM5,NELFE,UPF1,GNL3,SFPQ,SLTM,HNRNPH2,HNRNPH3,RBM22,SF3B4,SRSF1,CSTF2T,FIP1L1,U2AF2,IGF2BP1,HNRNPA1,SMNDC1,SF3A3,NPM1,NOP58,TAF15,WTAP,SAMD4A,TNRC6C,NUDT21,APC,HNRNPA2B1,TARDBP,RBMX,TNRC6A,TNRC6B
GOTERM_CC_ALL	membrane-enclosed lumen	99	116	85.3448	6340	20254	3.51e-33	32.4547	1.26e-31	2.73	1.01e-30	1.08e-31	1.27e-33	FMR1,RTCB,HNRNPU,TIAL1,FBL,ALKBH5,LSM11,MBNL1,RBFOX2,RBFOX3,METTL3,CIRBP,GTF2F1,ILF3,EWSR1,XRN2,SRSF2,SBDS,SRSF3,SRSF4,SRSF5,FKBP4,SRSF7,SNRPA,SF1,SRSF9,KHDRBS1,SLBP,CSTF2,FXR1,HNRNPDL,PCBP2,SAFB2,RBM10,CPSF4,TIA1,CPSF7,CPSF6,ZRANB2,RBPMS,CPSF1,FUS,NONO,CPSF3,CPSF2,LARP7,PUM1,QKI,HNRNPM,LIN28B,LIN28A,HNRNPK,HNRNPF,HNRNPD,HNRNPC,EZH2,RBM27,DDX3X,CELF4,YBX1,ELAVL1,RBM4,PTBP1,SYNCRIP,METTL14,AUH,DGCR8,YWHAG,RBM5,NELFE,UPF1,GNL3,SFPQ,SLTM,HNRNPH2,HNRNPH3,RBM22,SF3B4,SRSF1,CSTF2T,FIP1L1,U2AF2,IGF2BP1,HNRNPA1,SMNDC1,SF3A3,NPM1,NOP58,TAF15,WTAP,SAMD4A,TNRC6C,NUDT21,APC,HNRNPA2B1,TARDBP,RBMX,TNRC6A,TNRC6B
GOTERM_CC_ALL	organelle lumen	99	116	85.3448	6340	20254	3.51e-33	32.4547	1.26e-31	2.73	1.01e-30	1.08e-31	1.27e-33	FMR1,RTCB,HNRNPU,TIAL1,FBL,ALKBH5,LSM11,MBNL1,RBFOX2,RBFOX3,METTL3,CIRBP,GTF2F1,ILF3,EWSR1,XRN2,SRSF2,SBDS,SRSF3,SRSF4,SRSF5,FKBP4,SRSF7,SNRPA,SF1,SRSF9,KHDRBS1,SLBP,CSTF2,FXR1,HNRNPDL,PCBP2,SAFB2,RBM10,CPSF4,TIA1,CPSF7,CPSF6,ZRANB2,RBPMS,CPSF1,FUS,NONO,CPSF3,CPSF2,LARP7,PUM1,QKI,HNRNPM,LIN28B,LIN28A,HNRNPK,HNRNPF,HNRNPD,HNRNPC,EZH2,RBM27,DDX3X,CELF4,YBX1,ELAVL1,RBM4,PTBP1,SYNCRIP,METTL14,AUH,DGCR8,YWHAG,RBM5,NELFE,UPF1,GNL3,SFPQ,SLTM,HNRNPH2,HNRNPH3,RBM22,SF3B4,SRSF1,CSTF2T,FIP1L1,U2AF2,IGF2BP1,HNRNPA1,SMNDC1,SF3A3,NPM1,NOP58,TAF15,WTAP,SAMD4A,TNRC6C,NUDT21,APC,HNRNPA2B1,TARDBP,RBMX,TNRC6A,TNRC6B
GOTERM_CC_ALL	cytoplasmic ribonucleoprotein granule	32	116	27.5862	279	20254	1.41e-31	30.8508	4.52e-30	20.03	4.07e-29	3.86e-30	6.3e-33	DDX3X,FMR1,HNRNPU,YBX1,ELAVL1,FXR1,TIAL1,RBM4,ATXN2,FXR2,IGF2BP1,IGF2BP3,IGF2BP2,UPF1,TIA1,MBNL1,YTHDF2,RBPMS,CIRBP,SAMD4A,PUM1,QKI,PUM2,TNRC6C,MOV10,LIN28A,HNRNPK,CAPRIN1,PABPC1,TARDBP,TNRC6A,TNRC6B
GOTERM_CC_ALL	supramolecular complex	59	116	50.8621	2048	20254	7.53e-28	27.1232	2.17e-26	5.03	2.17e-25	1.85e-26	1.46e-28	RBM27,DDX3X,FMR1,HNRNPU,YBX1,ELAVL1,TIAL1,FBL,RBM4,ALKBH5,UPF1,MBNL1,METTL3,CIRBP,SFPQ,EWSR1,SRSF2,SRSF3,SRSF4,SRSF5,PABPC1,FKBP4,SRSF7,SRSF9,SRSF1,FXR1,ATXN2,FXR2,U2AF2,IGF2BP1,IGF2BP3,IGF2BP2,SMNDC1,RBM10,SF3A3,NPM1,NOP58,TIA1,CPSF6,YTHDF2,RBPMS,WTAP,NONO,SAMD4A,PUM1,QKI,PUM2,TNRC6C,NUDT21,HNRNPM,MOV10,LIN28A,HNRNPK,APC,CAPRIN1,HNRNPA2B1,TARDBP,TNRC6A,TNRC6B
GOTERM_CC_ALL	ribonucleoprotein complex	46	116	39.6552	1146	20254	1.3e-26	25.8861	3.41e-25	7.01	3.76e-24	2.92e-25	1.8e-27	SF3B4,SLBP,DDX3X,FMR1,SRSF1,CELF4,HNRNPU,YBX1,ELAVL1,FBL,SYNCRIP,ATXN2,LSM11,HNRNPDL,U2AF2,PCBP2,IGF2BP1,HNRNPA1,SMNDC1,RBM5,SF3A3,UPF1,NPM1,NOP58,TIA1,CPSF6,CPSF3,CIRBP,LARP7,SND1,HNRNPM,ILF3,HNRNPK,HNRNPF,HNRNPA2B1,SRSF2,HNRNPD,HNRNPH2,PABPC1,HNRNPC,HNRNPH3,RBMX,SNRPA,TNRC6A,RBM22,SF1
GOTERM_CC_ALL	spliceosomal complex	25	116	21.5517	218	20254	2.3e-24	23.6383	5.53e-23	20.02	6.64e-22	4.73e-23	1.03e-25	SF3B4,SRSF1,HNRNPU,YBX1,SYNCRIP,HNRNPDL,U2AF2,HNRNPA1,SMNDC1,RBM5,SF3A3,UPF1,CIRBP,HNRNPM,HNRNPK,HNRNPF,HNRNPA2B1,SRSF2,PABPC1,HNRNPC,HNRNPH3,RBMX,SNRPA,RBM22,SF1
GOTERM_CC_ALL	nuclear protein-containing complex	46	116	39.6552	1415	20254	7.54e-23	22.1226	1.67e-21	5.68	2.17e-20	1.43e-21	1.29e-23	SF3B4,SLBP,CSTF2,SRSF1,CSTF2T,HNRNPU,YBX1,FBL,SYNCRIP,LSM11,HNRNPDL,FIP1L1,U2AF2,DGCR8,HNRNPA1,SMNDC1,RBM5,NELFE,SF3A3,CPSF4,UPF1,NOP58,CPSF7,CPSF6,CPSF1,NONO,CPSF3,CPSF2,CIRBP,LARP7,GTF2F1,NUDT21,HNRNPM,SFPQ,HNRNPK,HNRNPF,HNRNPA2B1,SRSF2,PABPC1,HNRNPC,HNRNPH3,RBMX,SNRPA,RBM22,EZH2,SF1
GOTERM_CC_ALL	nuclear body	38	116	32.7586	988	20254	6.62e-21	20.1791	1.36e-19	6.72	1.91e-18	1.16e-19	9.55e-22	RBM27,FMR1,CSTF2,SRSF1,HNRNPU,FBL,RBM4,ALKBH5,LSM11,U2AF2,SAFB2,DGCR8,SMNDC1,RBM10,NELFE,SF3A3,NPM1,NOP58,TIA1,CPSF6,WTAP,NONO,METTL3,GNL3,NUDT21,HNRNPM,SFPQ,SLTM,EWSR1,HNRNPA2B1,SRSF2,SRSF3,SRSF4,SRSF5,TARDBP,SRSF7,SRSF9,SF1
GOTERM_CC_ALL	intracellular membrane-bounded organelle	115	116	99.1379	13092	20254	8.55e-21	20.068	1.64e-19	1.53	2.46e-18	1.4e-19	5.56e-21	FMR1,RTCB,HNRNPU,TIAL1,FBL,ALKBH5,LSM11,SRRM4,MBNL1,RBFOX2,RBFOX3,METTL3,CIRBP,GTF2F1,SND1,ILF3,EWSR1,XRN2,SRSF2,SBDS,SRSF3,SRSF4,SRSF5,FKBP4,SRSF7,SNRPA,SF1,SRSF9,KHDRBS1,SLBP,CSTF2,FXR1,ATXN2,FXR2,HNRNPDL,PCBP2,SAFB2,RBM10,CPSF4,TIA1,CPSF7,CPSF6,ZRANB2,RBPMS,CPSF1,FUS,NONO,CPSF3,CPSF2,LARP7,PUM1,QKI,PUM2,HNRNPM,MOV10,LIN28B,LIN28A,HNRNPK,HNRNPF,HNRNPD,HNRNPC,EZH2,RBM27,DDX3X,CELF4,YBX2,YBX1,YBX3,ELAVL1,RBM4,PTBP1,SYNCRIP,METTL14,AUH,ZC3H7B,DGCR8,YWHAG,RBM5,NELFE,RBM6,UPF1,GNL3,SFPQ,SLTM,HNRNPH2,PABPC1,HNRNPH3,RBM22,SF3B4,SRSF1,CSTF2T,FIP1L1,U2AF2,FAM120A,IGF2BP1,IGF2BP3,IGF2BP2,HNRNPA1,SMNDC1,EIF4B,SF3A3,NPM1,NOP58,TAF15,YTHDF2,WTAP,SAMD4A,TNRC6C,NUDT21,APC,HNRNPA2B1,TARDBP,RBMX,TNRC6A,TNRC6B
GOTERM_CC_ALL	nuclear ribonucleoprotein granule	30	116	25.8621	536	20254	1.31e-20	19.8827	2.35e-19	9.77	3.76e-18	2.01e-19	1.27e-21	RBM27,FMR1,SRSF1,HNRNPU,FBL,RBM4,ALKBH5,U2AF2,SMNDC1,RBM10,SF3A3,NPM1,NOP58,TIA1,CPSF6,WTAP,NONO,METTL3,NUDT21,HNRNPM,SFPQ,EWSR1,HNRNPA2B1,SRSF2,SRSF3,SRSF4,SRSF5,TARDBP,SRSF7,SRSF9
GOTERM_CC_ALL	intracellular organelle	116	116	100	14217	20254	1.84e-18	17.7352	3.11e-17	1.42	5.29e-16	2.66e-17	1.29e-18	FMR1,RTCB,HNRNPU,TIAL1,FBL,ALKBH5,LSM11,SRRM4,MBNL1,RBFOX2,RBFOX3,METTL3,CIRBP,GTF2F1,SND1,ILF3,EWSR1,XRN2,SRSF2,SBDS,SRSF3,SRSF4,SRSF5,FKBP4,SRSF7,SNRPA,SF1,SRSF9,KHDRBS1,SLBP,CSTF2,FXR1,ATXN2,FXR2,HNRNPDL,PCBP2,SAFB2,RBM10,CPSF4,TIA1,CPSF7,CPSF6,ZRANB2,RBPMS,CPSF1,FUS,NONO,CPSF3,CPSF2,LARP7,PUM1,QKI,PUM2,HNRNPM,MOV10,LIN28B,LIN28A,HNRNPK,HNRNPF,CAPRIN1,HNRNPD,HNRNPC,EZH2,RBM27,DDX3X,CELF4,YBX2,YBX1,YBX3,ELAVL1,RBM4,PTBP1,SYNCRIP,METTL14,AUH,ZC3H7B,DGCR8,YWHAG,RBM5,NELFE,RBM6,UPF1,GNL3,SFPQ,SLTM,HNRNPH2,PABPC1,HNRNPH3,RBM22,SF3B4,SRSF1,CSTF2T,FIP1L1,U2AF2,FAM120A,IGF2BP1,IGF2BP3,IGF2BP2,HNRNPA1,SMNDC1,EIF4B,SF3A3,NPM1,NOP58,TAF15,YTHDF2,WTAP,SAMD4A,TNRC6C,NUDT21,APC,HNRNPA2B1,TARDBP,RBMX,TNRC6A,TNRC6B
GOTERM_CC_ALL	P-body	16	116	13.7931	100	20254	1.32e-17	16.8794	2.12e-16	27.94	3.81e-15	1.81e-16	4.04e-19	UPF1,YTHDF2,RBPMS,SAMD4A,YBX1,PUM1,ELAVL1,TNRC6C,MOV10,LIN28A,CAPRIN1,IGF2BP1,IGF2BP3,IGF2BP2,TNRC6A,TNRC6B
GOTERM_CC_ALL	membrane-bounded organelle	115	116	99.1379	14315	20254	1.95e-16	15.71	2.96e-15	1.4	6.39e-14	2.53e-15	1.39e-16	FMR1,RTCB,HNRNPU,TIAL1,FBL,ALKBH5,LSM11,SRRM4,MBNL1,RBFOX2,RBFOX3,METTL3,CIRBP,GTF2F1,SND1,ILF3,EWSR1,XRN2,SRSF2,SBDS,SRSF3,SRSF4,SRSF5,FKBP4,SRSF7,SNRPA,SF1,SRSF9,KHDRBS1,SLBP,CSTF2,FXR1,ATXN2,FXR2,HNRNPDL,PCBP2,SAFB2,RBM10,CPSF4,TIA1,CPSF7,CPSF6,ZRANB2,RBPMS,CPSF1,FUS,NONO,CPSF3,CPSF2,LARP7,PUM1,QKI,PUM2,HNRNPM,MOV10,LIN28B,LIN28A,HNRNPK,HNRNPF,HNRNPD,HNRNPC,EZH2,RBM27,DDX3X,CELF4,YBX2,YBX1,YBX3,ELAVL1,RBM4,PTBP1,SYNCRIP,METTL14,AUH,ZC3H7B,DGCR8,YWHAG,RBM5,NELFE,RBM6,UPF1,GNL3,SFPQ,SLTM,HNRNPH2,PABPC1,HNRNPH3,RBM22,SF3B4,SRSF1,CSTF2T,FIP1L1,U2AF2,FAM120A,IGF2BP1,IGF2BP3,IGF2BP2,HNRNPA1,SMNDC1,EIF4B,SF3A3,NPM1,NOP58,TAF15,YTHDF2,WTAP,SAMD4A,TNRC6C,NUDT21,APC,HNRNPA2B1,TARDBP,RBMX,TNRC6A,TNRC6B
GOTERM_CC_ALL	intracellular membraneless organelle	79	116	68.1034	6266	20254	4.23e-16	15.3737	5.93e-15	2.2	1.28e-13	5.06e-15	1.41e-16	RBM27,DDX3X,FMR1,HNRNPU,YBX1,ELAVL1,TIAL1,FBL,RBM4,PTBP1,ALKBH5,LSM11,DGCR8,RBM5,NELFE,UPF1,MBNL1,METTL3,CIRBP,GNL3,SFPQ,ILF3,SLTM,EWSR1,XRN2,SRSF2,SBDS,SRSF3,SRSF4,SRSF5,PABPC1,FKBP4,SRSF7,SRSF9,SF1,SLBP,SRSF1,CSTF2,FXR1,ATXN2,FXR2,HNRNPDL,U2AF2,IGF2BP1,SAFB2,IGF2BP3,IGF2BP2,SMNDC1,RBM10,SF3A3,NPM1,NOP58,TIA1,CPSF6,YTHDF2,RBPMS,WTAP,NONO,SAMD4A,PUM1,QKI,PUM2,TNRC6C,NUDT21,HNRNPM,MOV10,LIN28B,LIN28A,HNRNPK,APC,CAPRIN1,HNRNPA2B1,HNRNPD,HNRNPC,TARDBP,RBMX,TNRC6A,TNRC6B,EZH2
GOTERM_CC_ALL	membraneless organelle	79	116	68.1034	6269	20254	4.32e-16	15.3645	5.93e-15	2.2	1.28e-13	5.06e-15	1.45e-16	RBM27,DDX3X,FMR1,HNRNPU,YBX1,ELAVL1,TIAL1,FBL,RBM4,PTBP1,ALKBH5,LSM11,DGCR8,RBM5,NELFE,UPF1,MBNL1,METTL3,CIRBP,GNL3,SFPQ,ILF3,SLTM,EWSR1,XRN2,SRSF2,SBDS,SRSF3,SRSF4,SRSF5,PABPC1,FKBP4,SRSF7,SRSF9,SF1,SLBP,SRSF1,CSTF2,FXR1,ATXN2,FXR2,HNRNPDL,U2AF2,IGF2BP1,SAFB2,IGF2BP3,IGF2BP2,SMNDC1,RBM10,SF3A3,NPM1,NOP58,TIA1,CPSF6,YTHDF2,RBPMS,WTAP,NONO,SAMD4A,PUM1,QKI,PUM2,TNRC6C,NUDT21,HNRNPM,MOV10,LIN28B,LIN28A,HNRNPK,APC,CAPRIN1,HNRNPA2B1,HNRNPD,HNRNPC,TARDBP,RBMX,TNRC6A,TNRC6B,EZH2
GOTERM_CC_ALL	organelle	116	116	100	15166	20254	3.19e-15	14.4962	4.18e-14	1.34	9.27e-13	3.57e-14	2.39e-15	FMR1,RTCB,HNRNPU,TIAL1,FBL,ALKBH5,LSM11,SRRM4,MBNL1,RBFOX2,RBFOX3,METTL3,CIRBP,GTF2F1,SND1,ILF3,EWSR1,XRN2,SRSF2,SBDS,SRSF3,SRSF4,SRSF5,FKBP4,SRSF7,SNRPA,SF1,SRSF9,KHDRBS1,SLBP,CSTF2,FXR1,ATXN2,FXR2,HNRNPDL,PCBP2,SAFB2,RBM10,CPSF4,TIA1,CPSF7,CPSF6,ZRANB2,RBPMS,CPSF1,FUS,NONO,CPSF3,CPSF2,LARP7,PUM1,QKI,PUM2,HNRNPM,MOV10,LIN28B,LIN28A,HNRNPK,HNRNPF,CAPRIN1,HNRNPD,HNRNPC,EZH2,RBM27,DDX3X,CELF4,YBX2,YBX1,YBX3,ELAVL1,RBM4,PTBP1,SYNCRIP,METTL14,AUH,ZC3H7B,DGCR8,YWHAG,RBM5,NELFE,RBM6,UPF1,GNL3,SFPQ,SLTM,HNRNPH2,PABPC1,HNRNPH3,RBM22,SF3B4,SRSF1,CSTF2T,FIP1L1,U2AF2,FAM120A,IGF2BP1,IGF2BP3,IGF2BP2,HNRNPA1,SMNDC1,EIF4B,SF3A3,NPM1,NOP58,TAF15,YTHDF2,WTAP,SAMD4A,TNRC6C,NUDT21,APC,HNRNPA2B1,TARDBP,RBMX,TNRC6A,TNRC6B
GOTERM_CC_ALL	mRNA cleavage and polyadenylation specificity factor complex	10	116	8.62069	23	20254	3.38e-15	14.4711	4.24e-14	75.91	9.59e-13	3.62e-14	2.73e-17	CPSF4,NUDT21,CPSF7,CPSF6,CPSF1,FIP1L1,CPSF3,CSTF2,CPSF2,CSTF2T
GOTERM_CC_ALL	mRNA cleavage factor complex	10	116	8.62069	28	20254	2.82e-14	13.5498	3.38e-13	62.36	8.12e-12	2.89e-13	3.05e-16	CPSF4,NUDT21,CPSF7,CPSF6,CPSF1,FIP1L1,CPSF3,CSTF2,CPSF2,CSTF2T
GOTERM_CC_ALL	catalytic step 2 spliceosome	13	116	11.2069	94	20254	2.02e-13	12.6946	2.32e-12	24.15	5.81e-11	1.99e-12	7.32e-15	SF3A3,SRSF1,HNRNPU,SYNCRIP,HNRNPM,HNRNPK,HNRNPF,HNRNPA2B1,PABPC1,HNRNPC,HNRNPA1,RBMX,RBM22
GOTERM_CC_ALL	nuclear speck	22	116	18.9655	473	20254	2.43e-13	12.6144	2.69e-12	8.12	7e-11	2.3e-12	2.86e-14	SF3A3,RBM27,NPM1,CPSF6,WTAP,NONO,METTL3,SRSF1,HNRNPU,RBM4,ALKBH5,SFPQ,U2AF2,SRSF2,SRSF3,SRSF4,SRSF5,TARDBP,SRSF7,SMNDC1,RBM10,SRSF9
GOTERM_CC_ALL	intracellular anatomical structure	116	116	100	15894	20254	7.15e-13	12.1457	7.63e-12	1.27	2.06e-10	6.52e-12	5.6e-13	FMR1,RTCB,HNRNPU,TIAL1,FBL,ALKBH5,LSM11,SRRM4,MBNL1,RBFOX2,RBFOX3,METTL3,CIRBP,GTF2F1,SND1,ILF3,EWSR1,XRN2,SRSF2,SBDS,SRSF3,SRSF4,SRSF5,FKBP4,SRSF7,SNRPA,SF1,SRSF9,KHDRBS1,SLBP,CSTF2,FXR1,ATXN2,FXR2,HNRNPDL,PCBP2,SAFB2,RBM10,CPSF4,TIA1,CPSF7,CPSF6,ZRANB2,RBPMS,CPSF1,FUS,NONO,CPSF3,CPSF2,LARP7,PUM1,QKI,PUM2,HNRNPM,MOV10,LIN28B,LIN28A,HNRNPK,HNRNPF,CAPRIN1,HNRNPD,HNRNPC,EZH2,RBM27,DDX3X,CELF4,YBX2,YBX1,YBX3,ELAVL1,RBM4,PTBP1,SYNCRIP,METTL14,AUH,ZC3H7B,DGCR8,YWHAG,RBM5,NELFE,RBM6,UPF1,GNL3,SFPQ,SLTM,HNRNPH2,PABPC1,HNRNPH3,RBM22,SF3B4,SRSF1,CSTF2T,FIP1L1,U2AF2,FAM120A,IGF2BP1,IGF2BP3,IGF2BP2,HNRNPA1,SMNDC1,EIF4B,SF3A3,NPM1,NOP58,TAF15,YTHDF2,WTAP,SAMD4A,TNRC6C,NUDT21,APC,HNRNPA2B1,TARDBP,RBMX,TNRC6A,TNRC6B
GOTERM_CC_ALL	protein-containing complex	71	116	61.2069	6712	20254	9.51e-10	9.02182	9.78e-09	1.85	2.74e-07	8.35e-09	5.09e-10	DDX3X,FMR1,RTCB,CELF4,HNRNPU,YBX1,ELAVL1,FBL,RBM4,SYNCRIP,METTL14,LSM11,DGCR8,RBM5,NELFE,UPF1,METTL3,CIRBP,GTF2F1,SND1,SFPQ,ILF3,SLTM,SRSF2,HNRNPH2,PABPC1,HNRNPH3,FKBP4,SNRPA,RBM22,SF1,SF3B4,KHDRBS1,SLBP,SRSF1,CSTF2,CSTF2T,ATXN2,HNRNPDL,FIP1L1,U2AF2,PCBP2,IGF2BP1,HNRNPA1,SMNDC1,RBM10,EIF4B,SF3A3,CPSF4,NPM1,NOP58,TIA1,CPSF7,CPSF6,CPSF1,WTAP,NONO,CPSF3,CPSF2,LARP7,NUDT21,HNRNPM,HNRNPK,APC,HNRNPF,HNRNPA2B1,HNRNPD,HNRNPC,RBMX,TNRC6A,EZH2
GOTERM_CC_ALL	paraspeckles	6	116	5.17241	10	20254	1.33e-09	8.87615	1.32e-08	104.76	3.84e-07	1.13e-08	6.38e-12	NUDT21,HNRNPM,SFPQ,ALKBH5,CPSF6,NONO
GOTERM_CC_ALL	cytosol	64	116	55.1724	5908	20254	7.81e-09	8.10735	7.5e-08	1.89	2.25e-06	6.41e-08	4.08e-09	DDX3X,FMR1,RTCB,HNRNPU,YBX1,ELAVL1,YBX3,TIAL1,RBM4,SYNCRIP,ALKBH5,DGCR8,RBM5,YWHAG,UPF1,MBNL1,METTL3,SND1,SFPQ,ILF3,SRSF2,SBDS,HNRNPH2,SRSF5,PABPC1,FKBP4,KHDRBS1,SLBP,SRSF1,FXR1,ATXN2,FXR2,HNRNPDL,FIP1L1,FAM120A,PCBP2,IGF2BP1,IGF2BP3,IGF2BP2,HNRNPA1,EIF4B,NPM1,NOP58,TIA1,CPSF7,YTHDF2,RBPMS,FUS,SAMD4A,LARP7,PUM1,QKI,PUM2,TNRC6C,MOV10,LIN28B,LIN28A,APC,CAPRIN1,HNRNPF,HNRNPD,HNRNPC,TNRC6A,TNRC6B
GOTERM_CC_ALL	nucleolus	23	116	19.8276	1214	20254	1.12e-06	5.95078	1.04e-05	3.31	0.000323	8.91e-06	3.31e-07	SLBP,NPM1,NOP58,NONO,FMR1,SAMD4A,ELAVL1,GNL3,FXR1,FBL,RBM4,PTBP1,HNRNPM,LIN28B,ILF3,LIN28A,EWSR1,XRN2,SBDS,DGCR8,SRSF5,RBM10,SRSF9
GOTERM_CC_ALL	CRD-mediated mRNA stability complex	4	116	3.44828	6	20254	3.52e-06	5.45346	3.07e-05	116.4	0.00101	2.63e-05	1.52e-08	SYNCRIP,IGF2BP1,HNRNPU,YBX1
GOTERM_CC_ALL	histone pre-mRNA 3'end processing complex	4	116	3.44828	6	20254	3.52e-06	5.45346	3.07e-05	116.4	0.00101	2.63e-05	1.52e-08	SLBP,SYNCRIP,LSM11,YBX1
GOTERM_CC_ALL	Cajal body	6	116	5.17241	70	20254	4.88e-05	4.31158	0.000413	14.97	0.0139	0.000353	3.01e-06	FBL,NOP58,EWSR1,FMR1,HNRNPA2B1,SMNDC1
GOTERM_CC_ALL	Sm-like protein family complex	6	116	5.17241	94	20254	0.000198	3.70333	0.00163	11.14	0.0556	0.0014	1.67e-05	SF3A3,SF3B4,LSM11,FMR1,LARP7,SNRPA
GOTERM_CC_ALL	interchromatin granule	3	116	2.58621	5	20254	0.000316	3.50031	0.00246	104.76	0.087	0.0021	1.82e-06	CPSF6,SRSF2,TARDBP
GOTERM_CC_ALL	mCRD-mediated mRNA stability complex	3	116	2.58621	5	20254	0.000316	3.50031	0.00246	104.76	0.087	0.0021	1.82e-06	SYNCRIP,HNRNPD,PABPC1
GOTERM_CC_ALL	cell junction	29	116	25	2576	20254	0.000462	3.33536	0.00351	1.97	0.125	0.00299	0.000229	FMR1,CELF4,YBX1,ELAVL1,YBX3,FXR1,FXR2,PCBP2,IGF2BP1,DGCR8,HNRNPA1,YWHAG,EIF4B,NPM1,FUS,CPSF2,SAMD4A,GTF2F1,QKI,PUM2,HNRNPM,HNRNPK,SLTM,APC,CAPRIN1,HNRNPF,HNRNPD,PABPC1,EZH2
GOTERM_CC_ALL	synapse	23	116	19.8276	1806	20254	0.000475	3.32331	0.00351	2.22	0.128	0.003	0.000207	FUS,FMR1,CPSF2,CELF4,SAMD4A,YBX1,ELAVL1,YBX3,QKI,PUM2,FXR1,HNRNPM,FXR2,SLTM,CAPRIN1,HNRNPF,HNRNPD,IGF2BP1,DGCR8,HNRNPA1,YWHAG,EIF4B,EZH2
GOTERM_CC_ALL	perichromatin fibrils	3	116	2.58621	7	20254	0.000659	3.18111	0.00474	74.83	0.173	0.00405	6.3e-06	CPSF6,SRSF2,TARDBP
GOTERM_CC_ALL	small nuclear ribonucleoprotein complex	5	116	4.31034	82	20254	0.00123	2.91009	0.00862	10.65	0.298	0.00736	0.000108	SF3A3,SF3B4,LSM11,LARP7,SNRPA
GOTERM_CC_ALL	RNA N6-methyladenosine methyltransferase complex	3	116	2.58621	10	20254	0.0014	2.85387	0.00957	52.38	0.331	0.00818	2.13e-05	METTL14,WTAP,METTL3
GOTERM_CC_ALL	catalytic complex	22	116	18.9655	1885	20254	0.00201	2.6968	0.0135	2.04	0.44	0.0115	0.000954	SF3A3,WTAP,RTCB,METTL3,SRSF1,HNRNPU,GTF2F1,SYNCRIP,HNRNPM,METTL14,LSM11,HNRNPK,APC,HNRNPF,HNRNPA2B1,DGCR8,PABPC1,HNRNPC,HNRNPA1,RBMX,EZH2,RBM22
GOTERM_CC_ALL	postsynapse	13	116	11.2069	828	20254	0.00262	2.5817	0.0172	2.74	0.531	0.0147	0.000919	FUS,FMR1,CPSF2,CELF4,ELAVL1,PUM2,FXR1,FXR2,SLTM,HNRNPD,IGF2BP1,DGCR8,EIF4B
GOTERM_CC_ALL	telomerase holoenzyme complex	3	116	2.58621	21	20254	0.00625	2.20412	0.04	24.94	0.836	0.0342	0.000226	LSM11,HNRNPU,HNRNPC
GOTERM_CC_ALL	nuclear matrix	5	116	4.31034	132	20254	0.00683	2.16558	0.0427	6.61	0.861	0.0365	0.00098	HNRNPM,SFPQ,NONO,HNRNPA2B1,HNRNPU
GOTERM_CC_ALL	perinuclear region of cytoplasm	11	116	9.48276	788	20254	0.0143	1.84466	0.0874	2.44	0.984	0.0747	0.00557	FXR1,RBM4,UPF1,ATXN2,APC,FMR1,IGF2BP1,FKBP4,YBX3,RBM5,PUM2
GOTERM_CC_ALL	supraspliceosomal complex	2	116	1.72414	3	20254	0.0169	1.77211	0.102	116.4	0.993	0.0868	9.72e-05	UPF1,RBMX
GOTERM_CC_ALL	U2-type spliceosomal complex	4	116	3.44828	96	20254	0.0174	1.75945	0.102	7.28	0.994	0.0873	0.00226	SF3A3,SF3B4,U2AF2,RBM22
GOTERM_CC_ALL	methyltransferase complex	4	116	3.44828	112	20254	0.026	1.58503	0.15	6.24	0.999	0.128	0.00395	METTL14,WTAP,METTL3,EZH2
GOTERM_CC_ALL	cytoplasm	84	116	72.4138	12822	20254	0.0282	1.54975	0.159	1.14	1.00e+0	0.136	0.0242	RBM27,DDX3X,FMR1,RTCB,CELF4,HNRNPU,YBX2,YBX1,ELAVL1,YBX3,TIAL1,RBM4,SYNCRIP,ALKBH5,AUH,DGCR8,RBM5,YWHAG,UPF1,MBNL1,RBFOX2,RBFOX3,METTL3,CIRBP,SND1,SFPQ,ILF3,EWSR1,SRSF2,SBDS,SRSF3,HNRNPH2,SRSF5,PABPC1,FKBP4,SRSF7,RBM22,KHDRBS1,SLBP,SRSF1,FXR1,ATXN2,FXR2,HNRNPDL,FIP1L1,FAM120A,PCBP2,IGF2BP1,SAFB2,IGF2BP3,IGF2BP2,HNRNPA1,SMNDC1,EIF4B,NPM1,NOP58,TIA1,CPSF7,CPSF6,TAF15,YTHDF2,RBPMS,WTAP,FUS,SAMD4A,LARP7,PUM1,QKI,PUM2,TNRC6C,NUDT21,MOV10,LIN28B,LIN28A,HNRNPK,APC,CAPRIN1,HNRNPF,HNRNPA2B1,HNRNPD,HNRNPC,TARDBP,TNRC6A,TNRC6B
GOTERM_CC_ALL	somatodendritic compartment	11	116	9.48276	896	20254	0.0313	1.50446	0.173	2.14	1.00e+0	0.148	0.0138	FXR1,SFPQ,RBFOX3,FMR1,CAPRIN1,IGF2BP1,SAMD4A,HNRNPU,FKBP4,EIF4B,PUM2
GOTERM_CC_ALL	box C/D RNP complex	2	116	1.72414	6	20254	0.0336	1.47366	0.179	58.2	1.00e+0	0.153	0.000481	FBL,NOP58
GOTERM_CC_ALL	box C/D methylation guide snoRNP complex	2	116	1.72414	6	20254	0.0336	1.47366	0.179	58.2	1.00e+0	0.153	0.000481	FBL,NOP58
GOTERM_CC_ALL	lamellipodium	5	116	4.31034	217	20254	0.0353	1.45223	0.185	4.02	1.00e+0	0.158	0.00828	DDX3X,APC,CAPRIN1,IGF2BP1,PABPC1
GOTERM_CC_ALL	granular component	2	116	1.72414	7	20254	0.0391	1.40782	0.201	49.89	1.00e+0	0.172	0.00067	FBL,NPM1
GOTERM_CC_ALL	U2AF complex	2	116	1.72414	8	20254	0.0445	1.35164	0.225	43.65	1.00e+0	0.192	0.00089	U2AF2,SF1
GOTERM_CC_ALL	chromosome	19	116	16.3793	2138	20254	0.0572	1.2426	0.284	1.55	1.00e+0	0.242	0.0348	UPF1,CPSF6,NONO,FMR1,HNRNPU,GNL3,SFPQ,HNRNPK,HNRNPDL,APC,HNRNPA2B1,HNRNPD,SRSF2,DGCR8,HNRNPC,TARDBP,RBMX,NELFE,EZH2
GOTERM_CC_ALL	spliceosomal snRNP complex	3	116	2.58621	72	20254	0.0632	1.19928	0.308	7.28	1.00e+0	0.263	0.00819	SF3A3,SF3B4,SNRPA
GOTERM_CC_ALL	Prp19 complex	2	116	1.72414	14	20254	0.0766	1.11577	0.368	24.94	1.00e+0	0.314	0.00283	U2AF2,RBM22
GOTERM_CC_ALL	dendrite	8	116	6.89655	658	20254	0.0811	1.09098	0.381	2.12	1.00e+0	0.326	0.0355	FXR1,SFPQ,FMR1,CAPRIN1,IGF2BP1,SAMD4A,HNRNPU,EIF4B
GOTERM_CC_ALL	dendritic tree	8	116	6.89655	660	20254	0.0821	1.08566	0.381	2.12	1.00e+0	0.326	0.036	FXR1,SFPQ,FMR1,CAPRIN1,IGF2BP1,SAMD4A,HNRNPU,EIF4B
GOTERM_CC_ALL	fibrillar center	4	116	3.44828	182	20254	0.0852	1.06956	0.389	3.84	1.00e+0	0.333	0.0207	FBL,NOP58,NONO,SAMD4A
GOTERM_CC_ALL	chromosomal region	6	116	5.17241	427	20254	0.0962	1.01682	0.433	2.45	1.00e+0	0.37	0.0363	UPF1,APC,FMR1,HNRNPA2B1,HNRNPU,EZH2

### Sheet: circDYNC1H1_GO_MF
Category	Term	Count	List Total	Gene_ratio	Pop Hits	Pop Total	P-Value	Log10_pvalue	Benjamini	Fold Enrichment	Bonferroni	FDR	Fisher Exact	User Ids
GOTERM_MF_ALL	RNA binding	114	116	98.2759	2078	19268	1.68e-107	106.775	5.65e-105	9.11	5.65e-105	4.91e-105	1.76e-108	FMR1,RTCB,HNRNPU,TIAL1,FBL,ALKBH5,LSM11,SRRM4,MBNL1,RBFOX2,RBFOX3,METTL3,CIRBP,GTF2F1,SND1,ILF3,EWSR1,XRN2,SRSF2,SBDS,SRSF3,SRSF4,SRSF5,FKBP4,SRSF7,SNRPA,SF1,SRSF9,KHDRBS1,SLBP,CSTF2,FXR1,ATXN2,FXR2,HNRNPDL,PCBP2,SAFB2,RBM10,CPSF4,TIA1,CPSF7,CPSF6,ZRANB2,RBPMS,CPSF1,FUS,NONO,CPSF3,CPSF2,LARP7,PUM1,QKI,PUM2,HNRNPM,MOV10,LIN28B,LIN28A,HNRNPK,HNRNPF,CAPRIN1,HNRNPD,HNRNPC,EZH2,RBM27,DDX3X,CELF4,YBX2,YBX1,YBX3,ELAVL1,RBM4,PTBP1,SYNCRIP,METTL14,AUH,ZC3H7B,DGCR8,YWHAG,RBM5,NELFE,RBM6,UPF1,GNL3,SFPQ,SLTM,HNRNPH2,PABPC1,HNRNPH3,RBM22,SF3B4,SRSF1,CSTF2T,FIP1L1,U2AF2,FAM120A,IGF2BP1,IGF2BP3,IGF2BP2,HNRNPA1,SMNDC1,EIF4B,SF3A3,NPM1,NOP58,TAF15,YTHDF2,SAMD4A,TNRC6C,NUDT21,HNRNPA2B1,TARDBP,RBMX,TNRC6A,TNRC6B
GOTERM_MF_ALL	nucleic acid binding	114	116	98.2759	4500	19268	5.55e-69	68.2557	9.32e-67	4.21	1.86e-66	8.1e-67	1.29e-69	FMR1,RTCB,HNRNPU,TIAL1,FBL,ALKBH5,LSM11,SRRM4,MBNL1,RBFOX2,RBFOX3,METTL3,CIRBP,GTF2F1,SND1,ILF3,EWSR1,XRN2,SRSF2,SBDS,SRSF3,SRSF4,SRSF5,FKBP4,SRSF7,SNRPA,SF1,SRSF9,KHDRBS1,SLBP,CSTF2,FXR1,ATXN2,FXR2,HNRNPDL,PCBP2,SAFB2,RBM10,CPSF4,TIA1,CPSF7,CPSF6,ZRANB2,RBPMS,CPSF1,FUS,NONO,CPSF3,CPSF2,LARP7,PUM1,QKI,PUM2,HNRNPM,MOV10,LIN28B,LIN28A,HNRNPK,HNRNPF,CAPRIN1,HNRNPD,HNRNPC,EZH2,RBM27,DDX3X,CELF4,YBX2,YBX1,YBX3,ELAVL1,RBM4,PTBP1,SYNCRIP,METTL14,AUH,ZC3H7B,DGCR8,YWHAG,RBM5,NELFE,RBM6,UPF1,GNL3,SFPQ,SLTM,HNRNPH2,PABPC1,HNRNPH3,RBM22,SF3B4,SRSF1,CSTF2T,FIP1L1,U2AF2,FAM120A,IGF2BP1,IGF2BP3,IGF2BP2,HNRNPA1,SMNDC1,EIF4B,SF3A3,NPM1,NOP58,TAF15,YTHDF2,SAMD4A,TNRC6C,NUDT21,HNRNPA2B1,TARDBP,RBMX,TNRC6A,TNRC6B
GOTERM_MF_ALL	mRNA binding	66	116	56.8966	698	19268	2.43e-63	62.6144	2.72e-61	15.71	8.16e-61	2.36e-61	1.41e-64	DDX3X,FMR1,CELF4,HNRNPU,YBX1,ELAVL1,YBX3,TIAL1,RBM4,PTBP1,SYNCRIP,METTL14,AUH,RBM5,NELFE,SRRM4,RBFOX2,RBFOX3,METTL3,CIRBP,GNL3,ILF3,SRSF2,SRSF3,SRSF4,SRSF5,PABPC1,SRSF7,SRSF9,SF1,KHDRBS1,SLBP,SRSF1,CSTF2,CSTF2T,FXR1,ATXN2,FXR2,PCBP2,IGF2BP1,IGF2BP3,IGF2BP2,HNRNPA1,TIA1,CPSF7,CPSF6,TAF15,YTHDF2,RBPMS,CPSF1,FUS,SAMD4A,PUM1,QKI,PUM2,NUDT21,HNRNPM,LIN28B,LIN28A,HNRNPK,CAPRIN1,HNRNPA2B1,HNRNPD,HNRNPC,TARDBP,RBMX
GOTERM_MF_ALL	mRNA 3'-UTR binding	29	116	25	270	19268	4.57e-27	26.3401	3.84e-25	17.84	1.54e-24	3.34e-25	2.31e-28	FMR1,HNRNPU,ELAVL1,YBX3,FXR1,TIAL1,RBM4,FXR2,AUH,IGF2BP1,IGF2BP3,IGF2BP2,HNRNPA1,TIA1,TAF15,CPSF1,RBPMS,FUS,CIRBP,PUM1,QKI,PUM2,NUDT21,ILF3,HNRNPA2B1,HNRNPD,PABPC1,HNRNPC,TARDBP
GOTERM_MF_ALL	protein-RNA adaptor activity	15	116	12.931	35	19268	6.66e-23	22.1765	4.48e-21	71.19	2.24e-20	3.89e-21	5.65e-25	TIA1,YTHDF2,FMR1,YBX1,ELAVL1,QKI,TIAL1,LIN28A,HNRNPA2B1,IGF2BP1,DGCR8,SRSF3,IGF2BP3,HNRNPC,IGF2BP2
GOTERM_MF_ALL	single-stranded RNA binding	16	116	13.7931	95	19268	1.22e-17	16.9136	6.85e-16	27.98	4.11e-15	5.95e-16	3.7e-19	KHDRBS1,TIA1,DDX3X,RBFOX2,FMR1,HNRNPU,FXR1,PTBP1,ILF3,HNRNPDL,U2AF2,HNRNPF,PABPC1,HNRNPC,HNRNPA1,EIF4B
GOTERM_MF_ALL	pre-mRNA binding	13	116	11.2069	46	19268	3.67e-17	16.4353	1.76e-15	46.94	1.23e-14	1.53e-15	5.81e-19	SLBP,RBPMS,CELF4,HNRNPU,RBM4,PTBP1,U2AF2,HNRNPA2B1,SRSF2,HNRNPA1,TARDBP,SF1,RBM22
GOTERM_MF_ALL	miRNA binding	12	116	10.3448	44	19268	1.34e-15	14.8729	5.65e-14	45.3	4.48e-13	4.91e-14	2.24e-17	RBM4,LIN28A,ZC3H7B,FMR1,HNRNPA2B1,YBX1,PUM1,HNRNPA1,ELAVL1,RBM10,QKI,PUM2
GOTERM_MF_ALL	regulatory RNA binding	13	116	11.2069	61	19268	1.52e-15	14.8182	5.66e-14	35.4	5.22e-13	4.92e-14	3.46e-17	FMR1,HNRNPU,YBX1,PUM1,ELAVL1,QKI,PUM2,RBM4,LIN28A,ZC3H7B,HNRNPA2B1,HNRNPA1,RBM10
GOTERM_MF_ALL	N6-methyladenosine-containing RNA reader activity	7	116	6.03448	14	19268	1.14e-10	9.9431	3.85e-09	83.05	3.85e-08	3.34e-09	7.91e-13	YTHDF2,FMR1,HNRNPA2B1,IGF2BP1,IGF2BP3,IGF2BP2,HNRNPC
GOTERM_MF_ALL	translation regulator activity	10	116	8.62069	70	19268	3.36e-10	9.47366	1.02e-08	23.73	1.13e-07	8.91e-09	1.24e-11	FXR1,FXR2,FMR1,CIRBP,IGF2BP1,CELF4,SAMD4A,IGF2BP3,IGF2BP2,PABPC1
GOTERM_MF_ALL	molecular adaptor activity	27	116	23.2759	1149	19268	2.87e-09	8.54212	8.03e-08	3.9	9.64e-07	6.98e-08	7.16e-10	KHDRBS1,DDX3X,FMR1,YBX1,ELAVL1,FXR1,TIAL1,ALKBH5,PCBP2,IGF2BP1,DGCR8,IGF2BP3,IGF2BP2,NPM1,TIA1,YTHDF2,RBPMS,FUS,QKI,LIN28A,CAPRIN1,HNRNPA2B1,SRSF3,HNRNPC,TARDBP,FKBP4,TNRC6A
GOTERM_MF_ALL	mRNA 5'-UTR binding	7	116	6.03448	27	19268	1.06e-08	7.97469	2.74e-07	43.06	3.56e-06	2.38e-07	1.92e-10	SYNCRIP,DDX3X,FMR1,IGF2BP1,IGF2BP3,IGF2BP2,GNL3
GOTERM_MF_ALL	protein-macromolecule adaptor activity	24	116	20.6897	971	19268	1.2e-08	7.92082	2.87e-07	4.11	4.02e-06	2.49e-07	2.83e-09	KHDRBS1,TIA1,YTHDF2,DDX3X,FUS,FMR1,YBX1,ELAVL1,QKI,TIAL1,FXR1,ALKBH5,LIN28A,CAPRIN1,HNRNPA2B1,IGF2BP1,DGCR8,SRSF3,IGF2BP3,HNRNPC,IGF2BP2,TARDBP,FKBP4,TNRC6A
GOTERM_MF_ALL	ribonucleoprotein complex binding	12	116	10.3448	188	19268	1.68e-08	7.77469	3.53e-07	10.6	5.64e-06	3.07e-07	1.49e-09	FXR1,NPM1,DDX3X,CPSF6,FMR1,SBDS,HNRNPU,YBX3,SNRPA,SND1,EIF4B,EZH2
GOTERM_MF_ALL	mRNA 3'-UTR AU-rich region binding	7	116	6.03448	29	19268	1.68e-08	7.77469	3.53e-07	40.09	5.66e-06	3.07e-07	3.34e-10	FXR1,NUDT21,TIA1,ILF3,CPSF1,HNRNPD,ELAVL1
GOTERM_MF_ALL	poly(A) binding	7	116	6.03448	30	19268	2.09e-08	7.67985	4.14e-07	38.76	7.03e-06	3.6e-07	4.33e-10	KHDRBS1,TIA1,DDX3X,HNRNPDL,FMR1,HNRNPU,PABPC1
GOTERM_MF_ALL	poly-pyrimidine tract binding	7	116	6.03448	32	19268	3.16e-08	7.50031	5.91e-07	36.34	1.06e-05	5.13e-07	7.09e-10	KHDRBS1,PTBP1,U2AF2,FMR1,HNRNPU,PABPC1,HNRNPC
GOTERM_MF_ALL	poly-purine tract binding	7	116	6.03448	35	19268	5.59e-08	7.25259	9.88e-07	33.22	1.88e-05	8.58e-07	1.4e-09	KHDRBS1,TIA1,DDX3X,HNRNPDL,FMR1,HNRNPU,PABPC1
GOTERM_MF_ALL	protein binding	111	116	95.6897	15124	19268	2.13e-07	6.67162	3.58e-06	1.22	7.17e-05	3.11e-06	1.74e-07	FMR1,RTCB,HNRNPU,TIAL1,FBL,LSM11,SRRM4,MBNL1,RBFOX2,METTL3,CIRBP,GTF2F1,SND1,ILF3,EWSR1,XRN2,SRSF2,SBDS,SRSF3,SRSF4,SRSF5,FKBP4,SRSF7,SNRPA,SF1,SRSF9,KHDRBS1,SLBP,CSTF2,FXR1,ATXN2,FXR2,HNRNPDL,PCBP2,SAFB2,RBM10,CPSF4,TIA1,CPSF7,CPSF6,ZRANB2,RBPMS,CPSF1,FUS,NONO,CPSF3,CPSF2,LARP7,PUM1,QKI,PUM2,HNRNPM,MOV10,LIN28B,LIN28A,HNRNPK,HNRNPF,CAPRIN1,HNRNPD,HNRNPC,EZH2,DDX3X,CELF4,YBX1,YBX3,ELAVL1,RBM4,PTBP1,SYNCRIP,METTL14,ZC3H7B,DGCR8,YWHAG,RBM5,NELFE,RBM6,UPF1,GNL3,SFPQ,SLTM,HNRNPH2,PABPC1,HNRNPH3,RBM22,SF3B4,SRSF1,CSTF2T,FIP1L1,U2AF2,FAM120A,IGF2BP1,IGF2BP3,IGF2BP2,HNRNPA1,SMNDC1,EIF4B,SF3A3,NPM1,NOP58,TAF15,YTHDF2,WTAP,SAMD4A,TNRC6C,NUDT21,APC,HNRNPA2B1,TARDBP,RBMX,TNRC6A,TNRC6B
GOTERM_MF_ALL	molecular condensate scaffold activity	7	116	6.03448	56	19268	1.01e-06	5.99568	1.61e-05	20.76	0.000339	1.4e-05	4.34e-08	FXR1,ALKBH5,FUS,FMR1,CAPRIN1,HNRNPA2B1,TARDBP
GOTERM_MF_ALL	catalytic activity, acting on RNA	14	116	12.069	456	19268	3.36e-06	5.47366	5.13e-05	5.1	0.00113	4.46e-05	6.35e-07	UPF1,DDX3X,CPSF3,FMR1,RTCB,METTL3,SND1,FXR1,FBL,MOV10,ALKBH5,METTL14,XRN2,EIF4B
GOTERM_MF_ALL	lncRNA binding	6	116	5.17241	42	19268	4.95e-06	5.30539	7.23e-05	23.73	0.00166	6.28e-05	1.84e-07	NONO,PCBP2,HNRNPU,ELAVL1,EZH2,PUM2
GOTERM_MF_ALL	DNA binding	35	116	30.1724	2650	19268	7.9e-06	5.10237	0.000111	2.19	0.00265	9.61e-05	3.52e-06	KHDRBS1,DDX3X,HNRNPU,YBX2,YBX1,YBX3,TIAL1,HNRNPDL,PCBP2,SAFB2,HNRNPA1,RBM5,RBM6,CPSF4,UPF1,NPM1,TAF15,RBFOX3,FUS,NONO,GTF2F1,QKI,SFPQ,ILF3,LIN28B,HNRNPK,SLTM,XRN2,HNRNPA2B1,HNRNPD,HNRNPC,TARDBP,RBMX,SNRPA,EZH2
GOTERM_MF_ALL	RNA strand annealing activity	4	116	3.44828	8	19268	1.13e-05	4.94692	0.000153	83.05	0.00381	0.000133	8.57e-08	FXR1,DDX3X,FMR1,EIF4B
GOTERM_MF_ALL	chromatin binding	16	116	13.7931	682	19268	1.32e-05	4.87943	0.000171	3.9	0.00444	0.000149	3.29e-06	UPF1,NPM1,FUS,NONO,FMR1,HNRNPU,YBX1,GTF2F1,NUDT21,SFPQ,PCBP2,HNRNPD,HNRNPC,RBMX,NELFE,EZH2
GOTERM_MF_ALL	binding	116	116	100	17605	19268	3.01e-05	4.52143	0.000374	1.09	0.01	0.000325	2.74e-05	FMR1,RTCB,HNRNPU,TIAL1,FBL,ALKBH5,LSM11,SRRM4,MBNL1,RBFOX2,RBFOX3,METTL3,CIRBP,GTF2F1,SND1,ILF3,EWSR1,XRN2,SRSF2,SBDS,SRSF3,SRSF4,SRSF5,FKBP4,SRSF7,SNRPA,SF1,SRSF9,KHDRBS1,SLBP,CSTF2,FXR1,ATXN2,FXR2,HNRNPDL,PCBP2,SAFB2,RBM10,CPSF4,TIA1,CPSF7,CPSF6,ZRANB2,RBPMS,CPSF1,FUS,NONO,CPSF3,CPSF2,LARP7,PUM1,QKI,PUM2,HNRNPM,MOV10,LIN28B,LIN28A,HNRNPK,HNRNPF,CAPRIN1,HNRNPD,HNRNPC,EZH2,RBM27,DDX3X,CELF4,YBX2,YBX1,YBX3,ELAVL1,RBM4,PTBP1,SYNCRIP,METTL14,AUH,ZC3H7B,DGCR8,YWHAG,RBM5,NELFE,RBM6,UPF1,GNL3,SFPQ,SLTM,HNRNPH2,PABPC1,HNRNPH3,RBM22,SF3B4,SRSF1,CSTF2T,FIP1L1,U2AF2,FAM120A,IGF2BP1,IGF2BP3,IGF2BP2,HNRNPA1,SMNDC1,EIF4B,SF3A3,NPM1,NOP58,TAF15,YTHDF2,WTAP,SAMD4A,TNRC6C,NUDT21,APC,HNRNPA2B1,TARDBP,RBMX,TNRC6A,TNRC6B
GOTERM_MF_ALL	identical protein binding	30	116	25.8621	2290	19268	5.82e-05	4.23508	0.000699	2.18	0.0194	0.000607	2.61e-05	SLBP,KHDRBS1,FMR1,HNRNPU,ELAVL1,FXR1,FXR2,SAFB2,DGCR8,HNRNPA1,YWHAG,RBM10,NPM1,SRRM4,RBPMS,WTAP,FUS,NONO,NUDT21,SFPQ,HNRNPK,SLTM,EWSR1,XRN2,HNRNPA2B1,HNRNPC,TARDBP,RBMX,SNRPA,SF1
GOTERM_MF_ALL	pre-mRNA intronic binding	4	116	3.44828	14	19268	7.19e-05	4.14327	0.000833	47.46	0.0239	0.000724	1.19e-06	RBM4,RBPMS,HNRNPA2B1,TARDBP
GOTERM_MF_ALL	double-stranded RNA binding	6	116	5.17241	78	19268	0.000104	3.98297	0.00116	12.78	0.0342	0.00101	7.54e-06	ILF3,MBNL1,DGCR8,HNRNPU,ELAVL1,EIF4B
GOTERM_MF_ALL	annealing activity	4	116	3.44828	16	19268	0.00011	3.95861	0.00119	41.53	0.0362	0.00103	2.15e-06	FXR1,DDX3X,FMR1,EIF4B
GOTERM_MF_ALL	snRNA binding	5	116	4.31034	52	19268	0.000261	3.58336	0.00274	15.97	0.0841	0.00238	1.5e-05	LSM11,LARP7,HNRNPU,SNRPA,RBM22
GOTERM_MF_ALL	catalytic activity, acting on a nucleic acid	14	116	12.069	721	19268	0.00037	3.4318	0.00376	3.23	0.117	0.00327	0.000111	UPF1,DDX3X,CPSF3,FMR1,RTCB,METTL3,SND1,FXR1,FBL,MOV10,ALKBH5,METTL14,XRN2,EIF4B
GOTERM_MF_ALL	RNA polymerase II general transcription initiation factor binding	4	116	3.44828	25	19268	0.000433	3.36351	0.00428	26.58	0.135	0.00372	1.43e-05	FBL,NOP58,HNRNPU,GTF2F1
GOTERM_MF_ALL	transcription coregulator activity	12	116	10.3448	569	19268	0.000601	3.22113	0.00577	3.5	0.183	0.00502	0.000165	NPM1,TAF15,RBFOX2,RBPMS,EWSR1,FUS,SRSF2,HNRNPU,SND1,QKI,SF1,EZH2
GOTERM_MF_ALL	poly(U) RNA binding	4	116	3.44828	29	19268	0.000676	3.17005	0.00631	22.91	0.203	0.00548	2.64e-05	KHDRBS1,FMR1,PABPC1,HNRNPC
GOTERM_MF_ALL	protein domain specific binding	13	116	11.2069	677	19268	0.000728	3.13787	0.00661	3.19	0.217	0.00575	0.00022	KHDRBS1,SRSF1,GTF2F1,QKI,HNRNPM,HNRNPK,U2AF2,SRSF5,HNRNPA1,SRSF7,RBMX,YWHAG,SRSF9
GOTERM_MF_ALL	ribosome binding	6	116	5.17241	122	19268	0.000826	3.08302	0.0073	8.17	0.242	0.00635	9.58e-05	NPM1,DDX3X,CPSF6,FMR1,SBDS,EIF4B
GOTERM_MF_ALL	single-stranded DNA binding	6	116	5.17241	124	19268	0.000888	3.05159	0.00765	8.04	0.258	0.00665	0.000105	HNRNPDL,PCBP2,HNRNPA2B1,HNRNPU,YBX1,HNRNPA1
GOTERM_MF_ALL	primary miRNA binding	3	116	2.58621	9	19268	0.00124	2.90658	0.0104	55.37	0.34	0.00903	1.74e-05	DGCR8,SRSF3,EZH2
GOTERM_MF_ALL	translation repressor activity	4	116	3.44828	38	19268	0.0015	2.82391	0.0123	17.48	0.396	0.0107	7.86e-05	FMR1,CIRBP,CELF4,SAMD4A
GOTERM_MF_ALL	poly(G) binding	3	116	2.58621	10	19268	0.00154	2.81248	0.0123	49.83	0.404	0.0107	2.47e-05	HNRNPDL,FMR1,HNRNPU
GOTERM_MF_ALL	telomeric repeat DNA binding	4	116	3.44828	39	19268	0.00162	2.79048	0.0126	17.04	0.42	0.011	8.72e-05	UPF1,HNRNPA2B1,HNRNPD,HNRNPA1
GOTERM_MF_ALL	nucleic acid conformation isomerase activity	6	116	5.17241	170	19268	0.00354	2.451	0.0271	5.86	0.697	0.0235	0.000575	FXR1,MOV10,UPF1,DDX3X,FMR1,EIF4B
GOTERM_MF_ALL	general transcription initiation factor binding	4	116	3.44828	54	19268	0.00412	2.3851	0.0307	12.3	0.75	0.0267	0.000313	FBL,NOP58,HNRNPU,GTF2F1
GOTERM_MF_ALL	RNA polymerase II complex binding	4	116	3.44828	61	19268	0.0058	2.23657	0.0423	10.89	0.858	0.0368	0.0005	FBL,NOP58,HNRNPU,GTF2F1
GOTERM_MF_ALL	RNA polymerase core enzyme binding	4	116	3.44828	67	19268	0.00752	2.12378	0.0528	9.92	0.921	0.0459	0.000714	FBL,NOP58,HNRNPU,GTF2F1
GOTERM_MF_ALL	ribosomal small subunit binding	3	116	2.58621	22	19268	0.00755	2.12205	0.0528	22.65	0.922	0.0459	0.000301	NPM1,DDX3X,EIF4B
GOTERM_MF_ALL	enzyme binding	23	116	19.8276	2193	19268	0.00993	2.00305	0.0681	1.74	0.965	0.0592	0.00548	KHDRBS1,NPM1,NOP58,CPSF1,SRSF1,HNRNPU,YBX1,GTF2F1,ELAVL1,YBX3,FBL,NUDT21,SFPQ,SLTM,APC,U2AF2,PCBP2,HNRNPA2B1,HNRNPD,SRSF2,SRSF3,SRSF5,YWHAG
GOTERM_MF_ALL	RNA polymerase binding	4	116	3.44828	85	19268	0.0144	1.84164	0.0964	7.82	0.992	0.0838	0.00174	FBL,NOP58,HNRNPU,GTF2F1
GOTERM_MF_ALL	protein-containing complex binding	16	116	13.7931	1356	19268	0.0149	1.82681	0.0983	1.96	0.994	0.0854	0.00725	KHDRBS1,UPF1,NPM1,CPSF6,DDX3X,FMR1,HNRNPU,YBX3,SND1,FXR1,APC,SBDS,HNRNPC,SNRPA,EIF4B,EZH2
GOTERM_MF_ALL	5'-3' RNA helicase activity	2	116	1.72414	3	19268	0.0178	1.74958	0.115	110.74	0.998	0.1	0.000107	MOV10,UPF1
GOTERM_MF_ALL	C5-methylcytidine-containing RNA reader activity	2	116	1.72414	4	19268	0.0237	1.62525	0.145	83.05	1.00e+0	0.126	0.000214	YTHDF2,YBX1
GOTERM_MF_ALL	mRNA N6-methyladenosine dioxygenase activity	2	116	1.72414	4	19268	0.0237	1.62525	0.145	83.05	1.00e+0	0.126	0.000214	ALKBH5,METTL3
GOTERM_MF_ALL	translation initiation factor binding	3	116	2.58621	40	19268	0.0238	1.62342	0.145	12.46	1.00e+0	0.126	0.00179	DDX3X,LIN28A,FMR1
GOTERM_MF_ALL	mRNA m(6)A methyltransferase activity	2	116	1.72414	5	19268	0.0295	1.53018	0.177	66.44	1.00e+0	0.154	0.000355	METTL14,METTL3
GOTERM_MF_ALL	transcription factor binding	9	116	7.75862	614	19268	0.0308	1.51145	0.181	2.43	1.00e+0	0.158	0.0119	FBL,NOP58,NPM1,DDX3X,RBFOX2,HNRNPU,FKBP4,GTF2F1,EZH2
GOTERM_MF_ALL	macromolecular conformation isomerase activity	6	116	5.17241	295	19268	0.032	1.49485	0.185	3.38	1.00e+0	0.161	0.00893	FXR1,MOV10,UPF1,DDX3X,FMR1,EIF4B
GOTERM_MF_ALL	5'-3' RNA exonuclease activity	2	116	1.72414	6	19268	0.0353	1.45223	0.201	55.37	1.00e+0	0.175	0.000531	CPSF3,XRN2
GOTERM_MF_ALL	transcription corepressor activity	5	116	4.31034	224	19268	0.0453	1.3439	0.253	3.71	1.00e+0	0.22	0.0115	RBFOX2,SRSF2,HNRNPU,SF1,EZH2
GOTERM_MF_ALL	oxidative RNA demethylase activity	2	116	1.72414	8	19268	0.0468	1.32975	0.253	41.53	1.00e+0	0.22	0.000983	ALKBH5,METTL3
GOTERM_MF_ALL	RS domain binding	2	116	1.72414	8	19268	0.0468	1.32975	0.253	41.53	1.00e+0	0.22	0.000983	SRSF1,SRSF5
GOTERM_MF_ALL	sequence-specific DNA binding	17	116	14.6552	1721	19268	0.0497	1.30364	0.265	1.64	1.00e+0	0.231	0.0286	CPSF4,UPF1,NPM1,HNRNPU,YBX1,YBX3,LIN28B,SFPQ,SLTM,HNRNPA2B1,XRN2,SAFB2,HNRNPD,HNRNPA1,TARDBP,RBMX,EZH2
GOTERM_MF_ALL	isomerase activity	7	116	6.03448	461	19268	0.0581	1.23582	0.291	2.52	1.00e+0	0.253	0.0215	FXR1,MOV10,UPF1,DDX3X,FMR1,FKBP4,EIF4B
GOTERM_MF_ALL	TFIID-class transcription factor complex binding	2	116	1.72414	10	19268	0.0581	1.23582	0.291	33.22	1.00e+0	0.253	0.00157	FBL,NOP58
GOTERM_MF_ALL	G-quadruplex RNA binding	2	116	1.72414	10	19268	0.0581	1.23582	0.291	33.22	1.00e+0	0.253	0.00157	LIN28A,FMR1
GOTERM_MF_ALL	G-rich strand telomeric DNA binding	2	116	1.72414	10	19268	0.0581	1.23582	0.291	33.22	1.00e+0	0.253	0.00157	HNRNPA2B1,HNRNPA1
GOTERM_MF_ALL	signaling adaptor activity	4	116	3.44828	150	19268	0.0608	1.2161	0.301	4.43	1.00e+0	0.261	0.0129	KHDRBS1,DDX3X,FMR1,CAPRIN1
GOTERM_MF_ALL	protein kinase B binding	2	116	1.72414	11	19268	0.0637	1.19586	0.31	30.2	1.00e+0	0.27	0.00191	SRSF1,SRSF5
GOTERM_MF_ALL	chromatin DNA binding	4	116	3.44828	154	19268	0.0648	1.18842	0.311	4.31	1.00e+0	0.27	0.0141	PCBP2,HNRNPU,HNRNPC,EZH2
GOTERM_MF_ALL	single-stranded telomeric DNA binding	2	116	1.72414	12	19268	0.0693	1.15927	0.328	27.68	1.00e+0	0.285	0.00228	HNRNPA2B1,HNRNPA1
GOTERM_MF_ALL	RNA methyltransferase activity	3	116	2.58621	73	19268	0.0706	1.1512	0.329	6.83	1.00e+0	0.286	0.00974	FBL,METTL14,METTL3
GOTERM_MF_ALL	mRNA methyltransferase activity	2	116	1.72414	13	19268	0.0749	1.12552	0.341	25.55	1.00e+0	0.297	0.00268	METTL14,METTL3
GOTERM_MF_ALL	rRNA binding	3	116	2.58621	76	19268	0.0757	1.1209	0.341	6.56	1.00e+0	0.297	0.0109	NPM1,CIRBP,SBDS
GOTERM_MF_ALL	protein homodimerization activity	9	116	7.75862	742	19268	0.0762	1.11805	0.341	2.01	1.00e+0	0.297	0.0352	FXR1,NUDT21,NPM1,SFPQ,FXR2,RBPMS,FMR1,DGCR8,ELAVL1
GOTERM_MF_ALL	RNA helicase activity	3	116	2.58621	77	19268	0.0774	1.11126	0.342	6.47	1.00e+0	0.297	0.0113	MOV10,UPF1,DDX3X
GOTERM_MF_ALL	sequence-specific single stranded DNA binding	2	116	1.72414	14	19268	0.0804	1.09474	0.351	23.73	1.00e+0	0.305	0.00312	HNRNPA2B1,HNRNPA1
GOTERM_MF_ALL	ATP-dependent activity, acting on RNA	3	116	2.58621	80	19268	0.0827	1.08249	0.356	6.23	1.00e+0	0.309	0.0125	MOV10,UPF1,DDX3X
GOTERM_MF_ALL	U6 snRNA binding	2	116	1.72414	15	19268	0.0859	1.06601	0.365	22.15	1.00e+0	0.318	0.00358	LARP7,RBM22
GOTERM_MF_ALL	S-adenosylmethionine-dependent methyltransferase activity	4	116	3.44828	176	19268	0.0884	1.05355	0.371	3.78	1.00e+0	0.323	0.0219	FBL,METTL14,METTL3,EZH2
GOTERM_MF_ALL	promoter-specific chromatin binding	3	116	2.58621	84	19268	0.0898	1.04672	0.373	5.93	1.00e+0	0.324	0.0142	HNRNPU,GTF2F1,EZH2
GOTERM_MF_ALL	5'-3' exonuclease activity	2	116	1.72414	17	19268	0.0968	1.01412	0.397	19.54	1.00e+0	0.345	0.00461	CPSF3,XRN2

### Sheet: circDYNC1H1_KEGG
Category	Term	Count	List Total	Gene_ratio	Pop Hits	Pop Total	P-Value	Log_pvalue	Benjamini	Fold Enrichment	Bonferroni	FDR	Fisher Exact	User Ids
KEGG_PATHWAY	Spliceosome	21	59	35.5932	243	9375	6.31e-18	17.2	2.97e-16	13.73	2.97e-16	2.9e-16	4.24e-19	SF3A3,SF3B4,FUS,SRSF1,HNRNPU,HNRNPM,HNRNPK,U2AF2,SRSF2,SRSF3,SRSF4,HNRNPC,SRSF5,HNRNPA1,SRSF7,SMNDC1,RBMX,SNRPA,SRSF9,SF1,RBM22
KEGG_PATHWAY	mRNA surveillance pathway	14	59	23.7288	103	9375	3.27e-14	13.4855	7.69e-13	21.6	1.54e-12	7.53e-13	1.29e-15	CPSF4,UPF1,CPSF7,CPSF6,CPSF1,FUS,CPSF3,CSTF2,CPSF2,CSTF2T,NUDT21,FIP1L1,PABPC1,TARDBP
KEGG_PATHWAY	Herpes simplex virus 1 infection	7	59	11.8644	180	9375	0.000815	3.08884	0.0128	6.18	0.0376	0.0125	0.000126	SRSF1,SRSF2,SRSF3,SRSF4,SRSF5,SRSF7,SRSF9
KEGG_PATHWAY	Amyotrophic lateral sclerosis	7	59	11.8644	368	9375	0.0255	1.59346	0.247	3.02	0.703	0.242	0.00798	ATXN2,FUS,HNRNPA2B1,SRSF3,HNRNPA1,TARDBP,SRSF7
KEGG_PATHWAY	Ribosome biogenesis in eukaryotes	5	59	8.47458	183	9375	0.0263	1.58004	0.247	4.34	0.714	0.242	0.00573	FBL,NOP58,XRN2,SBDS,GNL3
KEGG_PATHWAY	Viral life cycle - HIV-1	3	59	5.08475	73	9375	0.0748	1.1261	0.586	6.53	0.974	0.573	0.0108	CPSF7,CPSF6,NELFE

### Sheet: circKIF2C_GO_BP
Category	Term	Count	List Total	Gene_ratio	Pop Hits	Pop Total	P-Value	Log10_pvalue	Benjamini	Fold Enrichment	Bonferroni	FDR	Fisher Exact	User Ids
GOTERM_BP_ALL	RNA processing	67	94	71.2766	1003	19115	2.05e-63	62.6882	3.59e-60	13.58	3.59e-60	3.19e-60	1.42e-64	FMR1,RTCB,CELF4,DDX42,HNRNPU,RBM4,PTBP1,ALKBH5,METTL14,KHSRP,DGCR8,SRRM4,MBNL1,MBNL2,RBFOX2,RBFOX3,CIRBP,PTBP2,SFPQ,ILF3,XRN2,SRSF2,SBDS,SRSF3,PABPC1,HNRNPH3,RBM22,SRSF9,SF3B4,KHDRBS1,SLBP,SRSF1,CSTF2,CSTF2T,U2AF2,HNRNPA1,SMNDC1,RBM10,NOP56,SF3A3,NOP58,TIA1,CPSF7,CPSF6,TAF15,RBPMS,FUS,NONO,CPSF3,CPSF2,LARP7,PUM1,QKI,PUM2,NUDT21,HNRNPM,LIN28B,LIN28A,HNRNPK,HNRNPF,HNRNPA2B1,HNRNPD,HNRNPC,TARDBP,RBMX,TNRC6A,TNRC6B
GOTERM_BP_ALL	mRNA metabolic process	60	94	63.8298	677	19115	1.89e-62	61.7235	1.65e-59	18.02	3.3e-59	1.46e-59	9.6e-64	FMR1,RTCB,CELF4,DDX42,HNRNPU,RBM4,PTBP1,ALKBH5,METTL14,KHSRP,UPF1,SRRM4,MBNL1,MBNL2,RBFOX2,RBFOX3,CIRBP,SND1,PTBP2,SFPQ,ILF3,XRN2,SRSF2,SRSF3,PABPC1,HNRNPH3,RBM22,SRSF9,SF3B4,KHDRBS1,SLBP,SRSF1,CSTF2,CSTF2T,U2AF2,PCBP2,HNRNPA1,SMNDC1,RBM10,NOP56,SF3A3,NOP58,TIA1,CPSF7,CPSF6,YTHDF2,NONO,CPSF3,CPSF2,LARP7,QKI,CNOT4,NUDT21,HNRNPM,HNRNPK,HNRNPF,HNRNPA2B1,HNRNPC,TARDBP,RBMX
GOTERM_BP_ALL	RNA metabolic process	75	94	79.7872	1737	19115	1.01e-59	58.9957	5.88e-57	8.78	1.76e-56	5.22e-57	1.11e-60	RBM27,FMR1,RTCB,CELF4,DDX42,HNRNPU,RBM4,PTBP1,ALKBH5,METTL14,KHSRP,DGCR8,NELFE,UPF1,SRRM4,MBNL1,MBNL2,RBFOX2,RBFOX3,CIRBP,SND1,PTBP2,SFPQ,ILF3,XRN2,SRSF2,SBDS,SRSF3,PABPC1,HNRNPH3,RBM22,SRSF9,SF3B4,KHDRBS1,SLBP,SRSF1,CSTF2,CSTF2T,ATXN2,U2AF2,PCBP2,HNRNPA1,SMNDC1,RBM10,NOP56,SF3A3,NOP58,TIA1,CPSF7,CPSF6,TAF15,YTHDF2,RBPMS,FUS,NONO,CPSF3,CPSF2,LARP7,PUM1,QKI,PUM2,CNOT4,NUDT21,HNRNPM,LIN28B,LIN28A,HNRNPK,HNRNPF,HNRNPA2B1,HNRNPD,HNRNPC,TARDBP,RBMX,TNRC6A,TNRC6B
GOTERM_BP_ALL	mRNA processing	53	94	56.383	506	19115	1.09e-57	56.9626	4.77e-55	21.3	1.91e-54	4.23e-55	4.62e-59	FMR1,RTCB,CELF4,DDX42,HNRNPU,RBM4,PTBP1,ALKBH5,METTL14,KHSRP,SRRM4,MBNL1,MBNL2,RBFOX2,RBFOX3,CIRBP,PTBP2,SFPQ,ILF3,XRN2,SRSF2,SRSF3,PABPC1,HNRNPH3,RBM22,SRSF9,SF3B4,KHDRBS1,SLBP,SRSF1,CSTF2,CSTF2T,U2AF2,HNRNPA1,SMNDC1,RBM10,SF3A3,TIA1,CPSF7,CPSF6,NONO,CPSF3,CPSF2,LARP7,QKI,NUDT21,HNRNPM,HNRNPK,HNRNPF,HNRNPA2B1,HNRNPC,TARDBP,RBMX
GOTERM_BP_ALL	regulation of mRNA metabolic process	50	94	53.1915	470	19115	2.97e-54	53.5272	1.04e-51	21.63	5.2e-51	9.23e-52	1.24e-55	FMR1,CELF4,HNRNPU,TIAL1,RBM4,PTBP1,ALKBH5,METTL14,KHSRP,UPF1,SRRM4,RBFOX2,RBFOX3,CIRBP,SLTM,SRSF2,SRSF3,PABPC1,SRSF9,KHDRBS1,SRSF1,CSTF2,FXR1,FXR2,U2AF2,IGF2BP1,SAFB2,IGF2BP2,HNRNPA1,RBM10,NPM1,TIA1,TAF15,YTHDF2,RBPMS,FUS,LARP7,PUM1,QKI,PUM2,CNOT4,MOV10,HNRNPK,CAPRIN1,HNRNPD,HNRNPC,TARDBP,RBMX,TNRC6A,TNRC6B
GOTERM_BP_ALL	RNA biosynthetic process	69	94	73.4043	1555	19115	8.04e-54	53.0947	2.34e-51	9.02	1.41e-50	2.08e-51	8.57e-55	FMR1,RTCB,CELF4,DDX42,HNRNPU,RBM4,PTBP1,ALKBH5,METTL14,KHSRP,DGCR8,NELFE,SRRM4,MBNL1,MBNL2,RBFOX2,RBFOX3,CIRBP,PTBP2,SFPQ,ILF3,XRN2,SRSF2,SBDS,SRSF3,PABPC1,HNRNPH3,RBM22,SRSF9,SF3B4,KHDRBS1,SLBP,SRSF1,CSTF2,CSTF2T,U2AF2,PCBP2,HNRNPA1,SMNDC1,RBM10,NOP56,SF3A3,NOP58,TIA1,CPSF7,CPSF6,TAF15,RBPMS,FUS,NONO,CPSF3,CPSF2,LARP7,PUM1,QKI,PUM2,NUDT21,HNRNPM,LIN28B,LIN28A,HNRNPK,HNRNPF,HNRNPA2B1,HNRNPD,HNRNPC,TARDBP,RBMX,TNRC6A,TNRC6B
GOTERM_BP_ALL	nucleic acid biosynthetic process	69	94	73.4043	1648	19115	3.98e-52	51.4001	9.94e-50	8.51	6.96e-49	8.82e-50	4.51e-53	FMR1,RTCB,CELF4,DDX42,HNRNPU,RBM4,PTBP1,ALKBH5,METTL14,KHSRP,DGCR8,NELFE,SRRM4,MBNL1,MBNL2,RBFOX2,RBFOX3,CIRBP,PTBP2,SFPQ,ILF3,XRN2,SRSF2,SBDS,SRSF3,PABPC1,HNRNPH3,RBM22,SRSF9,SF3B4,KHDRBS1,SLBP,SRSF1,CSTF2,CSTF2T,U2AF2,PCBP2,HNRNPA1,SMNDC1,RBM10,NOP56,SF3A3,NOP58,TIA1,CPSF7,CPSF6,TAF15,RBPMS,FUS,NONO,CPSF3,CPSF2,LARP7,PUM1,QKI,PUM2,NUDT21,HNRNPM,LIN28B,LIN28A,HNRNPK,HNRNPF,HNRNPA2B1,HNRNPD,HNRNPC,TARDBP,RBMX,TNRC6A,TNRC6B
GOTERM_BP_ALL	nucleic acid metabolic process	76	94	80.8511	2423	19115	1.31e-50	49.8827	2.86e-48	6.38	2.29e-47	2.54e-48	2e-51	RBM27,FMR1,RTCB,CELF4,DDX42,HNRNPU,RBM4,PTBP1,ALKBH5,METTL14,KHSRP,DGCR8,NELFE,UPF1,SRRM4,MBNL1,MBNL2,RBFOX2,RBFOX3,CIRBP,SND1,PTBP2,SFPQ,ILF3,XRN2,SRSF2,SBDS,SRSF3,PABPC1,HNRNPH3,RBM22,SRSF9,SF3B4,KHDRBS1,SLBP,SRSF1,CSTF2,CSTF2T,ATXN2,U2AF2,PCBP2,HNRNPA1,SMNDC1,RBM10,NOP56,SF3A3,NPM1,NOP58,TIA1,CPSF7,CPSF6,TAF15,YTHDF2,RBPMS,FUS,NONO,CPSF3,CPSF2,LARP7,PUM1,QKI,PUM2,CNOT4,NUDT21,HNRNPM,LIN28B,LIN28A,HNRNPK,HNRNPF,HNRNPA2B1,HNRNPD,HNRNPC,TARDBP,RBMX,TNRC6A,TNRC6B
GOTERM_BP_ALL	nucleobase-containing compound biosynthetic process	69	94	73.4043	1957	19115	3.79e-47	46.4214	7.36e-45	7.17	6.62e-44	6.53e-45	5.13e-48	FMR1,RTCB,CELF4,DDX42,HNRNPU,RBM4,PTBP1,ALKBH5,METTL14,KHSRP,DGCR8,NELFE,SRRM4,MBNL1,MBNL2,RBFOX2,RBFOX3,CIRBP,PTBP2,SFPQ,ILF3,XRN2,SRSF2,SBDS,SRSF3,PABPC1,HNRNPH3,RBM22,SRSF9,SF3B4,KHDRBS1,SLBP,SRSF1,CSTF2,CSTF2T,U2AF2,PCBP2,HNRNPA1,SMNDC1,RBM10,NOP56,SF3A3,NOP58,TIA1,CPSF7,CPSF6,TAF15,RBPMS,FUS,NONO,CPSF3,CPSF2,LARP7,PUM1,QKI,PUM2,NUDT21,HNRNPM,LIN28B,LIN28A,HNRNPK,HNRNPF,HNRNPA2B1,HNRNPD,HNRNPC,TARDBP,RBMX,TNRC6A,TNRC6B
GOTERM_BP_ALL	RNA splicing	44	94	46.8085	417	19115	9.58e-47	46.0186	1.68e-44	21.46	1.68e-43	1.49e-44	4.03e-48	SF3B4,FMR1,SRSF1,RTCB,CELF4,DDX42,HNRNPU,PTBP1,RBM4,METTL14,U2AF2,KHSRP,HNRNPA1,SMNDC1,RBM10,SF3A3,TIA1,SRRM4,MBNL1,TAF15,MBNL2,RBFOX2,RBFOX3,FUS,NONO,CIRBP,LARP7,QKI,PTBP2,HNRNPM,SFPQ,ILF3,HNRNPK,HNRNPF,HNRNPA2B1,SRSF2,SRSF3,PABPC1,HNRNPC,HNRNPH3,TARDBP,RBMX,RBM22,SRSF9
GOTERM_BP_ALL	nucleobase-containing compound metabolic process	76	94	80.8511	3009	19115	9.8e-44	43.0088	1.56e-41	5.14	1.71e-40	1.38e-41	1.87e-44	RBM27,FMR1,RTCB,CELF4,DDX42,HNRNPU,RBM4,PTBP1,ALKBH5,METTL14,KHSRP,DGCR8,NELFE,UPF1,SRRM4,MBNL1,MBNL2,RBFOX2,RBFOX3,CIRBP,SND1,PTBP2,SFPQ,ILF3,XRN2,SRSF2,SBDS,SRSF3,PABPC1,HNRNPH3,RBM22,SRSF9,SF3B4,KHDRBS1,SLBP,SRSF1,CSTF2,CSTF2T,ATXN2,U2AF2,PCBP2,HNRNPA1,SMNDC1,RBM10,NOP56,SF3A3,NPM1,NOP58,TIA1,CPSF7,CPSF6,TAF15,YTHDF2,RBPMS,FUS,NONO,CPSF3,CPSF2,LARP7,PUM1,QKI,PUM2,CNOT4,NUDT21,HNRNPM,LIN28B,LIN28A,HNRNPK,HNRNPF,HNRNPA2B1,HNRNPD,HNRNPC,TARDBP,RBMX,TNRC6A,TNRC6B
GOTERM_BP_ALL	regulation of RNA splicing	34	94	36.1702	214	19115	2.86e-41	40.5436	4.16e-39	32.31	4.99e-38	3.69e-39	7.51e-43	KHDRBS1,FMR1,SRSF1,CELF4,HNRNPU,TIAL1,PTBP1,RBM4,U2AF2,HNRNPA1,RBM10,UPF1,NPM1,TIA1,SRRM4,MBNL1,MBNL2,RBFOX2,RBPMS,RBFOX3,FUS,CIRBP,LARP7,QKI,PTBP2,HNRNPK,HNRNPF,SRSF2,SRSF3,HNRNPH2,HNRNPH3,RBMX,RBM22,SRSF9
GOTERM_BP_ALL	gene expression	72	94	76.5957	2816	19115	1.63e-40	39.7878	2.19e-38	5.2	2.84e-37	1.94e-38	3.06e-41	DDX3X,FMR1,RTCB,CELF4,DDX42,HNRNPU,RBM4,PTBP1,ALKBH5,METTL14,KHSRP,DGCR8,NELFE,UPF1,SRRM4,MBNL1,MBNL2,RBFOX2,RBFOX3,CIRBP,PTBP2,SFPQ,ILF3,XRN2,SRSF2,SBDS,SRSF3,PABPC1,HNRNPH3,FKBP4,RBM22,SRSF9,SF3B4,KHDRBS1,SLBP,SRSF1,CSTF2,CSTF2T,U2AF2,HNRNPA1,SMNDC1,RBM10,EIF4B,NOP56,SF3A3,NOP58,TIA1,CPSF7,CPSF6,TAF15,RBPMS,FUS,NONO,CPSF3,CPSF2,LARP7,PUM1,QKI,PUM2,NUDT21,HNRNPM,LIN28B,LIN28A,HNRNPK,HNRNPF,HNRNPA2B1,HNRNPD,HNRNPC,TARDBP,RBMX,TNRC6A,TNRC6B
GOTERM_BP_ALL	macromolecule biosynthetic process	73	94	77.6596	3226	19115	9.82e-38	37.0079	1.16e-35	4.6	1.72e-34	1.03e-35	2.1e-38	DDX3X,FMR1,RTCB,CELF4,DDX42,HNRNPU,RBM4,PTBP1,ALKBH5,METTL14,KHSRP,DGCR8,NELFE,UPF1,SRRM4,MBNL1,MBNL2,RBFOX2,RBFOX3,CIRBP,PTBP2,SFPQ,ILF3,XRN2,SRSF2,SBDS,SRSF3,PABPC1,HNRNPH3,FKBP4,RBM22,SRSF9,SF3B4,KHDRBS1,SLBP,SRSF1,CSTF2,CSTF2T,U2AF2,PCBP2,HNRNPA1,SMNDC1,RBM10,EIF4B,NOP56,SF3A3,NOP58,TIA1,CPSF7,CPSF6,TAF15,RBPMS,FUS,NONO,CPSF3,CPSF2,LARP7,PUM1,QKI,PUM2,NUDT21,HNRNPM,LIN28B,LIN28A,HNRNPK,HNRNPF,HNRNPA2B1,HNRNPD,HNRNPC,TARDBP,RBMX,TNRC6A,TNRC6B
GOTERM_BP_ALL	regulation of mRNA processing	30	94	31.9149	167	19115	9.95e-38	37.0022	1.16e-35	36.53	1.74e-34	1.03e-35	2.26e-39	KHDRBS1,FMR1,CSTF2,SRSF1,CELF4,HNRNPU,TIAL1,PTBP1,RBM4,ALKBH5,U2AF2,SAFB2,HNRNPA1,RBM10,UPF1,NPM1,TIA1,SRRM4,RBFOX2,RBPMS,RBFOX3,CIRBP,LARP7,QKI,HNRNPK,SLTM,SRSF2,SRSF3,RBMX,SRSF9
GOTERM_BP_ALL	regulation of mRNA splicing, via spliceosome	26	94	27.6596	140	19115	8.61e-33	32.065	9.4e-31	37.77	1.5e-29	8.34e-31	1.88e-34	KHDRBS1,FMR1,SRSF1,CELF4,HNRNPU,TIAL1,PTBP1,RBM4,U2AF2,HNRNPA1,RBM10,UPF1,NPM1,TIA1,SRRM4,RBFOX2,RBPMS,RBFOX3,CIRBP,LARP7,QKI,HNRNPK,SRSF2,SRSF3,RBMX,SRSF9
GOTERM_BP_ALL	biosynthetic process	73	94	77.6596	4338	19115	4.79e-29	28.3197	4.92e-27	3.42	8.37e-26	4.37e-27	1.38e-29	DDX3X,FMR1,RTCB,CELF4,DDX42,HNRNPU,RBM4,PTBP1,ALKBH5,METTL14,KHSRP,DGCR8,NELFE,UPF1,SRRM4,MBNL1,MBNL2,RBFOX2,RBFOX3,CIRBP,PTBP2,SFPQ,ILF3,XRN2,SRSF2,SBDS,SRSF3,PABPC1,HNRNPH3,FKBP4,RBM22,SRSF9,SF3B4,KHDRBS1,SLBP,SRSF1,CSTF2,CSTF2T,U2AF2,PCBP2,HNRNPA1,SMNDC1,RBM10,EIF4B,NOP56,SF3A3,NOP58,TIA1,CPSF7,CPSF6,TAF15,RBPMS,FUS,NONO,CPSF3,CPSF2,LARP7,PUM1,QKI,PUM2,NUDT21,HNRNPM,LIN28B,LIN28A,HNRNPK,HNRNPF,HNRNPA2B1,HNRNPD,HNRNPC,TARDBP,RBMX,TNRC6A,TNRC6B
GOTERM_BP_ALL	negative regulation of mRNA metabolic process	23	94	24.4681	131	19115	3.09e-28	27.51	3e-26	35.7	5.39e-25	2.66e-26	7.23e-30	UPF1,NPM1,TAF15,FUS,SRSF1,CIRBP,CELF4,HNRNPU,QKI,FXR1,PTBP1,METTL14,HNRNPK,U2AF2,HNRNPD,IGF2BP1,PABPC1,HNRNPC,IGF2BP2,TARDBP,RBMX,RBM10,SRSF9
GOTERM_BP_ALL	macromolecule metabolic process	80	94	85.1064	5794	19115	7.67e-28	27.1152	7.05e-26	2.81	1.34e-24	6.26e-26	2.71e-28	RBM27,DDX3X,FMR1,RTCB,CELF4,DDX42,HNRNPU,RBM4,PTBP1,ALKBH5,METTL14,KHSRP,DGCR8,NELFE,UPF1,SRRM4,MBNL1,MBNL2,RBFOX2,RBFOX3,CIRBP,SND1,PTBP2,SFPQ,ILF3,XRN2,SRSF2,SBDS,SRSF3,PABPC1,HNRNPH3,FKBP4,RBM22,SRSF9,SF3B4,KHDRBS1,SLBP,SRSF1,CSTF2,CSTF2T,ATXN2,U2AF2,PCBP2,HNRNPA1,SMNDC1,RBM10,EIF4B,NOP56,SF3A3,NPM1,NOP58,TIA1,CPSF7,CPSF6,TAF15,YTHDF2,RBPMS,FUS,NONO,CPSF3,CPSF2,LARP7,PUM1,QKI,PUM2,CNOT4,NUDT21,HNRNPM,LIN28B,LIN28A,HNRNPK,APC,HNRNPF,HNRNPA2B1,HNRNPD,HNRNPC,TARDBP,RBMX,TNRC6A,TNRC6B
GOTERM_BP_ALL	regulation of mRNA catabolic process	29	94	30.8511	329	19115	2.05e-27	26.6882	1.79e-25	17.92	3.58e-24	1.59e-25	1.05e-28	FMR1,SRSF1,HNRNPU,FXR1,ALKBH5,METTL14,FXR2,KHSRP,IGF2BP1,IGF2BP2,RBM10,UPF1,NPM1,TAF15,YTHDF2,FUS,CIRBP,PUM1,QKI,PUM2,CNOT4,MOV10,CAPRIN1,HNRNPD,PABPC1,HNRNPC,TARDBP,TNRC6A,TNRC6B
GOTERM_BP_ALL	regulation of RNA stability	28	94	29.7872	315	19115	1.66e-26	25.7799	1.38e-24	18.08	2.91e-23	1.23e-24	8.46e-28	FMR1,SRSF1,HNRNPU,FXR1,ALKBH5,METTL14,FXR2,KHSRP,IGF2BP1,IGF2BP2,RBM10,UPF1,NPM1,TAF15,YTHDF2,FUS,CIRBP,PUM1,QKI,PUM2,CNOT4,MOV10,LIN28B,HNRNPD,PABPC1,HNRNPC,TARDBP,TNRC6B
GOTERM_BP_ALL	RNA splicing, via transesterification reactions	27	94	28.7234	295	19115	7.87e-26	25.104	6.26e-24	18.61	1.38e-22	5.55e-24	3.88e-27	SF3B4,SRSF1,CELF4,DDX42,HNRNPU,METTL14,U2AF2,KHSRP,HNRNPA1,SMNDC1,RBM10,SF3A3,CIRBP,QKI,PTBP2,HNRNPM,SFPQ,ILF3,HNRNPK,HNRNPF,HNRNPA2B1,PABPC1,HNRNPC,HNRNPH3,RBMX,RBM22,SRSF9
GOTERM_BP_ALL	regulation of mRNA stability	27	94	28.7234	301	19115	1.33e-25	24.8761	1.01e-23	18.24	2.33e-22	8.98e-24	6.7e-27	FMR1,SRSF1,HNRNPU,FXR1,ALKBH5,METTL14,FXR2,KHSRP,IGF2BP1,IGF2BP2,RBM10,UPF1,NPM1,TAF15,YTHDF2,FUS,CIRBP,PUM1,QKI,PUM2,CNOT4,MOV10,HNRNPD,PABPC1,HNRNPC,TARDBP,TNRC6B
GOTERM_BP_ALL	regulation of alternative mRNA splicing, via spliceosome	18	94	19.1489	73	19115	1.44e-24	23.8416	1.05e-22	50.14	2.51e-21	9.29e-23	2.21e-26	KHDRBS1,TIA1,SRRM4,RBFOX2,RBPMS,RBFOX3,FMR1,SRSF1,CELF4,HNRNPU,TIAL1,RBM4,PTBP1,SRSF2,SRSF3,HNRNPA1,RBMX,SRSF9
GOTERM_BP_ALL	regulation of gene expression	76	94	80.8511	5709	19115	4.06e-24	23.3915	2.84e-22	2.71	7.09e-21	2.52e-22	1.49e-24	DDX3X,FMR1,CELF4,HNRNPU,TIAL1,RBM4,PTBP1,ALKBH5,METTL14,KHSRP,DGCR8,NELFE,UPF1,SRRM4,MBNL1,MBNL2,RBFOX2,RBFOX3,CIRBP,SND1,PTBP2,SFPQ,ILF3,SLTM,EWSR1,XRN2,SRSF2,SRSF3,HNRNPH2,PABPC1,HNRNPH3,RBM22,SRSF9,KHDRBS1,SRSF1,CSTF2,FXR1,ATXN2,FXR2,U2AF2,PCBP2,IGF2BP1,SAFB2,IGF2BP2,HNRNPA1,RBM10,EIF4B,NPM1,TIA1,TAF15,YTHDF2,RBPMS,FUS,NONO,CPSF3,CPSF2,LARP7,PUM1,QKI,PUM2,CNOT4,NUDT21,MOV10,LIN28B,LIN28A,HNRNPK,CAPRIN1,HNRNPF,HNRNPA2B1,HNRNPD,HNRNPC,TARDBP,RBMX,TNRC6A,TNRC6B,EZH2
GOTERM_BP_ALL	negative regulation of macromolecule metabolic process	61	94	64.8936	3318	19115	4.92e-24	23.308	3.31e-22	3.74	8.6e-21	2.93e-22	1.3e-24	DDX3X,FMR1,CELF4,HNRNPU,RBM4,PTBP1,ALKBH5,METTL14,KHSRP,DGCR8,YWHAG,NELFE,UPF1,RBFOX2,CIRBP,SND1,PTBP2,SFPQ,ILF3,XRN2,SRSF2,SRSF3,PABPC1,SRSF9,KHDRBS1,SRSF1,CSTF2,FXR1,FXR2,U2AF2,IGF2BP1,IGF2BP2,HNRNPA1,RBM10,NPM1,TIA1,TAF15,YTHDF2,FUS,NONO,CPSF3,CPSF2,LARP7,PUM1,QKI,PUM2,CNOT4,MOV10,LIN28B,LIN28A,HNRNPK,APC,CAPRIN1,HNRNPA2B1,HNRNPD,HNRNPC,TARDBP,RBMX,TNRC6A,TNRC6B,EZH2
GOTERM_BP_ALL	post-transcriptional regulation of gene expression	40	94	42.5532	1127	19115	6.17e-24	23.2097	4e-22	7.22	1.08e-20	3.55e-22	8.3e-25	KHDRBS1,DDX3X,FMR1,SRSF1,CELF4,HNRNPU,FXR1,RBM4,ATXN2,ALKBH5,METTL14,FXR2,KHSRP,IGF2BP1,IGF2BP2,RBM10,EIF4B,UPF1,NPM1,TIA1,TAF15,YTHDF2,FUS,CIRBP,PUM1,QKI,PUM2,CNOT4,NUDT21,MOV10,ILF3,LIN28B,LIN28A,CAPRIN1,HNRNPD,PABPC1,HNRNPC,TARDBP,TNRC6A,TNRC6B
GOTERM_BP_ALL	negative regulation of gene expression	47	94	50	1760	19115	1.26e-23	22.8996	7.88e-22	5.43	2.21e-20	7e-22	2.28e-24	DDX3X,FMR1,CSTF2,CELF4,HNRNPU,FXR1,PTBP1,RBM4,ALKBH5,METTL14,FXR2,U2AF2,KHSRP,IGF2BP1,DGCR8,IGF2BP2,RBM10,UPF1,NPM1,TIA1,YTHDF2,CPSF3,CPSF2,CIRBP,PUM1,SND1,QKI,PTBP2,PUM2,CNOT4,MOV10,ILF3,LIN28B,LIN28A,HNRNPK,CAPRIN1,XRN2,HNRNPA2B1,HNRNPD,SRSF3,PABPC1,TARDBP,RBMX,TNRC6A,TNRC6B,EZH2,SRSF9
GOTERM_BP_ALL	regulation of macromolecule biosynthetic process	76	94	80.8511	5826	19115	1.6e-23	22.7959	9.66e-22	2.65	2.8e-20	8.57e-22	5.99e-24	DDX3X,FMR1,CELF4,HNRNPU,TIAL1,RBM4,PTBP1,ALKBH5,METTL14,KHSRP,DGCR8,NELFE,UPF1,SRRM4,MBNL1,MBNL2,RBFOX2,RBFOX3,CIRBP,SND1,PTBP2,SFPQ,ILF3,SLTM,EWSR1,XRN2,SRSF2,SRSF3,HNRNPH2,PABPC1,HNRNPH3,RBM22,SRSF9,KHDRBS1,SRSF1,CSTF2,FXR1,ATXN2,FXR2,U2AF2,PCBP2,IGF2BP1,SAFB2,IGF2BP2,HNRNPA1,RBM10,EIF4B,NPM1,TIA1,TAF15,YTHDF2,RBPMS,FUS,NONO,CPSF3,CPSF2,LARP7,PUM1,QKI,PUM2,CNOT4,NUDT21,MOV10,LIN28B,LIN28A,HNRNPK,CAPRIN1,HNRNPF,HNRNPA2B1,HNRNPD,HNRNPC,TARDBP,RBMX,TNRC6A,TNRC6B,EZH2
GOTERM_BP_ALL	negative regulation of metabolic process	62	94	65.9574	3547	19115	2.09e-23	22.6799	1.22e-21	3.55	3.66e-20	1.08e-21	5.82e-24	DDX3X,FMR1,CELF4,HNRNPU,RBM4,PTBP1,ALKBH5,METTL14,KHSRP,DGCR8,YWHAG,NELFE,UPF1,RBFOX2,CIRBP,SND1,PTBP2,SFPQ,ILF3,SLTM,XRN2,SRSF2,SRSF3,PABPC1,SRSF9,KHDRBS1,SRSF1,CSTF2,FXR1,FXR2,U2AF2,IGF2BP1,IGF2BP2,HNRNPA1,RBM10,NPM1,TIA1,TAF15,YTHDF2,FUS,NONO,CPSF3,CPSF2,LARP7,PUM1,QKI,PUM2,CNOT4,MOV10,LIN28B,LIN28A,HNRNPK,APC,CAPRIN1,HNRNPA2B1,HNRNPD,HNRNPC,TARDBP,RBMX,TNRC6A,TNRC6B,EZH2
GOTERM_BP_ALL	RNA splicing, via transesterification reactions with bulged adenosine as nucleophile	25	94	26.5957	289	19115	3.21e-23	22.4935	1.75e-21	17.59	5.6e-20	1.55e-21	1.68e-24	SF3B4,SRSF1,CELF4,DDX42,HNRNPU,METTL14,U2AF2,HNRNPA1,RBM10,SF3A3,CIRBP,QKI,PTBP2,HNRNPM,SFPQ,ILF3,HNRNPK,HNRNPF,HNRNPA2B1,PABPC1,HNRNPC,HNRNPH3,RBMX,RBM22,SRSF9
GOTERM_BP_ALL	mRNA splicing, via spliceosome	25	94	26.5957	289	19115	3.21e-23	22.4935	1.75e-21	17.59	5.6e-20	1.55e-21	1.68e-24	SF3B4,SRSF1,CELF4,DDX42,HNRNPU,METTL14,U2AF2,HNRNPA1,RBM10,SF3A3,CIRBP,QKI,PTBP2,HNRNPM,SFPQ,ILF3,HNRNPK,HNRNPF,HNRNPA2B1,PABPC1,HNRNPC,HNRNPH3,RBMX,RBM22,SRSF9
GOTERM_BP_ALL	regulation of translation	29	94	30.8511	470	19115	3.92e-23	22.4067	2.07e-21	12.55	6.84e-20	1.84e-21	2.95e-24	KHDRBS1,DDX3X,FMR1,CELF4,HNRNPU,FXR1,RBM4,ATXN2,ALKBH5,METTL14,FXR2,IGF2BP1,IGF2BP2,EIF4B,UPF1,NPM1,TIA1,YTHDF2,CIRBP,PUM1,QKI,PUM2,ILF3,LIN28A,CAPRIN1,HNRNPD,PABPC1,TNRC6A,TNRC6B
GOTERM_BP_ALL	regulation of biosynthetic process	76	94	80.8511	6025	19115	1.54e-22	21.8125	7.92e-21	2.57	2.69e-19	7.03e-21	5.96e-23	DDX3X,FMR1,CELF4,HNRNPU,TIAL1,RBM4,PTBP1,ALKBH5,METTL14,KHSRP,DGCR8,NELFE,UPF1,SRRM4,MBNL1,MBNL2,RBFOX2,RBFOX3,CIRBP,SND1,PTBP2,SFPQ,ILF3,SLTM,EWSR1,XRN2,SRSF2,SRSF3,HNRNPH2,PABPC1,HNRNPH3,RBM22,SRSF9,KHDRBS1,SRSF1,CSTF2,FXR1,ATXN2,FXR2,U2AF2,PCBP2,IGF2BP1,SAFB2,IGF2BP2,HNRNPA1,RBM10,EIF4B,NPM1,TIA1,TAF15,YTHDF2,RBPMS,FUS,NONO,CPSF3,CPSF2,LARP7,PUM1,QKI,PUM2,CNOT4,NUDT21,MOV10,LIN28B,LIN28A,HNRNPK,CAPRIN1,HNRNPF,HNRNPA2B1,HNRNPD,HNRNPC,TARDBP,RBMX,TNRC6A,TNRC6B,EZH2
GOTERM_BP_ALL	negative regulation of macromolecule biosynthetic process	56	94	59.5745	2932	19115	3.7e-22	21.4318	1.85e-20	3.88	6.47e-19	1.64e-20	9.4e-23	DDX3X,FMR1,CELF4,HNRNPU,RBM4,PTBP1,ALKBH5,METTL14,KHSRP,DGCR8,NELFE,UPF1,RBFOX2,CIRBP,SND1,PTBP2,SFPQ,ILF3,XRN2,SRSF2,SRSF3,PABPC1,SRSF9,KHDRBS1,CSTF2,FXR1,FXR2,U2AF2,IGF2BP1,IGF2BP2,HNRNPA1,RBM10,NPM1,TIA1,YTHDF2,NONO,CPSF3,CPSF2,LARP7,PUM1,QKI,PUM2,CNOT4,MOV10,LIN28B,LIN28A,HNRNPK,CAPRIN1,HNRNPA2B1,HNRNPD,HNRNPC,TARDBP,RBMX,TNRC6A,TNRC6B,EZH2
GOTERM_BP_ALL	regulation of primary metabolic process	73	94	77.6596	5536	19115	3.89e-22	21.4101	1.89e-20	2.68	6.8e-19	1.67e-20	1.44e-22	DDX3X,FMR1,CELF4,HNRNPU,TIAL1,RBM4,PTBP1,ALKBH5,METTL14,KHSRP,DGCR8,YWHAG,NELFE,UPF1,SRRM4,MBNL1,MBNL2,RBFOX2,RBFOX3,CIRBP,PTBP2,SFPQ,ILF3,SLTM,EWSR1,SRSF2,SRSF3,HNRNPH2,PABPC1,HNRNPH3,RBM22,SRSF9,KHDRBS1,SRSF1,CSTF2,FXR1,ATXN2,FXR2,U2AF2,PCBP2,IGF2BP1,SAFB2,IGF2BP2,HNRNPA1,RBM10,EIF4B,NPM1,TIA1,TAF15,YTHDF2,RBPMS,FUS,NONO,LARP7,PUM1,QKI,PUM2,CNOT4,MOV10,LIN28B,LIN28A,HNRNPK,APC,CAPRIN1,HNRNPF,HNRNPA2B1,HNRNPD,HNRNPC,TARDBP,RBMX,TNRC6A,TNRC6B,EZH2
GOTERM_BP_ALL	regulation of macromolecule metabolic process	78	94	82.9787	6567	19115	6.7e-22	21.1739	3.17e-20	2.42	1.17e-18	2.81e-20	2.76e-22	DDX3X,FMR1,CELF4,HNRNPU,TIAL1,RBM4,PTBP1,ALKBH5,METTL14,KHSRP,DGCR8,YWHAG,NELFE,UPF1,SRRM4,MBNL1,MBNL2,RBFOX2,RBFOX3,CIRBP,SND1,PTBP2,SFPQ,ILF3,SLTM,EWSR1,XRN2,SRSF2,SRSF3,HNRNPH2,PABPC1,HNRNPH3,RBM22,SRSF9,KHDRBS1,SRSF1,CSTF2,FXR1,ATXN2,FXR2,U2AF2,PCBP2,IGF2BP1,SAFB2,IGF2BP2,HNRNPA1,RBM10,EIF4B,NPM1,TIA1,TAF15,YTHDF2,RBPMS,FUS,NONO,CPSF3,CPSF2,LARP7,PUM1,QKI,PUM2,CNOT4,NUDT21,MOV10,LIN28B,LIN28A,HNRNPK,APC,CAPRIN1,HNRNPF,HNRNPA2B1,HNRNPD,HNRNPC,TARDBP,RBMX,TNRC6A,TNRC6B,EZH2
GOTERM_BP_ALL	negative regulation of biosynthetic process	56	94	59.5745	3020	19115	1.55e-21	20.8097	7.15e-20	3.77	2.72e-18	6.34e-20	4.07e-22	DDX3X,FMR1,CELF4,HNRNPU,RBM4,PTBP1,ALKBH5,METTL14,KHSRP,DGCR8,NELFE,UPF1,RBFOX2,CIRBP,SND1,PTBP2,SFPQ,ILF3,XRN2,SRSF2,SRSF3,PABPC1,SRSF9,KHDRBS1,CSTF2,FXR1,FXR2,U2AF2,IGF2BP1,IGF2BP2,HNRNPA1,RBM10,NPM1,TIA1,YTHDF2,NONO,CPSF3,CPSF2,LARP7,PUM1,QKI,PUM2,CNOT4,MOV10,LIN28B,LIN28A,HNRNPK,CAPRIN1,HNRNPA2B1,HNRNPD,HNRNPC,TARDBP,RBMX,TNRC6A,TNRC6B,EZH2
GOTERM_BP_ALL	primary metabolic process	80	94	85.1064	7198	19115	4.98e-21	20.3028	2.23e-19	2.26	8.7e-18	1.98e-19	2.19e-21	RBM27,DDX3X,FMR1,RTCB,CELF4,DDX42,HNRNPU,RBM4,PTBP1,ALKBH5,METTL14,KHSRP,DGCR8,NELFE,UPF1,SRRM4,MBNL1,MBNL2,RBFOX2,RBFOX3,CIRBP,SND1,PTBP2,SFPQ,ILF3,XRN2,SRSF2,SBDS,SRSF3,PABPC1,HNRNPH3,FKBP4,RBM22,SRSF9,SF3B4,KHDRBS1,SLBP,SRSF1,CSTF2,CSTF2T,ATXN2,U2AF2,PCBP2,HNRNPA1,SMNDC1,RBM10,EIF4B,NOP56,SF3A3,NPM1,NOP58,TIA1,CPSF7,CPSF6,TAF15,YTHDF2,RBPMS,FUS,NONO,CPSF3,CPSF2,LARP7,PUM1,QKI,PUM2,CNOT4,NUDT21,HNRNPM,LIN28B,LIN28A,HNRNPK,APC,HNRNPF,HNRNPA2B1,HNRNPD,HNRNPC,TARDBP,RBMX,TNRC6A,TNRC6B
GOTERM_BP_ALL	regulation of metabolic process	78	94	82.9787	7091	19115	1.29e-19	18.8894	5.65e-18	2.24	2.26e-16	5.01e-18	5.74e-20	DDX3X,FMR1,CELF4,HNRNPU,TIAL1,RBM4,PTBP1,ALKBH5,METTL14,KHSRP,DGCR8,YWHAG,NELFE,UPF1,SRRM4,MBNL1,MBNL2,RBFOX2,RBFOX3,CIRBP,SND1,PTBP2,SFPQ,ILF3,SLTM,EWSR1,XRN2,SRSF2,SRSF3,HNRNPH2,PABPC1,HNRNPH3,RBM22,SRSF9,KHDRBS1,SRSF1,CSTF2,FXR1,ATXN2,FXR2,U2AF2,PCBP2,IGF2BP1,SAFB2,IGF2BP2,HNRNPA1,RBM10,EIF4B,NPM1,TIA1,TAF15,YTHDF2,RBPMS,FUS,NONO,CPSF3,CPSF2,LARP7,PUM1,QKI,PUM2,CNOT4,NUDT21,MOV10,LIN28B,LIN28A,HNRNPK,APC,CAPRIN1,HNRNPF,HNRNPA2B1,HNRNPD,HNRNPC,TARDBP,RBMX,TNRC6A,TNRC6B,EZH2
GOTERM_BP_ALL	negative regulation of mRNA catabolic process	16	94	17.0213	95	19115	4.91e-19	18.3089	2.09e-17	34.25	8.59e-16	1.86e-17	1.21e-20	UPF1,TAF15,FUS,SRSF1,CIRBP,HNRNPU,QKI,FXR1,METTL14,HNRNPD,IGF2BP1,PABPC1,HNRNPC,IGF2BP2,TARDBP,RBM10
GOTERM_BP_ALL	regulation of RNA metabolic process	59	94	62.766	3846	19115	5.84e-19	18.2336	2.43e-17	3.12	1.02e-15	2.16e-17	1.85e-19	DDX3X,FMR1,CELF4,HNRNPU,TIAL1,RBM4,PTBP1,ALKBH5,METTL14,KHSRP,NELFE,UPF1,SRRM4,RBFOX2,RBFOX3,CIRBP,SFPQ,ILF3,SLTM,EWSR1,SRSF2,SRSF3,PABPC1,SRSF9,KHDRBS1,SRSF1,CSTF2,FXR1,FXR2,U2AF2,PCBP2,IGF2BP1,SAFB2,IGF2BP2,HNRNPA1,RBM10,NPM1,TIA1,TAF15,YTHDF2,RBPMS,FUS,NONO,LARP7,PUM1,QKI,PUM2,CNOT4,MOV10,LIN28B,HNRNPK,CAPRIN1,HNRNPD,HNRNPC,TARDBP,RBMX,TNRC6A,TNRC6B,EZH2
GOTERM_BP_ALL	metabolic process	81	94	86.1702	8124	19115	3.06e-18	17.5143	1.25e-16	2.03	5.36e-15	1.11e-16	1.5e-18	RBM27,DDX3X,FMR1,RTCB,CELF4,DDX42,HNRNPU,RBM4,PTBP1,ALKBH5,METTL14,KHSRP,DGCR8,NELFE,UPF1,SRRM4,MBNL1,MBNL2,RBFOX2,RBFOX3,CIRBP,SND1,PTBP2,SFPQ,ILF3,XRN2,SRSF2,SBDS,SRSF3,PABPC1,HNRNPH3,FKBP4,RBM22,SRSF9,SF3B4,KHDRBS1,SLBP,SRSF1,CSTF2,CSTF2T,ATXN2,U2AF2,PCBP2,HNRNPA1,SMNDC1,RBM10,EIF4B,NOP56,SF3A3,NPM1,NOP58,TIA1,CPSF7,CPSF6,TAF15,YTHDF2,RBPMS,FUS,NONO,CPSF3,CPSF2,LARP7,PUM1,QKI,PUM2,CNOT4,NUDT21,HNRNPM,LIN28B,LIN28A,HNRNPK,APC,HNRNPF,HNRNPA2B1,HNRNPD,HNRNPC,TARDBP,RBMX,TNRC6A,TNRC6B,EZH2
GOTERM_BP_ALL	negative regulation of RNA catabolic process	16	94	17.0213	109	19115	4.27e-18	17.3696	1.7e-16	29.85	7.46e-15	1.5e-16	1.24e-19	UPF1,TAF15,FUS,SRSF1,CIRBP,HNRNPU,QKI,FXR1,METTL14,HNRNPD,IGF2BP1,PABPC1,HNRNPC,IGF2BP2,TARDBP,RBM10
GOTERM_BP_ALL	regulation of nucleobase-containing compound metabolic process	60	94	63.8298	4174	19115	5.33e-18	17.2733	2.07e-16	2.92	9.32e-15	1.84e-16	1.81e-18	DDX3X,FMR1,CELF4,HNRNPU,TIAL1,RBM4,PTBP1,ALKBH5,METTL14,KHSRP,NELFE,UPF1,SRRM4,RBFOX2,RBFOX3,CIRBP,SFPQ,ILF3,SLTM,EWSR1,SRSF2,SRSF3,PABPC1,SRSF9,KHDRBS1,SRSF1,CSTF2,FXR1,FXR2,U2AF2,PCBP2,IGF2BP1,SAFB2,IGF2BP2,HNRNPA1,RBM10,NPM1,TIA1,TAF15,YTHDF2,RBPMS,FUS,NONO,LARP7,PUM1,QKI,PUM2,CNOT4,MOV10,LIN28B,HNRNPK,CAPRIN1,HNRNPA2B1,HNRNPD,HNRNPC,TARDBP,RBMX,TNRC6A,TNRC6B,EZH2
GOTERM_BP_ALL	positive regulation of mRNA metabolic process	20	94	21.2766	243	19115	5.61e-18	17.251	2.13e-16	16.74	9.81e-15	1.89e-16	3.11e-19	UPF1,YTHDF2,CIRBP,CELF4,PUM1,QKI,PUM2,CNOT4,FXR1,MOV10,ALKBH5,METTL14,FXR2,KHSRP,HNRNPD,PABPC1,TARDBP,RBMX,TNRC6A,TNRC6B
GOTERM_BP_ALL	mRNA stabilization	14	94	14.8936	80	19115	8.48e-17	16.0716	3.16e-15	35.59	1.94e-13	2.8e-15	2.01e-18	TAF15,FUS,SRSF1,CIRBP,HNRNPU,QKI,METTL14,HNRNPD,IGF2BP1,PABPC1,HNRNPC,IGF2BP2,TARDBP,RBM10
GOTERM_BP_ALL	RNA stabilization	14	94	14.8936	93	19115	6.62e-16	15.1791	2.41e-14	30.61	1.16e-12	2.14e-14	1.87e-17	TAF15,FUS,SRSF1,CIRBP,HNRNPU,QKI,METTL14,HNRNPD,IGF2BP1,PABPC1,HNRNPC,IGF2BP2,TARDBP,RBM10
GOTERM_BP_ALL	positive regulation of macromolecule metabolic process	52	94	55.3191	3427	19115	1.14e-15	14.9431	4.07e-14	3.09	1.94e-12	3.61e-14	4.05e-16	DDX3X,FMR1,CELF4,HNRNPU,RBM4,PTBP1,ALKBH5,METTL14,KHSRP,DGCR8,NELFE,UPF1,RBFOX2,CIRBP,SFPQ,ILF3,SLTM,PABPC1,RBM22,KHDRBS1,SRSF1,FXR1,FXR2,U2AF2,PCBP2,IGF2BP1,IGF2BP2,HNRNPA1,RBM10,NPM1,TAF15,YTHDF2,RBPMS,FUS,LARP7,PUM1,QKI,PUM2,CNOT4,MOV10,LIN28B,LIN28A,HNRNPK,APC,HNRNPA2B1,HNRNPD,HNRNPC,TARDBP,RBMX,TNRC6A,TNRC6B,EZH2
GOTERM_BP_ALL	RNA localization	17	94	18.0851	201	19115	2.3e-15	14.6383	8.04e-14	17.2	4.08e-12	7.13e-14	1.18e-16	SLBP,UPF1,NOP58,FMR1,SRSF1,HNRNPU,QKI,FXR1,ATXN2,FXR2,CAPRIN1,KHSRP,HNRNPA2B1,IGF2BP1,SRSF3,IGF2BP2,HNRNPA1
GOTERM_BP_ALL	positive regulation of mRNA catabolic process	17	94	18.0851	208	19115	3.98e-15	14.4001	1.36e-13	16.62	6.99e-12	1.21e-13	2.1e-16	UPF1,YTHDF2,PUM1,QKI,PUM2,CNOT4,FXR1,MOV10,ALKBH5,METTL14,FXR2,KHSRP,HNRNPD,PABPC1,TARDBP,TNRC6A,TNRC6B
GOTERM_BP_ALL	regulation of catabolic process	32	94	34.0426	1248	19115	1.1e-14	13.9586	3.7e-13	5.21	1.92e-11	3.28e-13	2.02e-15	FMR1,SRSF1,HNRNPU,FXR1,ALKBH5,METTL14,FXR2,KHSRP,IGF2BP1,IGF2BP2,RBM10,UPF1,NPM1,TAF15,YTHDF2,FUS,CIRBP,PUM1,QKI,PUM2,CNOT4,MOV10,LIN28B,SLTM,APC,CAPRIN1,HNRNPD,PABPC1,HNRNPC,TARDBP,TNRC6A,TNRC6B
GOTERM_BP_ALL	positive regulation of translation	15	94	15.9574	149	19115	1.44e-14	13.8416	4.75e-13	20.47	2.52e-11	4.21e-13	6.16e-16	KHDRBS1,NPM1,YTHDF2,DDX3X,FMR1,CIRBP,HNRNPU,FXR1,RBM4,METTL14,FXR2,LIN28A,HNRNPD,IGF2BP1,PABPC1
GOTERM_BP_ALL	negative regulation of cellular process	66	94	70.2128	6018	19115	2.92e-14	13.5346	9.46e-13	2.23	5.1e-11	8.4e-13	1.3e-14	DDX3X,FMR1,CELF4,HNRNPU,TIAL1,RBM4,PTBP1,ALKBH5,METTL14,KHSRP,DGCR8,YWHAG,NELFE,UPF1,RBFOX2,CIRBP,SND1,PTBP2,SFPQ,ILF3,SLTM,XRN2,SRSF2,SRSF3,PABPC1,FKBP4,SRSF9,KHDRBS1,SRSF1,CSTF2,FXR1,ATXN2,FXR2,U2AF2,PCBP2,IGF2BP1,IGF2BP2,HNRNPA1,RBM10,NPM1,TIA1,TAF15,YTHDF2,FUS,NONO,CPSF3,CPSF2,LARP7,PUM1,QKI,PUM2,CNOT4,MOV10,LIN28B,LIN28A,HNRNPK,APC,CAPRIN1,HNRNPA2B1,HNRNPD,HNRNPC,TARDBP,RBMX,TNRC6A,TNRC6B,EZH2
GOTERM_BP_ALL	positive regulation of metabolic process	52	94	55.3191	3717	19115	3.36e-14	13.4737	1.07e-12	2.84	5.88e-11	9.47e-13	1.17e-14	DDX3X,FMR1,CELF4,HNRNPU,RBM4,PTBP1,ALKBH5,METTL14,KHSRP,DGCR8,NELFE,UPF1,RBFOX2,CIRBP,SFPQ,ILF3,SLTM,PABPC1,RBM22,KHDRBS1,SRSF1,FXR1,FXR2,U2AF2,PCBP2,IGF2BP1,IGF2BP2,HNRNPA1,RBM10,NPM1,TAF15,YTHDF2,RBPMS,FUS,LARP7,PUM1,QKI,PUM2,CNOT4,MOV10,LIN28B,LIN28A,HNRNPK,APC,HNRNPA2B1,HNRNPD,HNRNPC,TARDBP,RBMX,TNRC6A,TNRC6B,EZH2
GOTERM_BP_ALL	RNA 3'-end processing	13	94	13.8298	102	19115	7.98e-14	13.098	2.49e-12	25.92	1.4e-10	2.21e-12	2.76e-15	SLBP,CPSF7,CPSF6,RBFOX2,CPSF3,CSTF2,CPSF2,CSTF2T,LARP7,NUDT21,LIN28B,LIN28A,XRN2
GOTERM_BP_ALL	miRNA processing	10	94	10.6383	38	19115	1.49e-13	12.8268	4.57e-12	53.51	2.61e-10	4.06e-12	2.11e-15	LIN28B,METTL14,LIN28A,HNRNPA2B1,DGCR8,SRSF3,PUM1,TNRC6A,TNRC6B,PUM2
GOTERM_BP_ALL	negative regulation of biological process	66	94	70.2128	6296	19115	3.12e-13	12.5058	9.4e-12	2.13	5.45e-10	8.34e-12	1.45e-13	DDX3X,FMR1,CELF4,HNRNPU,TIAL1,RBM4,PTBP1,ALKBH5,METTL14,KHSRP,DGCR8,YWHAG,NELFE,UPF1,RBFOX2,CIRBP,SND1,PTBP2,SFPQ,ILF3,SLTM,XRN2,SRSF2,SRSF3,PABPC1,FKBP4,SRSF9,KHDRBS1,SRSF1,CSTF2,FXR1,ATXN2,FXR2,U2AF2,PCBP2,IGF2BP1,IGF2BP2,HNRNPA1,RBM10,NPM1,TIA1,TAF15,YTHDF2,FUS,NONO,CPSF3,CPSF2,LARP7,PUM1,QKI,PUM2,CNOT4,MOV10,LIN28B,LIN28A,HNRNPK,APC,CAPRIN1,HNRNPA2B1,HNRNPD,HNRNPC,TARDBP,RBMX,TNRC6A,TNRC6B,EZH2
GOTERM_BP_ALL	positive regulation of gene expression	31	94	32.9787	1318	19115	3.3e-13	12.4815	9.76e-12	4.78	5.76e-10	8.66e-12	6.73e-14	KHDRBS1,DDX3X,FMR1,SRSF1,CELF4,HNRNPU,FXR1,RBM4,METTL14,FXR2,U2AF2,IGF2BP1,DGCR8,IGF2BP2,RBM10,UPF1,NPM1,TAF15,YTHDF2,RBFOX2,FUS,CIRBP,QKI,LIN28B,LIN28A,HNRNPD,PABPC1,HNRNPC,TARDBP,RBMX,RBM22
GOTERM_BP_ALL	regulation of protein metabolic process	34	94	36.1702	1688	19115	1.02e-12	11.9914	2.97e-11	4.1	1.78e-09	2.64e-11	2.44e-13	KHDRBS1,DDX3X,FMR1,CELF4,HNRNPU,FXR1,RBM4,ATXN2,ALKBH5,METTL14,FXR2,U2AF2,IGF2BP1,IGF2BP2,YWHAG,EIF4B,UPF1,NPM1,TIA1,YTHDF2,CIRBP,PUM1,QKI,PUM2,ILF3,LIN28A,APC,CAPRIN1,HNRNPD,PABPC1,TARDBP,TNRC6A,TNRC6B,EZH2
GOTERM_BP_ALL	mRNA 3'-end processing	10	94	10.6383	50	19115	2.19e-12	11.6596	6.26e-11	40.67	3.82e-09	5.56e-11	4.41e-14	NUDT21,SLBP,CPSF7,RBFOX2,CPSF6,CPSF3,XRN2,CSTF2,CPSF2,CSTF2T
GOTERM_BP_ALL	RNA transport	14	94	14.8936	173	19115	2.4e-12	11.6198	6.67e-11	16.46	4.2e-09	5.91e-11	1.35e-13	SLBP,UPF1,FMR1,SRSF1,QKI,FXR1,ATXN2,FXR2,KHSRP,HNRNPA2B1,IGF2BP1,SRSF3,IGF2BP2,HNRNPA1
GOTERM_BP_ALL	nucleic acid transport	14	94	14.8936	173	19115	2.4e-12	11.6198	6.67e-11	16.46	4.2e-09	5.91e-11	1.35e-13	SLBP,UPF1,FMR1,SRSF1,QKI,FXR1,ATXN2,FXR2,KHSRP,HNRNPA2B1,IGF2BP1,SRSF3,IGF2BP2,HNRNPA1
GOTERM_BP_ALL	establishment of RNA localization	14	94	14.8936	175	19115	2.78e-12	11.556	7.6e-11	16.27	4.86e-09	6.74e-11	1.59e-13	SLBP,UPF1,FMR1,SRSF1,QKI,FXR1,ATXN2,FXR2,KHSRP,HNRNPA2B1,IGF2BP1,SRSF3,IGF2BP2,HNRNPA1
GOTERM_BP_ALL	negative regulation of translation	15	94	15.9574	226	19115	4.53e-12	11.3439	1.22e-10	13.5	7.91e-09	1.08e-10	3.15e-13	TIA1,DDX3X,FMR1,CIRBP,CELF4,QKI,FXR1,RBM4,ILF3,LIN28A,CAPRIN1,IGF2BP1,IGF2BP2,TNRC6A,TNRC6B
GOTERM_BP_ALL	negative regulation of RNA metabolic process	32	94	34.0426	1591	19115	6.98e-12	11.1561	1.85e-10	4.09	1.22e-08	1.64e-10	1.67e-12	KHDRBS1,SRSF1,CELF4,HNRNPU,FXR1,PTBP1,METTL14,U2AF2,IGF2BP1,IGF2BP2,RBM10,NELFE,UPF1,NPM1,TAF15,RBFOX2,FUS,NONO,CIRBP,LARP7,QKI,SFPQ,ILF3,HNRNPK,SRSF2,HNRNPD,PABPC1,HNRNPC,TARDBP,RBMX,EZH2,SRSF9
GOTERM_BP_ALL	mRNA transport	13	94	13.8298	148	19115	7.19e-12	11.1433	1.88e-10	17.86	1.26e-08	1.67e-10	3.71e-13	SLBP,UPF1,FMR1,SRSF1,QKI,FXR1,FXR2,KHSRP,HNRNPA2B1,IGF2BP1,SRSF3,IGF2BP2,HNRNPA1
GOTERM_BP_ALL	negative regulation of nucleobase-containing compound metabolic process	33	94	35.1064	1722	19115	9.93e-12	11.0031	2.55e-10	3.9	1.74e-08	2.26e-10	2.5e-12	KHDRBS1,SRSF1,CELF4,HNRNPU,FXR1,PTBP1,METTL14,U2AF2,IGF2BP1,IGF2BP2,HNRNPA1,RBM10,NELFE,UPF1,NPM1,TAF15,RBFOX2,FUS,NONO,CIRBP,LARP7,QKI,SFPQ,ILF3,HNRNPK,SRSF2,HNRNPD,PABPC1,HNRNPC,TARDBP,RBMX,EZH2,SRSF9
GOTERM_BP_ALL	RNA destabilization	14	94	14.8936	196	19115	1.18e-11	10.9281	2.98e-10	14.53	2.06e-08	2.64e-10	7.56e-13	UPF1,YTHDF2,PUM1,PUM2,CNOT4,FXR1,MOV10,LIN28B,ALKBH5,METTL14,FXR2,KHSRP,HNRNPD,TARDBP
GOTERM_BP_ALL	negative regulation of RNA splicing	9	94	9.57447	40	19115	1.56e-11	10.8069	3.9e-10	45.75	2.73e-08	3.46e-10	2.74e-13	PTBP1,NPM1,HNRNPK,U2AF2,CELF4,RBMX,RBM10,PTBP2,SRSF9
GOTERM_BP_ALL	positive regulation of macromolecule biosynthetic process	41	94	43.617	2739	19115	1.77e-11	10.752	4.37e-10	3.04	3.1e-08	3.88e-10	5.74e-12	KHDRBS1,DDX3X,FMR1,SRSF1,CELF4,HNRNPU,FXR1,PTBP1,RBM4,METTL14,FXR2,U2AF2,PCBP2,IGF2BP1,DGCR8,IGF2BP2,HNRNPA1,RBM10,NELFE,UPF1,NPM1,TAF15,YTHDF2,RBFOX2,RBPMS,FUS,CIRBP,LARP7,QKI,SFPQ,ILF3,LIN28B,LIN28A,HNRNPK,SLTM,HNRNPD,PABPC1,HNRNPC,TARDBP,RBMX,RBM22
GOTERM_BP_ALL	regulatory ncRNA processing	10	94	10.6383	63	19115	1.96e-11	10.7077	4.71e-10	32.28	3.43e-08	4.18e-10	5.22e-13	LIN28B,METTL14,LIN28A,HNRNPA2B1,DGCR8,SRSF3,PUM1,TNRC6A,TNRC6B,PUM2
GOTERM_BP_ALL	positive regulation of RNA metabolic process	35	94	37.234	1997	19115	1.97e-11	10.7055	4.71e-10	3.56	3.44e-08	4.18e-10	5.41e-12	DDX3X,CELF4,HNRNPU,FXR1,PTBP1,ALKBH5,METTL14,FXR2,KHSRP,PCBP2,NELFE,UPF1,NPM1,TAF15,YTHDF2,RBPMS,FUS,CIRBP,LARP7,PUM1,QKI,PUM2,CNOT4,MOV10,SFPQ,ILF3,LIN28B,HNRNPK,SLTM,HNRNPD,PABPC1,TARDBP,RBMX,TNRC6A,TNRC6B
GOTERM_BP_ALL	positive regulation of biosynthetic process	41	94	43.617	2876	19115	8.25e-11	10.0835	1.95e-09	2.9	1.44e-07	1.73e-09	2.8e-11	KHDRBS1,DDX3X,FMR1,SRSF1,CELF4,HNRNPU,FXR1,PTBP1,RBM4,METTL14,FXR2,U2AF2,PCBP2,IGF2BP1,DGCR8,IGF2BP2,HNRNPA1,RBM10,NELFE,UPF1,NPM1,TAF15,YTHDF2,RBFOX2,RBPMS,FUS,CIRBP,LARP7,QKI,SFPQ,ILF3,LIN28B,LIN28A,HNRNPK,SLTM,HNRNPD,PABPC1,HNRNPC,TARDBP,RBMX,RBM22
GOTERM_BP_ALL	RNA catabolic process	14	94	14.8936	235	19115	1.14e-10	9.9431	2.67e-09	12.11	2e-07	2.37e-09	8.92e-12	RBM27,UPF1,YTHDF2,CPSF3,CSTF2,CPSF2,SND1,CNOT4,LIN28B,LIN28A,KHSRP,XRN2,HNRNPD,PABPC1
GOTERM_BP_ALL	negative regulation of catabolic process	17	94	18.0851	415	19115	1.51e-10	9.82102	3.47e-09	8.33	2.64e-07	3.08e-09	1.74e-11	UPF1,TAF15,FUS,SRSF1,CIRBP,HNRNPU,QKI,FXR1,METTL14,SLTM,HNRNPD,IGF2BP1,PABPC1,HNRNPC,IGF2BP2,TARDBP,RBM10
GOTERM_BP_ALL	mRNA destabilization	13	94	13.8298	192	19115	1.53e-10	9.81531	3.47e-09	13.77	2.67e-07	3.08e-09	1.04e-11	UPF1,YTHDF2,PUM1,PUM2,CNOT4,FXR1,MOV10,ALKBH5,METTL14,FXR2,KHSRP,HNRNPD,TARDBP
GOTERM_BP_ALL	nucleobase-containing compound transport	14	94	14.8936	246	19115	2.02e-10	9.69465	4.52e-09	11.57	3.53e-07	4.01e-09	1.65e-11	SLBP,UPF1,FMR1,SRSF1,QKI,FXR1,ATXN2,FXR2,KHSRP,HNRNPA2B1,IGF2BP1,SRSF3,IGF2BP2,HNRNPA1
GOTERM_BP_ALL	negative regulation of mRNA splicing, via spliceosome	8	94	8.51064	34	19115	2.48e-10	9.60555	5.49e-09	47.85	4.33e-07	4.87e-09	4.13e-12	PTBP1,NPM1,HNRNPK,U2AF2,CELF4,RBMX,RBM10,SRSF9
GOTERM_BP_ALL	negative regulation of mRNA processing	8	94	8.51064	36	19115	3.82e-10	9.41794	8.34e-09	45.19	6.67e-07	7.4e-09	6.82e-12	PTBP1,NPM1,HNRNPK,U2AF2,CELF4,RBMX,RBM10,SRSF9
GOTERM_BP_ALL	nucleic acid catabolic process	14	94	14.8936	260	19115	3.99e-10	9.39903	8.61e-09	10.95	6.97e-07	7.64e-09	3.46e-11	RBM27,UPF1,YTHDF2,CPSF3,CSTF2,CPSF2,SND1,CNOT4,LIN28B,LIN28A,KHSRP,XRN2,HNRNPD,PABPC1
GOTERM_BP_ALL	positive regulation of catabolic process	20	94	21.2766	673	19115	4.74e-10	9.32422	1.01e-08	6.04	8.29e-07	8.97e-09	7.61e-11	UPF1,YTHDF2,FMR1,PUM1,QKI,PUM2,CNOT4,FXR1,MOV10,LIN28B,ALKBH5,METTL14,FXR2,APC,KHSRP,HNRNPD,PABPC1,TARDBP,TNRC6A,TNRC6B
GOTERM_BP_ALL	negative regulation of protein metabolic process	20	94	21.2766	674	19115	4.86e-10	9.31336	1.02e-08	6.03	8.5e-07	9.08e-09	7.81e-11	TIA1,NPM1,DDX3X,FMR1,CIRBP,CELF4,QKI,FXR1,RBM4,ILF3,LIN28A,APC,U2AF2,CAPRIN1,IGF2BP1,IGF2BP2,TARDBP,YWHAG,TNRC6A,TNRC6B
GOTERM_BP_ALL	regulation of miRNA-mediated gene silencing	8	94	8.51064	38	19115	5.72e-10	9.2426	1.19e-08	42.81	1e-06	1.06e-08	1.09e-11	TIAL1,FXR1,LIN28B,LIN28A,FMR1,DGCR8,PUM1,PUM2
GOTERM_BP_ALL	regulation of post-transcriptional gene silencing by regulatory ncRNA	8	94	8.51064	39	19115	6.95e-10	9.15802	1.43e-08	41.71	1.21e-06	1.27e-08	1.37e-11	TIAL1,FXR1,LIN28B,LIN28A,FMR1,DGCR8,PUM1,PUM2
GOTERM_BP_ALL	regulation of post-transcriptional gene silencing	8	94	8.51064	40	19115	8.39e-10	9.07624	1.71e-08	40.67	1.47e-06	1.51e-08	1.71e-11	TIAL1,FXR1,LIN28B,LIN28A,FMR1,DGCR8,PUM1,PUM2
GOTERM_BP_ALL	3'-UTR-mediated mRNA destabilization	7	94	7.44681	23	19115	1.06e-09	8.97469	2.14e-08	61.89	1.86e-06	1.9e-08	1.27e-11	MOV10,UPF1,KHSRP,HNRNPD,PUM1,TARDBP,PUM2
GOTERM_BP_ALL	regulation of gene silencing by regulatory ncRNA	8	94	8.51064	44	19115	1.7e-09	8.76955	3.33e-08	36.97	2.97e-06	2.96e-08	3.87e-11	TIAL1,FXR1,LIN28B,LIN28A,FMR1,DGCR8,PUM1,PUM2
GOTERM_BP_ALL	regulation of cytoplasmic translation	8	94	8.51064	44	19115	1.7e-09	8.76955	3.33e-08	36.97	2.97e-06	2.96e-08	3.87e-11	NPM1,YTHDF2,LIN28A,FMR1,HNRNPD,IGF2BP1,HNRNPU,PABPC1
GOTERM_BP_ALL	positive regulation of cellular process	59	94	62.766	6244	19115	3.88e-09	8.41117	7.53e-08	1.92	6.78e-06	6.68e-08	2e-09	DDX3X,FMR1,CELF4,HNRNPU,TIAL1,RBM4,PTBP1,ALKBH5,METTL14,KHSRP,DGCR8,YWHAG,NELFE,UPF1,RBFOX2,CIRBP,SFPQ,ILF3,SLTM,PABPC1,RBM22,KHDRBS1,SRSF1,FXR1,FXR2,U2AF2,PCBP2,IGF2BP1,IGF2BP2,HNRNPA1,RBM10,NPM1,TIA1,CPSF6,TAF15,YTHDF2,RBPMS,FUS,CPSF3,LARP7,PUM1,QKI,PUM2,CNOT4,NUDT21,MOV10,LIN28B,LIN28A,HNRNPK,APC,CAPRIN1,HNRNPA2B1,HNRNPD,HNRNPC,TARDBP,RBMX,TNRC6A,TNRC6B,EZH2
GOTERM_BP_ALL	positive regulation of post-transcriptional gene silencing	6	94	6.38298	14	19115	4.73e-09	8.32514	8.89e-08	87.15	8.27e-06	7.89e-08	3.5e-11	TIAL1,FXR1,FMR1,DGCR8,PUM1,PUM2
GOTERM_BP_ALL	positive regulation of post-transcriptional gene silencing by RNA	6	94	6.38298	14	19115	4.73e-09	8.32514	8.89e-08	87.15	8.27e-06	7.89e-08	3.5e-11	TIAL1,FXR1,FMR1,DGCR8,PUM1,PUM2
GOTERM_BP_ALL	positive regulation of miRNA-mediated gene silencing	6	94	6.38298	14	19115	4.73e-09	8.32514	8.89e-08	87.15	8.27e-06	7.89e-08	3.5e-11	TIAL1,FXR1,FMR1,DGCR8,PUM1,PUM2
GOTERM_BP_ALL	stress granule assembly	7	94	7.44681	31	19115	7.52e-09	8.12378	1.4e-07	45.92	1.31e-05	1.24e-07	1.32e-10	TIA1,ATXN2,YTHDF2,DDX3X,FMR1,CIRBP,PUM2
GOTERM_BP_ALL	positive regulation of biological process	60	94	63.8298	6657	19115	1.66e-08	7.77989	3.05e-07	1.83	2.9e-05	2.71e-07	8.95e-09	DDX3X,FMR1,CELF4,HNRNPU,TIAL1,RBM4,PTBP1,ALKBH5,METTL14,KHSRP,DGCR8,YWHAG,NELFE,UPF1,RBFOX2,CIRBP,SFPQ,ILF3,SLTM,PABPC1,RBM22,KHDRBS1,SRSF1,FXR1,FXR2,U2AF2,PCBP2,IGF2BP1,IGF2BP2,HNRNPA1,RBM10,NPM1,TIA1,CPSF6,TAF15,YTHDF2,RBPMS,FUS,NONO,CPSF3,LARP7,PUM1,QKI,PUM2,CNOT4,NUDT21,MOV10,LIN28B,LIN28A,HNRNPK,APC,CAPRIN1,HNRNPA2B1,HNRNPD,HNRNPC,TARDBP,RBMX,TNRC6A,TNRC6B,EZH2
GOTERM_BP_ALL	positive regulation of cytoplasmic translation	6	94	6.38298	18	19115	1.99e-08	7.70115	3.63e-07	67.78	3.48e-05	3.22e-07	2.13e-10	NPM1,LIN28A,HNRNPD,IGF2BP1,HNRNPU,PABPC1
GOTERM_BP_ALL	regulatory ncRNA-mediated gene silencing	18	94	19.1489	696	19115	3.72e-08	7.42946	6.71e-07	5.26	6.51e-05	5.95e-07	6.87e-09	FMR1,HNRNPU,PUM1,SND1,PUM2,RBM4,MOV10,LIN28B,METTL14,LIN28A,HNRNPK,HNRNPA2B1,DGCR8,SRSF3,PABPC1,TNRC6A,EZH2,TNRC6B
GOTERM_BP_ALL	mRNA catabolic process	10	94	10.6383	151	19115	5.15e-08	7.28819	9.19e-07	13.47	9.01e-05	8.16e-07	3.59e-09	CNOT4,UPF1,YTHDF2,KHSRP,CPSF3,XRN2,CSTF2,CPSF2,PABPC1,SND1
GOTERM_BP_ALL	membraneless organelle assembly	14	94	14.8936	404	19115	7.78e-08	7.10902	1.37e-06	7.05	0.000136	1.22e-06	1.06e-08	TIA1,NPM1,YTHDF2,DDX3X,FUS,FMR1,CIRBP,PUM2,FXR1,ATXN2,ALKBH5,CAPRIN1,SBDS,TNRC6A
GOTERM_BP_ALL	nucleobase-containing compound catabolic process	14	94	14.8936	412	19115	9.77e-08	7.01011	1.71e-06	6.91	0.000171	1.52e-06	1.36e-08	RBM27,UPF1,YTHDF2,CPSF3,CSTF2,CPSF2,SND1,CNOT4,LIN28B,LIN28A,KHSRP,XRN2,HNRNPD,PABPC1
GOTERM_BP_ALL	positive regulation of RNA splicing	7	94	7.44681	49	19115	1.33e-07	6.87615	2.3e-06	29.05	0.000233	2.04e-06	4.02e-09	UPF1,U2AF2,SRSF1,CIRBP,CELF4,RBMX,RBM22
GOTERM_BP_ALL	alternative mRNA splicing, via spliceosome	6	94	6.38298	26	19115	1.48e-07	6.82974	2.54e-06	46.93	0.000259	2.26e-06	2.56e-09	HNRNPM,SFPQ,SRSF1,CELF4,HNRNPU,HNRNPA1
GOTERM_BP_ALL	ribonucleoprotein complex biogenesis	15	94	15.9574	507	19115	1.55e-07	6.80967	2.64e-06	6.02	0.000271	2.34e-06	2.5e-08	NOP56,SF3A3,SF3B4,NPM1,NOP58,DDX3X,SRSF1,CELF4,DDX42,PTBP2,U2AF2,XRN2,SBDS,EIF4B,SRSF9
GOTERM_BP_ALL	spliceosomal complex assembly	8	94	8.51064	83	19115	1.58e-07	6.80134	2.65e-06	19.6	0.000276	2.35e-06	7.36e-09	SF3A3,SF3B4,U2AF2,SRSF1,CELF4,DDX42,PTBP2,SRSF9
GOTERM_BP_ALL	CRD-mediated mRNA stabilization	5	94	5.31915	11	19115	1.69e-07	6.77211	2.81e-06	92.43	0.000295	2.49e-06	1.17e-09	HNRNPD,IGF2BP1,HNRNPU,IGF2BP2,PABPC1
GOTERM_BP_ALL	co-transcriptional mRNA 3'-end processing, cleavage and polyadenylation pathway	5	94	5.31915	12	19115	2.52e-07	6.5986	4.16e-06	84.73	0.000441	3.69e-06	1.99e-09	NUDT21,CPSF7,CPSF6,CPSF3,XRN2
GOTERM_BP_ALL	cellular component biogenesis	37	94	39.3617	3184	19115	2.98e-07	6.52578	4.87e-06	2.36	0.000521	4.32e-06	1.24e-07	SF3B4,DDX3X,FMR1,SRSF1,CELF4,DDX42,HNRNPU,FXR1,ATXN2,ALKBH5,U2AF2,EIF4B,SF3A3,NOP56,UPF1,NPM1,NOP58,TIA1,CPSF7,CPSF6,YTHDF2,RBPMS,FUS,CIRBP,PTBP2,PUM2,NUDT21,HNRNPK,APC,CAPRIN1,XRN2,SBDS,FKBP4,RBMX,TNRC6A,EZH2,SRSF9
GOTERM_BP_ALL	co-transcriptional RNA 3'-end processing, cleavage and polyadenylation pathway	5	94	5.31915	14	19115	5.06e-07	6.29585	8.19e-06	72.63	0.000885	7.27e-06	4.99e-09	NUDT21,CPSF7,CPSF6,CPSF3,XRN2
GOTERM_BP_ALL	mRNA alternative polyadenylation	4	94	4.25532	5	19115	1.11e-06	5.95468	1.78e-05	162.68	0.00193	1.58e-05	2.73e-09	NUDT21,CPSF7,RBFOX2,CPSF6
GOTERM_BP_ALL	cellular component assembly	34	94	36.1702	2928	19115	1.31e-06	5.88273	2.08e-05	2.36	0.00228	1.84e-05	5.43e-07	SF3B4,DDX3X,FMR1,SRSF1,CELF4,DDX42,HNRNPU,FXR1,ATXN2,ALKBH5,U2AF2,EIF4B,SF3A3,UPF1,NPM1,TIA1,CPSF7,CPSF6,YTHDF2,RBPMS,FUS,CIRBP,PTBP2,PUM2,NUDT21,HNRNPK,APC,CAPRIN1,SBDS,FKBP4,RBMX,TNRC6A,EZH2,SRSF9
GOTERM_BP_ALL	nitrogen compound transport	15	94	15.9574	607	19115	1.34e-06	5.8729	2.12e-05	5.03	0.00235	1.88e-05	2.59e-07	SLBP,UPF1,FMR1,SRSF1,QKI,FXR1,RBM4,ATXN2,FXR2,KHSRP,HNRNPA2B1,IGF2BP1,SRSF3,IGF2BP2,HNRNPA1
GOTERM_BP_ALL	regulation of cellular process	82	94	87.234	12503	19115	1.86e-06	5.73049	2.9e-05	1.33	0.00324	2.57e-05	1.38e-06	DDX3X,FMR1,RTCB,CELF4,DDX42,HNRNPU,TIAL1,RBM4,PTBP1,ALKBH5,METTL14,KHSRP,DGCR8,YWHAG,NELFE,UPF1,SRRM4,MBNL1,MBNL2,RBFOX2,RBFOX3,CIRBP,SND1,PTBP2,SFPQ,ILF3,SLTM,EWSR1,XRN2,SRSF2,SRSF3,HNRNPH2,PABPC1,HNRNPH3,FKBP4,RBM22,SRSF9,KHDRBS1,SRSF1,CSTF2,FXR1,ATXN2,FXR2,U2AF2,PCBP2,IGF2BP1,SAFB2,IGF2BP2,HNRNPA1,RBM10,EIF4B,NPM1,TIA1,CPSF6,TAF15,YTHDF2,RBPMS,FUS,NONO,CPSF3,CPSF2,LARP7,PUM1,QKI,PUM2,CNOT4,NUDT21,MOV10,LIN28B,LIN28A,HNRNPK,APC,CAPRIN1,HNRNPF,HNRNPA2B1,HNRNPD,HNRNPC,TARDBP,RBMX,TNRC6A,TNRC6B,EZH2
GOTERM_BP_ALL	positive regulation of protein metabolic process	17	94	18.0851	836	19115	2.52e-06	5.5986	3.89e-05	4.14	0.00439	3.45e-05	5.92e-07	KHDRBS1,NPM1,YTHDF2,DDX3X,FMR1,CIRBP,HNRNPU,FXR1,RBM4,METTL14,FXR2,LIN28A,APC,HNRNPD,IGF2BP1,PABPC1,EZH2
GOTERM_BP_ALL	regulation of nuclear-transcribed mRNA catabolic process, deadenylation-dependent decay	5	94	5.31915	24	19115	5.18e-06	5.28567	7.94e-05	42.36	0.00901	7.05e-05	1.02e-07	HNRNPD,IGF2BP1,HNRNPU,PABPC1,TNRC6B
GOTERM_BP_ALL	regulation of translational initiation	7	94	7.44681	97	19115	7.8e-06	5.10791	0.000119	14.67	0.0135	0.000105	4.97e-07	RBM4,KHDRBS1,NPM1,YTHDF2,DDX3X,FMR1,EIF4B
GOTERM_BP_ALL	histone mRNA metabolic process	5	94	5.31915	28	19115	9.83e-06	5.00745	0.000148	36.31	0.017	0.000131	2.32e-07	UPF1,SLBP,CPSF3,CSTF2,CPSF2
GOTERM_BP_ALL	regulation of biological process	82	94	87.234	12975	19115	1.62e-05	4.79048	0.000241	1.29	0.0278	0.000214	1.25e-05	DDX3X,FMR1,RTCB,CELF4,DDX42,HNRNPU,TIAL1,RBM4,PTBP1,ALKBH5,METTL14,KHSRP,DGCR8,YWHAG,NELFE,UPF1,SRRM4,MBNL1,MBNL2,RBFOX2,RBFOX3,CIRBP,SND1,PTBP2,SFPQ,ILF3,SLTM,EWSR1,XRN2,SRSF2,SRSF3,HNRNPH2,PABPC1,HNRNPH3,FKBP4,RBM22,SRSF9,KHDRBS1,SRSF1,CSTF2,FXR1,ATXN2,FXR2,U2AF2,PCBP2,IGF2BP1,SAFB2,IGF2BP2,HNRNPA1,RBM10,EIF4B,NPM1,TIA1,CPSF6,TAF15,YTHDF2,RBPMS,FUS,NONO,CPSF3,CPSF2,LARP7,PUM1,QKI,PUM2,CNOT4,NUDT21,MOV10,LIN28B,LIN28A,HNRNPK,APC,CAPRIN1,HNRNPF,HNRNPA2B1,HNRNPD,HNRNPC,TARDBP,RBMX,TNRC6A,TNRC6B,EZH2
GOTERM_BP_ALL	regulation of biological quality	34	94	36.1702	3321	19115	2.09e-05	4.67985	0.00031	2.08	0.036	0.000275	9.86e-06	FMR1,SRSF1,CELF4,HNRNPU,FXR1,RBM4,ALKBH5,METTL14,FXR2,KHSRP,IGF2BP1,IGF2BP2,YWHAG,RBM10,UPF1,NPM1,TAF15,YTHDF2,RBFOX2,FUS,CIRBP,PUM1,QKI,PUM2,CNOT4,MOV10,LIN28B,SLTM,CAPRIN1,HNRNPD,PABPC1,HNRNPC,TARDBP,TNRC6B
GOTERM_BP_ALL	protein-RNA complex assembly	9	94	9.57447	239	19115	2.17e-05	4.66354	0.000317	7.66	0.0372	0.000281	2.71e-06	SF3A3,SF3B4,U2AF2,SRSF1,CELF4,DDX42,EIF4B,PTBP2,SRSF9
GOTERM_BP_ALL	mRNA splice site recognition	5	94	5.31915	34	19115	2.18e-05	4.66154	0.000317	29.9	0.0373	0.000281	6.42e-07	SF3A3,SRSF1,CELF4,PTBP2,SRSF9
GOTERM_BP_ALL	negative regulation of nuclear-transcribed mRNA catabolic process, deadenylation-dependent decay	4	94	4.25532	12	19115	2.38e-05	4.62342	0.000343	67.78	0.0407	0.000305	2.63e-07	HNRNPD,IGF2BP1,HNRNPU,PABPC1
GOTERM_BP_ALL	protein-RNA complex organization	9	94	9.57447	248	19115	2.82e-05	4.54975	0.000405	7.38	0.0482	0.000359	3.67e-06	SF3A3,SF3B4,U2AF2,SRSF1,CELF4,DDX42,EIF4B,PTBP2,SRSF9
GOTERM_BP_ALL	regulation of circadian rhythm	7	94	7.44681	123	19115	3.03e-05	4.51856	0.000431	11.57	0.0516	0.000382	2.48e-06	FXR1,RBM4,SFPQ,NONO,HNRNPD,TARDBP,EZH2
GOTERM_BP_ALL	nuclear-transcribed mRNA catabolic process	7	94	7.44681	125	19115	3.32e-05	4.47886	0.000468	11.39	0.0564	0.000415	2.76e-06	CNOT4,UPF1,CPSF3,XRN2,CSTF2,CPSF2,PABPC1
GOTERM_BP_ALL	regulation of nucleocytoplasmic transport	7	94	7.44681	126	19115	3.47e-05	4.45967	0.000486	11.3	0.0589	0.000431	2.91e-06	RBM4,KHDRBS1,ALKBH5,CPSF6,TARDBP,RBM10,RBM22
GOTERM_BP_ALL	primary miRNA processing	4	94	4.25532	14	19115	3.9e-05	4.40894	0.000542	58.1	0.066	0.000481	5.29e-07	METTL14,HNRNPA2B1,DGCR8,SRSF3
GOTERM_BP_ALL	biological regulation	82	94	87.234	13385	19115	9.21e-05	4.03574	0.00127	1.25	0.149	0.00112	7.34e-05	DDX3X,FMR1,RTCB,CELF4,DDX42,HNRNPU,TIAL1,RBM4,PTBP1,ALKBH5,METTL14,KHSRP,DGCR8,YWHAG,NELFE,UPF1,SRRM4,MBNL1,MBNL2,RBFOX2,RBFOX3,CIRBP,SND1,PTBP2,SFPQ,ILF3,SLTM,EWSR1,XRN2,SRSF2,SRSF3,HNRNPH2,PABPC1,HNRNPH3,FKBP4,RBM22,SRSF9,KHDRBS1,SRSF1,CSTF2,FXR1,ATXN2,FXR2,U2AF2,PCBP2,IGF2BP1,SAFB2,IGF2BP2,HNRNPA1,RBM10,EIF4B,NPM1,TIA1,CPSF6,TAF15,YTHDF2,RBPMS,FUS,NONO,CPSF3,CPSF2,LARP7,PUM1,QKI,PUM2,CNOT4,NUDT21,MOV10,LIN28B,LIN28A,HNRNPK,APC,CAPRIN1,HNRNPF,HNRNPA2B1,HNRNPD,HNRNPC,TARDBP,RBMX,TNRC6A,TNRC6B,EZH2
GOTERM_BP_ALL	regulation of telomere maintenance via telomere lengthening	5	94	5.31915	54	19115	0.000138	3.86012	0.00188	18.83	0.214	0.00167	6.75e-06	HNRNPA2B1,HNRNPD,HNRNPU,HNRNPC,HNRNPA1
GOTERM_BP_ALL	negative regulation of transcription elongation by RNA polymerase II	4	94	4.25532	22	19115	0.000161	3.79317	0.00216	36.97	0.245	0.00192	3.75e-06	LARP7,HNRNPU,NELFE,EZH2
GOTERM_BP_ALL	histone mRNA catabolic process	4	94	4.25532	22	19115	0.000161	3.79317	0.00216	36.97	0.245	0.00192	3.75e-06	UPF1,CPSF3,CSTF2,CPSF2
GOTERM_BP_ALL	miRNA metabolic process	4	94	4.25532	24	19115	0.00021	3.67778	0.0028	33.89	0.307	0.00248	5.4e-06	LIN28B,LIN28A,KHSRP,SND1
GOTERM_BP_ALL	protein-containing complex assembly	19	94	20.2128	1464	19115	0.000214	3.66959	0.00283	2.64	0.312	0.00251	7.87e-05	SF3A3,SF3B4,NPM1,CPSF7,CPSF6,RBPMS,FUS,SRSF1,CELF4,DDX42,PTBP2,FXR1,NUDT21,APC,U2AF2,FKBP4,RBMX,EIF4B,SRSF9
GOTERM_BP_ALL	regulation of translation at presynapse	3	94	3.19149	5	19115	0.000232	3.63451	0.00303	122.01	0.333	0.00268	1.14e-06	FXR1,FXR2,FMR1
GOTERM_BP_ALL	regulation of translation at presynapse, modulating synaptic transmission	3	94	3.19149	5	19115	0.000232	3.63451	0.00303	122.01	0.333	0.00268	1.14e-06	FXR1,FXR2,FMR1
GOTERM_BP_ALL	regulation of telomere maintenance	6	94	6.38298	119	19115	0.000289	3.5391	0.00374	10.25	0.396	0.00332	2.67e-05	UPF1,HNRNPA2B1,HNRNPD,HNRNPU,HNRNPC,HNRNPA1
GOTERM_BP_ALL	negative regulation of DNA-templated transcription, elongation	4	94	4.25532	27	19115	0.0003	3.52288	0.00385	30.13	0.408	0.00342	8.82e-06	LARP7,HNRNPU,NELFE,EZH2
GOTERM_BP_ALL	regulation of chromosome organization	8	94	8.51064	265	19115	0.000312	3.50585	0.00398	6.14	0.421	0.00353	4.88e-05	UPF1,SFPQ,APC,HNRNPA2B1,HNRNPD,HNRNPU,HNRNPC,HNRNPA1
GOTERM_BP_ALL	regulation of pre-miRNA processing	3	94	3.19149	6	19115	0.000347	3.45967	0.00439	101.68	0.455	0.0039	2.28e-06	LIN28B,LIN28A,DGCR8
GOTERM_BP_ALL	rhythmic process	8	94	8.51064	278	19115	0.000416	3.38091	0.00524	5.85	0.517	0.00465	6.84e-05	RBM4,SFPQ,NONO,HNRNPD,HNRNPU,TARDBP,EZH2,ENOX1
GOTERM_BP_ALL	mRNA 3'-end processing by stem-loop binding and cleavage	3	94	3.19149	7	19115	0.000484	3.31515	0.00604	87.15	0.571	0.00536	3.97e-06	SLBP,CPSF3,CPSF2
GOTERM_BP_ALL	macromolecule localization	25	94	26.5957	2461	19115	0.000556	3.25493	0.00689	2.07	0.621	0.00611	0.000261	SLBP,DDX3X,FMR1,SRSF1,DDX42,HNRNPU,FXR1,RBM4,ATXN2,FXR2,KHSRP,IGF2BP1,IGF2BP2,HNRNPA1,YWHAG,UPF1,NPM1,NOP58,TIA1,QKI,CAPRIN1,HNRNPA2B1,SRSF3,FKBP4,EZH2
GOTERM_BP_ALL	positive regulation of mRNA splicing, via spliceosome	4	94	4.25532	34	19115	0.000598	3.2233	0.00736	23.92	0.649	0.00653	2.27e-05	UPF1,CIRBP,CELF4,RBMX
GOTERM_BP_ALL	macromolecule catabolic process	16	94	17.0213	1198	19115	0.00064	3.19382	0.00781	2.72	0.673	0.00693	0.000228	RBM27,UPF1,YTHDF2,CPSF3,CSTF2,CPSF2,SND1,CNOT4,LIN28B,LIN28A,APC,KHSRP,PCBP2,XRN2,HNRNPD,PABPC1
GOTERM_BP_ALL	regulation of translation at synapse, modulating synaptic transmission	3	94	3.19149	8	19115	0.000643	3.19179	0.00781	76.26	0.675	0.00693	6.34e-06	FXR1,FXR2,FMR1
GOTERM_BP_ALL	nuclear export	6	94	6.38298	148	19115	0.000782	3.10679	0.00938	8.24	0.745	0.00832	9.05e-05	UPF1,NPM1,FMR1,HNRNPA2B1,SRSF3,HNRNPA1
GOTERM_BP_ALL	protein-containing complex organization	19	94	20.2128	1631	19115	0.000783	3.10624	0.00938	2.37	0.746	0.00832	0.00032	SF3A3,SF3B4,NPM1,CPSF7,CPSF6,RBPMS,FUS,SRSF1,CELF4,DDX42,PTBP2,FXR1,NUDT21,APC,U2AF2,FKBP4,RBMX,EIF4B,SRSF9
GOTERM_BP_ALL	cellular developmental process	34	94	36.1702	3990	19115	0.000789	3.10292	0.00939	1.73	0.749	0.00833	0.000444	DDX3X,SRSF1,CELF4,HNRNPU,FXR1,PTBP1,RBM4,ALKBH5,METTL14,SAFB2,IGF2BP1,NOP56,NPM1,NOP58,SRRM4,MBNL1,YTHDF2,RBFOX2,LARP7,PUM1,SND1,QKI,NUDT21,LIN28A,SLTM,APC,CAPRIN1,XRN2,SBDS,HNRNPD,HNRNPC,HNRNPH3,RBMX,EZH2
GOTERM_BP_ALL	regulation of translation at synapse	3	94	3.19149	9	19115	0.000825	3.08355	0.00971	67.78	0.764	0.00861	9.47e-06	FXR1,FXR2,FMR1
GOTERM_BP_ALL	positive regulation of mRNA processing	4	94	4.25532	38	19115	0.000831	3.0804	0.00971	21.41	0.766	0.00861	3.56e-05	UPF1,CIRBP,CELF4,RBMX
GOTERM_BP_ALL	organelle assembly	14	94	14.8936	972	19115	0.000833	3.07935	0.00971	2.93	0.767	0.00861	0.000275	TIA1,NPM1,YTHDF2,DDX3X,FUS,FMR1,CIRBP,PUM2,FXR1,ATXN2,ALKBH5,CAPRIN1,SBDS,TNRC6A
GOTERM_BP_ALL	RNA export from nucleus	5	94	5.31915	92	19115	0.00106	2.97469	0.0122	11.05	0.843	0.0109	9.06e-05	UPF1,FMR1,HNRNPA2B1,SRSF3,HNRNPA1
GOTERM_BP_ALL	positive regulation of long-term neuronal synaptic plasticity	3	94	3.19149	11	19115	0.00125	2.90309	0.0144	55.46	0.888	0.0128	1.85e-05	FXR1,FXR2,FMR1
GOTERM_BP_ALL	regulation of telomere maintenance via telomerase	4	94	4.25532	45	19115	0.00136	2.86646	0.0156	18.08	0.908	0.0138	7e-05	HNRNPD,HNRNPU,HNRNPC,HNRNPA1
GOTERM_BP_ALL	nuclear histone mRNA catabolic process	3	94	3.19149	12	19115	0.0015	2.82391	0.017	50.84	0.927	0.0151	2.45e-05	CPSF3,CSTF2,CPSF2
GOTERM_BP_ALL	cell differentiation	33	94	35.1064	3987	19115	0.00167	2.77728	0.0188	1.68	0.946	0.0167	0.000963	DDX3X,SRSF1,CELF4,HNRNPU,FXR1,PTBP1,RBM4,ALKBH5,METTL14,SAFB2,IGF2BP1,NOP56,NPM1,NOP58,SRRM4,MBNL1,YTHDF2,RBFOX2,LARP7,PUM1,SND1,QKI,NUDT21,LIN28A,SLTM,APC,CAPRIN1,XRN2,SBDS,HNRNPC,HNRNPH3,RBMX,EZH2
GOTERM_BP_ALL	positive regulation of nuclear-transcribed mRNA poly(A) tail shortening	3	94	3.19149	13	19115	0.00176	2.75449	0.0196	46.93	0.954	0.0174	3.18e-05	PABPC1,TNRC6A,TNRC6B
GOTERM_BP_ALL	miRNA catabolic process	3	94	3.19149	13	19115	0.00176	2.75449	0.0196	46.93	0.954	0.0174	3.18e-05	LIN28B,LIN28A,SND1
GOTERM_BP_ALL	developmental process	45	94	47.8723	6199	19115	0.00194	2.7122	0.0214	1.48	0.966	0.019	0.00128	KHDRBS1,DDX3X,FMR1,SRSF1,RTCB,CELF4,HNRNPU,FXR1,PTBP1,RBM4,ALKBH5,METTL14,FXR2,SAFB2,IGF2BP1,IGF2BP2,NOP56,NPM1,NOP58,SRRM4,MBNL1,YTHDF2,RBFOX2,RBFOX3,LARP7,PUM1,SND1,QKI,PTBP2,PUM2,NUDT21,MOV10,LIN28A,SLTM,APC,CAPRIN1,XRN2,SBDS,HNRNPD,HNRNPC,HNRNPH3,FKBP4,RBMX,TNRC6A,EZH2
GOTERM_BP_ALL	regulation of nuclear-transcribed mRNA poly(A) tail shortening	3	94	3.19149	15	19115	0.00236	2.62709	0.0259	40.67	0.984	0.023	5.02e-05	PABPC1,TNRC6A,TNRC6B
GOTERM_BP_ALL	regulation of miRNA processing	3	94	3.19149	16	19115	0.00269	2.57025	0.0294	38.13	0.991	0.0261	6.16e-05	LIN28B,LIN28A,DGCR8
GOTERM_BP_ALL	regulation of neurogenesis	8	94	8.51064	390	19115	0.00294	2.53165	0.0319	4.17	0.994	0.0283	0.000675	FXR1,YTHDF2,FXR2,LIN28A,FMR1,CAPRIN1,QKI,EZH2
GOTERM_BP_ALL	gamete generation	13	94	13.8298	987	19115	0.00296	2.52871	0.0319	2.68	0.994	0.0283	0.00106	KHDRBS1,YTHDF2,DDX3X,CELF4,LARP7,PUM1,QKI,FXR1,MOV10,ALKBH5,METTL14,LIN28A,XRN2
GOTERM_BP_ALL	regulation of regulatory ncRNA processing	3	94	3.19149	17	19115	0.00304	2.51713	0.0322	35.89	0.995	0.0285	7.45e-05	LIN28B,LIN28A,DGCR8
GOTERM_BP_ALL	protein heterotetramerization	3	94	3.19149	17	19115	0.00304	2.51713	0.0322	35.89	0.995	0.0285	7.45e-05	NUDT21,CPSF7,CPSF6
GOTERM_BP_ALL	regulation of RNA export from nucleus	3	94	3.19149	17	19115	0.00304	2.51713	0.0322	35.89	0.995	0.0285	7.45e-05	KHDRBS1,ALKBH5,CPSF6
GOTERM_BP_ALL	negative regulation of phosphorylation	5	94	5.31915	125	19115	0.00325	2.48812	0.0342	8.13	0.997	0.0304	0.000381	NPM1,APC,HNRNPU,TARDBP,YWHAG
GOTERM_BP_ALL	random inactivation of X chromosome	3	94	3.19149	18	19115	0.00341	2.46725	0.0356	33.89	0.997	0.0316	8.91e-05	UPF1,HNRNPK,HNRNPU
GOTERM_BP_ALL	regulation of nucleobase-containing compound transport	3	94	3.19149	19	19115	0.00379	2.42136	0.0395	32.11	0.999	0.035	0.000105	KHDRBS1,ALKBH5,CPSF6
GOTERM_BP_ALL	regulation of intracellular transport	7	94	7.44681	308	19115	0.00393	2.40561	0.0407	4.62	0.999	0.0361	0.000815	RBM4,KHDRBS1,ALKBH5,CPSF6,TARDBP,RBM10,RBM22
GOTERM_BP_ALL	positive regulation of nucleocytoplasmic transport	4	94	4.25532	68	19115	0.00445	2.35164	0.0457	11.96	1.00e+0	0.0406	0.000351	KHDRBS1,CPSF6,TARDBP,RBM22
GOTERM_BP_ALL	negative regulation of miRNA-mediated gene silencing	3	94	3.19149	21	19115	0.00463	2.33442	0.0473	29.05	1.00e+0	0.042	0.000144	LIN28B,LIN28A,FMR1
GOTERM_BP_ALL	developmental process involved in reproduction	14	94	14.8936	1183	19115	0.00469	2.32883	0.0476	2.41	1.00e+0	0.0423	0.00187	KHDRBS1,YTHDF2,CELF4,LARP7,PUM1,QKI,FXR1,MOV10,ALKBH5,METTL14,LIN28A,XRN2,SAFB2,FKBP4
GOTERM_BP_ALL	nervous system development	22	94	23.4043	2395	19115	0.00488	2.31158	0.0494	1.87	1.00e+0	0.0438	0.00252	NOP56,NOP58,SRRM4,MBNL1,RBFOX2,RBFOX3,FMR1,SRSF1,QKI,PTBP2,FXR1,PTBP1,METTL14,FXR2,SLTM,APC,CAPRIN1,XRN2,HNRNPD,IGF2BP1,IGF2BP2,EZH2
GOTERM_BP_ALL	translational initiation	4	94	4.25532	71	19115	0.00502	2.2993	0.0501	11.46	1.00e+0	0.0445	0.000414	RBM4,SLBP,DDX3X,EIF4B
GOTERM_BP_ALL	negative regulation of telomere maintenance via telomerase	3	94	3.19149	22	19115	0.00508	2.29414	0.0501	27.73	1.00e+0	0.0445	0.000166	HNRNPU,HNRNPC,HNRNPA1
GOTERM_BP_ALL	negative regulation of post-transcriptional gene silencing by regulatory ncRNA	3	94	3.19149	22	19115	0.00508	2.29414	0.0501	27.73	1.00e+0	0.0445	0.000166	LIN28B,LIN28A,FMR1
GOTERM_BP_ALL	negative regulation of post-transcriptional gene silencing	3	94	3.19149	22	19115	0.00508	2.29414	0.0501	27.73	1.00e+0	0.0445	0.000166	LIN28B,LIN28A,FMR1
GOTERM_BP_ALL	cellular process	89	94	94.6809	16357	19115	0.00511	2.29158	0.0502	1.11	1.00e+0	0.0445	0.0046	RBM27,DDX3X,FMR1,RTCB,CELF4,DDX42,HNRNPU,TIAL1,RBM4,PTBP1,ALKBH5,METTL14,KHSRP,DGCR8,YWHAG,NELFE,UPF1,SRRM4,MBNL1,MBNL2,RBFOX2,RBFOX3,CIRBP,SND1,PTBP2,SFPQ,ILF3,SLTM,XRN2,SRSF2,SBDS,SRSF3,PABPC1,HNRNPH3,FKBP4,RBM22,SRSF9,SF3B4,KHDRBS1,SLBP,SRSF1,CSTF2,CSTF2T,FXR1,ATXN2,U2AF2,PCBP2,IGF2BP1,SAFB2,HNRNPA1,SMNDC1,RBM10,EIF4B,NOP56,SF3A3,NPM1,NOP58,TIA1,CPSF7,CPSF6,TAF15,YTHDF2,RBPMS,FUS,NONO,CPSF3,CPSF2,LARP7,PUM1,QKI,PUM2,CNOT4,NUDT21,HNRNPM,MOV10,LIN28B,LIN28A,HNRNPK,APC,CAPRIN1,HNRNPF,HNRNPA2B1,HNRNPD,HNRNPC,TARDBP,RBMX,TNRC6A,TNRC6B,EZH2
GOTERM_BP_ALL	regulation of viral process	5	94	5.31915	145	19115	0.0055	2.25964	0.0537	7.01	1.00e+0	0.0477	0.000748	ILF3,DDX3X,FMR1,LARP7,PABPC1
GOTERM_BP_ALL	cellular response to stress	18	94	19.1489	1796	19115	0.00559	2.25259	0.0543	2.04	1.00e+0	0.0482	0.00264	UPF1,NPM1,DDX3X,RBFOX2,NONO,FMR1,RTCB,RBM4,SFPQ,METTL14,APC,IGF2BP1,DGCR8,HNRNPA1,TARDBP,YWHAG,TNRC6A,EZH2
GOTERM_BP_ALL	cellular component organization or biogenesis	44	94	46.8085	6330	19115	0.00568	2.24565	0.0549	1.41	1.00e+0	0.0487	0.00392	SF3B4,DDX3X,FMR1,SRSF1,CELF4,DDX42,HNRNPU,FXR1,ATXN2,ALKBH5,U2AF2,PCBP2,IGF2BP1,EIF4B,SF3A3,NOP56,UPF1,NPM1,NOP58,TIA1,CPSF7,CPSF6,YTHDF2,RBFOX2,RBPMS,FUS,CIRBP,PTBP2,PUM2,NUDT21,SFPQ,HNRNPK,APC,CAPRIN1,XRN2,HNRNPA2B1,SBDS,HNRNPC,TARDBP,FKBP4,RBMX,TNRC6A,EZH2,SRSF9
GOTERM_BP_ALL	mRNA export from nucleus	4	94	4.25532	75	19115	0.00585	2.23284	0.0561	10.85	1.00e+0	0.0498	0.00051	UPF1,FMR1,HNRNPA2B1,SRSF3
GOTERM_BP_ALL	3'-UTR-mediated mRNA stabilization	3	94	3.19149	24	19115	0.00603	2.21968	0.0576	25.42	1.00e+0	0.0511	0.000216	HNRNPC,TARDBP,RBM10
GOTERM_BP_ALL	negative regulation of kinase activity	4	94	4.25532	77	19115	0.00629	2.20135	0.0597	10.56	1.00e+0	0.053	0.000564	NPM1,APC,HNRNPU,YWHAG
GOTERM_BP_ALL	negative regulation of gene silencing by regulatory ncRNA	3	94	3.19149	25	19115	0.00653	2.18509	0.0614	24.4	1.00e+0	0.0545	0.000245	LIN28B,LIN28A,FMR1
GOTERM_BP_ALL	U2-type prespliceosome assembly	3	94	3.19149	25	19115	0.00653	2.18509	0.0614	24.4	1.00e+0	0.0545	0.000245	SF3A3,SF3B4,DDX42
GOTERM_BP_ALL	regulation of cell cycle process	11	94	11.7021	828	19115	0.00694	2.15864	0.0646	2.7	1.00e+0	0.0573	0.00246	NPM1,SFPQ,YTHDF2,DDX3X,APC,CPSF3,HNRNPU,PUM1,SND1,EZH2,PUM2
GOTERM_BP_ALL	negative regulation of stem cell differentiation	3	94	3.19149	26	19115	0.00705	2.15181	0.0646	23.46	1.00e+0	0.0573	0.000276	YTHDF2,HNRNPU,EZH2
GOTERM_BP_ALL	positive regulation of telomere maintenance via telomere lengthening	3	94	3.19149	26	19115	0.00705	2.15181	0.0646	23.46	1.00e+0	0.0573	0.000276	HNRNPA2B1,HNRNPD,HNRNPA1
GOTERM_BP_ALL	sex-chromosome dosage compensation	3	94	3.19149	26	19115	0.00705	2.15181	0.0646	23.46	1.00e+0	0.0573	0.000276	UPF1,HNRNPK,HNRNPU
GOTERM_BP_ALL	dosage compensation by inactivation of X chromosome	3	94	3.19149	26	19115	0.00705	2.15181	0.0646	23.46	1.00e+0	0.0573	0.000276	UPF1,HNRNPK,HNRNPU
GOTERM_BP_ALL	negative regulation of chromosome organization	4	94	4.25532	82	19115	0.00748	2.1261	0.0681	9.92	1.00e+0	0.0604	0.000715	APC,HNRNPU,HNRNPC,HNRNPA1
GOTERM_BP_ALL	regulatory ncRNA-mediated heterochromatin formation	3	94	3.19149	27	19115	0.00759	2.11976	0.0688	22.59	1.00e+0	0.061	0.000309	HNRNPK,HNRNPU,EZH2
GOTERM_BP_ALL	regulation of DNA biosynthetic process	4	94	4.25532	83	19115	0.00774	2.11126	0.0697	9.8	1.00e+0	0.0619	0.000749	HNRNPD,HNRNPU,HNRNPC,HNRNPA1
GOTERM_BP_ALL	mRNA modification	3	94	3.19149	28	19115	0.00815	2.08884	0.0731	21.79	1.00e+0	0.0648	0.000345	NOP56,NOP58,METTL14
GOTERM_BP_ALL	regulation of stem cell differentiation	4	94	4.25532	86	19115	0.00853	2.06905	0.0761	9.46	1.00e+0	0.0675	0.000856	NUDT21,YTHDF2,HNRNPU,EZH2
GOTERM_BP_ALL	regulation of long-term neuronal synaptic plasticity	3	94	3.19149	29	19115	0.00873	2.05899	0.0775	21.04	1.00e+0	0.0687	0.000384	FXR1,FXR2,FMR1
GOTERM_BP_ALL	regulation of nervous system development	8	94	8.51064	480	19115	0.00894	2.04866	0.0789	3.39	1.00e+0	0.07	0.00252	FXR1,YTHDF2,FXR2,LIN28A,FMR1,CAPRIN1,QKI,EZH2
GOTERM_BP_ALL	multicellular organismal reproductive process	13	94	13.8298	1142	19115	0.00926	2.03339	0.0811	2.31	1.00e+0	0.0719	0.00383	KHDRBS1,YTHDF2,DDX3X,CELF4,LARP7,PUM1,QKI,FXR1,MOV10,ALKBH5,METTL14,LIN28A,XRN2
GOTERM_BP_ALL	negative regulation of telomere maintenance via telomere lengthening	3	94	3.19149	30	19115	0.00932	2.03058	0.0811	20.34	1.00e+0	0.0719	0.000425	HNRNPU,HNRNPC,HNRNPA1
GOTERM_BP_ALL	negative regulation of DNA biosynthetic process	3	94	3.19149	30	19115	0.00932	2.03058	0.0811	20.34	1.00e+0	0.0719	0.000425	HNRNPU,HNRNPC,HNRNPA1
GOTERM_BP_ALL	RNA methylation	4	94	4.25532	90	19115	0.00965	2.01547	0.0835	9.04	1.00e+0	0.0741	0.00101	NOP56,NOP58,METTL14,LARP7
GOTERM_BP_ALL	circadian regulation of translation	2	94	2.12766	2	19115	0.00971	2.01278	0.0836	203.35	1.00e+0	0.0742	2.39e-05	RBM4,HNRNPD
GOTERM_BP_ALL	nucleocytoplasmic transport	6	94	6.38298	268	19115	0.00997	2.0013	0.0854	4.55	1.00e+0	0.0758	0.00209	UPF1,NPM1,FMR1,HNRNPA2B1,SRSF3,HNRNPA1
GOTERM_BP_ALL	nuclear transport	6	94	6.38298	269	19115	0.0101	1.99568	0.0861	4.54	1.00e+0	0.0764	0.00213	UPF1,NPM1,FMR1,HNRNPA2B1,SRSF3,HNRNPA1
GOTERM_BP_ALL	positive regulation of DNA-templated transcription	17	94	18.0851	1754	19115	0.0101	1.99568	0.0861	1.97	1.00e+0	0.0764	0.00493	NPM1,TAF15,DDX3X,RBPMS,FUS,LARP7,HNRNPU,QKI,PTBP1,SFPQ,ILF3,HNRNPK,SLTM,PCBP2,HNRNPD,RBMX,NELFE
GOTERM_BP_ALL	positive regulation of RNA biosynthetic process	17	94	18.0851	1756	19115	0.0103	1.98716	0.0866	1.97	1.00e+0	0.0768	0.00499	NPM1,TAF15,DDX3X,RBPMS,FUS,LARP7,HNRNPU,QKI,PTBP1,SFPQ,ILF3,HNRNPK,SLTM,PCBP2,HNRNPD,RBMX,NELFE
GOTERM_BP_ALL	negative regulation of phosphate metabolic process	5	94	5.31915	176	19115	0.0107	1.97062	0.0903	5.78	1.00e+0	0.0801	0.00177	NPM1,APC,HNRNPU,TARDBP,YWHAG
GOTERM_BP_ALL	regulation of DNA-templated transcription	27	94	28.7234	3424	19115	0.011	1.95861	0.0923	1.6	1.00e+0	0.0819	0.00664	KHDRBS1,DDX3X,HNRNPU,TIAL1,PTBP1,KHSRP,PCBP2,SAFB2,RBM10,NELFE,NPM1,TAF15,RBFOX2,RBPMS,FUS,NONO,LARP7,QKI,SFPQ,ILF3,HNRNPK,SLTM,EWSR1,SRSF2,HNRNPD,RBMX,EZH2
GOTERM_BP_ALL	negative regulation of phosphorus metabolic process	5	94	5.31915	178	19115	0.0112	1.95078	0.0926	5.71	1.00e+0	0.0822	0.00186	NPM1,APC,HNRNPU,TARDBP,YWHAG
GOTERM_BP_ALL	regulation of transcription elongation by RNA polymerase II	4	94	4.25532	95	19115	0.0112	1.95078	0.0926	8.56	1.00e+0	0.0822	0.00124	LARP7,HNRNPU,NELFE,EZH2
GOTERM_BP_ALL	regulation of cell cycle	13	94	13.8298	1175	19115	0.0114	1.9431	0.0944	2.25	1.00e+0	0.0838	0.00486	KHDRBS1,NPM1,YTHDF2,DDX3X,CPSF3,HNRNPU,PUM1,SND1,PUM2,SFPQ,APC,TARDBP,EZH2
GOTERM_BP_ALL	regulation of RNA biosynthetic process	27	94	28.7234	3436	19115	0.0115	1.9393	0.0947	1.6	1.00e+0	0.084	0.00696	KHDRBS1,DDX3X,HNRNPU,TIAL1,PTBP1,KHSRP,PCBP2,SAFB2,RBM10,NELFE,NPM1,TAF15,RBFOX2,RBPMS,FUS,NONO,LARP7,QKI,SFPQ,ILF3,HNRNPK,SLTM,EWSR1,SRSF2,HNRNPD,RBMX,EZH2
GOTERM_BP_ALL	positive regulation of protein localization to nucleus	4	94	4.25532	97	19115	0.0118	1.92812	0.0961	8.39	1.00e+0	0.0853	0.00134	NPM1,LARP7,TARDBP,RBM22
GOTERM_BP_ALL	protein heterooligomerization	3	94	3.19149	34	19115	0.0119	1.92445	0.0961	17.94	1.00e+0	0.0853	0.000617	NUDT21,CPSF7,CPSF6
GOTERM_BP_ALL	response to arsenic-containing substance	3	94	3.19149	34	19115	0.0119	1.92445	0.0961	17.94	1.00e+0	0.0853	0.000617	RBM4,DDX3X,HNRNPA1
GOTERM_BP_ALL	regulation of cell development	11	94	11.7021	902	19115	0.0122	1.91364	0.0985	2.48	1.00e+0	0.0874	0.0047	CNOT4,FXR1,METTL14,YTHDF2,RBFOX2,FXR2,LIN28A,FMR1,CAPRIN1,QKI,EZH2
GOTERM_BP_ALL	positive regulation of translational initiation	3	94	3.19149	35	19115	0.0126	1.89963	0.101	17.43	1.00e+0	0.0893	0.000672	KHDRBS1,YTHDF2,DDX3X
GOTERM_BP_ALL	hippocampus development	4	94	4.25532	100	19115	0.0128	1.89279	0.102	8.13	1.00e+0	0.0909	0.0015	FXR1,FXR2,XRN2,EZH2
GOTERM_BP_ALL	positive regulation of cell cycle process	6	94	6.38298	292	19115	0.014	1.85387	0.111	4.18	1.00e+0	0.0989	0.0032	NPM1,SFPQ,DDX3X,CPSF3,HNRNPU,EZH2
GOTERM_BP_ALL	dendritic transport of messenger ribonucleoprotein complex	2	94	2.12766	3	19115	0.0145	1.83863	0.115	135.57	1.00e+0	0.102	7.16e-05	SFPQ,HNRNPU
GOTERM_BP_ALL	regulation of DNA-templated transcription elongation	4	94	4.25532	107	19115	0.0154	1.81248	0.121	7.6	1.00e+0	0.107	0.00192	LARP7,HNRNPU,NELFE,EZH2
GOTERM_BP_ALL	negative regulation of telomere maintenance	3	94	3.19149	39	19115	0.0154	1.81248	0.121	15.64	1.00e+0	0.107	0.000926	HNRNPU,HNRNPC,HNRNPA1
GOTERM_BP_ALL	spermatogenesis	10	94	10.6383	797	19115	0.0155	1.80967	0.121	2.55	1.00e+0	0.107	0.00576	FXR1,KHDRBS1,MOV10,METTL14,ALKBH5,YTHDF2,XRN2,LARP7,PUM1,QKI
GOTERM_BP_ALL	cellular component organization	41	94	43.617	6107	19115	0.0161	1.79317	0.125	1.37	1.00e+0	0.111	0.0114	SF3B4,DDX3X,FMR1,SRSF1,CELF4,DDX42,HNRNPU,FXR1,ATXN2,ALKBH5,U2AF2,PCBP2,IGF2BP1,EIF4B,SF3A3,UPF1,NPM1,TIA1,CPSF7,CPSF6,YTHDF2,RBFOX2,RBPMS,FUS,CIRBP,PTBP2,PUM2,NUDT21,SFPQ,HNRNPK,APC,CAPRIN1,HNRNPA2B1,SBDS,HNRNPC,TARDBP,FKBP4,RBMX,TNRC6A,EZH2,SRSF9
GOTERM_BP_ALL	cytoplasmic translational initiation	3	94	3.19149	41	19115	0.017	1.76955	0.131	14.88	1.00e+0	0.117	0.00107	RBM4,SLBP,EIF4B
GOTERM_BP_ALL	negative regulation of protein phosphorylation	4	94	4.25532	112	19115	0.0174	1.75945	0.134	7.26	1.00e+0	0.119	0.00227	NPM1,APC,TARDBP,YWHAG
GOTERM_BP_ALL	male gamete generation	10	94	10.6383	814	19115	0.0175	1.75696	0.134	2.5	1.00e+0	0.119	0.00666	FXR1,KHDRBS1,MOV10,METTL14,ALKBH5,YTHDF2,XRN2,LARP7,PUM1,QKI
GOTERM_BP_ALL	positive regulation of chromosome organization	4	94	4.25532	113	19115	0.0178	1.74958	0.135	7.2	1.00e+0	0.12	0.00235	SFPQ,HNRNPA2B1,HNRNPD,HNRNPA1
GOTERM_BP_ALL	regulation of hematopoietic progenitor cell differentiation	3	94	3.19149	42	19115	0.0178	1.74958	0.135	14.53	1.00e+0	0.12	0.00115	NUDT21,METTL14,YTHDF2
GOTERM_BP_ALL	sexual reproduction	13	94	13.8298	1251	19115	0.018	1.74473	0.136	2.11	1.00e+0	0.121	0.00811	KHDRBS1,YTHDF2,DDX3X,CELF4,LARP7,PUM1,QKI,FXR1,MOV10,ALKBH5,METTL14,LIN28A,XRN2
GOTERM_BP_ALL	negative regulation of pre-miRNA processing	2	94	2.12766	4	19115	0.0193	1.71444	0.145	101.68	1.00e+0	0.129	0.000143	LIN28B,LIN28A
GOTERM_BP_ALL	spliceosome-depend formation of circular RNA	2	94	2.12766	4	19115	0.0193	1.71444	0.145	101.68	1.00e+0	0.129	0.000143	ILF3,QKI
GOTERM_BP_ALL	pallium development	5	94	5.31915	211	19115	0.0197	1.70553	0.147	4.82	1.00e+0	0.13	0.00388	FXR1,FXR2,XRN2,IGF2BP1,EZH2
GOTERM_BP_ALL	regulation of viral life cycle	4	94	4.25532	118	19115	0.0199	1.70115	0.148	6.89	1.00e+0	0.131	0.00274	ILF3,DDX3X,FMR1,PABPC1
GOTERM_BP_ALL	regulation of cell differentiation	16	94	17.0213	1740	19115	0.0205	1.68825	0.152	1.87	1.00e+0	0.135	0.0104	YTHDF2,RBFOX2,FMR1,HNRNPU,QKI,CNOT4,FXR1,NUDT21,RBM4,PTBP1,METTL14,FXR2,LIN28A,CAPRIN1,YWHAG,EZH2
GOTERM_BP_ALL	negative regulation of protein modification process	5	94	5.31915	215	19115	0.0209	1.67985	0.154	4.73	1.00e+0	0.137	0.0042	NPM1,APC,U2AF2,TARDBP,YWHAG
GOTERM_BP_ALL	ribosome biogenesis	6	94	6.38298	335	19115	0.0238	1.62342	0.175	3.64	1.00e+0	0.155	0.0062	NOP56,NOP58,NPM1,DDX3X,XRN2,SBDS
GOTERM_BP_ALL	positive regulation of RNA export from nucleus	2	94	2.12766	5	19115	0.0241	1.61798	0.176	81.34	1.00e+0	0.156	0.000237	KHDRBS1,CPSF6
GOTERM_BP_ALL	positive regulation of cell cycle phase transition	4	94	4.25532	128	19115	0.0246	1.60906	0.179	6.35	1.00e+0	0.159	0.00368	NPM1,DDX3X,CPSF3,EZH2
GOTERM_BP_ALL	presynaptic modulation of chemical synaptic transmission	3	94	3.19149	50	19115	0.0247	1.6073	0.179	12.2	1.00e+0	0.159	0.00191	FXR1,FXR2,FMR1
GOTERM_BP_ALL	limbic system development	4	94	4.25532	133	19115	0.0271	1.56703	0.196	6.12	1.00e+0	0.174	0.00421	FXR1,FXR2,XRN2,EZH2
GOTERM_BP_ALL	macromolecule methylation	4	94	4.25532	135	19115	0.0282	1.54975	0.203	6.03	1.00e+0	0.18	0.00444	NOP56,NOP58,METTL14,LARP7
GOTERM_BP_ALL	maintenance of cell number	4	94	4.25532	136	19115	0.0287	1.54212	0.206	5.98	1.00e+0	0.183	0.00456	METTL14,LIN28A,IGF2BP1,EZH2
GOTERM_BP_ALL	positive regulation of nucleobase-containing compound transport	2	94	2.12766	6	19115	0.0288	1.54061	0.206	67.78	1.00e+0	0.183	0.000354	KHDRBS1,CPSF6
GOTERM_BP_ALL	multicellular organism development	30	94	31.9149	4262	19115	0.0296	1.52871	0.21	1.43	1.00e+0	0.186	0.0199	FMR1,SRSF1,RTCB,CELF4,HNRNPU,FXR1,PTBP1,METTL14,FXR2,SAFB2,IGF2BP1,IGF2BP2,NOP56,NOP58,SRRM4,MBNL1,YTHDF2,RBFOX2,RBFOX3,QKI,PTBP2,PUM2,SLTM,APC,CAPRIN1,XRN2,SBDS,HNRNPD,FKBP4,EZH2
GOTERM_BP_ALL	negative regulation of molecular function	5	94	5.31915	240	19115	0.0297	1.52724	0.21	4.24	1.00e+0	0.187	0.00664	NPM1,APC,FMR1,HNRNPU,YWHAG
GOTERM_BP_ALL	positive regulation of neurogenesis	5	94	5.31915	241	19115	0.0301	1.52143	0.212	4.22	1.00e+0	0.188	0.00676	FXR1,FXR2,FMR1,CAPRIN1,QKI
GOTERM_BP_ALL	negative regulation of organelle organization	6	94	6.38298	358	19115	0.0306	1.51428	0.215	3.41	1.00e+0	0.19	0.00848	NPM1,APC,HNRNPU,HNRNPC,FKBP4,HNRNPA1
GOTERM_BP_ALL	positive regulation of response to biotic stimulus	6	94	6.38298	361	19115	0.0315	1.50169	0.22	3.38	1.00e+0	0.195	0.00881	SFPQ,DDX3X,NONO,PUM1,YWHAG,PUM2
GOTERM_BP_ALL	regulation of response to biotic stimulus	8	94	8.51064	621	19115	0.0317	1.49894	0.221	2.62	1.00e+0	0.196	0.0114	SFPQ,YTHDF2,DDX3X,NONO,PCBP2,PUM1,YWHAG,PUM2
GOTERM_BP_ALL	positive regulation of cell cycle	6	94	6.38298	363	19115	0.0322	1.49214	0.223	3.36	1.00e+0	0.198	0.00904	NPM1,SFPQ,DDX3X,CPSF3,HNRNPU,EZH2
GOTERM_BP_ALL	regulation of chromosome segregation	4	94	4.25532	144	19115	0.0332	1.47886	0.23	5.65	1.00e+0	0.204	0.00558	APC,HNRNPU,PUM1,PUM2
GOTERM_BP_ALL	regulation of cytoplasmic pattern recognition receptor signaling pathway	4	94	4.25532	146	19115	0.0344	1.46344	0.236	5.57	1.00e+0	0.209	0.00585	DDX3X,PCBP2,PUM1,PUM2
GOTERM_BP_ALL	circadian rhythm	4	94	4.25532	146	19115	0.0344	1.46344	0.236	5.57	1.00e+0	0.209	0.00585	RBM4,NONO,HNRNPD,HNRNPU
GOTERM_BP_ALL	liver development	4	94	4.25532	147	19115	0.035	1.45593	0.239	5.53	1.00e+0	0.212	0.006	SLTM,SRSF1,HNRNPD,EZH2
GOTERM_BP_ALL	methylation	5	94	5.31915	255	19115	0.0359	1.44491	0.244	3.99	1.00e+0	0.217	0.00852	NOP56,NOP58,METTL14,LARP7,EZH2
GOTERM_BP_ALL	hepaticobiliary system development	4	94	4.25532	150	19115	0.0368	1.43415	0.25	5.42	1.00e+0	0.221	0.00643	SLTM,SRSF1,HNRNPD,EZH2
GOTERM_BP_ALL	regulation of kinase activity	5	94	5.31915	260	19115	0.0382	1.41794	0.257	3.91	1.00e+0	0.228	0.00921	NPM1,APC,HNRNPU,YWHAG,EZH2
GOTERM_BP_ALL	rRNA 2'-O-methylation	2	94	2.12766	8	19115	0.0383	1.4168	0.257	50.84	1.00e+0	0.228	0.000657	NOP56,NOP58
GOTERM_BP_ALL	brain development	9	94	9.57447	790	19115	0.0385	1.41454	0.258	2.32	1.00e+0	0.229	0.0157	FXR1,METTL14,RBFOX2,FXR2,XRN2,HNRNPD,IGF2BP1,PTBP2,EZH2
GOTERM_BP_ALL	positive regulation of viral process	3	94	3.19149	64	19115	0.0388	1.41117	0.259	9.53	1.00e+0	0.23	0.00386	DDX3X,FMR1,PABPC1
GOTERM_BP_ALL	central nervous system development	11	94	11.7021	1090	19115	0.039	1.40894	0.259	2.05	1.00e+0	0.23	0.0179	FXR1,METTL14,RBFOX2,FXR2,XRN2,SRSF1,HNRNPD,IGF2BP1,QKI,PTBP2,EZH2
GOTERM_BP_ALL	regulation of protein localization to nucleus	4	94	4.25532	154	19115	0.0393	1.40561	0.26	5.28	1.00e+0	0.231	0.00705	NPM1,LARP7,TARDBP,RBM22
GOTERM_BP_ALL	regulation of organelle organization	12	94	12.766	1248	19115	0.0396	1.4023	0.261	1.96	1.00e+0	0.231	0.0191	UPF1,NPM1,SFPQ,APC,CAPRIN1,HNRNPA2B1,HNRNPD,IGF2BP1,HNRNPU,HNRNPC,FKBP4,HNRNPA1
GOTERM_BP_ALL	positive regulation of cell differentiation	10	94	10.6383	943	19115	0.0399	1.39903	0.261	2.16	1.00e+0	0.231	0.0174	FXR1,RBM4,NUDT21,FXR2,LIN28A,FMR1,CAPRIN1,HNRNPU,QKI,EZH2
GOTERM_BP_ALL	negative regulation of catalytic activity	4	94	4.25532	155	19115	0.04	1.39794	0.261	5.25	1.00e+0	0.231	0.00721	NPM1,APC,HNRNPU,YWHAG
GOTERM_BP_ALL	osteoblast differentiation	4	94	4.25532	155	19115	0.04	1.39794	0.261	5.25	1.00e+0	0.231	0.00721	HNRNPU,HNRNPC,RBMX,SND1
GOTERM_BP_ALL	regulation of neuronal synaptic plasticity	3	94	3.19149	66	19115	0.0411	1.38616	0.267	9.24	1.00e+0	0.237	0.00421	FXR1,FXR2,FMR1
GOTERM_BP_ALL	regulation of DNA metabolic process	7	94	7.44681	521	19115	0.0416	1.38091	0.27	2.73	1.00e+0	0.239	0.0143	UPF1,FUS,HNRNPA2B1,HNRNPD,HNRNPU,HNRNPC,HNRNPA1
GOTERM_BP_ALL	reproductive process	15	94	15.9574	1742	19115	0.0418	1.37882	0.27	1.75	1.00e+0	0.239	0.0226	KHDRBS1,YTHDF2,DDX3X,CELF4,LARP7,PUM1,QKI,FXR1,MOV10,ALKBH5,METTL14,LIN28A,XRN2,SAFB2,FKBP4
GOTERM_BP_ALL	regulation of innate immune response	7	94	7.44681	522	19115	0.042	1.37675	0.27	2.73	1.00e+0	0.239	0.0145	SFPQ,YTHDF2,DDX3X,NONO,PCBP2,PUM1,PUM2
GOTERM_BP_ALL	regulation of miRNA catabolic process	2	94	2.12766	9	19115	0.043	1.36653	0.274	45.19	1.00e+0	0.243	0.000842	LIN28B,QKI
GOTERM_BP_ALL	protein localization to cytoplasmic stress granule	2	94	2.12766	9	19115	0.043	1.36653	0.274	45.19	1.00e+0	0.243	0.000842	TIA1,DDX3X
GOTERM_BP_ALL	system development	27	94	28.7234	3848	19115	0.0433	1.36351	0.276	1.43	1.00e+0	0.244	0.029	FMR1,SRSF1,HNRNPU,FXR1,PTBP1,METTL14,FXR2,SAFB2,IGF2BP1,IGF2BP2,NOP56,NOP58,SRRM4,MBNL1,RBFOX2,RBFOX3,QKI,PTBP2,PUM2,SLTM,APC,CAPRIN1,XRN2,SBDS,HNRNPD,FKBP4,EZH2
GOTERM_BP_ALL	positive regulation of intracellular transport	4	94	4.25532	163	19115	0.0453	1.3439	0.287	4.99	1.00e+0	0.254	0.00858	KHDRBS1,CPSF6,TARDBP,RBM22
GOTERM_BP_ALL	negative regulation of protein kinase activity	3	94	3.19149	70	19115	0.0457	1.34008	0.288	8.72	1.00e+0	0.256	0.00497	NPM1,APC,YWHAG
GOTERM_BP_ALL	negative regulation of miRNA processing	2	94	2.12766	10	19115	0.0476	1.32239	0.299	40.67	1.00e+0	0.266	0.00105	LIN28B,LIN28A
GOTERM_BP_ALL	hindbrain development	4	94	4.25532	167	19115	0.048	1.31876	0.3	4.87	1.00e+0	0.266	0.00932	RBFOX2,HNRNPD,PTBP2,EZH2
GOTERM_BP_ALL	positive regulation of cell cycle G1/S phase transition	3	94	3.19149	72	19115	0.048	1.31876	0.3	8.47	1.00e+0	0.266	0.00538	DDX3X,CPSF3,EZH2
GOTERM_BP_ALL	ribosome assembly	3	94	3.19149	74	19115	0.0505	1.29671	0.314	8.24	1.00e+0	0.279	0.0058	NPM1,DDX3X,SBDS
GOTERM_BP_ALL	protein complex oligomerization	5	94	5.31915	286	19115	0.051	1.29243	0.316	3.56	1.00e+0	0.28	0.0135	NUDT21,CPSF7,CPSF6,FUS,RBMX
GOTERM_BP_ALL	head development	9	94	9.57447	841	19115	0.0522	1.28233	0.318	2.18	1.00e+0	0.282	0.0225	FXR1,METTL14,RBFOX2,FXR2,XRN2,HNRNPD,IGF2BP1,PTBP2,EZH2
GOTERM_BP_ALL	intracellular mRNA localization	2	94	2.12766	11	19115	0.0522	1.28233	0.318	36.97	1.00e+0	0.282	0.00128	CAPRIN1,QKI
GOTERM_BP_ALL	negative regulation of nuclear-transcribed mRNA catabolic process, nonsense-mediated decay	2	94	2.12766	11	19115	0.0522	1.28233	0.318	36.97	1.00e+0	0.282	0.00128	UPF1,PABPC1
GOTERM_BP_ALL	IRES-dependent viral translational initiation	2	94	2.12766	11	19115	0.0522	1.28233	0.318	36.97	1.00e+0	0.282	0.00128	PTBP1,PCBP2
GOTERM_BP_ALL	regulation of ribonucleoprotein complex localization	2	94	2.12766	11	19115	0.0522	1.28233	0.318	36.97	1.00e+0	0.282	0.00128	ALKBH5,RBM10
GOTERM_BP_ALL	positive regulation of transcription by RNA polymerase II	12	94	12.766	1313	19115	0.0537	1.27003	0.326	1.86	1.00e+0	0.289	0.0271	PTBP1,NPM1,SFPQ,HNRNPK,DDX3X,SLTM,PCBP2,HNRNPD,LARP7,HNRNPU,RBMX,NELFE
GOTERM_BP_ALL	positive regulation of RIG-I signaling pathway	2	94	2.12766	12	19115	0.0569	1.24489	0.341	33.89	1.00e+0	0.303	0.00153	PUM1,PUM2
GOTERM_BP_ALL	regulation of stress granule assembly	2	94	2.12766	12	19115	0.0569	1.24489	0.341	33.89	1.00e+0	0.303	0.00153	CAPRIN1,IGF2BP1
GOTERM_BP_ALL	cytosolic ribosome assembly	2	94	2.12766	12	19115	0.0569	1.24489	0.341	33.89	1.00e+0	0.303	0.00153	DDX3X,SBDS
GOTERM_BP_ALL	positive regulation of nervous system development	5	94	5.31915	297	19115	0.057	1.24413	0.341	3.42	1.00e+0	0.303	0.0156	FXR1,FXR2,FMR1,CAPRIN1,QKI
GOTERM_BP_ALL	positive regulation of telomere maintenance	3	94	3.19149	81	19115	0.0592	1.22768	0.353	7.53	1.00e+0	0.314	0.00745	HNRNPA2B1,HNRNPD,HNRNPA1
GOTERM_BP_ALL	telencephalon development	5	94	5.31915	302	19115	0.0599	1.22257	0.356	3.37	1.00e+0	0.316	0.0167	FXR1,FXR2,XRN2,IGF2BP1,EZH2
GOTERM_BP_ALL	ossification	5	94	5.31915	303	19115	0.0605	1.21824	0.358	3.36	1.00e+0	0.318	0.0169	SBDS,HNRNPU,HNRNPC,RBMX,SND1
GOTERM_BP_ALL	positive regulation of nuclear-transcribed mRNA catabolic process, deadenylation-dependent decay	2	94	2.12766	13	19115	0.0615	1.21112	0.361	31.28	1.00e+0	0.321	0.0018	PABPC1,TNRC6B
GOTERM_BP_ALL	RNA modification	4	94	4.25532	185	19115	0.0615	1.21112	0.361	4.4	1.00e+0	0.321	0.0132	NOP56,NOP58,METTL14,LARP7
GOTERM_BP_ALL	regulation of transferase activity	5	94	5.31915	305	19115	0.0617	1.20971	0.361	3.33	1.00e+0	0.321	0.0174	NPM1,APC,HNRNPU,YWHAG,EZH2
GOTERM_BP_ALL	regulation of viral genome replication	3	94	3.19149	83	19115	0.0618	1.20901	0.361	7.35	1.00e+0	0.321	0.00797	ILF3,DDX3X,PABPC1
GOTERM_BP_ALL	forebrain development	6	94	6.38298	437	19115	0.0621	1.20691	0.362	2.79	1.00e+0	0.321	0.0208	FXR1,METTL14,FXR2,XRN2,IGF2BP1,EZH2
GOTERM_BP_ALL	regulation of programmed cell death	14	94	14.8936	1680	19115	0.0629	1.20135	0.365	1.69	1.00e+0	0.324	0.0349	KHDRBS1,TIA1,NPM1,DDX3X,RBFOX2,NONO,DDX42,SND1,SFPQ,HNRNPK,SLTM,APC,TARDBP,RBM10
GOTERM_BP_ALL	regulation of phosphorylation	6	94	6.38298	440	19115	0.0635	1.19723	0.368	2.77	1.00e+0	0.326	0.0214	NPM1,APC,HNRNPU,TARDBP,YWHAG,EZH2
GOTERM_BP_ALL	pre-miRNA processing	2	94	2.12766	14	19115	0.066	1.18046	0.381	29.05	1.00e+0	0.338	0.0021	LIN28B,LIN28A
GOTERM_BP_ALL	response to stress	26	94	27.6596	3835	19115	0.0683	1.16558	0.393	1.38	1.00e+0	0.348	0.0471	DDX3X,FMR1,RTCB,TIAL1,RBM4,ALKBH5,METTL14,PCBP2,IGF2BP1,DGCR8,HNRNPA1,YWHAG,UPF1,NPM1,YTHDF2,RBFOX2,RBPMS,NONO,CIRBP,MOV10,SFPQ,ILF3,APC,TARDBP,TNRC6A,EZH2
GOTERM_BP_ALL	positive regulation of pattern recognition receptor signaling pathway	3	94	3.19149	89	19115	0.0699	1.15552	0.4	6.85	1.00e+0	0.355	0.00964	DDX3X,PUM1,PUM2
GOTERM_BP_ALL	regulation of G1/S transition of mitotic cell cycle	4	94	4.25532	197	19115	0.0714	1.1463	0.408	4.13	1.00e+0	0.362	0.0162	DDX3X,APC,CPSF3,EZH2
GOTERM_BP_ALL	regulation of cellular localization	7	94	7.44681	599	19115	0.0719	1.14327	0.409	2.38	1.00e+0	0.363	0.0282	RBM4,KHDRBS1,ALKBH5,CPSF6,TARDBP,RBM10,RBM22
GOTERM_BP_ALL	regulation of neuron differentiation	4	94	4.25532	200	19115	0.074	1.13077	0.42	4.07	1.00e+0	0.373	0.0171	PTBP1,METTL14,LIN28A,YWHAG
GOTERM_BP_ALL	P-body assembly	2	94	2.12766	16	19115	0.0751	1.12436	0.425	25.42	1.00e+0	0.377	0.00275	ATXN2,TNRC6A
GOTERM_BP_ALL	regulation of intrinsic apoptotic signaling pathway	4	94	4.25532	203	19115	0.0766	1.11577	0.432	4.01	1.00e+0	0.383	0.0179	SFPQ,HNRNPK,DDX3X,NONO
GOTERM_BP_ALL	positive regulation of innate immune response	5	94	5.31915	333	19115	0.0794	1.10018	0.446	3.05	1.00e+0	0.396	0.0243	SFPQ,DDX3X,NONO,PUM1,PUM2
GOTERM_BP_ALL	regulation of miRNA metabolic process	3	94	3.19149	96	19115	0.0796	1.09909	0.446	6.35	1.00e+0	0.396	0.0118	LIN28B,KHSRP,QKI
GOTERM_BP_ALL	anatomical structure development	35	94	37.234	5619	19115	0.0818	1.08725	0.457	1.27	1.00e+0	0.405	0.0618	FMR1,SRSF1,RTCB,CELF4,HNRNPU,FXR1,PTBP1,RBM4,METTL14,FXR2,SAFB2,IGF2BP1,IGF2BP2,NOP56,NPM1,NOP58,SRRM4,MBNL1,YTHDF2,RBFOX2,RBFOX3,QKI,PTBP2,PUM2,LIN28A,SLTM,APC,CAPRIN1,XRN2,SBDS,HNRNPD,HNRNPH3,FKBP4,TNRC6A,EZH2
GOTERM_BP_ALL	miRNA-mediated gene silencing by inhibition of translation	3	94	3.19149	99	19115	0.0839	1.07624	0.465	6.16	1.00e+0	0.413	0.0129	RBM4,TNRC6A,TNRC6B
GOTERM_BP_ALL	dendritic transport	2	94	2.12766	18	19115	0.0841	1.0752	0.465	22.59	1.00e+0	0.413	0.00348	SFPQ,HNRNPU
GOTERM_BP_ALL	cellular response to arsenic-containing substance	2	94	2.12766	18	19115	0.0841	1.0752	0.465	22.59	1.00e+0	0.413	0.00348	DDX3X,HNRNPA1
GOTERM_BP_ALL	regulation of pattern recognition receptor signaling pathway	4	94	4.25532	213	19115	0.0856	1.06753	0.472	3.82	1.00e+0	0.419	0.021	DDX3X,PCBP2,PUM1,PUM2
GOTERM_BP_ALL	cellular response to chemical stimulus	16	94	17.0213	2129	19115	0.0901	1.04528	0.495	1.53	1.00e+0	0.44	0.0552	UPF1,NPM1,DDX3X,RBFOX2,NONO,HNRNPU,RBM4,LIN28A,APC,SBDS,HNRNPD,HNRNPA1,FKBP4,YWHAG,EZH2,RBM22
GOTERM_BP_ALL	protein tetramerization	3	94	3.19149	104	19115	0.0912	1.04001	0.5	5.87	1.00e+0	0.444	0.0147	NUDT21,CPSF7,CPSF6
GOTERM_BP_ALL	regulation of apoptotic process	13	94	13.8298	1617	19115	0.0925	1.03386	0.505	1.63	1.00e+0	0.448	0.0528	KHDRBS1,TIA1,NPM1,DDX3X,RBFOX2,NONO,DDX42,SND1,SFPQ,HNRNPK,APC,TARDBP,RBM10
GOTERM_BP_ALL	negative regulation of DNA-templated transcription	12	94	12.766	1449	19115	0.0931	1.03105	0.507	1.68	1.00e+0	0.45	0.0515	KHDRBS1,SFPQ,ILF3,HNRNPK,RBFOX2,NONO,SRSF2,LARP7,HNRNPU,RBM10,NELFE,EZH2
GOTERM_BP_ALL	cellular response to nitrogen compound	7	94	7.44681	644	19115	0.0939	1.02733	0.51	2.21	1.00e+0	0.452	0.0394	NPM1,RBFOX2,APC,NONO,HNRNPD,YWHAG,EZH2
GOTERM_BP_ALL	regulation of cellular component biogenesis	10	94	10.6383	1120	19115	0.0944	1.02503	0.511	1.82	1.00e+0	0.454	0.0483	NPM1,DDX3X,APC,FMR1,CAPRIN1,IGF2BP1,HNRNPU,FKBP4,RBM10,PUM2
GOTERM_BP_ALL	heterochromatin formation	4	94	4.25532	223	19115	0.0951	1.02182	0.513	3.65	1.00e+0	0.455	0.0243	UPF1,HNRNPK,HNRNPU,EZH2
GOTERM_BP_ALL	negative regulation of RNA biosynthetic process	12	94	12.766	1458	19115	0.0962	1.01682	0.518	1.67	1.00e+0	0.459	0.0535	KHDRBS1,SFPQ,ILF3,HNRNPK,RBFOX2,NONO,SRSF2,LARP7,HNRNPU,RBM10,NELFE,EZH2
GOTERM_BP_ALL	regulation of nuclear-transcribed mRNA catabolic process, nonsense-mediated decay	2	94	2.12766	21	19115	0.0974	1.01144	0.522	19.37	1.00e+0	0.463	0.00473	UPF1,PABPC1
GOTERM_BP_ALL	regulation of cell cycle G1/S phase transition	4	94	4.25532	226	19115	0.098	1.00877	0.524	3.6	1.00e+0	0.465	0.0254	DDX3X,APC,CPSF3,EZH2

### Sheet: circKIF2C_GO_CC
Category	Term	Count	List Total	Gene_ratio	Pop Hits	Pop Total	P-Value	Log10_pvalue	Benjamini	Fold Enrichment	Bonferroni	FDR	Fisher Exact	User Ids
GOTERM_CC_ALL	ribonucleoprotein granule	48	95	50.5263	792	20254	4.97e-41	40.3036	1.34e-38	12.92	1.34e-38	1.15e-38	3.63e-42	RBM27,DDX3X,FMR1,SRSF1,DDX42,HNRNPU,FXR1,TIAL1,RBM4,ATXN2,ALKBH5,FXR2,U2AF2,KHSRP,IGF2BP1,IGF2BP2,SMNDC1,RBM10,SF3A3,UPF1,NPM1,NOP58,TIA1,MBNL1,CPSF6,YTHDF2,RBPMS,NONO,CIRBP,PUM1,QKI,PUM2,NUDT21,MOV10,HNRNPM,SFPQ,LIN28A,HNRNPK,EWSR1,CAPRIN1,HNRNPA2B1,SRSF2,SRSF3,PABPC1,TARDBP,TNRC6A,TNRC6B,SRSF9
GOTERM_CC_ALL	cytoplasmic stress granule	24	95	25.2632	105	20254	7.61e-33	32.1186	1.03e-30	48.73	2.05e-30	8.79e-31	1.23e-34	TIA1,MBNL1,YTHDF2,DDX3X,RBPMS,FMR1,CIRBP,PUM1,QKI,PUM2,TIAL1,FXR1,RBM4,MOV10,ATXN2,FXR2,LIN28A,HNRNPK,CAPRIN1,KHSRP,IGF2BP1,PABPC1,IGF2BP2,TARDBP
GOTERM_CC_ALL	nucleoplasm	77	95	81.0526	4642	20254	1.31e-32	31.8827	1.18e-30	3.54	3.53e-30	1.01e-30	3.65e-33	RBM27,DDX3X,FMR1,RTCB,CELF4,DDX42,HNRNPU,TIAL1,RBM4,PTBP1,ALKBH5,METTL14,KHSRP,DGCR8,NELFE,UPF1,MBNL1,MBNL2,RBFOX2,RBFOX3,CIRBP,SFPQ,ILF3,SLTM,EWSR1,XRN2,SRSF2,SBDS,SRSF3,HNRNPH2,HNRNPH3,FKBP4,RBM22,SRSF9,SF3B4,KHDRBS1,SLBP,SRSF1,CSTF2,CSTF2T,U2AF2,PCBP2,IGF2BP1,SAFB2,HNRNPA1,SMNDC1,RBM10,NOP56,SF3A3,NPM1,NOP58,TIA1,CPSF7,CPSF6,TAF15,RBPMS,FUS,NONO,CPSF3,CPSF2,LARP7,PUM1,QKI,NUDT21,HNRNPM,LIN28B,HNRNPK,APC,HNRNPF,HNRNPA2B1,HNRNPD,HNRNPC,TARDBP,RBMX,TNRC6A,TNRC6B,EZH2
GOTERM_CC_ALL	nuclear lumen	79	95	83.1579	5111	20254	6.77e-32	31.1694	4.57e-30	3.3	1.83e-29	3.91e-30	2.03e-32	RBM27,DDX3X,FMR1,RTCB,CELF4,DDX42,HNRNPU,TIAL1,RBM4,PTBP1,ALKBH5,METTL14,KHSRP,DGCR8,NELFE,UPF1,MBNL1,MBNL2,RBFOX2,RBFOX3,CIRBP,SFPQ,ILF3,SLTM,EWSR1,XRN2,SRSF2,SBDS,SRSF3,HNRNPH2,HNRNPH3,FKBP4,RBM22,SRSF9,SF3B4,KHDRBS1,SLBP,SRSF1,CSTF2,CSTF2T,FXR1,U2AF2,PCBP2,IGF2BP1,SAFB2,HNRNPA1,SMNDC1,RBM10,NOP56,SF3A3,NPM1,NOP58,TIA1,CPSF7,CPSF6,TAF15,RBPMS,FUS,NONO,CPSF3,CPSF2,LARP7,PUM1,QKI,NUDT21,HNRNPM,LIN28B,LIN28A,HNRNPK,APC,HNRNPF,HNRNPA2B1,HNRNPD,HNRNPC,TARDBP,RBMX,TNRC6A,TNRC6B,EZH2
GOTERM_CC_ALL	nucleus	92	95	96.8421	8295	20254	1.09e-31	30.9626	5.91e-30	2.36	2.95e-29	5.06e-30	4.6e-32	RBM27,DDX3X,FMR1,RTCB,CELF4,DDX42,HNRNPU,TIAL1,RBM4,PTBP1,ALKBH5,METTL14,KHSRP,DGCR8,YWHAG,NELFE,UPF1,SRRM4,MBNL1,MBNL2,RBFOX2,RBFOX3,CIRBP,SND1,PTBP2,SFPQ,ILF3,SLTM,EWSR1,XRN2,SRSF2,SBDS,SRSF3,HNRNPH2,PABPC1,HNRNPH3,FKBP4,RBM22,SRSF9,SF3B4,KHDRBS1,SLBP,SRSF1,CSTF2,CSTF2T,FXR1,FXR2,U2AF2,FAM120A,PCBP2,IGF2BP1,SAFB2,IGF2BP2,HNRNPA1,SMNDC1,RBM10,EIF4B,NOP56,SF3A3,NPM1,NOP58,TIA1,CPSF7,CPSF6,TAF15,YTHDF2,RBPMS,FUS,NONO,CPSF3,CPSF2,LARP7,PUM1,QKI,PUM2,CNOT4,NUDT21,HNRNPM,MOV10,LIN28B,LIN28A,HNRNPK,APC,HNRNPF,HNRNPA2B1,HNRNPD,HNRNPC,TARDBP,RBMX,TNRC6A,TNRC6B,EZH2
GOTERM_CC_ALL	cytoplasmic ribonucleoprotein granule	28	95	29.4737	279	20254	1.86e-28	27.7305	8.39e-27	21.4	5.03e-26	7.18e-27	7.91e-30	DDX3X,FMR1,HNRNPU,FXR1,TIAL1,RBM4,ATXN2,FXR2,KHSRP,IGF2BP1,IGF2BP2,UPF1,TIA1,MBNL1,YTHDF2,RBPMS,CIRBP,PUM1,QKI,PUM2,MOV10,LIN28A,HNRNPK,CAPRIN1,PABPC1,TARDBP,TNRC6A,TNRC6B
GOTERM_CC_ALL	intracellular organelle lumen	80	95	84.2105	6340	20254	3.56e-26	25.4486	1.07e-24	2.69	9.62e-24	9.14e-25	1.31e-26	RBM27,DDX3X,FMR1,RTCB,CELF4,DDX42,HNRNPU,TIAL1,RBM4,PTBP1,ALKBH5,METTL14,KHSRP,DGCR8,YWHAG,NELFE,UPF1,MBNL1,MBNL2,RBFOX2,RBFOX3,CIRBP,SFPQ,ILF3,SLTM,EWSR1,XRN2,SRSF2,SBDS,SRSF3,HNRNPH2,HNRNPH3,FKBP4,RBM22,SRSF9,SF3B4,KHDRBS1,SLBP,SRSF1,CSTF2,CSTF2T,FXR1,U2AF2,PCBP2,IGF2BP1,SAFB2,HNRNPA1,SMNDC1,RBM10,NOP56,SF3A3,NPM1,NOP58,TIA1,CPSF7,CPSF6,TAF15,RBPMS,FUS,NONO,CPSF3,CPSF2,LARP7,PUM1,QKI,NUDT21,HNRNPM,LIN28B,LIN28A,HNRNPK,APC,HNRNPF,HNRNPA2B1,HNRNPD,HNRNPC,TARDBP,RBMX,TNRC6A,TNRC6B,EZH2
GOTERM_CC_ALL	membrane-enclosed lumen	80	95	84.2105	6340	20254	3.56e-26	25.4486	1.07e-24	2.69	9.62e-24	9.14e-25	1.31e-26	RBM27,DDX3X,FMR1,RTCB,CELF4,DDX42,HNRNPU,TIAL1,RBM4,PTBP1,ALKBH5,METTL14,KHSRP,DGCR8,YWHAG,NELFE,UPF1,MBNL1,MBNL2,RBFOX2,RBFOX3,CIRBP,SFPQ,ILF3,SLTM,EWSR1,XRN2,SRSF2,SBDS,SRSF3,HNRNPH2,HNRNPH3,FKBP4,RBM22,SRSF9,SF3B4,KHDRBS1,SLBP,SRSF1,CSTF2,CSTF2T,FXR1,U2AF2,PCBP2,IGF2BP1,SAFB2,HNRNPA1,SMNDC1,RBM10,NOP56,SF3A3,NPM1,NOP58,TIA1,CPSF7,CPSF6,TAF15,RBPMS,FUS,NONO,CPSF3,CPSF2,LARP7,PUM1,QKI,NUDT21,HNRNPM,LIN28B,LIN28A,HNRNPK,APC,HNRNPF,HNRNPA2B1,HNRNPD,HNRNPC,TARDBP,RBMX,TNRC6A,TNRC6B,EZH2
GOTERM_CC_ALL	organelle lumen	80	95	84.2105	6340	20254	3.56e-26	25.4486	1.07e-24	2.69	9.62e-24	9.14e-25	1.31e-26	RBM27,DDX3X,FMR1,RTCB,CELF4,DDX42,HNRNPU,TIAL1,RBM4,PTBP1,ALKBH5,METTL14,KHSRP,DGCR8,YWHAG,NELFE,UPF1,MBNL1,MBNL2,RBFOX2,RBFOX3,CIRBP,SFPQ,ILF3,SLTM,EWSR1,XRN2,SRSF2,SBDS,SRSF3,HNRNPH2,HNRNPH3,FKBP4,RBM22,SRSF9,SF3B4,KHDRBS1,SLBP,SRSF1,CSTF2,CSTF2T,FXR1,U2AF2,PCBP2,IGF2BP1,SAFB2,HNRNPA1,SMNDC1,RBM10,NOP56,SF3A3,NPM1,NOP58,TIA1,CPSF7,CPSF6,TAF15,RBPMS,FUS,NONO,CPSF3,CPSF2,LARP7,PUM1,QKI,NUDT21,HNRNPM,LIN28B,LIN28A,HNRNPK,APC,HNRNPF,HNRNPA2B1,HNRNPD,HNRNPC,TARDBP,RBMX,TNRC6A,TNRC6B,EZH2
GOTERM_CC_ALL	supramolecular complex	50	95	52.6316	2048	20254	1.4e-24	23.8539	3.78e-23	5.21	3.78e-22	3.23e-23	2.64e-25	RBM27,DDX3X,FMR1,DDX42,HNRNPU,TIAL1,RBM4,ALKBH5,KHSRP,UPF1,MBNL1,CIRBP,SFPQ,EWSR1,SRSF2,SRSF3,PABPC1,FKBP4,SRSF9,SRSF1,FXR1,ATXN2,FXR2,U2AF2,IGF2BP1,IGF2BP2,SMNDC1,RBM10,SF3A3,NPM1,NOP58,TIA1,CPSF6,YTHDF2,RBPMS,NONO,PUM1,QKI,PUM2,NUDT21,HNRNPM,MOV10,LIN28A,HNRNPK,APC,CAPRIN1,HNRNPA2B1,TARDBP,TNRC6A,TNRC6B
GOTERM_CC_ALL	ribonucleoprotein complex	40	95	42.1053	1146	20254	2.3e-24	23.6383	5.65e-23	7.44	6.22e-22	4.84e-23	3e-25	SF3B4,SLBP,DDX3X,FMR1,SRSF1,CELF4,DDX42,HNRNPU,ATXN2,U2AF2,PCBP2,IGF2BP1,HNRNPA1,SMNDC1,SF3A3,NOP56,UPF1,NPM1,NOP58,TIA1,CPSF6,CPSF3,CIRBP,LARP7,SND1,PTBP2,HNRNPM,ILF3,HNRNPK,HNRNPF,HNRNPA2B1,SRSF2,HNRNPD,HNRNPH2,PABPC1,HNRNPC,HNRNPH3,RBMX,TNRC6A,RBM22
GOTERM_CC_ALL	spliceosomal complex	21	95	22.1053	218	20254	1.17e-20	19.9318	2.62e-19	20.54	3.15e-18	2.24e-19	5.18e-22	SF3A3,SF3B4,UPF1,SRSF1,CIRBP,DDX42,HNRNPU,PTBP2,HNRNPM,HNRNPK,U2AF2,HNRNPF,HNRNPA2B1,SRSF2,PABPC1,HNRNPC,HNRNPH3,HNRNPA1,SMNDC1,RBMX,RBM22
GOTERM_CC_ALL	nuclear protein-containing complex	37	95	38.9474	1415	20254	3.34e-18	17.4763	6.94e-17	5.57	9.02e-16	5.94e-17	5.87e-19	SF3B4,SLBP,CSTF2,SRSF1,DDX42,CSTF2T,HNRNPU,U2AF2,DGCR8,HNRNPA1,SMNDC1,NELFE,SF3A3,NOP56,UPF1,NOP58,CPSF7,CPSF6,NONO,CPSF3,CPSF2,CIRBP,LARP7,PTBP2,NUDT21,HNRNPM,SFPQ,HNRNPK,HNRNPF,HNRNPA2B1,SRSF2,PABPC1,HNRNPC,HNRNPH3,RBMX,RBM22,EZH2
GOTERM_CC_ALL	nuclear ribonucleoprotein granule	25	95	26.3158	536	20254	2.03e-17	16.6925	3.91e-16	9.94	5.48e-15	3.35e-16	1.96e-18	RBM27,FMR1,SRSF1,DDX42,HNRNPU,RBM4,ALKBH5,U2AF2,SMNDC1,RBM10,SF3A3,NPM1,NOP58,TIA1,CPSF6,NONO,NUDT21,HNRNPM,SFPQ,EWSR1,HNRNPA2B1,SRSF2,SRSF3,TARDBP,SRSF9
GOTERM_CC_ALL	nuclear body	30	95	31.5789	988	20254	3.87e-16	15.4123	6.96e-15	6.47	8.99e-14	5.96e-15	5.83e-17	RBM27,FMR1,CSTF2,SRSF1,DDX42,HNRNPU,RBM4,ALKBH5,U2AF2,SAFB2,DGCR8,SMNDC1,RBM10,NELFE,SF3A3,NPM1,NOP58,TIA1,CPSF6,NONO,NUDT21,HNRNPM,SFPQ,SLTM,EWSR1,HNRNPA2B1,SRSF2,SRSF3,TARDBP,SRSF9
GOTERM_CC_ALL	intracellular membrane-bounded organelle	93	95	97.8947	13092	20254	1.92e-15	14.7167	3.24e-14	1.51	5.1e-13	2.77e-14	1.19e-15	RBM27,DDX3X,FMR1,RTCB,CELF4,DDX42,HNRNPU,TIAL1,RBM4,PTBP1,ALKBH5,METTL14,KHSRP,DGCR8,YWHAG,NELFE,UPF1,SRRM4,MBNL1,MBNL2,RBFOX2,RBFOX3,CIRBP,SND1,PTBP2,SFPQ,ILF3,SLTM,EWSR1,XRN2,SRSF2,SBDS,SRSF3,HNRNPH2,PABPC1,HNRNPH3,FKBP4,RBM22,SRSF9,SF3B4,KHDRBS1,SLBP,SRSF1,CSTF2,CSTF2T,FXR1,ATXN2,FXR2,U2AF2,FAM120A,PCBP2,IGF2BP1,SAFB2,IGF2BP2,HNRNPA1,SMNDC1,RBM10,EIF4B,NOP56,SF3A3,NPM1,NOP58,TIA1,CPSF7,CPSF6,TAF15,YTHDF2,RBPMS,FUS,NONO,CPSF3,CPSF2,LARP7,PUM1,QKI,PUM2,CNOT4,NUDT21,HNRNPM,MOV10,LIN28B,LIN28A,HNRNPK,APC,HNRNPF,HNRNPA2B1,HNRNPD,HNRNPC,TARDBP,RBMX,TNRC6A,TNRC6B,EZH2
GOTERM_CC_ALL	intracellular membraneless organelle	66	95	69.4737	6266	20254	2.65e-14	13.5768	4.07e-13	2.25	7.13e-12	3.48e-13	1.17e-14	RBM27,DDX3X,FMR1,DDX42,HNRNPU,TIAL1,RBM4,PTBP1,ALKBH5,KHSRP,DGCR8,NELFE,UPF1,MBNL1,CIRBP,SFPQ,ILF3,SLTM,EWSR1,XRN2,SRSF2,SBDS,SRSF3,PABPC1,FKBP4,SRSF9,SLBP,SRSF1,CSTF2,FXR1,ATXN2,FXR2,U2AF2,IGF2BP1,SAFB2,IGF2BP2,SMNDC1,RBM10,NOP56,SF3A3,NPM1,NOP58,TIA1,CPSF6,YTHDF2,RBPMS,NONO,PUM1,QKI,PUM2,NUDT21,HNRNPM,MOV10,LIN28B,LIN28A,HNRNPK,APC,CAPRIN1,HNRNPA2B1,HNRNPD,HNRNPC,TARDBP,RBMX,TNRC6A,TNRC6B,EZH2
GOTERM_CC_ALL	membraneless organelle	66	95	69.4737	6269	20254	2.71e-14	13.567	4.07e-13	2.24	7.31e-12	3.48e-13	1.2e-14	RBM27,DDX3X,FMR1,DDX42,HNRNPU,TIAL1,RBM4,PTBP1,ALKBH5,KHSRP,DGCR8,NELFE,UPF1,MBNL1,CIRBP,SFPQ,ILF3,SLTM,EWSR1,XRN2,SRSF2,SBDS,SRSF3,PABPC1,FKBP4,SRSF9,SLBP,SRSF1,CSTF2,FXR1,ATXN2,FXR2,U2AF2,IGF2BP1,SAFB2,IGF2BP2,SMNDC1,RBM10,NOP56,SF3A3,NPM1,NOP58,TIA1,CPSF6,YTHDF2,RBPMS,NONO,PUM1,QKI,PUM2,NUDT21,HNRNPM,MOV10,LIN28B,LIN28A,HNRNPK,APC,CAPRIN1,HNRNPA2B1,HNRNPD,HNRNPC,TARDBP,RBMX,TNRC6A,TNRC6B,EZH2
GOTERM_CC_ALL	intracellular organelle	94	95	98.9474	14217	20254	1.34e-13	12.8729	1.9e-12	1.41	3.61e-11	1.63e-12	9.48e-14	RBM27,DDX3X,FMR1,RTCB,CELF4,DDX42,HNRNPU,TIAL1,RBM4,PTBP1,ALKBH5,METTL14,KHSRP,DGCR8,YWHAG,NELFE,UPF1,SRRM4,MBNL1,MBNL2,RBFOX2,RBFOX3,CIRBP,SND1,PTBP2,SFPQ,ILF3,SLTM,EWSR1,XRN2,SRSF2,SBDS,SRSF3,HNRNPH2,PABPC1,HNRNPH3,FKBP4,RBM22,SRSF9,SF3B4,KHDRBS1,SLBP,SRSF1,CSTF2,CSTF2T,FXR1,ATXN2,FXR2,U2AF2,FAM120A,PCBP2,IGF2BP1,SAFB2,IGF2BP2,HNRNPA1,SMNDC1,RBM10,EIF4B,NOP56,SF3A3,NPM1,NOP58,TIA1,CPSF7,CPSF6,TAF15,YTHDF2,RBPMS,FUS,NONO,CPSF3,CPSF2,LARP7,PUM1,QKI,PUM2,CNOT4,NUDT21,HNRNPM,MOV10,LIN28B,LIN28A,HNRNPK,APC,CAPRIN1,HNRNPF,HNRNPA2B1,HNRNPD,HNRNPC,TARDBP,RBMX,TNRC6A,TNRC6B,EZH2
GOTERM_CC_ALL	catalytic step 2 spliceosome	12	95	12.6316	94	20254	5.93e-13	12.2269	8.01e-12	27.22	1.6e-10	6.85e-12	1.93e-14	SF3A3,HNRNPM,HNRNPK,HNRNPF,SRSF1,HNRNPA2B1,HNRNPU,PABPC1,HNRNPC,HNRNPA1,RBMX,RBM22
GOTERM_CC_ALL	membrane-bounded organelle	93	95	97.8947	14315	20254	4.99e-12	11.3019	6.41e-11	1.39	1.35e-09	5.48e-11	3.59e-12	RBM27,DDX3X,FMR1,RTCB,CELF4,DDX42,HNRNPU,TIAL1,RBM4,PTBP1,ALKBH5,METTL14,KHSRP,DGCR8,YWHAG,NELFE,UPF1,SRRM4,MBNL1,MBNL2,RBFOX2,RBFOX3,CIRBP,SND1,PTBP2,SFPQ,ILF3,SLTM,EWSR1,XRN2,SRSF2,SBDS,SRSF3,HNRNPH2,PABPC1,HNRNPH3,FKBP4,RBM22,SRSF9,SF3B4,KHDRBS1,SLBP,SRSF1,CSTF2,CSTF2T,FXR1,ATXN2,FXR2,U2AF2,FAM120A,PCBP2,IGF2BP1,SAFB2,IGF2BP2,HNRNPA1,SMNDC1,RBM10,EIF4B,NOP56,SF3A3,NPM1,NOP58,TIA1,CPSF7,CPSF6,TAF15,YTHDF2,RBPMS,FUS,NONO,CPSF3,CPSF2,LARP7,PUM1,QKI,PUM2,CNOT4,NUDT21,HNRNPM,MOV10,LIN28B,LIN28A,HNRNPK,APC,HNRNPF,HNRNPA2B1,HNRNPD,HNRNPC,TARDBP,RBMX,TNRC6A,TNRC6B,EZH2
GOTERM_CC_ALL	P-body	11	95	11.5789	100	20254	3.49e-11	10.4572	4.28e-10	23.45	9.41e-09	3.66e-10	1.34e-12	MOV10,UPF1,YTHDF2,LIN28A,RBPMS,CAPRIN1,IGF2BP1,IGF2BP2,PUM1,TNRC6A,TNRC6B
GOTERM_CC_ALL	organelle	94	95	98.9474	15166	20254	4.71e-11	10.327	5.53e-10	1.32	1.27e-08	4.73e-10	3.56e-11	RBM27,DDX3X,FMR1,RTCB,CELF4,DDX42,HNRNPU,TIAL1,RBM4,PTBP1,ALKBH5,METTL14,KHSRP,DGCR8,YWHAG,NELFE,UPF1,SRRM4,MBNL1,MBNL2,RBFOX2,RBFOX3,CIRBP,SND1,PTBP2,SFPQ,ILF3,SLTM,EWSR1,XRN2,SRSF2,SBDS,SRSF3,HNRNPH2,PABPC1,HNRNPH3,FKBP4,RBM22,SRSF9,SF3B4,KHDRBS1,SLBP,SRSF1,CSTF2,CSTF2T,FXR1,ATXN2,FXR2,U2AF2,FAM120A,PCBP2,IGF2BP1,SAFB2,IGF2BP2,HNRNPA1,SMNDC1,RBM10,EIF4B,NOP56,SF3A3,NPM1,NOP58,TIA1,CPSF7,CPSF6,TAF15,YTHDF2,RBPMS,FUS,NONO,CPSF3,CPSF2,LARP7,PUM1,QKI,PUM2,CNOT4,NUDT21,HNRNPM,MOV10,LIN28B,LIN28A,HNRNPK,APC,CAPRIN1,HNRNPF,HNRNPA2B1,HNRNPD,HNRNPC,TARDBP,RBMX,TNRC6A,TNRC6B,EZH2
GOTERM_CC_ALL	nuclear speck	18	95	18.9474	473	20254	5.54e-11	10.2565	6.23e-10	8.11	1.49e-08	5.33e-10	6.57e-12	SF3A3,RBM27,NPM1,CPSF6,NONO,SRSF1,DDX42,HNRNPU,RBM4,ALKBH5,SFPQ,U2AF2,SRSF2,SRSF3,TARDBP,SMNDC1,RBM10,SRSF9
GOTERM_CC_ALL	paraspeckles	6	95	6.31579	10	20254	4.78e-10	9.32057	5.17e-09	127.92	1.29e-07	4.42e-09	1.88e-12	NUDT21,HNRNPM,SFPQ,ALKBH5,CPSF6,NONO
GOTERM_CC_ALL	mRNA cleavage and polyadenylation specificity factor complex	7	95	7.36842	23	20254	8.05e-10	9.0942	8.36e-09	64.89	2.17e-07	7.15e-09	9.2e-12	NUDT21,CPSF7,CPSF6,CPSF3,CSTF2,CPSF2,CSTF2T
GOTERM_CC_ALL	protein-containing complex	61	95	64.2105	6712	20254	1.05e-09	8.97881	1.05e-08	1.94	2.83e-07	8.96e-09	5.35e-10	DDX3X,FMR1,RTCB,CELF4,DDX42,HNRNPU,RBM4,METTL14,KHSRP,DGCR8,NELFE,UPF1,CIRBP,SND1,PTBP2,SFPQ,ILF3,SLTM,SRSF2,HNRNPH2,PABPC1,HNRNPH3,FKBP4,RBM22,SF3B4,KHDRBS1,SLBP,SRSF1,CSTF2,CSTF2T,ATXN2,U2AF2,PCBP2,IGF2BP1,HNRNPA1,SMNDC1,RBM10,EIF4B,NOP56,SF3A3,NPM1,NOP58,TIA1,CPSF7,CPSF6,NONO,CPSF3,CPSF2,LARP7,CNOT4,NUDT21,HNRNPM,HNRNPK,APC,HNRNPF,HNRNPA2B1,HNRNPD,HNRNPC,RBMX,TNRC6A,EZH2
GOTERM_CC_ALL	mRNA cleavage factor complex	7	95	7.36842	28	20254	2.95e-09	8.53018	2.84e-08	53.3	7.96e-07	2.43e-08	4.36e-11	NUDT21,CPSF7,CPSF6,CPSF3,CSTF2,CPSF2,CSTF2T
GOTERM_CC_ALL	intracellular anatomical structure	94	95	98.9474	15894	20254	3.22e-09	8.49214	3e-08	1.26	8.71e-07	2.57e-08	2.55e-09	RBM27,DDX3X,FMR1,RTCB,CELF4,DDX42,HNRNPU,TIAL1,RBM4,PTBP1,ALKBH5,METTL14,KHSRP,DGCR8,YWHAG,NELFE,UPF1,SRRM4,MBNL1,MBNL2,RBFOX2,RBFOX3,CIRBP,SND1,PTBP2,SFPQ,ILF3,SLTM,EWSR1,XRN2,SRSF2,SBDS,SRSF3,HNRNPH2,PABPC1,HNRNPH3,FKBP4,RBM22,SRSF9,SF3B4,KHDRBS1,SLBP,SRSF1,CSTF2,CSTF2T,FXR1,ATXN2,FXR2,U2AF2,FAM120A,PCBP2,IGF2BP1,SAFB2,IGF2BP2,HNRNPA1,SMNDC1,RBM10,EIF4B,NOP56,SF3A3,NPM1,NOP58,TIA1,CPSF7,CPSF6,TAF15,YTHDF2,RBPMS,FUS,NONO,CPSF3,CPSF2,LARP7,PUM1,QKI,PUM2,CNOT4,NUDT21,HNRNPM,MOV10,LIN28B,LIN28A,HNRNPK,APC,CAPRIN1,HNRNPF,HNRNPA2B1,HNRNPD,HNRNPC,TARDBP,RBMX,TNRC6A,TNRC6B,EZH2
GOTERM_CC_ALL	cytosol	55	95	57.8947	5908	20254	9.8e-09	8.00877	8.82e-08	1.98	2.65e-06	7.55e-08	4.88e-09	DDX3X,FMR1,RTCB,DDX42,HNRNPU,TIAL1,RBM4,ALKBH5,KHSRP,DGCR8,YWHAG,UPF1,MBNL1,SND1,SFPQ,ILF3,SRSF2,SBDS,HNRNPH2,PABPC1,FKBP4,KHDRBS1,SLBP,SRSF1,FXR1,ATXN2,FXR2,FAM120A,PCBP2,IGF2BP1,IGF2BP2,HNRNPA1,EIF4B,NPM1,NOP58,TIA1,CPSF7,YTHDF2,RBPMS,FUS,LARP7,PUM1,QKI,PUM2,CNOT4,MOV10,LIN28B,LIN28A,APC,CAPRIN1,HNRNPF,HNRNPD,HNRNPC,TNRC6A,TNRC6B
GOTERM_CC_ALL	nucleolus	19	95	20	1214	20254	1.02e-05	4.9914	8.92e-05	3.34	0.00276	7.63e-05	2.99e-06	NOP56,SLBP,NPM1,NOP58,NONO,FMR1,FXR1,RBM4,PTBP1,HNRNPM,LIN28B,ILF3,LIN28A,EWSR1,XRN2,SBDS,DGCR8,RBM10,SRSF9
GOTERM_CC_ALL	Cajal body	6	95	6.31579	70	20254	1.84e-05	4.73518	0.000156	18.27	0.00497	0.000133	9.34e-07	NOP58,EWSR1,FMR1,HNRNPA2B1,DDX42,SMNDC1
GOTERM_CC_ALL	interchromatin granule	3	95	3.15789	5	20254	0.000211	3.67572	0.00173	127.92	0.0554	0.00148	9.93e-07	CPSF6,SRSF2,TARDBP
GOTERM_CC_ALL	perichromatin fibrils	3	95	3.15789	7	20254	0.000441	3.35556	0.0035	91.37	0.112	0.00299	3.45e-06	CPSF6,SRSF2,TARDBP
GOTERM_CC_ALL	U2-type spliceosomal complex	5	95	5.26316	96	20254	0.00104	2.98297	0.00805	11.1	0.246	0.00688	8.91e-05	SF3A3,SF3B4,U2AF2,DDX42,RBM22
GOTERM_CC_ALL	cell junction	24	95	25.2632	2576	20254	0.00133	2.87615	0.00997	1.99	0.302	0.00853	0.000649	NPM1,FUS,FMR1,CPSF2,CELF4,QKI,PUM2,FXR1,HNRNPM,FXR2,HNRNPK,SLTM,APC,CAPRIN1,HNRNPF,PCBP2,HNRNPD,IGF2BP1,DGCR8,PABPC1,HNRNPA1,YWHAG,EIF4B,EZH2
GOTERM_CC_ALL	synapse	19	95	20	1806	20254	0.00148	2.82974	0.0108	2.24	0.33	0.00924	0.000638	FUS,FMR1,CPSF2,CELF4,QKI,PUM2,FXR1,HNRNPM,FXR2,SLTM,CAPRIN1,HNRNPF,HNRNPD,IGF2BP1,DGCR8,HNRNPA1,YWHAG,EIF4B,EZH2
GOTERM_CC_ALL	postsynapse	12	95	12.6316	828	20254	0.00156	2.80688	0.0111	3.09	0.345	0.00951	0.000488	FXR1,FXR2,SLTM,FUS,FMR1,CPSF2,HNRNPD,IGF2BP1,CELF4,DGCR8,EIF4B,PUM2
GOTERM_CC_ALL	nuclear matrix	5	95	5.26316	132	20254	0.00334	2.47625	0.0231	8.08	0.595	0.0198	0.000395	HNRNPM,SFPQ,NONO,HNRNPA2B1,HNRNPU
GOTERM_CC_ALL	cytoplasm	73	95	76.8421	12822	20254	0.00409	2.38828	0.0276	1.21	0.669	0.0236	0.00333	RBM27,DDX3X,FMR1,RTCB,CELF4,DDX42,HNRNPU,TIAL1,RBM4,ALKBH5,KHSRP,DGCR8,YWHAG,UPF1,MBNL1,MBNL2,RBFOX2,RBFOX3,CIRBP,SND1,SFPQ,ILF3,EWSR1,SRSF2,SBDS,SRSF3,HNRNPH2,PABPC1,FKBP4,RBM22,KHDRBS1,SLBP,SRSF1,FXR1,ATXN2,FXR2,FAM120A,PCBP2,IGF2BP1,SAFB2,IGF2BP2,HNRNPA1,SMNDC1,EIF4B,NOP56,NPM1,NOP58,TIA1,CPSF7,CPSF6,TAF15,YTHDF2,RBPMS,FUS,LARP7,PUM1,QKI,PUM2,CNOT4,NUDT21,MOV10,LIN28B,LIN28A,HNRNPK,APC,CAPRIN1,HNRNPF,HNRNPA2B1,HNRNPD,HNRNPC,TARDBP,TNRC6A,TNRC6B
GOTERM_CC_ALL	catalytic complex	18	95	18.9474	1885	20254	0.00569	2.24489	0.0375	2.04	0.786	0.032	0.00269	SF3A3,RTCB,SRSF1,HNRNPU,HNRNPM,METTL14,HNRNPK,APC,HNRNPF,KHSRP,HNRNPA2B1,DGCR8,PABPC1,HNRNPC,HNRNPA1,RBMX,EZH2,RBM22
GOTERM_CC_ALL	somatodendritic compartment	11	95	11.5789	896	20254	0.00861	2.065	0.0554	2.62	0.903	0.0474	0.00314	FXR1,SFPQ,RBFOX3,FMR1,CAPRIN1,IGF2BP1,HNRNPU,FKBP4,EIF4B,PTBP2,PUM2
GOTERM_CC_ALL	Sm-like protein family complex	4	95	4.21053	94	20254	0.00957	2.01909	0.0601	9.07	0.925	0.0514	0.001	SF3A3,SF3B4,FMR1,LARP7
GOTERM_CC_ALL	supraspliceosomal complex	2	95	2.10526	3	20254	0.0139	1.85699	0.085	142.13	0.977	0.0728	6.51e-05	UPF1,RBMX
GOTERM_CC_ALL	lamellipodium	5	95	5.26316	217	20254	0.0185	1.73283	0.111	4.91	0.994	0.0949	0.00358	DDX3X,APC,CAPRIN1,IGF2BP1,PABPC1
GOTERM_CC_ALL	mCRD-mediated mRNA stability complex	2	95	2.10526	5	20254	0.023	1.63827	0.135	85.28	0.998	0.115	0.000216	HNRNPD,PABPC1
GOTERM_CC_ALL	box C/D methylation guide snoRNP complex	2	95	2.10526	6	20254	0.0275	1.56067	0.152	71.07	0.999	0.13	0.000323	NOP56,NOP58
GOTERM_CC_ALL	box C/D RNP complex	2	95	2.10526	6	20254	0.0275	1.56067	0.152	71.07	0.999	0.13	0.000323	NOP56,NOP58
GOTERM_CC_ALL	CRD-mediated mRNA stability complex	2	95	2.10526	6	20254	0.0275	1.56067	0.152	71.07	0.999	0.13	0.000323	IGF2BP1,HNRNPU
GOTERM_CC_ALL	perinuclear region of cytoplasm	9	95	9.47368	788	20254	0.03	1.52288	0.162	2.44	1.00e+0	0.139	0.0117	FXR1,RBM4,UPF1,ATXN2,APC,FMR1,IGF2BP1,FKBP4,PUM2
GOTERM_CC_ALL	pre-snoRNP complex	2	95	2.10526	7	20254	0.032	1.49485	0.17	60.91	1.00e+0	0.145	0.00045	NOP56,NOP58
GOTERM_CC_ALL	neuronal cell body	7	95	7.36842	515	20254	0.0327	1.48545	0.17	2.9	1.00e+0	0.145	0.0107	RBFOX3,FMR1,IGF2BP1,FKBP4,EIF4B,PTBP2,PUM2
GOTERM_CC_ALL	chromosome	17	95	17.8947	2138	20254	0.0366	1.43652	0.187	1.7	1.00e+0	0.16	0.0205	UPF1,CPSF6,NONO,FMR1,HNRNPU,SFPQ,HNRNPK,APC,HNRNPA2B1,HNRNPD,SRSF2,DGCR8,HNRNPC,TARDBP,RBMX,NELFE,EZH2
GOTERM_CC_ALL	chromosomal region	6	95	6.31579	427	20254	0.0487	1.31247	0.244	3	1.00e+0	0.208	0.0153	UPF1,APC,FMR1,HNRNPA2B1,HNRNPU,EZH2
GOTERM_CC_ALL	growth cone	4	95	4.21053	182	20254	0.0528	1.27737	0.259	4.69	1.00e+0	0.222	0.0107	FMR1,IGF2BP1,FKBP4,PTBP2
GOTERM_CC_ALL	cell body	7	95	7.36842	584	20254	0.0544	1.2644	0.262	2.56	1.00e+0	0.225	0.02	RBFOX3,FMR1,IGF2BP1,FKBP4,EIF4B,PTBP2,PUM2
GOTERM_CC_ALL	small nuclear ribonucleoprotein complex	3	95	3.15789	82	20254	0.0557	1.25414	0.263	7.8	1.00e+0	0.225	0.00677	SF3A3,SF3B4,LARP7
GOTERM_CC_ALL	site of polarized growth	4	95	4.21053	187	20254	0.0564	1.24872	0.263	4.56	1.00e+0	0.225	0.0117	FMR1,IGF2BP1,FKBP4,PTBP2
GOTERM_CC_ALL	Prp19 complex	2	95	2.10526	14	20254	0.0631	1.19997	0.289	30.46	1.00e+0	0.247	0.00191	U2AF2,RBM22
GOTERM_CC_ALL	prespliceosome	2	95	2.10526	19	20254	0.0846	1.07263	0.371	22.44	1.00e+0	0.317	0.00353	U2AF2,DDX42
GOTERM_CC_ALL	U2-type prespliceosome	2	95	2.10526	19	20254	0.0846	1.07263	0.371	22.44	1.00e+0	0.317	0.00353	U2AF2,DDX42
GOTERM_CC_ALL	dendrite	7	95	7.36842	658	20254	0.0856	1.06753	0.371	2.27	1.00e+0	0.317	0.0351	FXR1,SFPQ,FMR1,CAPRIN1,IGF2BP1,HNRNPU,EIF4B
GOTERM_CC_ALL	dendritic tree	7	95	7.36842	660	20254	0.0866	1.06248	0.371	2.26	1.00e+0	0.317	0.0356	FXR1,SFPQ,FMR1,CAPRIN1,IGF2BP1,HNRNPU,EIF4B
GOTERM_CC_ALL	telomerase holoenzyme complex	2	95	2.10526	21	20254	0.0931	1.03105	0.393	20.3	1.00e+0	0.336	0.00431	HNRNPU,HNRNPC
GOTERM_CC_ALL	exon-exon junction complex	2	95	2.10526	22	20254	0.0973	1.01189	0.404	19.38	1.00e+0	0.346	0.00473	UPF1,SRSF1

### Sheet: circKIF2C_GO_MF
Category	Term	Count	List Total	Gene ratio	Pop Hits	Pop Total	P-Value	Log10_pvalue	Benjamini	Fold Enrichment	Bonferroni	FDR	Fisher Exact	User Ids
GOTERM_MF_ALL	RNA binding	94	95	98.9474	2078	19268	1.46e-89	88.8356	4.67e-87	9.17	4.67e-87	4.09e-87	1.53e-90	RBM27,DDX3X,FMR1,RTCB,CELF4,DDX42,HNRNPU,TIAL1,RBM4,PTBP1,ALKBH5,METTL14,KHSRP,DGCR8,YWHAG,NELFE,UPF1,SRRM4,MBNL1,MBNL2,RBFOX2,RBFOX3,CIRBP,SND1,PTBP2,SFPQ,ILF3,SLTM,EWSR1,XRN2,SRSF2,SBDS,SRSF3,HNRNPH2,PABPC1,HNRNPH3,FKBP4,RBM22,SRSF9,SF3B4,KHDRBS1,SLBP,SRSF1,CSTF2,CSTF2T,FXR1,ATXN2,FXR2,U2AF2,FAM120A,PCBP2,IGF2BP1,SAFB2,IGF2BP2,HNRNPA1,SMNDC1,RBM10,EIF4B,NOP56,SF3A3,NPM1,NOP58,TIA1,CPSF7,CPSF6,TAF15,YTHDF2,RBPMS,FUS,NONO,CPSF3,CPSF2,LARP7,PUM1,QKI,ENOX1,PUM2,CNOT4,NUDT21,HNRNPM,MOV10,LIN28B,LIN28A,HNRNPK,CAPRIN1,HNRNPF,HNRNPA2B1,HNRNPD,HNRNPC,TARDBP,RBMX,TNRC6A,TNRC6B,EZH2
GOTERM_MF_ALL	nucleic acid binding	94	95	98.9474	4500	19268	6.3e-58	57.2007	1.01e-55	4.24	2.01e-55	8.79e-56	1.46e-58	RBM27,DDX3X,FMR1,RTCB,CELF4,DDX42,HNRNPU,TIAL1,RBM4,PTBP1,ALKBH5,METTL14,KHSRP,DGCR8,YWHAG,NELFE,UPF1,SRRM4,MBNL1,MBNL2,RBFOX2,RBFOX3,CIRBP,SND1,PTBP2,SFPQ,ILF3,SLTM,EWSR1,XRN2,SRSF2,SBDS,SRSF3,HNRNPH2,PABPC1,HNRNPH3,FKBP4,RBM22,SRSF9,SF3B4,KHDRBS1,SLBP,SRSF1,CSTF2,CSTF2T,FXR1,ATXN2,FXR2,U2AF2,FAM120A,PCBP2,IGF2BP1,SAFB2,IGF2BP2,HNRNPA1,SMNDC1,RBM10,EIF4B,NOP56,SF3A3,NPM1,NOP58,TIA1,CPSF7,CPSF6,TAF15,YTHDF2,RBPMS,FUS,NONO,CPSF3,CPSF2,LARP7,PUM1,QKI,ENOX1,PUM2,CNOT4,NUDT21,HNRNPM,MOV10,LIN28B,LIN28A,HNRNPK,CAPRIN1,HNRNPF,HNRNPA2B1,HNRNPD,HNRNPC,TARDBP,RBMX,TNRC6A,TNRC6B,EZH2
GOTERM_MF_ALL	mRNA binding	53	95	55.7895	698	19268	4.08e-50	49.3893	4.34e-48	15.4	1.3e-47	3.79e-48	2.46e-51	DDX3X,FMR1,CELF4,HNRNPU,TIAL1,RBM4,PTBP1,METTL14,KHSRP,NELFE,SRRM4,RBFOX2,RBFOX3,CIRBP,PTBP2,ILF3,SRSF2,SRSF3,PABPC1,SRSF9,KHDRBS1,SLBP,SRSF1,CSTF2,CSTF2T,FXR1,ATXN2,FXR2,PCBP2,IGF2BP1,IGF2BP2,HNRNPA1,TIA1,CPSF7,CPSF6,TAF15,YTHDF2,RBPMS,FUS,PUM1,QKI,PUM2,NUDT21,HNRNPM,LIN28B,LIN28A,HNRNPK,CAPRIN1,HNRNPA2B1,HNRNPD,HNRNPC,TARDBP,RBMX
GOTERM_MF_ALL	mRNA 3'-UTR binding	25	95	26.3158	270	19268	6.9e-24	23.1612	5.5e-22	18.78	2.2e-21	4.81e-22	3.36e-25	FMR1,HNRNPU,FXR1,TIAL1,RBM4,FXR2,KHSRP,IGF2BP1,IGF2BP2,HNRNPA1,TIA1,TAF15,RBPMS,FUS,CIRBP,PUM1,QKI,PUM2,NUDT21,ILF3,HNRNPA2B1,HNRNPD,PABPC1,HNRNPC,TARDBP
GOTERM_MF_ALL	protein-RNA adaptor activity	12	95	12.6316	35	19268	7.65e-18	17.1163	4.88e-16	69.54	2.44e-15	4.27e-16	7.58e-20	TIAL1,TIA1,YTHDF2,LIN28A,FMR1,HNRNPA2B1,IGF2BP1,DGCR8,SRSF3,IGF2BP2,HNRNPC,QKI
GOTERM_MF_ALL	single-stranded RNA binding	15	95	15.7895	95	19268	2.29e-17	16.6402	1.22e-15	32.02	7.3e-15	1.06e-15	6.12e-19	KHDRBS1,TIA1,DDX3X,RBFOX2,FMR1,HNRNPU,FXR1,PTBP1,ILF3,U2AF2,HNRNPF,PABPC1,HNRNPC,HNRNPA1,EIF4B
GOTERM_MF_ALL	pre-mRNA binding	12	95	12.6316	46	19268	2.33e-16	15.6326	1.06e-14	52.91	7.08e-14	9.3e-15	3.37e-18	RBM4,SLBP,PTBP1,RBPMS,U2AF2,HNRNPA2B1,CELF4,SRSF2,HNRNPU,HNRNPA1,TARDBP,RBM22
GOTERM_MF_ALL	regulatory RNA binding	10	95	10.5263	61	19268	1.49e-11	10.8268	5.94e-10	33.25	4.75e-09	5.19e-10	3.83e-13	RBM4,LIN28A,FMR1,HNRNPA2B1,HNRNPU,PUM1,HNRNPA1,RBM10,QKI,PUM2
GOTERM_MF_ALL	miRNA binding	9	95	9.47368	44	19268	3.63e-11	10.4401	1.29e-09	41.49	1.16e-08	1.13e-09	7.19e-13	RBM4,LIN28A,FMR1,HNRNPA2B1,PUM1,HNRNPA1,RBM10,QKI,PUM2
GOTERM_MF_ALL	molecular adaptor activity	24	95	25.2632	1149	19268	4.62e-09	8.33536	1.39e-07	4.24	1.47e-06	1.22e-07	1.06e-09	KHDRBS1,TIA1,NPM1,YTHDF2,DDX3X,RBPMS,FUS,FMR1,QKI,TIAL1,FXR1,ALKBH5,LIN28A,CAPRIN1,PCBP2,HNRNPA2B1,IGF2BP1,DGCR8,SRSF3,HNRNPC,IGF2BP2,TARDBP,FKBP4,TNRC6A
GOTERM_MF_ALL	N6-methyladenosine-containing RNA reader activity	6	95	6.31579	14	19268	4.8e-09	8.31876	1.39e-07	86.92	1.53e-06	1.22e-07	3.56e-11	YTHDF2,FMR1,HNRNPA2B1,IGF2BP1,IGF2BP2,HNRNPC
GOTERM_MF_ALL	poly-pyrimidine tract binding	7	95	7.36842	32	19268	9.38e-09	8.0278	2.49e-07	44.37	2.99e-06	2.18e-07	1.72e-10	KHDRBS1,PTBP1,U2AF2,FMR1,HNRNPU,PABPC1,HNRNPC
GOTERM_MF_ALL	protein-macromolecule adaptor activity	21	95	22.1053	971	19268	3.57e-08	7.44733	8.76e-07	4.39	1.14e-05	7.66e-07	7.93e-09	KHDRBS1,TIA1,YTHDF2,DDX3X,FUS,FMR1,QKI,TIAL1,FXR1,ALKBH5,LIN28A,CAPRIN1,HNRNPA2B1,IGF2BP1,DGCR8,SRSF3,HNRNPC,IGF2BP2,TARDBP,FKBP4,TNRC6A
GOTERM_MF_ALL	translation regulator activity	8	95	8.42105	70	19268	4.89e-08	7.31069	1.12e-06	23.18	1.56e-05	9.75e-07	1.9e-09	FXR1,FXR2,FMR1,CIRBP,IGF2BP1,CELF4,IGF2BP2,PABPC1
GOTERM_MF_ALL	mRNA 3'-UTR AU-rich region binding	6	95	6.31579	29	19268	2.69e-07	6.57025	5.71e-06	41.96	8.57e-05	5e-06	5.31e-09	FXR1,NUDT21,TIA1,ILF3,KHSRP,HNRNPD
GOTERM_MF_ALL	molecular condensate scaffold activity	7	95	7.36842	56	19268	3.06e-07	6.51428	6.03e-06	25.35	9.76e-05	5.27e-06	1.08e-08	FXR1,ALKBH5,FUS,FMR1,CAPRIN1,HNRNPA2B1,TARDBP
GOTERM_MF_ALL	poly(A) binding	6	95	6.31579	30	19268	3.21e-07	6.49349	6.03e-06	40.56	0.000102	5.27e-06	6.61e-09	KHDRBS1,TIA1,DDX3X,FMR1,HNRNPU,PABPC1
GOTERM_MF_ALL	ribonucleoprotein complex binding	10	95	10.5263	188	19268	3.45e-07	6.46218	6.11e-06	10.79	0.00011	5.34e-06	3.03e-08	FXR1,NPM1,DDX3X,CPSF6,FMR1,SBDS,HNRNPU,SND1,EIF4B,EZH2
GOTERM_MF_ALL	protein binding	92	95	96.8421	15124	19268	3.87e-07	6.41229	6.49e-06	1.23	0.000123	5.68e-06	3.13e-07	DDX3X,FMR1,RTCB,CELF4,DDX42,HNRNPU,TIAL1,RBM4,PTBP1,METTL14,KHSRP,DGCR8,YWHAG,NELFE,UPF1,SRRM4,MBNL1,MBNL2,RBFOX2,CIRBP,SND1,PTBP2,SFPQ,ILF3,SLTM,EWSR1,XRN2,SRSF2,SBDS,SRSF3,HNRNPH2,PABPC1,HNRNPH3,FKBP4,RBM22,SRSF9,SF3B4,KHDRBS1,SLBP,SRSF1,CSTF2,CSTF2T,FXR1,ATXN2,FXR2,U2AF2,FAM120A,PCBP2,IGF2BP1,SAFB2,IGF2BP2,HNRNPA1,SMNDC1,RBM10,EIF4B,NOP56,SF3A3,NPM1,NOP58,TIA1,CPSF7,CPSF6,TAF15,YTHDF2,RBPMS,FUS,NONO,CPSF3,CPSF2,LARP7,PUM1,QKI,ENOX1,PUM2,CNOT4,NUDT21,HNRNPM,MOV10,LIN28B,LIN28A,HNRNPK,APC,CAPRIN1,HNRNPF,HNRNPA2B1,HNRNPD,HNRNPC,TARDBP,RBMX,TNRC6A,TNRC6B,EZH2
GOTERM_MF_ALL	poly-purine tract binding	6	95	6.31579	35	19268	7.18e-07	6.14388	1.14e-05	34.77	0.000229	1e-05	1.77e-08	KHDRBS1,TIA1,DDX3X,FMR1,HNRNPU,PABPC1
GOTERM_MF_ALL	catalytic activity, acting on RNA	13	95	13.6842	456	19268	2.2e-06	5.65758	3.35e-05	5.78	0.000703	2.93e-05	3.69e-07	UPF1,DDX3X,CPSF3,FMR1,RTCB,DDX42,SND1,FXR1,MOV10,ALKBH5,METTL14,XRN2,EIF4B
GOTERM_MF_ALL	RNA strand annealing activity	4	95	4.21053	8	19268	6.19e-06	5.20831	8.97e-05	101.41	0.00197	7.85e-05	3.82e-08	FXR1,DDX3X,FMR1,EIF4B
GOTERM_MF_ALL	chromatin binding	14	95	14.7368	682	19268	2.63e-05	4.58004	0.000365	4.16	0.00836	0.000319	6.12e-06	UPF1,NPM1,FUS,NONO,FMR1,HNRNPU,NUDT21,SFPQ,PCBP2,HNRNPD,HNRNPC,RBMX,NELFE,EZH2
GOTERM_MF_ALL	pre-mRNA intronic binding	4	95	4.21053	14	19268	3.94e-05	4.4045	0.000523	57.95	0.0125	0.000458	5.34e-07	RBM4,RBPMS,HNRNPA2B1,TARDBP
GOTERM_MF_ALL	lncRNA binding	5	95	5.26316	42	19268	5.16e-05	4.28735	0.000658	24.15	0.0163	0.000576	1.93e-06	NONO,PCBP2,HNRNPU,EZH2,PUM2
GOTERM_MF_ALL	annealing activity	4	95	4.21053	16	19268	6.01e-05	4.22113	0.000738	50.71	0.019	0.000645	9.64e-07	FXR1,DDX3X,FMR1,EIF4B
GOTERM_MF_ALL	identical protein binding	26	95	27.3684	2290	19268	7.28e-05	4.13787	0.00086	2.3	0.023	0.000752	3.08e-05	SLBP,KHDRBS1,FMR1,HNRNPU,FXR1,FXR2,SAFB2,DGCR8,HNRNPA1,YWHAG,RBM10,NPM1,SRRM4,RBPMS,FUS,NONO,NUDT21,SFPQ,HNRNPK,SLTM,EWSR1,XRN2,HNRNPA2B1,HNRNPC,TARDBP,RBMX
GOTERM_MF_ALL	DNA binding	28	95	29.4737	2650	19268	0.000113	3.94692	0.00129	2.14	0.0353	0.00112	5.14e-05	KHDRBS1,DDX3X,HNRNPU,TIAL1,KHSRP,PCBP2,SAFB2,HNRNPA1,UPF1,NPM1,TAF15,MBNL2,RBFOX3,FUS,NONO,QKI,SFPQ,ILF3,LIN28B,HNRNPK,SLTM,XRN2,HNRNPA2B1,HNRNPD,HNRNPC,TARDBP,RBMX,EZH2
GOTERM_MF_ALL	nucleic acid conformation isomerase activity	7	95	7.36842	170	19268	0.000185	3.73283	0.00204	8.35	0.0574	0.00178	2.12e-05	FXR1,MOV10,UPF1,DDX3X,FMR1,DDX42,EIF4B
GOTERM_MF_ALL	catalytic activity, acting on a nucleic acid	13	95	13.6842	721	19268	0.000198	3.70333	0.00208	3.66	0.0611	0.00182	5.23e-05	UPF1,DDX3X,CPSF3,FMR1,RTCB,DDX42,SND1,FXR1,MOV10,ALKBH5,METTL14,XRN2,EIF4B
GOTERM_MF_ALL	binding	95	95	100	17605	19268	0.000202	3.69465	0.00208	1.09	0.0625	0.00182	0.000185	RBM27,DDX3X,FMR1,RTCB,CELF4,DDX42,HNRNPU,TIAL1,RBM4,PTBP1,ALKBH5,METTL14,KHSRP,DGCR8,YWHAG,NELFE,UPF1,SRRM4,MBNL1,MBNL2,RBFOX2,RBFOX3,CIRBP,SND1,PTBP2,SFPQ,ILF3,SLTM,EWSR1,XRN2,SRSF2,SBDS,SRSF3,HNRNPH2,PABPC1,HNRNPH3,FKBP4,RBM22,SRSF9,SF3B4,KHDRBS1,SLBP,SRSF1,CSTF2,CSTF2T,FXR1,ATXN2,FXR2,U2AF2,FAM120A,PCBP2,IGF2BP1,SAFB2,IGF2BP2,HNRNPA1,SMNDC1,RBM10,EIF4B,NOP56,SF3A3,NPM1,NOP58,TIA1,CPSF7,CPSF6,TAF15,YTHDF2,RBPMS,FUS,NONO,CPSF3,CPSF2,LARP7,PUM1,QKI,ENOX1,PUM2,CNOT4,NUDT21,HNRNPM,MOV10,LIN28B,LIN28A,HNRNPK,APC,CAPRIN1,HNRNPF,HNRNPA2B1,HNRNPD,HNRNPC,TARDBP,RBMX,TNRC6A,TNRC6B,EZH2
GOTERM_MF_ALL	mRNA 5'-UTR binding	4	95	4.21053	27	19268	0.000302	3.51999	0.00301	30.05	0.0919	0.00263	8.92e-06	DDX3X,FMR1,IGF2BP1,IGF2BP2
GOTERM_MF_ALL	ribosome binding	6	95	6.31579	122	19268	0.000328	3.48413	0.00317	9.97	0.0994	0.00277	3.13e-05	NPM1,DDX3X,CPSF6,FMR1,SBDS,EIF4B
GOTERM_MF_ALL	poly(U) RNA binding	4	95	4.21053	29	19268	0.000375	3.42597	0.00352	27.98	0.113	0.00308	1.2e-05	KHDRBS1,FMR1,PABPC1,HNRNPC
GOTERM_MF_ALL	transcription coregulator activity	11	95	11.5789	569	19268	0.000455	3.34199	0.00415	3.92	0.135	0.00363	0.000112	NPM1,TAF15,RBFOX2,RBPMS,EWSR1,FUS,SRSF2,HNRNPU,SND1,QKI,EZH2
GOTERM_MF_ALL	double-stranded RNA binding	5	95	5.26316	78	19268	0.000575	3.24033	0.00509	13	0.168	0.00446	4.16e-05	ILF3,MBNL1,DGCR8,HNRNPU,EIF4B
GOTERM_MF_ALL	primary miRNA binding	3	95	3.15789	9	19268	0.000829	3.08145	0.00715	67.61	0.232	0.00625	9.55e-06	DGCR8,SRSF3,EZH2
GOTERM_MF_ALL	telomeric repeat DNA binding	4	95	4.21053	39	19268	0.000905	3.04335	0.0076	20.8	0.251	0.00664	4e-05	UPF1,HNRNPA2B1,HNRNPD,HNRNPA1
GOTERM_MF_ALL	isomerase activity	9	95	9.47368	461	19268	0.00187	2.72816	0.0153	3.96	0.449	0.0133	0.000453	FXR1,MOV10,UPF1,DDX3X,FMR1,DDX42,FKBP4,EIF4B,ENOX1
GOTERM_MF_ALL	macromolecular conformation isomerase activity	7	95	7.36842	295	19268	0.00323	2.4908	0.0258	4.81	0.644	0.0225	0.000643	FXR1,MOV10,UPF1,DDX3X,FMR1,DDX42,EIF4B
GOTERM_MF_ALL	ribosomal small subunit binding	3	95	3.15789	22	19268	0.0051	2.29243	0.0397	27.66	0.805	0.0347	0.000167	NPM1,DDX3X,EIF4B
GOTERM_MF_ALL	protein domain specific binding	10	95	10.5263	677	19268	0.00578	2.23807	0.0439	3	0.843	0.0384	0.00185	KHDRBS1,HNRNPM,HNRNPK,U2AF2,SRSF1,HNRNPA1,RBMX,QKI,YWHAG,SRSF9
GOTERM_MF_ALL	RNA helicase activity	4	95	4.21053	77	19268	0.00634	2.19791	0.047	10.54	0.868	0.0411	0.00057	MOV10,UPF1,DDX3X,DDX42
GOTERM_MF_ALL	ATP-dependent activity, acting on RNA	4	95	4.21053	80	19268	0.00704	2.15243	0.0511	10.14	0.895	0.0447	0.000659	MOV10,UPF1,DDX3X,DDX42
GOTERM_MF_ALL	protein-containing complex binding	14	95	14.7368	1356	19268	0.0143	1.84466	0.1	2.09	0.99	0.0877	0.00652	KHDRBS1,UPF1,NPM1,CPSF6,DDX3X,FMR1,HNRNPU,SND1,FXR1,APC,SBDS,HNRNPC,EIF4B,EZH2
GOTERM_MF_ALL	5'-3' RNA helicase activity	2	95	2.10526	3	19268	0.0146	1.83565	0.1	135.21	0.991	0.0877	7.19e-05	MOV10,UPF1
GOTERM_MF_ALL	translation repressor activity	3	95	3.15789	38	19268	0.0148	1.82974	0.1	16.01	0.991	0.0877	0.000864	FMR1,CIRBP,CELF4
GOTERM_MF_ALL	translation initiation factor binding	3	95	3.15789	40	19268	0.0163	1.78781	0.108	15.21	0.995	0.0947	0.00101	DDX3X,LIN28A,FMR1
GOTERM_MF_ALL	single-stranded DNA binding	4	95	4.21053	124	19268	0.0228	1.64207	0.149	6.54	0.999	0.13	0.00331	PCBP2,HNRNPA2B1,HNRNPU,HNRNPA1
GOTERM_MF_ALL	snRNA binding	3	95	3.15789	52	19268	0.0267	1.57349	0.17	11.7	1.00e+0	0.149	0.00215	LARP7,HNRNPU,RBM22
GOTERM_MF_ALL	5'-3' RNA exonuclease activity	2	95	2.10526	6	19268	0.0289	1.5391	0.181	67.61	1.00e+0	0.158	0.000356	CPSF3,XRN2
GOTERM_MF_ALL	signaling adaptor activity	4	95	4.21053	150	19268	0.0371	1.43063	0.228	5.41	1.00e+0	0.199	0.0065	KHDRBS1,DDX3X,FMR1,CAPRIN1
GOTERM_MF_ALL	sequence-specific DNA binding	15	95	15.7895	1721	19268	0.0392	1.40671	0.233	1.77	1.00e+0	0.204	0.021	UPF1,NPM1,MBNL2,HNRNPU,LIN28B,SFPQ,SLTM,HNRNPA2B1,XRN2,SAFB2,HNRNPD,HNRNPA1,TARDBP,RBMX,EZH2
GOTERM_MF_ALL	chromatin DNA binding	4	95	4.21053	154	19268	0.0396	1.4023	0.233	5.27	1.00e+0	0.204	0.00712	PCBP2,HNRNPU,HNRNPC,EZH2
GOTERM_MF_ALL	helicase activity	4	95	4.21053	155	19268	0.0402	1.39577	0.233	5.23	1.00e+0	0.204	0.00728	MOV10,UPF1,DDX3X,DDX42
GOTERM_MF_ALL	G-rich strand telomeric DNA binding	2	95	2.10526	10	19268	0.0477	1.32148	0.263	40.56	1.00e+0	0.23	0.00105	HNRNPA2B1,HNRNPA1
GOTERM_MF_ALL	poly(G) binding	2	95	2.10526	10	19268	0.0477	1.32148	0.263	40.56	1.00e+0	0.23	0.00105	FMR1,HNRNPU
GOTERM_MF_ALL	G-quadruplex RNA binding	2	95	2.10526	10	19268	0.0477	1.32148	0.263	40.56	1.00e+0	0.23	0.00105	LIN28A,FMR1
GOTERM_MF_ALL	rRNA binding	3	95	3.15789	76	19268	0.0532	1.27409	0.288	8.01	1.00e+0	0.251	0.00629	NPM1,CIRBP,SBDS
GOTERM_MF_ALL	single-stranded telomeric DNA binding	2	95	2.10526	12	19268	0.057	1.24413	0.303	33.8	1.00e+0	0.265	0.00154	HNRNPA2B1,HNRNPA1
GOTERM_MF_ALL	enzyme binding	17	95	17.8947	2193	19268	0.0648	1.18842	0.339	1.57	1.00e+0	0.296	0.0388	NOP56,KHDRBS1,NPM1,NOP58,SRSF1,HNRNPU,NUDT21,SFPQ,SLTM,APC,U2AF2,PCBP2,HNRNPA2B1,HNRNPD,SRSF2,SRSF3,YWHAG
GOTERM_MF_ALL	sequence-specific single stranded DNA binding	2	95	2.10526	14	19268	0.0662	1.17914	0.341	28.97	1.00e+0	0.298	0.00211	HNRNPA2B1,HNRNPA1
GOTERM_MF_ALL	protein homodimerization activity	8	95	8.42105	742	19268	0.0705	1.15181	0.353	2.19	1.00e+0	0.308	0.0301	FXR1,NUDT21,NPM1,SFPQ,FXR2,RBPMS,FMR1,DGCR8
GOTERM_MF_ALL	U6 snRNA binding	2	95	2.10526	15	19268	0.0708	1.14997	0.353	27.04	1.00e+0	0.308	0.00242	LARP7,RBM22
GOTERM_MF_ALL	transcription factor binding	7	95	7.36842	614	19268	0.0797	1.09854	0.386	2.31	1.00e+0	0.337	0.0321	NOP58,NPM1,DDX3X,RBFOX2,HNRNPU,FKBP4,EZH2
GOTERM_MF_ALL	5'-3' exonuclease activity	2	95	2.10526	17	19268	0.0798	1.098	0.386	23.86	1.00e+0	0.337	0.00312	CPSF3,XRN2
GOTERM_MF_ALL	transcription corepressor activity	4	95	4.21053	224	19268	0.0966	1.01502	0.458	3.62	1.00e+0	0.401	0.0249	RBFOX2,SRSF2,HNRNPU,EZH2
GOTERM_MF_ALL	ribosomal large subunit binding	2	95	2.10526	21	19268	0.0977	1.01011	0.458	19.32	1.00e+0	0.401	0.00475	NPM1,CPSF6

### Sheet: circKIF2C_KEGG
Category	Term	Count	List Total	Gene_ratio	Pop Hits	Pop Total	P-Value	Log10_pvalue	Benjamini	Fold Enrichment	Bonferroni	FDR	Fisher Exact	User Ids
KEGG_PATHWAY	Spliceosome	17	48	35.4167	243	9375	1.87e-14	13.7282	8.04e-13	13.66	8.02e-13	8.04e-13	1.22e-15	SF3A3,SF3B4,FUS,SRSF1,DDX42,HNRNPU,HNRNPM,HNRNPK,U2AF2,SRSF2,SRSF3,HNRNPC,HNRNPA1,SMNDC1,RBMX,SRSF9,RBM22
KEGG_PATHWAY	mRNA surveillance pathway	11	48	22.9167	103	9375	6.07e-11	10.2168	1.31e-09	20.86	2.61e-09	1.31e-09	2.63e-12	UPF1,NUDT21,CPSF7,CPSF6,FUS,CPSF3,CSTF2,CPSF2,CSTF2T,PABPC1,TARDBP
KEGG_PATHWAY	Spinocerebellar ataxia	4	48	8.33333	144	9375	0.0352	1.45346	0.341	5.43	0.786	0.341	0.00615	NOP56,ATXN2,PUM1,PUM2
KEGG_PATHWAY	Amyotrophic lateral sclerosis	6	48	12.5	368	9375	0.0361	1.44249	0.341	3.18	0.794	0.341	0.0107	ATXN2,FUS,HNRNPA2B1,SRSF3,HNRNPA1,TARDBP
KEGG_PATHWAY	Viral life cycle - HIV-1	3	48	6.25	73	9375	0.0516	1.28735	0.341	8.03	0.898	0.341	0.0061	CPSF7,CPSF6,NELFE
KEGG_PATHWAY	RNA degradation	3	48	6.25	78	9375	0.0581	1.23582	0.341	7.51	0.924	0.341	0.00732	CNOT4,XRN2,PABPC1
KEGG_PATHWAY	Herpes simplex virus 1 infection	4	48	8.33333	180	9375	0.061	1.21467	0.341	4.34	0.933	0.341	0.0133	SRSF1,SRSF2,SRSF3,SRSF9
KEGG_PATHWAY	Ribosome biogenesis in eukaryotes	4	48	8.33333	183	9375	0.0635	1.19723	0.341	4.27	0.94	0.341	0.014	NOP56,NOP58,XRN2,SBDS
KEGG_PATHWAY	Viral carcinogenesis	4	48	8.33333	205	9375	0.083	1.08092	0.396	3.81	0.976	0.396	0.0204	HNRNPK,DDX3X,SND1,YWHAG
